# Ontogenetic sequence of differential gene expression in predator-induced *Daphnia pulex*

**DOI:** 10.1101/2025.07.16.665143

**Authors:** Andrey Rozenberg, Linda C. Weiss, Tatjana Schwarz, Nancy Kühne, Uwe John, Ralph Tollrian

## Abstract

As a reaction to the presence of predators, many *Daphnia* species develop morphological defenses. These defenses are phenotypically plastic traits as their production is switched off in the absence of the predator. Previous studies identified some neurohumoral factors and candidate genes that are involved in the development of the defenses. However, there is still significant uncertainty regarding the involvement of certain genes and factors, and minimal information is available about the timing of gene expression changes throughout this development. In the current study, we thus performed a candidate-independent gene expression analysis of defense development over juvenile developmental stages in *D. pulex*. We analyzed transcriptome responses of the microcrustaceans to the natural mix of predator-emitted compounds and also to the pure kairomone which had been identified recently and which we synthesized. With the data obtained we show that the main factor correlating with the global gene expression patterns in *Daphnia* is molt cycle. Influence of kairomone treatment on the level of global gene expression is evident only in certain stages. The stages generally show unique patterns of kairomone-induced gene expression. However, expression profiles are highly similar for the naturally released and the chemically synthesized kairomone in each one of the stages. A number of genes with regulatory, structural and detoxification roles are differentially expressed as a reaction to the kairomone treatment. The most consistent response was found in the expression levels of *ilp-3* coding for an insulin-like peptide. Gene knockdown experiments suggest that this hormone plays a role in the production of the defense. Many of the genes responding to the kairomone treatment have no predicted function stressing the need to investigate gene functions in *Daphnia*.

## Supplementary Data File 2 for "Ontogenetic sequence of differential gene expression in predator-induced *Daphnia pulex*" (part 1 of 3)

### Sheet: Fragments per million all subst
	e18fc1	e18fc2	e18fc3	e18fc4	e18fc5	e18fc6	e18fn1	e18fn2	e18fn3	e18fn4	e18fn5	e18fn6	e18fs2	e18fs3	e18fs4	e18fs5	e18fs6	jI30fc1	jI30fc2	jI30fc3	jI30fc4	jI30fc5	jI30fc6	jI30fn1	jI30fn2	jI30fn3	jI30fn4	jI30fn5	jI30fn6	jI30fs1	jI30fs2	jI30fs3	jI30fs4	jI30fs5	jI30fs6	jI42fc1	jI42fc2	jI42fc3	jI42fc4	jI42fc5	jI42fc6	jI42fn1	jI42fn2	jI42fn3	jI42fn4	jI42fn5	jI42fn6	jI42fs1	jI42fs2	jI42fs3	jI42fs4	jI42fs5	jI42fs6	jII56fc1	jII56fc2	jII56fc3	jII56fc4	jII56fc5	jII56fc6	jII56fn1	jII56fn2	jII56fn3	jII56fn4	jII56fn5	jII56fn6	jII56fs1	jII56fs2	jII56fs3	jII56fs4	jII56fs5	jII56fs6
LOC124188507~GN	0	0	0	0	0	0	0.566723	1.24641	0	0.425249	0	0.235538	0	0.313952	0.155155	0	0	0.581612	0	0	0.149401	0.143476	0.152879	0	0	0	0	0	0	0	0	0.926076	0	0	0	0	0.464994	0.53455	0	0	0.0940846	0	0	0	0	0	0	0	0.0746266	0	0	0.485924	0	0	0.0934127	0	0.110112	0	0.366632	0	0	0	0.148414	0	0	0	0	0.49211	0	0.0835894	0
LOC124188612~TR	0.210201	0.261824	0.140839	0.153258	0.143684	0.591947	0.453378	0	0.460703	0.14175	0.155697	0.353307	0.407769	0	0.62062	0.0982651	0.154189	0.697934	0	0.243556	0.298802	0	0.611515	0.638757	0.171158	1.16729	0.178031	0.451338	0.429682	1.12699	0.524202	0.823179	0.245056	0.309504	0.16565	1.06442	0.464994	0.712734	0	0.155431	0.0940846	0.394585	0.294932	0.291861	0.343967	0	0.664309	0.571946	0.298506	0	0	0.485924	0	0.654086	0.186825	0.72226	0.330336	0.369104	0.122211	0.16645	0.556301	0	0.148414	0.174568	0.350688	0.358562	0.624774	0.656147	0.149265	0.334358	0.452371
LOC124188696~GN	3.73108	3.05461	7.88699	3.52493	2.29894	2.95974	2.0402	2.37952	1.84281	6.37873	3.89243	2.59092	3.97574	1.46511	5.27527	4.02887	3.31506	5.11818	5.63337	6.33247	2.24101	1.29128	3.66909	6.06819	5.99052	0.907893	6.76519	6.01784	4.12495	3.09923	4.97992	3.8072	5.39124	2.78553	2.98171	2.98037	7.43991	4.98914	2.82145	2.17603	2.25803	3.41974	2.35945	4.96164	6.01943	5.19298	2.4358	2.09714	5.97013	5.42088	6.00583	4.37332	5.03407	4.5786	4.48381	4.33356	4.73482	2.95284	1.95537	6.15864	4.11663	4.91197	4.1556	4.53877	3.85756	4.6613	3.74864	2.46055	3.28382	3.59434	4.7499
LOC124188799~GN	0.105101	0	0.281678	0.306516	0	0	0.226689	0.11331	0.115176	0.708748	0.155697	0	0	0.732555	0	0	0.0770945	0.697934	0.497062	0	0.747004	1.14781	1.07015	0.798446	1.36926	1.29699	1.06819	1.05312	1.11717	1.69049	1.44156	1.13187	0.735168	1.08326	0.496951	0	0.154998	0.356367	0.188097	0.155431	0	0.263057	0.0983106	0.145931	0.171984	0.389473	0	0.381297	0.373133	0	0	0.161975	0	0.98113	1.4946	1.44452	0.440449	0.369104	0.855474	0.832249	0.445041	1.2676	1.78097	1.04741	0.964391	0.896404	1.04129	2.62459	2.08971	2.3405	0.904742
LOC124189828~GN	0.262752	0.261824	0.281678	0	0	0.355168	0.113345	0.11331	0.115176	0	0.467092	0.235538	0.101942	0	0.155155	0	0.231284	0.116322	0.165687	0	0.149401	0	0.305757	0.159689	0	0	0	0.150446	0.171873	0	0.262101	0.41159	0.245056	0	0.331301	0.638651	0.619992	0.356367	0.376194	0.466292	0.188169	0.131528	0.0983106	0.291861	0.343967	0	0.110718	0.381297	0.373133	0	0.400388	0.647899	0.572054	0.654086	0.747302	0.36113	0.330336	0.123035	0.611053	0.998699	0.22252	0.316901	0.742072	0.872841	0.701375	0.358562	1.04129	0.164037	0.298529	0.835894	0.226186
LOC124189984~GN	0	0.174549	0.140839	0	0.431051	0.118389	0.226689	0	0.230352	0	0.155697	0.117769	0	0.313952	0	0.0982651	0.0770945	0.232645	0.331375	0.487113	0.149401	0.286951	1.07015	0	0	0.129699	0.178031	0.300892	0.773427	0	0.262101	0.41159	0.122528	0.154752	0.331301	0	0	0.356367	0	0.155431	0.188169	0.131528	0.0983106	0.437792	0.171984	0.389473	0.442873	0.190649	0.298506	0	0.200194	0.485924	0.800875	0.654086	0	0.36113	0.550561	0.369104	0	0.16645	0.11126	0.475352	0.148414	0.523705	0.526032	0.537842	0	0.164037	0	0.417947	0.226186
LOC124190315~GN	1.52396	2.61824	2.5351	0.766289	1.14947	1.42067	1.58682	0.793173	2.07317	2.12624	0.467092	1.76654	1.9369	0.418603	1.55155	1.86704	1.31061	1.62851	0	1.70489	0.597603	3.01299	1.52879	0.638757	2.05389	2.59398	0.890156	2.10624	1.28905	3.94448	0.917353	0.720282	0.735168	2.01177	1.15955	1.06442	0.309996	0.712734	1.12858	0.466292	0.188169	0	0.884795	2.77268	0.687935	0.389473	0.885746	2.47843	0.597013	0	1.20117	0.809874	1.83057	0.327043	0.186825	0.902825	0.660673	0.738209	0.488842	1.6645	0.33378	0	0	3.14223	2.10413	1.97209	0	2.46055	0	0.585126	1.13093
LOC124190701~GN	0.262752	0.261824	0	0	0.431051	0.473558	0.226689	0.11331	0	0.566998	0	0.471076	0.407769	0.313952	0.62062	0.19653	0.308378	0	0.331375	0.243556	1.34461	0.143476	0.458636	0.479068	0.513473	0.389097	0.178031	0	0.601555	0.845245	0.524202	0.102897	0.490112	0.928511	0.331301	0	0.77499	0.712734	0.188097	0.466292	1.2231	0.526114	0.393242	0.291861	0.515951	0.259649	0.553591	1.14389	0.820893	0	1.20117	0.485924	0.686465	1.30817	0.840715	0.72226	0.880897	0.24607	0.244421	0.998699	1.55764	1.2676	1.0389	1.74568	1.31508	1.25497	1.87432	1.14826	2.5375	1.67179	0.452371
LOC124190703~GN	0.0525504	0	0	0	0	0	0	0	0	0.14175	0	0.117769	0	0	0	0	0.231284	0.116322	0	0	0.149401	0.286951	0	0	0	0.129699	0.534094	0.150446	0	0	0.262101	0	0.245056	0	0	0.425767	0	0	0.376194	0	0	0	0	0	0.171984	0	0.332155	0	0.0746266	0	0	0	0	0.654086	0.280238	0.180565	0.220224	0.24607	0	0.3329	0	0.158451	0.445243	0	0.175344	0	0	0	0	0.250768	0
LOC124190727~TR	8.25041	6.45833	9.99957	7.50963	6.89682	11.9573	7.02736	6.34538	5.64362	9.35547	9.65324	5.29961	8.05343	5.86044	12.4124	6.68202	10.0994	7.44463	11.9295	18.5103	12.1015	4.7347	10.8544	15.3302	12.6657	5.18796	12.9963	7.67274	12.4608	7.04371	7.46988	10.8042	7.47421	16.5585	9.27642	8.08958	9.60988	9.44372	4.89052	6.99438	11.102	8.02324	6.09525	2.18896	7.91125	6.3614	7.63956	6.6727	10.9701	5.87262	7.60738	4.53529	7.32229	11.283	7.65985	9.20882	12.6629	8.98154	6.59937	9.32119	9.34585	8.87323	8.01438	15.0129	15.2549	14.3425	12.079	9.8422	11.7919	10.2815	10.8569
LOC124190763~GN	0.945906	0.785472	0	0.613031	0.718418	0.473558	0.566723	0.453242	0.115176	0.283499	0.311395	0.117769	0.101942	0.732555	0.62062	0.491325	0.308378	0	0.662749	1.46134	0.747004	0.430427	0.611515	0.958135	0.342315	0.389097	0.356063	0.451338	0.687491	1.12699	0.13105	0.308692	0.245056	0.928511	0.496951	0.425767	0.619992	1.0691	0.56429	0.932585	1.12902	0.526114	0.589863	0.583723	0.859918	0.519298	0.664309	1.90649	0.746266	0.67761	0.400388	0.809874	0.915286	1.63522	1.21437	0.72226	1.10112	0.738209	0.611053	1.16515	0.667561	0.316901	1.33573	0.174568	0.964391	1.07568	1.66606	0.820183	0.895588	0.835894	1.13093
LOC124192115~GN	0.105101	0.0872747	0.140839	0.306516	0	0.591947	0.226689	0.226621	0.115176	0	0	0.117769	0	0.104651	0.31031	0.19653	0.308378	0	0.165687	0	0	0.286951	0	0	0	0	0.178031	0	0.171873	0	0	0.102897	0	0.309504	0.16565	0	0	0	0	0	0.188169	0.394585	0.0983106	0	0.171984	0	0.332155	0.190649	0.44776	0	0.200194	0.161975	0.228822	0	0.0934127	0	0.220224	0	0.122211	0	0.11126	0.158451	0	0	0	0	0.208258	0.164037	0.149265	0.0835894	0.226186
LOC124192216~TR	4.99228	4.27646	3.66182	3.52493	3.01736	6.51142	3.51368	5.09897	2.99457	4.25249	4.82662	3.062	3.46603	1.88371	5.43043	5.99417	4.62567	6.28141	5.13631	2.92268	3.43622	3.87384	3.97485	7.50539	8.38673	2.72368	6.94322	6.61962	6.35929	3.66273	6.68357	6.17384	5.39124	3.71405	6.62601	3.40614	3.40996	7.66189	1.50477	3.73034	4.32789	2.7621	2.26114	3.21048	3.61166	2.85614	3.76442	3.81297	4.7761	3.61392	3.6035	2.91555	4.00438	9.48425	6.91254	7.2226	7.37751	3.19891	3.91074	7.32379	7.12065	9.03168	6.08499	8.20471	6.31238	5.37842	5.83122	6.56147	6.86618	6.01844	6.55938
LOC124192538~GN	10.2473	7.68017	10.5629	6.43683	9.05207	7.69531	6.91402	11.4444	7.25608	10.206	9.80894	8.59714	9.78645	5.44184	9.61961	8.64733	9.63682	11.8649	14.9119	12.6649	12.4003	5.8825	8.40833	9.10228	10.2695	8.30074	12.8183	11.133	8.76551	10.4247	10.2219	11.3187	7.8418	13.6182	9.60772	6.81228	10.8499	8.19644	6.2072	6.0618	6.86818	7.76018	6.88174	5.98316	9.11513	9.73683	9.96464	9.53243	12.388	10.1641	10.4101	8.42269	7.55111	12.2641	11.9568	10.8339	11.6719	8.36637	8.79916	9.48764	8.67829	8.08098	5.49133	11.8706	11.8357	10.3983	9.57987	8.0378	14.1801	9.11125	9.95217
LOC124193234~GN	1.10356	1.3964	1.40839	1.0728	1.86789	1.42067	1.58682	1.24641	1.03658	1.27575	0.934184	0.824383	1.01942	0.732555	1.3964	1.27745	1.69608	2.44277	0.994124	2.92268	1.64341	0.573903	1.22303	1.91627	2.90968	0.648495	1.60228	1.65491	2.06247	0.563497	1.17945	1.44056	0.980225	0.464256	2.15345	1.2773	0.77499	0.890917	0.940484	0.310862	1.03493	1.18376	1.08142	1.60524	1.37587	0.908771	1.99293	0.381297	2.01492	0.67761	1.60155	0.647899	2.1738	2.12578	1.58802	1.44452	1.43146	1.35338	0.122211	0.832249	1.22386	1.58451	0.593658	2.26939	1.05206	2.33065	1.04129	1.47633	0.447794	1.67179	1.13093
LOC124193412~GN	3.88873	4.80011	4.22517	5.05751	5.02893	4.97236	4.19375	5.09897	2.53387	4.81948	5.29371	5.18184	3.8738	3.24417	6.2062	3.9306	3.70054	3.72231	4.30787	3.16623	2.53981	3.73037	4.73924	4.63099	4.4501	2.46428	5.51897	3.46026	3.43745	4.22623	2.48996	2.67533	4.04343	4.4878	2.65041	2.76749	3.09996	4.81095	2.06907	4.66292	4.04564	2.23598	2.7527	3.64827	5.67546	4.15438	3.98586	4.00362	4.92536	3.16218	4.40427	4.04937	4.80525	6.0503	4.3904	4.87526	3.96404	4.92139	3.54411	5.82574	5.67427	5.54577	3.26512	6.98273	5.26032	5.19914	5.62297	9.8422	5.22426	5.93485	4.97608
LOC124193557~TR	0.157651	0	0.563356	0	1.14947	0.828726	0.680067	0	0	0	1.86837	0	0	0	0.465465	0	0.231284	0	0	0.730669	1.49401	0.286951	0	0	0	0.389097	0	0	0.171873	0	0	0.205795	0	0.464256	0	0	0.619992	0	0	0	0.376339	0	0.884795	0	0	0.389473	0.775027	0	0	0	0	0	0	0	1.02754	0	0.880897	0.492139	0	0.998699	0.33378	0.475352	0	0	0.876719	0	0.624774	0.49211	0	0.668715	0.904742
LOC124193866~TR	0.0525504	0	0	0	0	0	0	0	0	0	0.155697	0	0.101942	0	0	0.0982651	0.0770945	0.116322	0.662749	0	0.149401	1.57823	0.917272	0.159689	0.171158	0.129699	0	0.150446	0.0859364	0	1.0484	0.102897	1.59286	0.154752	0.496951	0	0	0	0	0	0	0	0	0	0	0	0.110718	0	0	0	0	0	0	0.654086	0.840715	1.80565	0.991009	0.615174	0.855474	0.16645	0.890081	0.316901	0.296829	0.523705	0	0	0	0.164037	0	0.0835894	0
LOC124194799~TR	2.46987	2.26914	1.40839	0.919547	1.29315	1.89423	2.38024	1.35973	2.07317	1.98449	1.71267	1.8843	1.63107	1.88371	1.70671	1.9653	2.46702	1.74483	1.98825	3.40979	1.64341	3.15646	2.29318	2.23565	3.08084	2.59398	2.8485	1.9558	3.60933	0.845245	2.75206	3.08692	1.96045	1.85702	2.3191	1.06442	1.23998	1.24728	2.25716	2.0206	1.97578	0.657642	0.983106	2.18896	1.54785	1.16842	1.77149	1.90649	1.79104	1.58109	0.600583	1.78172	1.48734	2.61635	1.77484	1.80565	2.20224	2.09159	1.95537	0.832249	2.44772	2.53521	4.00719	2.44396	2.63016	3.7649	1.24955	2.78862	3.73162	2.08974	0.904742
LOC124194854~GN	0.472953	0	0.281678	0.459773	0.287367	0	0.226689	0.453242	0.230352	0.14175	0.467092	0	0.203884	0.523254	0.155155	0.19653	0.0770945	0	0.165687	0	0.448202	0	0.458636	0	0	0	0.178031	0.451338	0.429682	0.845245	0.262101	0.720282	0.245056	1.08326	0.331301	0	0.309996	0.178183	0.188097	0	0.282254	0.131528	0.0983106	0	0.171984	0	0.110718	0.762595	0.149253	0	0	0	0.114411	0.163522	0.280238	0	0	0.492139	0.488842	0.832249	0.556301	0.475352	0.148414	0.698273	0.350688	0.717123	0.624774	0.164037	0.746323	0.0835894	0
LOC124195560~GN	0.420403	0.261824	0.985873	0.613031	0.431051	0.118389	0.680067	0.679863	0	0.566998	0.62279	0.706614	0.917479	1.04651	0.465465	0.884386	0.308378	0.348967	0.497062	0.243556	0.597603	0.860854	0.611515	0.479068	0	0.518796	0.712125	0.300892	0.515618	0.845245	0	0.308692	0.367584	1.08326	0.331301	0.425767	0.77499	0.356367	0.940484	0.310862	0.376339	0.920699	0.786484	1.16745	0.859918	1.68772	0.664309	0.953243	0.597013	1.58109	1.80175	0.809874	1.14411	0.327043	0.840715	0.541695	0.880897	0.492139	0.611053	0.832249	0.556301	0.475352	0.445243	1.39655	1.13974	0.896404	0.416516	0.328073	1.34338	0.167179	0.678557
LOC124195989~TR	0	0.436374	0	0.766289	1.14947	0	1.58682	0	0	0	0	0	1.42719	0	0	0	0	0	0	0	0	0	0	0	0	0.259398	0	0	0	0	0	0	3.43079	0	0	0	0	0	0	0	0	0	0	0	0.687935	0	0.442873	0	0.746266	0	0.600583	0	0	0	0	0	0	0	0	0	0.667561	0.475352	0	0	0	0	0	0	0	0	0
LOC124196154~GN	0.210201	0.261824	0	0.613031	0.718418	0.947115	0.453378	0.11331	0	0	0.467092	0.117769	0.917479	0.313952	0.31031	0.884386	0.154189	0.348967	1.3255	0	0.896405	0.860854	0.152879	0.479068	0.684631	0.907893	0.890156	0.601784	0.515618	1.12699	0	0.41159	0	1.08326	0.993902	0.638651	0.154998	0.178183	0.56429	0.932585	0.846762	0.920699	0.688174	1.02151	0.515951	0.389473	0.664309	0.953243	0.746266	0.22587	0	0.161975	0.686465	0.817608	1.68143	1.62509	0.550561	0.861244	0.488842	0.499349	0.778821	0.792253	0.890486	0.523705	1.31508	3.04777	1.66606	1.64037	1.49265	1.5882	1.5833
LOC124196157~GN	0.105101	0.174549	0	0	0.574735	0.118389	0.226689	0.339931	0	0.283499	0.155697	0.353307	0	0.209301	0	0.19653	0	0.232645	0.165687	0.487113	0	0	0	0	0	0.389097	0.178031	0	0.171873	0.281748	0.13105	0.41159	0	0.154752	0	0	0	0.356367	0	0	0.0940846	0.263057	0.491553	0.145931	0	0.129824	0	0.190649	0	0	0.400388	0.161975	0	0	0.0934127	0.36113	0.110112	0.123035	0.366632	0.16645	0.445041	0.316901	0.148414	0.349137	0.263016	0	0.416516	0	0.597059	0.0835894	0
LOC124197345~GN	0.472953	0.610923	0.845034	0.919547	0.718418	0.710336	0.340034	0.339931	0.921407	0.283499	0.934184	0.588845	0.305826	0.837206	0.31031	0.58959	0.385473	1.27955	0.331375	0.974226	0.597603	1.00433	1.07015	1.11782	0.171158	0.778194	0.534094	1.35401	0.429682	0.281748	0.393151	1.13187	0.122528	0.619008	0.662601	1.06442	1.08499	0.712734	1.12858	0.466292	0.846762	0.394585	0.786484	0.437792	0.343967	0.778947	0.664309	0.762595	0.671639	0.22587	0.800777	0.485924	0.686465	0.327043	0.747302	0.902825	1.10112	0.984278	1.34432	0.832249	1.00134	1.42605	0.890486	1.57111	0.876719	1.07568	1.24955	1.14826	0.746323	1.00307	2.48804
LOC124197712~TR	9.14376	11.2584	10.2813	5.97705	8.90839	11.0102	9.63429	9.63139	8.17749	9.35547	15.5697	12.8368	10.602	8.79066	12.5676	12.6762	10.0994	6.04876	10.2726	5.11468	6.72304	2.86951	4.12772	8.7829	8.9002	8.30074	7.29928	9.47809	9.02332	8.17071	9.17353	7.8202	9.67972	9.13036	9.93902	3.40614	5.57993	3.56367	1.69287	4.0412	5.55099	7.10254	8.06147	3.94013	1.37587	7.27017	6.42166	5.91011	6.11938	7.90545	4.40427	6.64097	8.4664	5.55973	4.3904	10.2922	9.13931	7.50512	8.55474	8.48894	8.23325	4.11971	2.81987	7.33187	6.57539	7.52979	7.49729	15.7475	6.71691	12.622	3.1666
LOC124197735~TR	2.31222	4.10191	2.81678	3.06516	2.58631	4.4988	2.38024	2.49283	2.41869	2.26799	4.20383	3.88638	2.54855	1.98836	1.70671	4.32366	2.38993	3.95496	5.30199	6.57602	4.33262	1.86518	5.65651	2.23565	4.62126	2.98308	5.87503	7.5223	2.8359	2.81748	4.19362	3.49851	4.65607	3.24979	4.30691	3.83191	6.50992	2.49457	1.50477	1.70974	3.48113	3.02516	2.94932	1.8971	4.98753	2.85614	3.98586	1.33454	3.73133	2.93631	3.20311	4.21134	3.54673	4.5786	5.51135	5.41695	5.28538	4.67532	4.03295	5.82574	4.56167	3.64436	4.89768	6.45903	7.01375	6.27483	8.12206	5.24917	5.97059	5.85126	4.97608
LOC124198190~GN	0.420403	0.0872747	0.281678	0.306516	0.143684	0	0.340034	0.11331	0.575879	0.14175	0.155697	0	0.203884	0.313952	0.155155	0.491325	0.385473	0.581612	0.165687	0	0.747004	0	0.152879	0.159689	0.342315	0	0.178031	0.300892	0.429682	0.281748	0.393151	0.514487	0.490112	0.464256	0	0	0	0	0.376194	0.310862	0.282254	0.263057	0.196621	0.437792	0	0.129824	0.442873	0	0	0	0	0.485924	0.343232	0.163522	0.280238	0	0.330336	0	0	0.16645	0.22252	0.792253	0.148414	0.174568	0.175344	0.179281	0.208258	0.164037	0.149265	0.0835894	0.904742
LOC124198399~GN	0.0525504	0	0.140839	0	0.143684	0	0.226689	0.11331	0	0.14175	0	0	0.305826	0.209301	0	0.0982651	0.154189	0.465289	0.662749	0	0.448202	1.00433	0.305757	0.159689	0.171158	0.778194	0.178031	0.300892	0.0859364	0.563497	0.13105	0.308692	0.245056	0.154752	0.16565	0	0	0	0	0	0	0.131528	0.0983106	0.145931	0	0.129824	0.110718	0	0	0	0	0	0.114411	0.490565	1.4946	0.72226	0	0.738209	1.09989	0.3329	1.22386	0	1.63256	0.698273	0.175344	0.358562	0.208258	0	0.149265	0.334358	0
LOC124198402~TR	9.56417	8.20382	7.32363	8.42918	7.18418	10.0631	10.7677	6.91194	9.5596	6.80398	7.00638	8.0083	9.58256	8.37206	7.75775	8.05774	9.8681	5.93244	6.95887	8.03736	8.66525	7.46073	6.87954	6.86663	6.50399	9.98683	6.2311	4.36293	8.07802	8.17071	5.37307	7.7173	5.14618	13.6182	6.29471	4.04479	4.64994	5.88005	6.39529	5.75094	6.1155	6.18184	5.21046	5.54537	6.3634	4.54386	5.86806	7.4353	6.26863	5.64675	4.00388	3.56344	7.4367	4.5786	5.23111	8.12543	5.17527	3.81408	6.23274	6.32509	6.78687	6.33802	6.23341	5.23705	6.48772	7.70907	6.66426	9.35009	9.55294	6.68715	5.65464
LOC124199602~GN	0.157651	0.698198	0.422517	0.306516	0.143684	0.118389	0.453378	0.339931	0.460703	0	0.155697	0	0.203884	0.104651	0.31031	0.294795	0.231284	0.232645	0.165687	0	0.298802	0.143476	0	0.638757	0.684631	0.389097	0.712125	0.150446	0.515618	0.281748	0.13105	0.308692	0.367584	0.773759	0.496951	0	0.154998	1.0691	0.752387	0	0.752677	0.394585	0.294932	0.437792	0.515951	0.649122	0.442873	0.571946	0.373133	0	0.200194	0.485924	0.572054	0.490565	1.21437	1.08339	0.660673	0.492139	0	0.3329	0.22252	0.792253	0.593658	0.698273	0.350688	1.25497	0.208258	1.64037	0.746323	0.835894	0.226186
LOC124199640~GN	4.57188	5.14921	6.05608	5.21076	3.44841	4.38041	5.89392	4.53242	5.06774	3.68549	4.67092	3.65084	6.5243	5.23254	4.80981	5.20805	3.31506	5.35083	4.80493	4.14046	6.57363	6.74336	4.43348	5.9085	5.64821	5.31766	6.58716	4.96472	5.75774	3.38098	8.12513	5.24777	4.77859	6.03532	5.30081	2.76749	2.63497	5.3455	2.25716	3.73034	4.70423	4.6035	4.52229	6.27502	4.12761	6.3614	3.54298	4.95687	4.7761	4.06566	4.00388	4.85924	4.46202	5.23269	4.29699	7.04204	4.73482	4.79836	7.21042	3.99479	4.89545	5.07042	5.63975	3.8405	5.78635	4.6613	4.37342	4.9211	3.73162	6.3528	6.10701
LOC124199711~GN	0.210201	0.349099	0.704195	0.613031	0.431051	0.236779	0.566723	0.226621	0.230352	0.425249	0.62279	0.353307	0.917479	1.46511	0.155155	0.39306	0.385473	0.697934	0.331375	0.974226	0.149401	1.43476	0.458636	0.479068	1.36926	0.778194	0.534094	0.150446	0.0859364	0	0.786303	0.41159	0.367584	0.464256	0.496951	0.212884	1.08499	0.890917	0.56429	0.777154	0.376339	0.263057	0.688174	1.45931	1.20389	0.519298	0.553591	0.190649	0.298506	1.35522	1.20117	1.78172	1.48734	0.817608	0.840715	0.902825	0.770785	0.861244	1.34432	0.832249	1.22386	0.475352	1.0389	0	0.789047	0.717123	0.416516	1.14826	0.597059	0.585126	0.452371
LOC124199746~TR	2.68007	2.44369	4.78853	3.37167	2.87367	2.13101	3.51368	2.60614	2.18834	2.26799	3.11395	1.64877	4.28157	1.77906	4.4995	4.02887	2.69831	2.44277	3.64512	4.62757	2.53981	1.29128	3.21045	4.31161	4.79242	2.20488	4.98488	4.51338	4.12495	1.97224	3.93151	3.49851	5.14618	4.1783	4.63821	1.49019	2.63497	3.38549	1.88097	2.64232	1.97578	2.63057	1.17973	2.18896	4.29959	3.50526	2.65724	1.33454	3.95521	2.03283	4.60447	2.26765	3.43232	2.94339	4.57722	2.88904	5.06516	3.19891	2.19979	1.83095	3.56033	2.53521	2.96829	6.10989	4.73428	6.27483	4.37342	4.26495	6.86618	3.76152	3.84516
LOC124199758~GN	11.8764	7.06925	18.0274	16.2453	7.61523	3.90685	11.7878	10.9911	13.2452	9.49722	11.2102	5.88845	10.5	15.6976	13.964	11.5953	8.86587	0.465289	0.662749	0.487113	0.298802	0.286951	0	0.958135	0.684631	0.259398	1.24622	1.50446	0.343745	0.281748	0.393151	0.308692	0.245056	0.464256	0	0	0.619992	0.356367	0.376194	0.310862	0.188169	0.789171	0.393242	0.583723	0.171984	0.259649	0.664309	0	0.895519	0.22587	0.400388	0.485924	0.228822	0.327043	0.747302	0.36113	0.660673	0.24607	0.244421	0.665799	0.556301	0	0.445243	1.04741	0.526032	0.179281	0.416516	7.38165	3.58235	0.835894	0.226186
LOC124200206~GN	0.262752	0.0872747	0.140839	0	0.431051	0.355168	0	0.11331	0.345528	0.283499	0.467092	0.471076	0.101942	0.523254	0	0.294795	0	0.232645	0.497062	0.243556	0.747004	0	0	0.798446	0	0.259398	0	0.150446	0.257809	0.281748	0.262101	0.102897	0.122528	0.773759	0.662601	0	0.154998	0	0	0.466292	0.0940846	0	0	0.145931	0	0	0.221436	0.190649	0.44776	0	0	0.161975	0.228822	0	0	0	0	0.123035	0.122211	0.16645	0.22252	0	0	0.349137	0.0876719	0	0.208258	0	0	0.250768	0
LOC124200538~TR	61.7992	86.0529	69.5745	75.4028	63.9392	60.3786	74.6941	62.434	50.447	64.7795	72.8664	69.837	82.777	44.058	58.8038	75.7624	52.5785	53.043	46.7238	46.5193	27.6391	46.6296	47.6982	40.2417	55.2839	37.8721	56.4359	54.4614	50.3587	28.7383	54.2549	43.8343	73.3943	26.3078	67.9166	57.4786	57.6593	50.2477	44.2028	56.1105	46.4778	55.7681	53.4809	44.0711	49.7033	66.3403	57.9056	37.5578	50.8207	50.8207	44.0427	63.8181	52.7434	44.6414	52.5914	53.9889	46.9078	54.0123	44.3624	41.9453	46.0617	38.0281	40.9624	39.4524	44.625	41.5931	27.2818	32.1512	23.5838	46.8937	42.2967
LOC124200560~GN	11.5085	10.8221	18.0274	15.9388	14.9431	12.7861	14.9615	12.1242	11.9783	8.64672	17.9052	10.3637	14.4758	9.62787	17.6877	16.9016	13.4915	11.6322	10.4383	13.3956	13.7449	9.89982	12.5361	16.1286	15.4042	12.1917	18.3372	16.2482	15.8982	12.1152	10.353	12.4506	14.0907	15.4752	15.5711	15.5405	17.6698	14.2547	9.96913	9.79214	10.7256	10.6538	10.7159	12.2582	16.6824	14.2807	10.4075	11.8202	14.7014	8.35719	13.0126	13.4439	12.5852	12.4276	13.1712	10.1116	14.5348	9.35065	11.3656	8.48894	10.0134	12.676	12.17	14.3146	14.4659	11.8325	8.74684	17.2239	12.6875	11.4518	14.0235
LOC124200622~GN	0.788255	0.610923	0.281678	0.459773	0.287367	0.236779	0.226689	0	0.230352	0.425249	0.311395	0.824383	0.713595	0.627904	0.62062	0.39306	0.0770945	0.697934	0.994124	0.243556	0.298802	1.29128	0.764393	0.479068	0.513473	0.259398	0.178031	0.150446	0.515618	0.281748	0.786303	0.514487	1.10275	0.154752	0.993902	1.06442	1.85998	0.356367	1.50477	1.55431	1.2231	1.31528	0.688174	1.75117	0.515951	1.68772	0.664309	0.762595	0.597013	0	1.00097	0.647899	0.686465	0.654086	1.02754	1.80565	0.991009	2.4607	1.22211	1.16515	1.55764	1.42605	0.890486	1.22198	1.49042	0.717123	0.833032	1.14826	1.04485	1.42102	1.13093
LOC124200769~TR	2.15456	2.26914	2.25342	2.14561	1.86789	3.78846	1.47348	1.58635	3.45528	2.97674	2.95825	2.00207	2.6505	1.25581	1.70671	2.16183	2.31284	1.62851	3.81081	1.70489	1.19521	0.717378	0.917272	0.319378	2.73852	1.81579	3.56063	2.85847	1.71873	1.12699	1.83471	1.33767	2.08298	1.70227	4.14126	2.34172	2.78997	2.85093	2.06907	0.621723	2.91662	2.49904	1.17973	1.60524	0.687935	1.29824	1.2179	0	2.08954	0.903479	3.80369	1.78172	1.83057	3.27043	2.8958	1.80565	2.31236	1.47642	0.488842	2.82965	1.33512	1.10915	1.18732	1.39655	2.36714	4.84058	1.66606	3.28073	1.49265	2.50768	3.1666
LOC124203497~TR	54.81	51.2303	48.0261	54.713	58.7666	65.7061	51.9118	48.7235	41.6937	42.8084	42.8168	43.6923	51.6847	36.1045	42.6676	54.0458	73.4711	60.1386	62.1327	62.1069	54.8301	47.2035	63.1389	77.2896	55.2839	40.7255	56.97	51.9038	57.2336	59.1672	43.1156	61.3268	57.7107	58.4962	59.4685	51.305	38.2845	39.3785	28.2145	44.9195	54.8513	45.2458	42.8634	39.6931	49.1873	50.2421	47.6088	46.7089	42.5372	44.9481	42.4412	50.8601	63.6124	53.1445	48.3878	61.2115	67.6089	46.5072	41.9182	54.762	49.0657	60.3696	38.8846	51.3231	58.2142	41.9517	46.8581	51.0154	57.9147	56.0885	45.6895
LOC124203564~TR	2.73262	4.27646	4.92937	3.52493	4.88524	5.32752	2.60693	3.51262	4.72221	2.97674	4.98232	4.23969	6.42236	4.29068	4.18919	5.60111	4.00892	9.18946	10.9354	11.4472	17.7787	9.75634	9.63136	16.2883	12.8368	16.2124	17.269	16.5491	12.9764	14.9327	15.3329	11.9361	12.2528	15.9394	15.4055	14.4761	12.7098	10.1565	9.96913	4.19663	8.09128	14.9942	15.9263	12.8419	10.319	12.8526	11.404	12.3922	11.2686	8.58306	10.0097	8.90861	10.297	10.7924	10.3688	10.8339	12.6629	20.3007	16.8651	7.15734	10.0134	16.6373	7.56914	12.2198	13.0631	8.24692	15.6194	7.54569	9.7022	9.4456	15.833
LOC124204092~TR	0.367853	0.261824	0	0	0	0	1.24679	0	0.345528	0.708748	0	0	0	0	0.465465	0	0	0	0.497062	0	0	0	0	0	0	0	0	0	0	0.563497	0	0	0	0.619008	0.496951	0.425767	0	0	0	0	0	0	0.294932	0.437792	0.515951	0	0	0	0	0	0	1.2958	0	0	0.560476	0	0	1.10731	0.244421	0	0	0.792253	0.445243	0.523705	0.526032	1.97209	1.45781	0	2.98529	0	0
LOC124204847~GN	6.41114	8.2911	9.85873	8.58243	8.18997	6.62981	7.14071	4.64573	5.18291	7.93797	8.56336	7.89053	6.5243	6.17439	10.0851	6.58376	6.70722	11.9812	11.4324	17.0489	7.47004	10.0433	9.78424	11.0186	14.5484	12.3214	12.9963	15.0446	11.6873	9.57945	12.7119	11.01	14.0907	7.73759	14.7429	6.17363	8.52489	9.62191	6.95958	6.0618	7.24452	6.31337	6.78343	7.1506	9.80307	5.97192	8.85746	5.52881	7.16415	8.58306	7.80757	7.45084	8.35199	14.3899	11.8634	11.9173	13.8741	12.3035	15.3985	12.3173	13.685	15.3697	14.3962	15.1874	14.1152	13.0875	9.99638	11.6466	7.91103	12.3712	12.4402
LOC124205399~TR	6.93665	6.80743	9.0137	8.42918	7.75892	6.86659	0	4.87235	6.6802	6.66223	5.29371	8.47937	5.70876	2.72092	0	8.74559	8.86587	4.07128	7.12455	9.4987	6.27483	7.31726	7.49106	13.893	10.0983	0	9.61369	11.133	9.19519	9.2977	12.7119	6.89412	14.0907	8.20185	10.2703	0	6.81992	5.52369	6.77149	5.59551	5.73916	4.99808	3.7358	7.5884	8.08323	5.8421	6.64309	3.81297	8.1343	11.0676	6.40622	0	8.00875	10.6289	14.1987	9.20882	10.3505	5.6596	2.19979	10.8192	10.9035	11.7253	3.85877	11.3469	13.8522	12.1911	11.2459	19.1923	16.5684	16.3835	15.1544
LOC124205781~GN	0	0.0872747	0	0	0	0	0	0	0	0.14175	0	0	0	0	0	0	0	0	0.165687	0	0	0	0.152879	0	0	0	0	0.150446	0	0.281748	0	0	0	0	0	0	0.77499	0.178183	0	0	0.0940846	0	0.294932	0	0.343967	0.259649	0.110718	0	0	0	0	0	0	0.490565	0	0	0.220224	0.123035	0	0	0.33378	0.792253	0.593658	0.698273	0	0.717123	0.208258	0	0	0.250768	0
LOC124205790~TR	2.41732	2.18187	5.07021	4.13796	2.72999	4.4988	3.74037	1.92628	1.49729	2.97674	1.55697	3.17976	3.66992	3.34882	2.32733	3.04622	2.15865	3.95496	3.31375	3.8969	3.88442	2.43909	3.82197	4.79068	4.62126	2.98308	4.09472	4.21249	3.26558	3.66273	3.40731	2.67533	3.55331	3.40454	3.80996	4.25767	2.16997	3.02912	3.00955	3.73034	3.01071	2.89363	1.8679	3.06454	3.09571	3.11579	3.32155	4.76622	4.32834	2.93631	4.20408	1.9437	4.34761	5.88678	3.92334	6.31978	0	6.15174	3.66632	5.82574	4.00537	7.44717	4.60085	5.06248	6.40005	5.19914	6.24774	6.56147	7.6125	3.51076	4.97608
LOC124207075~TR	42.6183	41.5428	51.9696	49.6555	36.783	39.5421	41.2574	44.531	37.8929	44.9346	47.7991	36.8617	43.8351	38.3022	43.9089	47.462	45.8712	28.15	36.9483	36.0463	27.4897	22.3822	30.1171	24.9115	34.5739	18.0282	26.7047	27.0803	26.1247	26.2026	31.9763	27.4736	29.1617	26.3078	33.2957	25.7589	28.8296	27.0839	22.3835	27.9775	31.8947	26.9633	26.0523	25.3919	33.3648	30.7684	28.1224	23.0685	34.2536	27.782	38.4373	31.4231	30.8909	26.654	24.661	26.0014	18.3887	22.8845	21.6313	29.7945	21.6957	23.926	24.9336	29.8512	25.1618	25.8164	24.7827	24.9336	22.8375	27.9189	20.5829
LOC124207425~TR	0.525504	0.523648	0.281678	0.306516	0.862102	0.473558	0.340034	0.906483	0.345528	0.283499	0.62279	0.235538	0.509711	0.523254	0.31031	0.294795	0.770945	0.232645	0	0.487113	0	0.143476	0.152879	0.638757	0.855789	0	0.178031	0.150446	0.601555	0	0	0.205795	0.367584	0.619008	0.16565	0.212884	0.464994	0.712734	0	0.155431	0.376339	0.657642	0.196621	0	0	0.519298	0.221436	0.190649	0.671639	0	0.400388	0.485924	0.228822	0.327043	0.280238	0.36113	0	0.492139	0.244421	0.3329	0.556301	0.475352	0.445243	0.349137	0.350688	0	0.416516	0.328073	0.298529	0.835894	0.678557
LOC124207652~TR	3.62597	1.92004	1.26755	1.53258	4.59788	2.60457	6.23395	4.19249	0.921407	2.97674	2.33546	2.23761	2.54855	4.08138	3.1031	3.53754	0.308378	2.32645	6.79318	1.94845	2.98802	1.14781	1.52879	1.91627	1.36926	5.05826	2.49244	1.20357	1.71873	1.40874	3.14521	2.16085	0.735168	6.49958	1.15955	1.70307	2.01497	1.96002	0.188097	1.39888	1.03493	3.41974	3.24425	0.729653	1.54785	1.81754	1.2179	1.14389	0.298506	1.35522	2.00194	2.75357	0.686465	0.98113	0.653889	2.34735	2.64269	2.21463	3.29968	0.998699	1.55764	0.792253	1.63256	2.26939	3.15619	0.358562	1.66606	2.29651	2.08971	1.83897	1.35711
LOC124209028~TR	0.367853	0.261824	0.140839	0.459773	0.143684	0	0.566723	0.339931	0.115176	0	0.62279	0.117769	0.407769	0.523254	0.155155	0.294795	0.385473	0	0	0	0	0	0	0.159689	0	0	0	0	0	0	0	0	0	0	0	0.212884	0	0	0	0	0	0	0	0	0	0	0	0	0	0	0	0	0	0	0.186825	0	0	0	0	0	0	0	0	0	0	0	0	0.164037	0	0	0
LOC124209143~GN	423.976	563.096	94.2213	263.757	626.03	440.29	845.097	619.695	586.591	402.994	379.435	998.446	122.025	476.789	448.088	371.344	776.804	4.88554	0.828437	0.487113	4.93023	6.4564	1.83454	9.58135	1.36926	1.94549	28.1289	11.4339	1.71873	1.12699	2.35891	0	3.55331	1.39277	0.828252	378.507	3.25496	164.107	171.732	644.882	577.209	249.378	611.885	5.10757	9.97505	60.4982	801.821	169.868	362.984	0	0.600583	2.75357	1.14411	10.7924	0.280238	0.72226	0.550561	0.984278	1.09989	2.6632	1.78016	4.91197	0.296829	13.9655	2.71783	2.50993	0.624774	4.42899	2.23897	0.250768	4.07134
LOC124210417~TR	1.68161	3.92736	2.11259	2.9119	2.58631	3.55168	2.15355	2.03959	2.41869	2.26799	3.26965	3.76861	2.24273	3.34882	1.24124	1.9653	1.85027	2.21012	3.81081	1.46134	5.97603	2.58256	3.36333	5.11005	2.73852	5.70676	2.8485	4.81427	3.17965	4.50798	2.75206	2.46954	3.43079	5.10681	3.64431	3.40614	0.929988	2.1382	4.51432	1.55431	2.91662	3.15668	4.22735	3.21048	3.61166	2.98596	1.55005	4.57557	3.13432	5.42088	2.60252	4.04937	4.2332	6.21382	3.92334	5.23639	6.16628	4.79836	5.49947	6.99089	8.56703	5.54577	7.71755	4.71334	4.3836	5.91627	5.20645	5.74128	5.075	3.84511	6.3332
MSTRG.100.3~TR	173.416	155.96	160.557	151.265	168.828	166.692	146.668	168.833	168.157	159.043	161.614	140.852	162.904	158.546	144.604	153.981	170.379	117.02	120.786	111.792	150.297	118.224	131.323	121.204	114.162	152.785	115.364	134.198	128.217	127.35	113.359	129.651	116.769	165.12	123.409	97.9265	98.1138	102.99	116.056	77.4045	102.552	123.505	104.701	116.599	119.013	112.558	101.75	111.339	110	120.615	110.107	116.622	133.403	98.2765	107.798	91.0048	99.9818	108.025	117.444	96.3744	97.4639	82.0774	78.5112	94.4414	112.395	74.2222	107.878	94.4851	121.949	104.988	103.141
MSTRG.10002.2~TR	8.19786	11.8694	11.8305	9.96175	11.4947	11.7206	7.70743	8.83821	7.60161	8.36322	8.71905	7.65499	12.335	7.2209	12.7227	11.7918	8.24911	13.0281	16.5687	12.9085	9.86045	13.0563	12.0774	15.9689	24.6467	9.33833	16.913	16.2482	15.7264	16.9049	10.2219	15.3317	20.3397	12.3802	19.2154	11.7086	13.9498	15.3238	10.9096	13.9888	12.5133	10.5223	9.63443	11.9663	15.9945	12.8526	10.7397	10.6763	13.5074	17.392	18.0175	17.1693	15.2166	21.9119	18.9628	15.348	14.0944	14.7642	15.7652	17.4772	16.5778	16.9542	14.8414	19.0279	15.3426	14.701	19.5763	16.0756	16.2699	19.142	14.4759
MSTRG.10004.1~TR	30.4267	24.9606	27.6045	21.4561	29.8862	26.756	43.411	28.3276	33.9769	22.6799	23.5103	27.558	32.0098	28.8836	18.9289	29.8726	32.3026	46.8779	31.812	39.6997	48.1071	44.047	54.4248	41.5192	38.6816	54.4736	40.9472	42.8771	50.7025	52.4052	41.8051	41.0561	30.2644	61.127	41.0813	32.1454	24.1797	24.4111	35.5503	28.4438	36.8812	36.9595	43.1583	34.7315	24.4217	34.1438	28.8974	40.9895	27.2387	28.9113	26.0252	32.233	43.3617	34.6666	41.195	38.8215	39.1999	40.8476	53.406	39.615	43.7252	38.1866	41.1108	29.6766	46.1154	41.7724	45.6085	37.2363	33.286	33.5194	39.8087
MSTRG.10009.1~TR	4.62443	3.66554	8.45034	6.28357	5.89103	7.69531	4.87382	5.55221	5.41326	6.66223	5.60511	4.23969	4.89322	5.96509	5.58558	5.99417	5.24243	10.7017	12.5922	10.96	14.7907	9.46939	12.6889	15.6495	16.7735	12.5808	16.5569	18.6553	14.0076	10.4247	13.6292	11.1129	14.5808	16.4037	11.9268	6.59939	6.66492	8.5528	5.831	6.0618	6.86818	5.91878	6.98005	12.1122	12.7268	7.01052	8.74674	7.62595	9.32833	11.0676	9.60932	5.83109	10.6402	9.64777	12.0502	7.04204	10.4607	13.4108	9.16579	4.49414	6.23057	10.4577	6.53023	14.3146	11.8357	9.50188	14.1615	5.24917	12.6875	6.43639	9.27361
MSTRG.10011.3~TR	3.94128	2.18187	4.78853	0	0	3.90685	4.98716	14.1638	2.64904	1.134	1.40128	0.824383	0.713595	2.40697	1.55155	3.63581	2.62121	2.67541	3.47943	0	2.53981	11.1911	1.07015	4.15192	3.08084	3.24248	4.98488	3.15936	6.18742	0	0	4.93907	7.59674	0	6.62601	0	12.8648	5.52369	6.58339	0.932585	1.50535	4.6035	1.67128	3.06454	7.56728	7.91929	3.43226	2.28778	2.98506	1.35522	1.60155	3.72542	0	2.12578	0	0	3.52359	4.30622	3.66632	3.49545	5.34049	17.2711	6.53023	4.01507	1.57809	9.3226	3.9569	11.3185	0	3.67793	6.78557
MSTRG.10024.1~TR	50.6585	34.0371	18.7316	22.6821	44.6856	38.003	60.526	50.6498	40.1964	32.7441	16.6596	47.932	43.9371	51.6975	33.979	45.3002	43.6355	13.9587	30.1551	17.7796	22.7089	19.9431	20.18	18.5239	25.6737	35.7969	10.1478	9.32765	27.2418	19.7224	12.0566	25.6214	11.0275	43.3305	9.77337	22.3528	18.1348	36.1712	41.9456	35.4382	39.7978	37.3541	47.8772	26.9972	22.7018	34.1438	44.5087	62.5328	27.1641	19.8765	17.4169	26.7258	26.0857	12.1006	17.0011	22.5706	7.92808	10.0889	11.9766	21.3056	19.248	14.419	18.997	15.0129	13.6768	19.3623	26.8653	20.3405	35.525	16.0492	24.2019
MSTRG.10024.7~TR	3.04792	2.53097	1.83091	0.766289	2.15525	2.84135	4.87382	3.17269	2.76422	2.55149	2.64686	3.4153	1.9369	4.08138	2.48248	2.45663	2.54412	0.581612	0.331375	0.487113	1.49401	0.717378	1.07015	0.958135	0.684631	2.07518	0.890156	0.300892	1.37498	0.563497	1.0484	1.33767	0.61264	2.47603	1.15955	2.5546	0.929988	2.31638	1.69287	1.55431	2.06986	3.28821	3.7358	0.729653	0.515951	2.20702	1.66077	3.43168	2.08954	0.22587	1.40136	0.809874	1.48734	0.490565	1.02754	1.08339	1.21123	0.24607	0.733263	0.998699	1.22386	0.633802	0.593658	1.04741	0.43836	0.896404	1.24955	0.656147	0.746323	0.585126	0.904742
MSTRG.10025.1~GN	1.26121	1.48367	0.140839	0.306516	1.00579	0.355168	2.0402	2.37952	0.345528	0.566998	0.467092	0.588845	1.01942	2.30232	1.55155	0.687855	0.154189	1.16322	0.994124	0.974226	0.747004	0.143476	0.458636	0.479068	0.513473	2.98308	1.06819	0	0	0.281748	0.393151	0.823179	0.122528	1.54752	0.828252	0.851535	1.08499	0.53455	0.376194	0.310862	0	1.05223	0.884795	0.291861	0.171984	0.389473	0.110718	0	0.149253	0.45174	0.400388	0.971849	0.114411	0	0.0934127	0.180565	0.440449	0.861244	1.09989	0	0.445041	0.158451	0.593658	0.349137	0.175344	0	0.208258	0.49211	0.895588	0.167179	1.13093
MSTRG.10029.3~TR	1.68161	1.57094	1.40839	2.29887	2.29894	0.947115	2.94696	1.24641	1.49729	1.27575	0.934184	1.41323	1.73302	6.17439	1.55155	1.86704	1.00223	2.44277	2.48531	2.19201	1.34461	3.73037	1.83454	1.27751	0.855789	1.42669	1.60228	1.20357	1.80466	2.53574	1.96576	1.02897	1.10275	1.85702	2.3191	1.49019	2.63497	2.1382	1.88097	3.73034	2.06986	1.31528	2.45776	1.31338	1.20389	1.81754	1.88221	0.953243	2.08954	0.45174	2.00194	3.40147	0.915286	1.30817	1.77484	0.902825	0.991009	2.33766	2.19979	0.998699	2.11394	2.85211	2.37463	0.698273	0.613703	3.58562	0.416516	0.656147	0.895588	1.75538	0.678557
MSTRG.1003.1~GN	3.04792	5.84741	5.49272	5.05751	2.87367	3.55168	2.0402	3.51262	2.99457	4.25249	7.62917	5.53515	4.5874	1.25581	3.41341	6.1907	4.31729	4.30393	5.13631	3.40979	2.98802	1.29128	3.05757	3.67285	3.252	2.07518	4.80684	4.21249	2.66403	3.38098	3.80046	1.95505	4.77859	1.08326	4.47256	3.61902	4.64994	4.81095	2.25716	1.24345	3.85747	5.26114	3.34256	1.75117	3.78364	4.15438	3.87514	0.381297	4.02984	2.93631	2.20214	3.2395	4.00438	4.08804	3.54968	3.97243	5.28538	3.81408	3.78853	4.49414	3.89411	3.96126	1.78097	4.88791	5.17264	2.33065	3.54039	3.44477	2.68676	3.9287	4.07134
MSTRG.10033.1~GN	102.263	83.0855	109.009	109.12	66.0945	58.8395	73.9007	95.634	90.1827	115.809	109.455	75.0189	101.229	64.4648	103.488	95.6119	97.833	8.37521	11.9295	8.52447	9.71105	8.46506	10.5486	13.5736	9.75599	5.18796	9.96975	9.47809	7.13272	14.0874	9.30458	10.9071	11.0275	11.7611	10.1047	42.5767	56.5743	66.2842	44.0147	39.1686	42.3381	54.5843	38.7344	35.6071	47.8115	61.6666	40.5229	55.4788	74.0296	21.2318	39.8387	23.6483	31.5774	6.21382	5.60476	7.40317	5.3955	4.30622	4.03295	8.32249	7.23191	6.49647	6.08499	8.20471	9.03021	6.99195	5.62297	7.87376	12.2397	10.2815	4.7499
MSTRG.10038.2~TRs	52.2876	43.3755	125.91	86.7439	39.9441	18.8239	54.7454	48.4969	57.4727	73.9932	82.0525	41.1014	137.52	55.6742	94.1791	96.2015	61.4443	33.7335	45.3983	39.4561	25.3981	40.3167	28.4354	29.5425	39.1951	25.6804	35.6063	26.328	34.2027	29.3018	31.4521	29.9431	46.9283	29.5576	32.6331	63.0136	189.873	108.157	111.353	44.4532	40.3623	114.167	63.8035	183.727	189.87	186.168	54.2519	114.961	117.313	146.364	192.587	159.869	153.654	52.3269	53.8057	46.9469	46.7977	58.5646	50.2285	43.6098	46.0617	40.8802	48.3831	40.1507	30.1591	40.3382	35.8204	28.2143	28.8081	31.8476	35.5111
MSTRG.10047.1~TR	0.367853	2.96734	0	0	0	0.591947	1.81351	1.35973	0.575879	0	0	1.76654	0	0	0.62062	0	0	5.2345	0	1.21778	0	5.59555	0	1.27751	0	0	4.27275	1.50446	1.80466	1.40874	0	0.823179	0	0	0	1.70307	0	0	0	2.17603	1.69352	0.526114	1.17973	3.50234	0	0	0	0	0	0.903479	0	0	0	0	0	3.43074	0	0	0	0	2.89276	0	0	3.3168	0	0	0	0	0	0	0
MSTRG.10047.4~TR	7.7249	8.6402	9.99957	11.1878	6.03471	12.1941	7.3674	10.6512	7.37125	2.40974	5.13801	7.77276	7.33983	4.39533	8.68868	5.60111	9.25134	8.8405	17.2315	15.1005	10.1593	0	4.43348	0	13.5215	7.26315	9.61369	4.66382	10.1405	6.76196	7.20778	5.55646	5.51376	15.4752	12.2581	2.5546	0	5.70187	3.19765	4.0412	4.32789	8.41782	5.30877	6.42095	4.98753	3.89473	1.10718	7.62595	5.44774	6.55023	9.60932	7.61281	0	0	9.62151	3.25017	8.47864	3.81408	6.23274	0	8.45577	10.2993	0	9.25212	9.81926	5.01986	15.4111	0	13.2846	2.3405	7.46412
MSTRG.10049.1~TR	9.40651	6.02195	185.767	44.2915	15.0868	4.73558	8.95422	9.97132	13.7059	35.1539	43.9067	4.59299	144.35	20.1976	79.9048	26.9246	8.17202	3.72231	14.9119	1.46134	8.81465	4.16079	4.58636	3.67285	2.22505	6.74435	4.45078	3.46026	2.06247	5.63497	3.53836	1.64636	4.90112	6.03532	5.63211	26.6105	250.012	31.5385	41.9456	42.7435	7.24452	31.8299	19.0722	278.436	321.437	167.344	2.4358	56.0507	34.0297	237.389	397.586	318.766	293.006	3.761	6.35207	7.2226	5.17527	2.21463	7.82147	8.32249	7.23191	3.48591	4.74926	10.8232	3.76989	5.5577	4.37342	5.74128	12.2397	6.43639	3.1666
MSTRG.1005.2~TR	8.35551	12.3057	10.9854	9.96175	11.0636	11.8389	10.8811	9.85801	5.41326	10.206	11.2102	6.24176	10.1942	6.48834	8.99899	9.82651	9.55972	7.90992	7.7873	7.79381	4.48202	6.74336	6.57378	8.7829	9.07136	6.48495	9.96975	8.27453	8.24989	6.76196	7.73198	6.48254	12.0078	6.65433	6.95731	6.38651	6.66492	8.90917	3.95003	8.85955	6.49184	6.18184	9.24119	4.52385	7.56728	7.78947	6.42166	5.52881	7.16415	6.32436	6.8066	5.83109	7.55111	10.7924	11.3029	11.0145	12.0022	8.85851	8.43253	12.1508	9.90215	7.76407	9.49852	14.8383	9.46857	10.0397	9.99638	10.1703	8.65735	10.8666	9.04742
MSTRG.10055.1~TR	11.0356	11.7821	8.45034	9.19547	8.18997	9.70793	13.7147	11.2177	10.3658	10.3477	9.34184	8.0083	12.8447	11.9302	11.016	10.8092	12.7206	10.0037	8.45005	9.01159	6.87244	11.765	10.5486	11.3379	10.6118	7.39284	10.5038	7.97363	12.2889	8.17071	6.02832	11.1129	9.92477	14.8562	11.0986	6.59939	5.26993	6.4146	8.46436	9.63671	9.2203	6.4449	4.91553	9.4855	7.05133	6.75087	5.86806	11.2483	5.97013	9.03479	11.2109	5.99307	10.297	10.3019	7.37961	10.2922	9.13931	7.62816	5.98832	8.48894	7.56569	6.49647	10.5374	5.23705	10.8713	9.50188	8.33032	8.0378	11.0456	8.44253	9.04742
MSTRG.10058.2~TR	42.0403	15.4476	25.0694	43.985	15.5178	1.77584	30.1497	30.3672	50.2167	57.6921	39.3914	14.1323	30.5826	23.1278	31.031	47.069	30.3752	1.16322	2.31962	2.43556	2.39041	0.717378	1.07015	1.75658	0.684631	1.03759	0.890156	0.75223	1.37498	1.40874	0.655252	0.926076	0.980225	1.54752	0.828252	12.3473	13.9498	36.884	20.6907	3.10862	4.13972	25.6481	11.3057	2.77268	7.73926	22.3298	7.41812	10.4857	25.4477	3.38805	6.00583	5.18319	3.77556	2.2893	1.21437	1.08339	0.770785	0.861244	1.71095	0.832249	1.33512	1.10915	0.890486	1.74568	0.876719	1.97209	1.04129	1.31229	1.94044	1.75538	1.80948
MSTRG.10061.1~TR	4.20403	3.05461	2.95762	1.99235	5.17261	2.72296	1.70017	3.05938	2.18834	2.40974	4.82662	3.76861	2.44661	3.03487	7.13713	2.94795	2.23574	3.37335	3.47943	2.67912	4.48202	1.72171	3.82197	2.55503	3.08084	2.46428	9.25763	4.51338	3.60933	3.94448	5.24202	4.93907	4.41101	4.4878	5.13516	2.34172	4.49494	3.2073	2.06907	2.0206	4.61015	5.26114	3.34256	2.33489	5.15951	4.28421	5.42519	2.28778	4.02984	4.74327	0	0.971849	3.08909	6.0503	5.79159	6.68091	3.30336	1.96856	3.66632	4.66059	5.00671	3.64436	4.60085	5.41162	6.22471	3.22705	4.58168	5.24917	5.82132	4.26306	3.39278
MSTRG.10062.5~TR	0.105101	0.174549	0.140839	0	0.143684	0.591947	0.793412	0	0	0.283499	0.467092	0.117769	0.203884	0.313952	0.155155	0.294795	0.462567	0.116322	0.165687	0	1.19521	0	0	0.159689	0	0.778194	0.712125	0.300892	0.171873	0.563497	0.393151	0.514487	0	2.47603	0	0	0	0	0.188097	0	0.188169	0	0.393242	0.145931	0.171984	0.129824	0.110718	0.762595	0.0746266	0.22587	0.400388	0.809874	0.114411	0.163522	0	1.08339	0	0	0.733263	0.16645	0.33378	0	0.296829	0	0.0876719	0	0.208258	0.328073	0.149265	0.0835894	0
MSTRG.10066.1~GN	22.912	19.2004	8.87286	15.0193	18.5352	11.3654	20.1753	16.7699	15.5487	17.1517	9.80894	18.372	13.6602	12.4534	16.6016	15.4276	29.6043	5.46715	3.81081	9.4987	4.18322	5.02165	3.97485	8.30384	11.1253	5.83646	9.43566	6.77007	5.07025	10.4247	9.95984	11.2158	6.1264	6.49958	6.12906	11.2828	9.14489	8.90917	7.14768	9.94757	13.1719	12.8898	14.1567	7.88026	5.50348	8.95789	9.85392	12.7735	12.985	7.45371	10.0097	11.5002	10.4114	4.74213	3.26945	3.97243	6.71684	4.92139	6.72158	5.82574	4.00537	4.75352	5.04609	4.53877	3.94524	12.1911	9.99638	11.6466	10.2993	10.3651	10.6307
MSTRG.10068.1~TR	1.57651	0	0	0	0	0.828726	2.0402	2.03959	0.806231	0	0	0	0	0.732555	0	2.94795	0	0.814256	1.15981	0	0	0	0	1.11782	0	0	0	0	0.601555	0	0	0	0.857697	0	0	0	1.08499	1.24728	0	0	0.658593	0	0	1.02151	0	2.33684	0.775027	0	0	0	0	1.13382	0	3.10691	0	1.26396	0.770785	0	0	0	0	0	0	0	1.66577	0	0	0	0	0	0
MSTRG.10070.1~TR	17.8146	17.1931	14.9289	13.6399	18.2478	21.1917	19.2686	16.6566	15.088	14.3167	18.3723	16.6054	19.2671	17.1627	16.4464	19.1617	18.734	21.5196	24.1903	20.4587	27.7885	25.8256	29.9642	28.265	24.6467	20.8815	24.3903	19.8589	27.5856	21.9764	17.4297	28.1939	17.7666	41.783	20.8719	13.6246	13.3298	13.8983	14.6716	12.279	16.4648	12.2322	11.9939	16.928	16.8544	19.3438	16.6077	22.6872	18.2089	17.1661	17.0165	11.6622	18.5345	17.1698	24.2873	18.2371	22.9033	15.2563	20.7758	22.4707	18.2467	18.6972	17.3645	26.0107	25.4249	20.6173	21.0341	25.4257	32.3904	20.8974	17.6425
MSTRG.10071.2~GN	136.526	153.691	233.089	207.204	164.661	143.606	158.229	144.471	119.668	185.692	216.731	145.209	193.69	107.476	180.445	186.016	160.511	143.076	148.953	180.962	180.626	100.289	168.931	205.52	186.562	137.222	196.725	210.775	139.904	190.462	141.666	130.783	185.753	149.181	158.03	144.761	197.468	213.82	118.877	122.013	152.323	214.391	172.437	112.804	181.787	184.74	140.944	183.595	190.969	133.489	161.957	163.756	169.214	161.723	137.13	143.91	159.663	135.215	155.818	160.458	139.298	171.602	101.219	167.062	146.675	152.389	188.265	111.053	125.681	109.753	159.461
MSTRG.1008.1~TR	0.998457	1.0473	1.97175	1.53258	1.86789	1.89423	0.793412	1.58635	0.806231	1.27575	0.311395	2.47315	0.815537	0.732555	0.93093	0.982651	0.770945	11.6322	59.8131	18.0232	20.4679	5.16512	11.4659	14.2123	10.9541	2.46428	16.7349	11.2834	6.27335	15.7779	15.9882	6.79123	12.988	10.0589	14.7429	2.98037	6.97491	17.9965	5.831	2.79775	5.45691	1.97293	2.45776	3.50234	7.91125	4.41403	3.6537	2.09714	6.79102	5.87262	6.00583	8.74664	3.54673	8.01256	5.1377	2.34735	2.42247	7.01298	0.855474	5.99219	1.78016	4.75352	1.48414	7.1573	6.57539	2.33065	2.4991	5.24917	1.94044	0.919484	3.84516
MSTRG.10080.2~TR	34.473	41.4555	34.5056	34.7895	30.3173	43.5673	28.4495	31.6136	27.1815	35.2956	41.1041	31.7976	29.1555	15.279	36.4614	35.0806	37.3137	26.8705	32.4747	31.4188	20.3185	16.2127	22.4732	23.634	35.4297	14.656	32.5797	35.8061	27.9293	17.7502	23.1959	25.4157	27.3238	28.0101	27.3323	32.3583	33.6346	32.9639	18.4335	23.9363	31.7065	27.3579	28.5101	20.5762	27.8614	27.6526	27.7903	18.8742	39.776	21.4576	26.6258	20.8947	21.2804	31.8867	27.0897	29.7932	30.7213	19.1934	22.4867	28.7958	25.3673	28.9964	18.4034	34.9137	37.3482	30.8363	30.6139	42.8136	35.2265	31.4296	32.3445
MSTRG.10082.2~TR	0	0	0	0	0	0	0.566723	0.679863	0	0	0	0	0.509711	0	0	0.491325	0	0.581612	0	0	0	0.430427	0	0	0	0	0	0	0	0	0	0	0	0	0	0	0	0	0	0	0	0	0.393242	0	0	0	0	0	0	1.35522	0	0	0	0	0	0	0	0	0	0	0	0	0.890486	0	0.350688	0	0	0	0.746323	0	0.904742
MSTRG.10089.1~TR	120.025	148.105	104.643	121.84	104.171	134.135	91.8091	123.282	112.296	106.312	121.133	133.197	94.3984	60.3835	120.866	126.86	127.514	45.5984	61.47	31.6623	43.9238	38.308	36.3851	39.9223	54.5993	38.5206	62.1329	51.0012	45.6322	41.1353	46.1298	44.0401	53.0547	53.8537	53.5051	113.254	74.5541	96.2191	74.8625	86.8858	110.361	100.882	106.667	61.7287	67.0736	80.2315	108.947	72.4465	111.94	59.6296	69.067	60.5786	68.6465	49.3835	59.4105	55.614	42.6134	46.2611	48.762	33.4564	47.2856	40.2464	37.9941	47.6571	33.3153	36.394	28.3231	41.3372	32.8382	29.0891	33.4755
MSTRG.10089.2~TR	0.893356	0	0	1.0728	5.17261	8.87921	2.15355	1.81297	1.03658	0.425249	0.467092	1.8843	0	1.56976	0.62062	0.294795	1.54189	4.07128	0	0	0	0.430427	3.36333	6.86663	1.88274	0	0	0	10.3983	5.35322	1.70366	0.823179	1.83792	2.94029	0	1.49019	0.309996	0	0.752387	0.932585	0.282254	0.263057	0.491553	0	0.343967	0.649122	1.43934	0.381297	0.671639	0	0	0.32395	0.114411	0	1.58802	0	5.17527	0.861244	0.366632	0	0.667561	0	1.18732	0	5.08497	0	2.91561	0	1.94044	1.08666	0
MSTRG.10094.5~TR	1.99691	3.57826	4.78853	6.8966	2.29894	0.710336	5.44054	5.77883	0.691055	3.82724	0.934184	3.76861	3.66992	7.8488	0.775775	5.8959	0.616756	0.581612	0	0	3.43622	3.44342	0.764393	0	0	6.22555	4.98488	0	3.09371	1.40874	2.09681	2.77823	1.34781	3.09504	6.12906	1.70307	2.47997	1.78183	5.45481	3.57491	3.57522	2.49904	3.04763	0.875584	1.20389	1.55789	2.65724	1.33454	1.26865	2.48457	0	0.647899	0.915286	5.88678	1.58802	0.72226	4.07415	0.615174	7.21042	1.49805	1.33512	5.86267	0	1.39655	0	3.94418	4.37342	3.60881	0	5.01536	1.13093
MSTRG.10094.6~TRs	34.7358	30.9825	48.7303	49.962	32.0415	29.0054	26.4093	35.3529	23.4959	40.3986	34.8762	31.3266	40.573	23.2325	44.064	38.913	37.4679	30.8254	44.7356	30.4446	29.2826	14.2041	30.27	37.0479	26.1871	17.8985	31.3335	34.1512	21.4841	27.3296	23.7201	25.8272	28.4265	25.6888	21.3689	33.2098	34.5646	27.2621	23.324	20.5169	18.1583	28.5417	21.4317	30.7914	33.8808	27.1333	26.7938	32.029	27.4626	28.2337	26.826	17.4933	26.5433	27.7987	35.31	30.3349	29.3999	26.9446	20.898	33.6229	23.6984	29.7887	22.4106	40.3253	29.8085	25.9957	31.0304	21.4888	35.0772	22.3184	24.8804
MSTRG.10096.2~TR	0.210201	1.0473	1.83091	0	0.287367	0.473558	0.340034	0	0	0.566998	1.08988	0	0	0	0	0.294795	0.154189	0.581612	0.662749	0	0.896405	0.860854	0.611515	1.91627	1.88274	0.259398	2.49244	0.601784	0.859364	0	1.0484	0	0.857697	0.309504	1.3252	0.638651	2.63497	2.1382	0.752387	0.310862	0.564508	1.18376	0.589863	0.145931	0.171984	1.29824	0	1.33454	0	0	1.20117	0.32395	0.457643	1.14465	0.747302	0.902825	1.10112	0.24607	0.244421	0.665799	0	0.950703	0.296829	2.61852	0	1.79281	0.624774	0	0.597059	0.919484	0
MSTRG.10106.4~TR	4.36168	4.71283	7.60531	4.90425	4.31051	3.07812	2.0402	2.03959	2.99457	5.24473	4.82662	1.8843	2.85438	0.627904	5.43043	3.9306	4.70277	0.348967	0	0.730669	0	0	0	0	0	0	0.356063	0	0	0	0.262101	0.205795	0	0	0.16565	0	0	4.98914	0	2.33146	2.54029	1.05223	2.65438	0	0	2.46666	4.65016	0.381297	0.970146	1.58109	0	0	0	0	0.0934127	0	0	0	0	0	0	0.158451	0	0.349137	0.350688	0	0	0	0.298529	0.250768	0
MSTRG.10106.5~TR	87.2336	64.6706	87.7427	79.3875	78.4513	38.3582	51.0051	78.6374	52.6354	66.0553	71.9322	49.9341	59.7381	31.3952	80.8358	84.901	75.861	10.12	3.47943	9.74226	6.27483	2.00866	4.43348	4.4713	7.35978	3.50187	9.96975	9.77899	5.6718	1.97224	12.0566	7.30571	4.90112	8.66611	4.96951	71.7418	44.9494	83.568	47.7766	73.2079	71.4102	49.7178	50.2367	32.3966	57.6145	52.0596	72.5204	20.3994	80.3729	23.0387	51.4499	27.6977	19.221	0	0	0.36113	0	3.44497	0.366632	0	0	0	0.890486	1.39655	0.789047	0	0.624774	0	1.19412	0.668715	0.904742
MSTRG.10106.6~TR	132.427	120.352	144.501	154.024	109.343	82.5174	84.6684	121.695	96.1718	141.183	146.667	93.1553	121.005	49.1858	146.932	149.658	143.627	6.63037	3.47943	12.4214	4.93023	2.86951	3.97485	8.30384	6.67515	4.28007	9.79172	9.92943	9.28113	4.78972	4.97992	5.55646	2.32803	6.65433	5.63211	105.803	90.9839	122.768	67.1506	70.5656	109.515	109.958	86.12	34.2937	54.6908	89.1894	96.3248	60.8169	127.089	21.9094	56.655	32.5569	33.1791	2.61635	0.747302	2.34735	2.7528	0.492139	0.855474	0.998699	1.89142	1.58451	0.593658	4.88791	3.85756	3.22705	5.20645	5.90532	2.5375	4.43024	5.42845
MSTRG.1011.4~TR	1.62906	4.45101	1.12671	2.14561	2.87367	11.0102	3.17365	3.85255	1.95799	1.27575	1.86837	4.71076	1.12136	1.67441	1.24124	1.76877	3.23797	5.81612	9.94124	4.87113	5.07963	8.17811	3.05757	4.15192	3.59431	6.09585	4.09472	5.26561	3.69526	5.07147	5.11097	4.1159	11.8852	3.40454	4.14126	0.425767	1.39498	1.60365	0.188097	2.48689	2.91662	1.70987	2.94932	1.8971	2.23579	1.29824	1.32862	0.762595	0.522386	2.48457	0	2.91555	3.31791	7.68552	8.7808	9.75051	8.25841	12.3035	9.65463	6.65799	9.45711	4.59506	11.7247	5.76075	3.94524	2.86849	4.37342	4.9211	5.37353	4.17947	4.29753
MSTRG.1012.5~TR	33.6848	15.1858	8.3095	8.27592	3.73577	18.3504	35.1368	18.1297	14.0515	15.0254	0.934184	28.029	12.7428	31.3952	7.6026	18.8669	12.1038	0	2.651	14.6134	8.21704	13.9171	0.917272	0.958135	5.81936	4.40977	2.8485	5.11516	7.13272	0	10.484	7.61441	2.08298	8.3566	5.79776	18.308	0.929988	5.16732	17.8692	15.8539	14.3009	2.10446	7.4716	6.42095	0	10.386	11.6254	9.34179	2.61193	1.58109	5.80563	9.23256	7.32229	2.61635	10.7425	12.6396	5.17527	9.22761	11.61	2.6632	8.34451	2.69366	9.64694	1.22198	1.40275	11.8325	3.33213	17.2239	8.06029	11.7861	13.5711
MSTRG.1012.7~TRs	18.1824	40.9318	42.3926	53.487	61.3529	56.8269	33.7767	34.3331	25.2235	29.6256	52.7814	23.6716	47.3012	4.29068	49.6496	44.121	54.0433	27.5684	41.0905	18.9974	40.7864	10.4737	47.5453	45.0323	26.7006	43.0601	34.182	25.2749	24.4919	31.5558	21.3612	18.4186	36.3908	65.6148	28.4919	14.4761	31.4646	27.2621	6.0191	13.8333	36.693	36.828	33.3273	19.9925	43.6838	27.0035	39.305	36.9858	38.8805	39.979	32.4315	28.6695	39.8149	24.6918	34.5627	25.0985	31.7123	11.1962	23.7088	33.7893	19.9156	17.9049	15.1383	38.7542	44.625	9.68116	32.6965	44.2899	69.8559	19.8943	20.3567
MSTRG.10121.4~TR	0.735705	0.698198	0.704195	0.919547	0.574735	0.947115	0.906757	0.906483	0.691055	0.425249	1.08988	0.706614	0.305826	0.313952	0.62062	0.39306	0.385473	1.39587	2.15394	1.70489	1.79281	0.717378	0.764393	0.798446	1.02695	0.389097	0.712125	1.05312	0.773427	0.563497	1.0484	1.44056	0.61264	1.39277	2.15345	1.49019	0.464994	0.712734	0.940484	1.70974	1.41127	1.18376	0.688174	1.60524	1.89182	0.778947	0.442873	1.52519	1.26865	1.12935	0.600583	0.647899	1.0297	1.30817	1.68143	1.26396	0.660673	1.10731	1.83316	0.665799	2.00268	1.58451	1.18732	2.44396	1.13974	1.97209	1.87432	1.14826	1.04485	2.00615	1.35711
MSTRG.10124.1~TR	1.73416	1.74549	0.985873	1.22606	3.30472	2.2494	0.906757	2.94607	1.61246	2.40974	2.33546	1.41323	2.54855	0.732555	1.86186	1.67051	2.23574	3.37335	2.651	3.16623	1.64341	1.57823	3.51621	2.39534	3.42315	2.20488	4.27275	3.00892	3.17965	2.81748	2.48996	1.64636	3.0632	2.78553	4.30691	1.06442	2.63497	3.2073	0.940484	1.86517	2.63437	2.36751	1.96621	2.18896	2.23579	2.33684	2.32508	0.571946	3.20894	1.58109	1.00097	1.61975	1.94498	3.43395	2.98921	2.34735	2.42247	2.21463	1.34432	3.16255	3.22654	4.11971	1.63256	2.26939	3.94524	3.58562	2.4991	3.1167	2.98529	3.00922	2.03567
MSTRG.10129.4~TR	5.67544	4.88738	4.64769	5.67054	5.3163	5.09074	5.44054	6.79863	6.79537	3.96899	4.35953	4.47522	5.60682	5.02323	3.72372	5.01152	6.63013	6.74669	6.62749	7.55025	9.86045	6.59988	7.79681	7.98446	5.99052	6.35525	7.29928	6.61962	7.73427	8.45245	4.45572	6.99702	5.26871	9.13036	4.96951	5.32209	4.33995	5.16732	4.70242	4.81835	5.83325	5.12961	4.6206	4.96164	5.15951	4.15438	5.97878	5.71946	4.92536	5.64675	5.60544	5.02122	8.35199	5.72326	7.56643	4.69469	7.04718	3.07587	5.86611	7.98959	6.89813	8.39788	6.38182	10.125	9.11788	8.96404	7.49729	7.21761	9.55294	7.94099	7.23794
MSTRG.10133.1~GN	8.46061	6.5456	5.63356	5.51728	7.47155	9.58954	10.0877	7.70511	9.67477	6.09523	5.60511	10.3637	6.32041	10.779	3.56857	6.87855	6.63013	7.56095	6.13043	3.8969	9.71105	9.75634	9.63136	7.3457	5.99052	10.8947	6.2311	6.61962	7.47646	6.76196	7.60093	9.05497	4.41101	14.5467	7.28861	7.23804	2.63497	3.92004	14.1073	6.0618	7.24452	5.91878	6.29188	9.63143	3.43967	6.23157	6.75381	11.0576	6.04475	4.74327	7.60738	8.74664	8.00875	8.01256	12.4239	12.0979	10.9011	9.71975	11.9766	8.65539	10.4585	8.71478	15.2867	9.07755	13.3261	8.60548	8.12206	11.9747	2.5375	14.461	11.5355
MSTRG.10146.4~TR	19.0232	25.3097	23.661	19.3105	16.811	22.0204	14.8481	16.43	16.8157	18.1439	17.1267	20.1385	15.801	13.9185	14.4294	16.9999	22.7429	28.2663	22.3678	28.2525	25.2487	24.3909	22.7789	26.6681	28.7545	23.3458	29.3752	26.4785	23.9762	25.3574	23.8512	29.5315	26.0985	22.1295	27.8293	0	9.14489	7.84007	0	0	6.02142	8.2863	11.5023	8.46398	0	7.52982	5.09304	0	1.56716	0	0	9.23256	7.55111	0	0	0	0	0	0	0	0	0	0	0	0	0	0	0	0	0	0
MSTRG.1015.2~TR	2.78517	2.61824	4.50685	6.43683	2.29894	5.91947	1.81351	0.566552	1.03658	3.26024	6.53929	3.53307	2.85438	1.36046	4.4995	6.1907	2.15865	4.07128	0.662749	2.43556	4.18322	3.15646	3.21045	2.07596	5.81936	4.40977	6.2311	2.70803	5.41399	4.50798	7.20778	1.44056	10.0473	1.08326	8.61382	0.851535	5.57993	3.74185	3.38574	2.64232	5.36282	1.57834	3.44087	5.6913	3.78364	2.98596	3.43226	1.14389	6.04475	1.35522	8.20796	2.26765	6.06377	4.90565	1.77484	4.33356	3.85393	1.84552	5.25505	3.82834	4.33915	5.70422	5.1945	10.4741	5.43566	5.91627	2.70735	2.29651	1.04485	0.501536	2.48804
MSTRG.10158.2~TR	3.52087	3.31644	4.64769	3.67819	3.01736	2.95974	2.94696	3.73924	4.95256	3.54374	3.89243	2.82646	3.66992	3.55812	3.1031	3.24275	3.46925	2.44277	0.994124	1.70489	0.448202	1.86518	1.22303	0.798446	1.54042	2.46428	1.78031	1.50446	3.17965	1.12699	1.44156	1.95505	1.96045	1.39277	1.9878	1.70307	1.70498	2.1382	1.69287	3.10862	2.06986	1.57834	1.57297	0.875584	2.0638	1.81754	1.99293	1.52519	1.86567	1.12935	1.60155	1.61975	1.37293	1.63522	1.02754	1.98622	1.54157	1.23035	0.855474	1.16515	1.1126	1.2676	1.48414	1.74568	1.84111	0.896404	0.624774	1.64037	0.746323	1.17025	0.678557
MSTRG.10160.2~TR	0.788255	0.349099	0	0	0.431051	0	1.58682	1.1331	0	0	0	0	0	0	0	0	0	0	0	0	0	0	0	0	0	0.648495	0	0	0.343745	0	0	0	0	0	0	0	0	0.356367	0	0	0	0.131528	0	0	0	0	0	0	0	0	0	0	0	0	0	0	0	0	0	0	0	0	0	0	0	0	0	0	0	0.0835894	0.226186
MSTRG.10163.5~TR	8.98611	13.353	6.33776	7.20311	10.7763	18.1136	6.00726	9.06483	6.91055	6.66223	7.62917	12.9546	4.68934	3.24417	7.44744	7.27162	10.9474	9.30579	8.94712	12.4214	4.78083	7.17378	5.80939	6.06819	12.6657	6.35525	10.1478	9.77899	6.10148	8.17071	10.8772	7.30571	14.9484	3.8688	12.0925	8.30246	8.52489	5.52369	2.25716	6.99438	7.62086	3.28821	7.4716	10.507	11.8669	4.54386	5.20376	1.33454	5.8955	30.0407	17.6171	27.3737	25.3992	12.2641	15.7868	16.7925	11.4517	18.9474	10.1435	12.4837	12.5724	6.97182	8.90486	14.4892	7.62746	5.91627	6.456	8.36587	7.31397	11.1174	6.10701
MSTRG.10164.1~TR	0	0.960022	0	0	0	0	0	0	0	0	0	0	0	0	0	0	0	0.465289	0	0	0	3.01299	0	0	0	0	0	0	0.343745	0	0	0	0	0	0	0	0	0	0	0	0	0	0	0.729653	2.0638	0	0	0	0.373133	0	0	0.647899	2.05939	0	0	0	0	0	0	0	0	0	0	0	0	0	0	0	0	0	0
MSTRG.1017.1~TR	947.903	952.691	1004.32	956.482	1012.54	836.066	808.147	988.18	915.187	940.083	968.438	979.956	965.188	1054.57	1047.61	915.044	814.658	777.382	846.662	813.235	729.823	901.888	935.465	763.793	748.473	636.303	783.338	830.161	725.217	816.507	844.096	793.853	879.261	766.486	728.53	724.443	871.554	877.553	931.079	854.092	733.484	703.546	686.208	926.952	891.563	819.582	813.114	722.94	862.31	879.763	898.071	712.527	756.026	633.81	708.349	653.104	701.304	749.897	611.542	653.315	717.628	765.633	715.654	717.476	785.19	628.558	592.494	688.298	798.268	813.91	612.963
MSTRG.1017.2~TR	99.1625	93.733	78.729	90.2688	87.9344	74.1118	100.537	93.0279	121.741	92.5624	83.7652	101.281	84.1023	176.023	92.6276	79.7912	81.1805	77.4707	90.1339	87.6803	75.8956	111.481	73.3818	68.9857	80.9576	84.8232	67.8299	90.418	89.3738	74.9451	80.0718	94.0482	70.4536	81.5542	70.7327	71.316	76.2591	82.1426	129.975	107.558	80.066	75.6289	63.1154	105.07	60.5382	66.0806	72.299	72.6371	64.9251	62.3401	65.4635	61.7124	77.5705	63.4464	60.0644	49.2943	60.0111	86.2474	62.4496	62.5851	67.7574	78.9084	107.749	61.7972	66.3676	64.3618	56.4379	59.0532	68.214	85.2612	51.3441
MSTRG.10174.1~TR	18.8656	10.8221	13.9431	12.8737	17.8168	16.8113	17.2284	18.9228	17.8523	10.773	25.3787	13.5434	31.2962	12.872	34.1341	25.3524	25.1328	28.15	41.0905	19.241	18.0775	23.2431	23.2376	33.375	46.7261	21.9191	35.0722	24.3722	34.4605	29.3018	33.1558	26.3417	37.0035	19.8082	36.7744	11.0699	19.8398	11.5819	12.9787	8.39326	11.8547	16.9672	9.92937	15.9064	24.7656	24.6666	10.1861	15.4425	23.6566	13.7781	25.0243	17.0074	17.9625	29.5974	28.1172	36.6547	32.1528	3.56801	23.4644	35.1209	29.8177	25.3521	23.0042	35.2628	22.5317	27.9678	13.9533	25.4257	19.7029	28.7548	20.1305
MSTRG.10174.2~TR	0.0525504	0	0.281678	0.306516	0.143684	0.118389	0.793412	0.566552	0.115176	0.14175	0.467092	0	0.407769	0.313952	0.155155	0.687855	0.308378	0.232645	0	0.487113	0	0.717378	0.152879	0	0	0	0.712125	0	0	0	0.13105	0.205795	0	0.154752	0.496951	0	0	0	0	0.155431	0.0940846	0	0	0.583723	0	0.389473	0	0.190649	0.149253	0	0.400388	0	0	0.163522	0.0934127	0.180565	0	0	0.366632	0.3329	0	0.633802	0	0.174568	0.0876719	0.179281	0	0.164037	0.149265	0.0835894	0
MSTRG.10178.1~TR	6.93665	6.80743	6.4786	9.34872	3.59209	5.32752	4.53378	6.34538	4.26151	5.38648	6.53929	5.88845	6.21847	3.76743	4.34434	6.97682	6.78432	4.42025	5.63337	6.08891	4.93023	4.87817	5.19788	3.99223	5.13473	5.05826	4.98488	6.16828	6.6171	1.97224	5.37307	6.37964	6.9841	5.72582	7.78556	4.47056	4.18495	5.52369	2.25716	1.55431	3.19888	4.73503	3.04763	2.91861	4.12761	3.89473	3.21083	4.19427	6.11938	3.61392	5.80563	3.2395	3.31791	4.90565	4.67064	5.59752	5.50561	2.58373	5.25505	3.329	3.44907	2.05986	2.81987	6.10989	4.3836	4.30274	3.9569	4.75706	7.01544	4.01229	5.65464
MSTRG.10181.2~TR	1.41886	1.48367	1.97175	1.22606	2.01157	0.947115	1.36013	1.1331	0.921407	0.283499	1.71267	1.17769	1.73302	1.36046	1.3964	1.17918	1.69608	3.37335	2.48531	1.94845	2.39041	2.43909	1.83454	3.51316	2.73852	3.24248	2.8485	2.25669	2.74996	2.53574	3.14521	2.77823	3.18573	3.40454	3.14736	2.12884	2.63497	0	1.31668	1.39888	1.41127	1.18376	0.884795	3.06454	0	1.16842	1.88221	2.28778	1.41791	2.93631	1.60155	1.9437	0.915286	3.43395	3.82992	2.70848	2.7528	1.96856	2.322	3.49545	2.11394	2.53521	2.67146	3.8405	4.29592	4.12346	4.58168	2.29651	5.075	3.9287	3.1666
MSTRG.10210.5~TR	9.24886	6.72015	5.63356	4.90425	12.3568	9.82632	14.1681	5.89214	8.52301	6.94573	8.71905	8.12606	16.3107	26.8952	7.44744	6.68202	7.78655	23.0318	20.8766	10.4729	47.0612	34.7211	33.7862	22.9952	13.008	39.8176	12.1061	14.1419	23.5466	17.7502	24.6375	21.9171	11.2726	40.3902	11.5955	20.4368	9.76488	8.90917	23.8883	20.9832	18.2524	12.8898	14.1567	27.8728	12.2108	19.993	15.3898	26.5002	10.3731	22.1352	13.413	17.8172	25.2848	12.1006	17.8418	14.9869	15.8562	14.026	26.2753	12.8166	17.0228	18.0634	20.9264	10.125	14.8166	10.7568	17.0772	7.21761	14.4787	13.7923	21.0353
MSTRG.10213.2~TR	10.1948	12.4803	12.8164	10.5748	10.3452	10.0631	9.52094	12.9174	9.09889	11.0565	11.3659	12.0124	10.7039	8.58136	11.6366	11.8901	12.6435	10.5853	12.4265	9.4987	8.06764	10.6172	10.09	10.0604	13.5215	11.2838	12.1061	12.0357	10.6561	8.17071	10.8772	11.2158	10.2924	10.8326	10.2703	9.154	10.2299	8.5528	7.14768	9.17041	8.37353	9.07547	6.39019	7.29653	8.08323	9.60701	6.97525	6.48206	8.65669	9.93827	10.6103	7.61281	8.00875	12.4276	9.99516	10.4728	7.92808	10.2119	9.89905	10.3199	11.7936	10.1408	11.1311	12.3943	9.81926	11.474	10.8294	11.1545	12.986	13.0399	10.6307
MSTRG.10223.4~TR	0.472953	0.610923	0.281678	0.306516	0.287367	0.118389	0.226689	0.453242	0	0.14175	0	0.353307	0	0.104651	0	0	0.154189	0.348967	0.331375	0	0	0.573903	0.305757	0.159689	0.513473	0.389097	0.178031	0.150446	0	0.281748	0	0.308692	0.367584	0.154752	0.662601	0.212884	0.154998	0	0	0.155431	0.470423	0.526114	0.196621	0.291861	0.171984	0.389473	0.332155	0	0.298506	0.45174	0	0.485924	0.343232	0	0.653889	1.08339	0.440449	0.492139	0	0.499349	0.445041	0.158451	0.445243	0.174568	0.263016	0	0	0	0	0.250768	0.904742
MSTRG.10228.1~TR	6.72645	14.6622	7.32363	10.5748	7.32787	13.378	6.57398	8.04504	9.09889	13.8915	12.7672	12.1302	8.76702	3.45347	11.4815	12.0866	7.78655	7.44463	7.62162	7.06314	6.12543	5.73903	4.89212	5.11005	9.41368	4.53947	12.1061	9.62854	6.70304	4.50798	8.51828	6.89412	10.0473	6.65433	8.94512	9.154	11.9349	12.8292	6.95958	10.2584	12.1369	8.41782	7.37329	5.83723	10.491	11.2947	8.41458	4.38492	13.7313	7.45371	12.8124	8.42269	8.00875	9.64777	9.5281	13.1812	7.81796	8.61244	9.53242	13.1495	10.0134	11.25	8.01438	11.6961	9.73158	6.27483	7.49729	8.20183	8.20956	10.3651	9.4998
MSTRG.10232.1~TR	0.525504	0.698198	1.97175	0.919547	0.431051	2.2494	0.566723	1.24641	0.806231	1.27575	0.155697	0.706614	0.815537	1.04651	1.24124	0.786121	1.00223	24.0787	11.2667	28.7397	8.51585	25.9691	21.5559	16.1286	23.7909	11.6729	19.5834	18.5049	17.7888	10.7064	23.8512	15.9491	36.3908	13.3087	32.1362	4.68344	2.94496	2.49457	2.63336	5.44008	3.48113	3.41974	3.24425	2.48082	4.47158	3.89473	4.09657	1.33454	2.16417	5.87262	4.80466	5.83109	3.77556	14.0629	13.7317	50.7388	16.737	7.13602	13.5654	10.8192	13.3512	22.8169	19.7391	40.4998	20.9536	15.4181	11.6624	26.4099	17.3147	21.2317	28.4994
MSTRG.10232.11~TR	0	0.698198	0	0	1.29315	1.0655	0	1.1331	0	0	0	0	1.01942	0.313952	0	0	0	0	3.81081	0	1.49401	0	1.22303	2.87441	0	1.68609	0	1.35401	0.601555	0	2.88311	1.44056	0.857697	4.33305	0.662601	0	0	0	0.56429	0.777154	0.846762	0	1.17973	2.18896	0	1.55789	0	0	0	0.903479	2.20214	1.13382	0	0	0	1.26396	0	0	2.56642	0	1.00134	0	0	0	1.13974	0	3.54039	1.96844	1.64191	0.752305	0
MSTRG.10232.13~TR	47.6632	38.8372	50.7021	57.7782	41.2372	20.9549	16.6617	37.5058	30.2912	30.6179	53.0928	25.3203	37.2089	18.4185	27.4624	44.7106	30.4523	160.99	180.433	125.675	75.1486	53.086	62.0687	184.281	192.724	81.9698	131.565	112.534	142.053	219.482	255.811	163.298	196.658	62.365	151.736	187.338	322.086	207.049	106.839	135.38	163.237	185.324	118.464	97.1898	154.269	191.361	197.078	134.026	327.685	172.113	274.066	233.406	136.835	304.641	168.423	165.036	231.236	110.854	106.079	161.456	195.595	157.817	108.936	174.743	87.3212	234.32	254.491	139.103	143.294	128.226	206.507
MSTRG.10232.14~TR	84.5535	77.4127	44.3643	65.4411	92.9633	75.6508	51.5718	86.3425	111.145	73.001	49.3561	74.7833	90.7285	166.709	79.5945	75.4676	97.2933	38.0374	52.1915	26.0605	41.8322	45.4818	44.9463	29.7022	27.5564	31.2575	25.2804	28.8856	28.8746	51.2782	35.9078	29.12	39.0865	34.6644	44.7256	39.8092	26.6597	37.7749	52.6671	56.8877	60.9668	37.8802	38.1445	35.1693	29.2372	35.7017	31.5547	32.029	26.791	37.7203	33.2322	32.5569	42.7896	35.6477	75.9446	105.992	87.4291	68.4074	105.834	77.732	73.0979	53.5563	92.759	63.5428	64.1758	54.6806	57.271	85.2991	110.008	84.1745	54.2845
MSTRG.10238.3~TR	10.405	9.51294	12.1122	8.73569	8.90839	7.34014	9.74763	9.40477	9.32924	9.21372	9.34184	11.3058	9.6845	15.279	10.5505	12.5779	9.791	48.9717	73.0681	50.6597	38.8442	40.0297	53.5075	53.1765	64.8688	39.0394	52.6973	30.8414	50.9603	49.0242	61.5937	45.0691	68.8608	28.9386	64.7693	11.4957	15.3448	8.37462	11.662	6.21723	4.23381	13.679	12.977	24.6623	23.5618	14.021	8.63602	10.867	11.194	32.2994	34.6336	34.1767	37.0691	62.7923	65.6692	72.7677	58.2493	48.5988	45.2179	63.7503	72.6529	60.845	68.5675	67.3834	33.3153	51.095	48.9406	25.4257	34.1816	54.4167	36.1897
MSTRG.10249.5~TR	3.36322	3.57826	1.69007	2.75864	4.88524	2.2494	2.60693	2.83276	2.8794	0.708748	1.40128	3.65084	1.42719	3.55812	2.17217	2.06357	3.08378	0.116322	0	0	0	0.573903	0	0.479068	0	0	0	0.150446	0	0	0.262101	0	0	0	0.16565	0.212884	0	0	0.188097	0	0	0.263057	0.196621	0	0.343967	0	0	0	0	0.22587	0	0.32395	0	0	0.280238	0	0	0.123035	0.122211	0	0.22252	0	0	0.174568	0.0876719	0	0.208258	0	0.149265	0.0835894	0.452371
MSTRG.10254.1~TR	1358.37	558.733	1993.72	1446.14	816.123	308.76	923.191	1140.24	1180.78	808.681	1021.06	512.413	1281.51	1855.77	1108.43	1123.86	1154.95	35.711	82.5123	91.3337	66.1846	65.9988	50.1442	108.748	30.1238	35.5375	85.455	68.9042	33.6011	38.3178	39.4462	19.1389	30.1419	40.3902	26.6697	60.8847	72.5391	50.0695	59.4386	70.0993	65.3888	78.391	81.1062	87.7043	88.5716	84.9052	53.3662	35.6513	100.298	18.5213	30.0291	40.4937	33.8656	53.6351	74.5434	33.4045	50.8718	30.6357	76.015	66.4135	57.6328	64.4894	48.8283	66.6851	47.9565	36.5733	49.1489	64.6304	44.0331	25.4948	35.5111
MSTRG.10254.52~TR	0	0	0	0	0	0	0	0	0	0	0	0	0	0	0	0	0	31.9886	0	0	36.6032	14.0606	45.405	0	43.1317	63.5525	0	21.5138	65.3116	25.6391	34.0731	72.3369	39.454	65.7695	44.2286	0	0	15.1456	22.9478	0	0	0	0	0	0	0	20.4829	41.3708	0	61.4366	37.6365	28.9935	42.7896	0	0	32.1406	15.746	29.5284	0	0	6.89813	1.2676	18.5518	13.7909	36.6469	26.175	11.2459	35.924	42.6897	36.5286	28.4994
MSTRG.10254.58~TR	0.420403	0.436374	0	0	0.431051	0	0.680067	0.339931	0	0.425249	0	0.353307	0.203884	0.732555	0.465465	0.19653	0	0.116322	0.497062	0.243556	0.747004	0.860854	0.305757	0	0.171158	1.03759	0	0	0.0859364	0	0.262101	0.41159	0	0.309504	0	0	0.154998	0.178183	0	0	0	0.131528	0	0	0	0.259649	0	0	0.0746266	0	0.400388	0.32395	0	0	0	0	0.440449	0.24607	0.488842	0	0.11126	0.475352	0.296829	0	0.43836	0	0.416516	0.164037	0.447794	0.334358	0
MSTRG.10262.1~TR	0.840806	0.610923	0.422517	1.53258	0.287367	1.42067	2.38024	1.35973	0	0.850497	1.24558	0.942152	0.611653	1.88371	1.08609	1.08092	0.693851	0.581612	2.15394	0.730669	3.28682	1.72171	0.917272	2.23565	1.1981	0.907893	1.06819	0	0.9453	0.281748	0.917353	0.720282	0.735168	1.39277	1.49085	1.2773	1.23998	2.31638	3.38574	2.0206	1.41127	1.8414	1.08142	2.33489	1.89182	2.46666	0.775027	4.95687	1.64179	2.48457	1.20117	1.45777	3.54673	3.10691	4.67064	11.3756	6.49662	5.90567	6.59937	4.16124	5.78553	3.80281	7.86596	6.28446	9.81926	1.25497	4.37342	17.716	16.2699	13.7923	6.3332
MSTRG.10262.2~TR	0.525504	1.13457	1.26755	1.0728	1.86789	2.72296	0	1.69966	0.691055	0.425249	0.62279	1.76654	1.12136	1.25581	0.93093	0.294795	2.38993	1.86116	4.80493	2.92268	2.83862	1.00433	2.59894	3.99223	2.22505	0	1.42425	2.10624	1.28905	4.22623	1.44156	1.33767	1.96045	3.40454	2.15345	1.2773	2.01497	2.1382	3.57384	3.26405	5.08057	2.23598	0.983106	0.583723	4.98753	1.55789	2.65724	4.00362	3.73133	2.2587	3.00291	2.10567	5.03407	9.15721	11.1161	10.8339	8.69886	8.98154	4.03295	10.9857	6.11931	14.1021	9.20169	14.6637	21.2166	6.45411	11.6624	16.2396	24.3301	18.2225	10.1784
MSTRG.10270.1~GN	1.20866	0.872747	0.704195	0.153258	0.431051	0.118389	0.793412	2.60614	0.575879	0.283499	0.62279	1.29546	0.509711	1.46511	1.08609	0.786121	1.15642	0.697934	0.165687	0.487113	0.597603	0.430427	1.37591	14.5317	5.30589	13.7481	6.2311	9.77899	10.5702	30.1471	37.7425	50.6255	25.976	42.2473	21.7002	0.212884	0.619992	0.356367	0.752387	0.310862	0.282254	8.41782	6.58681	7.73433	3.26769	7.27017	6.64309	32.7916	10.4477	19.8765	17.0165	29.9653	17.1616	0.490565	0.280238	0.541695	0.220224	0.492139	0.488842	3.6619	2.00268	2.53521	7.27231	2.09482	4.20825	27.0714	32.4883	32.6433	29.5544	33.8537	26.4637
MSTRG.1028.4~TRs	74.5164	92.3366	45.0685	66.0541	100.435	124.901	70.0469	73.8784	63.9226	53.4396	52.3143	87.7379	36.6992	47.8254	54.4594	60.6295	68.3828	118.881	300.888	162.939	225.296	121.38	196.908	250.393	72.3997	57.9755	155.421	143.977	112.147	212.438	122.139	96.0033	105.619	194.678	114.796	119.853	228.777	205.624	140.132	54.8671	45.9133	145.207	124.658	164.172	159.257	159.684	134.633	109.051	125.074	114.742	126.723	84.5508	131.687	94.352	72.0212	12.459	12.6629	36.7874	13.0765	70.5747	22.3633	30.1056	23.1526	59.1786	71.891	23.6651	48.1076	66.4349	34.9279	4.17947	24.428
MSTRG.10289.6~TR	53.0233	64.8451	53.8005	60.2303	54.8872	57.5373	56.6723	56.0887	52.1747	58.1173	67.1056	55.587	61.0633	40.0812	46.8568	62.1035	53.041	41.1781	48.5464	52.8517	45.4178	34.7211	41.583	50.3021	49.9781	40.4661	53.4094	55.9659	47.9525	41.1353	46.2608	49.9052	45.2129	51.9966	46.7134	46.8344	57.5043	53.2768	39.8765	45.5412	53.2519	53.4006	54.2674	47.5734	47.9834	51.6701	52.1483	45.3744	52.8356	46.9809	45.2439	38.226	50.7984	49.7106	39.607	37.5575	41.0718	41.4627	43.0181	38.9492	41.7226	44.0492	33.8385	42.5947	41.8195	42.3103	47.0663	35.1038	34.6294	35.1076	44.3324
MSTRG.1029.1~TR	7.04175	3.75281	8.73202	10.5748	5.3163	2.48618	3.51368	7.25187	5.98914	3.82724	3.73674	1.76654	3.46603	6.69765	7.6026	7.46815	5.85918	0.930579	4.63924	3.40979	1.49401	0.860854	1.83454	3.19378	1.02695	0.518796	1.06819	0.902676	0.773427	1.69049	1.44156	1.23477	1.10275	2.16653	1.3252	4.89632	13.1748	1.60365	0.56429	2.17603	1.12902	3.6828	2.65438	1.60524	4.47158	2.20702	1.43934	2.85973	1.86567	0.903479	0.800777	1.13382	6.29259	2.94339	3.36286	2.52791	0.770785	1.47642	0.733263	2.49675	1.6689	2.21831	0.890486	1.57111	2.1918	2.33065	5.62297	1.14826	2.23897	1.33743	0.904742
MSTRG.10297.1~TR	5.83309	2.26914	10.2813	10.4215	1.29315	0.828726	4.53378	6.572	8.06231	2.97674	2.02407	2.00207	3.46603	7.95345	4.03403	7.07509	4.2402	0.116322	0	0	0.149401	0.143476	0	0.159689	0	0	0.178031	0.300892	0	0	0	0	0.245056	0	0.16565	0	0.154998	0	0	0	0	0	0	0	0.171984	0.129824	0	0	0.373133	0	0	0	0	0	0.186825	0	0.110112	0	0.122211	0.16645	0.11126	0.475352	0	0	0.0876719	0	0	0.164037	0.149265	0	0.226186
MSTRG.10298.1~TR	84.501	83.7837	72.5321	81.5331	86.7849	92.9357	107.111	88.1555	114.715	76.97	78.6272	81.7317	101.738	120.139	65.1651	87.0629	101.071	68.1649	66.9377	64.786	77.8378	104.45	57.6353	79.0461	56.1397	83.7856	59.2844	65.2935	92.5535	62.8299	79.2855	97.9583	57.5882	85.2683	70.8983	56.2013	47.8944	47.7532	85.2079	53.0019	67.9291	65.7642	78.9434	86.245	57.6145	59.7192	58.2378	79.5005	53.6565	63.6953	57.8561	72.2407	88.5539	42.8427	39.9807	32.8628	34.4651	43.8004	44.8513	40.7802	43.5027	29.4718	44.3759	30.8986	47.1675	45.1788	45.4002	49.375	50.1529	44.9711	40.4872
MSTRG.10300.2~TR	71.5736	83.1728	72.3913	67.5867	59.485	75.0589	57.6924	64.8136	47.1069	52.4473	59.9435	65.8329	49.7478	33.1743	46.081	53.8493	69.2309	32.2213	37.114	27.5219	14.9401	16.3562	17.581	32.4169	25.8448	25.1616	34.8941	25.1245	26.0387	30.1471	21.7544	22.4316	32.4699	15.6299	29.1545	71.7418	45.5694	44.5459	24.0764	62.4832	77.808	50.77	61.739	17.6576	34.7407	36.7403	51.1518	24.0217	44.0297	23.4905	26.2254	26.8878	26.5433	32.2138	33.1615	25.8208	37.6584	24.9761	37.8853	25.4668	23.3646	21.5493	20.0359	26.0107	18.9371	30.657	26.2405	26.0818	25.8228	26.2471	30.7612
MSTRG.10303.2~TR	31.4777	38.75	40.1391	31.1113	26.7252	48.1845	18.9285	28.5542	17.5067	30.4761	33.3192	37.0973	25.6894	12.9767	35.6857	29.7743	26.5205	0.697934	0.828437	0.974226	1.34461	0.860854	0.152879	0.798446	1.36926	0.389097	3.73866	0.601784	0.687491	0.281748	0.524202	0.823179	0.735168	0.619008	0.496951	23.6301	22.9397	30.6476	13.9192	29.6873	40.6446	24.4643	20.8418	8.46398	17.7143	20.1228	20.9257	13.1548	25.0745	10.8418	14.414	11.1763	11.5555	0.654086	0.747302	0.36113	0.660673	1.10731	0.855474	0.499349	0.890081	0.316901	0.445243	0.523705	0.789047	0	0.833032	0.98422	0.746323	1.17025	1.13093
MSTRG.10304.1~TR	98.4268	112.933	141.684	146.821	99.7165	96.2506	124.679	105.039	102.622	111.699	143.397	99.2793	155.258	80.6857	117.452	149.952	122.966	50.3676	73.7309	50.4162	65.2881	47.06	58.5525	63.5563	59.0494	46.4323	58.0382	55.3641	55.6868	50.7147	56.4828	51.6545	66.7778	59.5795	69.2418	72.3804	91.6039	92.6554	66.3982	59.6854	71.2221	89.0448	81.5978	71.3601	88.2276	87.6315	64.5487	77.2127	89.7012	64.8247	86.6841	83.417	83.8631	54.7797	52.7782	64.8228	53.955	44.6616	55.4836	56.5929	48.1757	50.8626	47.641	59.3532	53.6552	33.3462	41.8599	54.4602	55.825	44.9711	43.6538
MSTRG.10304.2~TR	1.52396	0.436374	0.704195	0.766289	0.718418	0	0.566723	0.566552	0	0.566998	0	0	1.32525	1.56976	0	0	0	0	0.828437	0	0	0.717378	0	0	0	0	0	0	0	1.69049	0.655252	0	0	0	0	0	0.77499	0	0	2.17603	0	0	0	0	7.56728	0.649122	0	0	0	9.48653	0	0.809874	0	0.817608	4.76405	0	0	5.90567	0.733263	0	5.34049	4.59506	2.0778	6.98273	0	7.88835	5.83122	0.820183	0	1.08666	1.35711
MSTRG.10305.1~GN	0.578054	0.349099	0.281678	0.459773	0.862102	0.473558	0.453378	0.339931	0.230352	0.283499	0.467092	0.117769	0.305826	0.104651	0.775775	0.19653	0.385473	0.232645	0.165687	0	0	0.143476	0	0	0	0	0.712125	0.150446	0.601555	0.281748	0	0.102897	0.367584	0.154752	0.496951	0.425767	0.309996	0.178183	0.752387	0	0.282254	0	0.294932	0	0.171984	0.259649	0.332155	0	0.373133	0.22587	0.400388	0.32395	0.800875	0.654086	0.373651	0.36113	0.220224	0.369104	0.244421	0.3329	0.667561	0	0.593658	0.174568	0.350688	0.358562	0.208258	0.656147	0.149265	0.334358	0.226186
MSTRG.10314.2~TR	1.62906	1.3964	1.69007	1.22606	1.43684	2.36779	1.92686	1.01979	1.38211	0.850497	2.17976	0.706614	1.52913	1.77906	0.465465	2.06357	0.385473	1.86116	1.65687	0.730669	1.79281	2.00866	1.52879	2.55503	1.1981	1.03759	1.78031	2.70803	1.63279	2.25399	1.57261	0.720282	1.59286	2.47603	1.15955	1.2773	1.54998	1.42547	0.940484	1.24345	2.06986	1.8414	1.27804	2.18896	1.71984	2.46666	2.21436	2.47843	1.56716	0.45174	0.800777	1.13382	3.2035	0.98113	2.33532	1.08339	2.7528	1.84552	2.68863	1.6645	2.44772	1.90141	1.48414	4.01507	3.24386	2.50993	2.08258	0.98422	2.23897	2.00615	2.71423
MSTRG.10316.1~TR	0.105101	0	0	0	0	0	0	0	0.230352	0.283499	0	0	0	0.627904	0	0	0.154189	0.697934	0	0	0	0	0	0	0.342315	0.259398	0.356063	0.601784	0.171873	0	0.262101	0.205795	0.735168	0	0.331301	0.425767	0	0.356367	0.752387	0	0	0.263057	0.589863	0	0.343967	0	0.221436	0.381297	0.149253	0.45174	0.800777	0	0.228822	0.327043	0	0	0	0.492139	0.244421	0.3329	0.445041	0.316901	0	0.349137	0.526032	1.07568	0.416516	0.328073	0.298529	0.334358	0.452371
MSTRG.10317.2~TR	38.2041	39.6227	33.0972	33.5634	31.323	27.4663	52.4785	36.3726	40.0812	32.8859	34.7205	29.3245	45.6701	18.2092	32.4274	46.0863	49.5718	41.6434	36.9483	43.353	63.3459	42.4688	48.1568	61.3206	48.78	81.1916	51.6291	57.4703	50.2728	51.8417	40.8877	48.3618	42.0271	81.09	45.7195	17.6693	21.3897	24.9457	23.8883	18.3408	29.4485	33.5398	36.6698	26.7053	26.8295	26.8737	25.0223	32.9822	29.4775	30.9442	27.827	38.388	35.925	33.3584	30.7328	42.9745	36.2269	21.162	46.1956	43.2769	32.5992	31.0563	22.4106	40.4998	56.1977	41.2346	53.5223	72.6682	38.9581	38.7019	63.5582
MSTRG.10326.2~TR	24.8038	21.1205	23.3793	25.1343	21.9836	16.4561	37.8571	24.3617	14.0515	21.2624	18.2166	28.9712	30.3788	27.9417	20.3253	34.2945	16.9608	19.7748	9.94124	15.1005	8.06764	18.9388	14.0648	10.8589	16.7735	13.0996	16.913	16.3986	19.1638	16.0597	16.7745	14.8172	9.31213	13.9277	14.4116	14.0503	9.29988	15.1456	10.9096	18.03	12.0428	8.15477	6.58681	11.9663	13.0708	14.1509	12.5112	10.4857	14.9999	13.1005	10.2099	14.0918	9.26727	8.50312	8.40715	17.8759	10.1303	12.9187	9.288	8.15604	11.126	18.8556	14.3962	11.8706	17.8851	12.1911	7.9138	23.6213	11.7919	11.6189	20.5829
MSTRG.10330.3~TR	78.5628	55.2449	107.038	91.1884	75.7213	67.8371	72.7672	79.6572	50.9077	119.637	87.0348	58.4135	79.9226	41.5463	139.64	94.2362	123.197	33.3845	37.7767	50.9033	16.7329	13.6302	31.7988	46.3099	48.4376	8.81953	36.4964	35.3548	34.0308	33.2463	28.8311	28.5026	26.8336	33.2717	29.9827	31.2939	50.9944	52.5641	25.9574	24.0918	36.693	32.4875	18.2858	25.3919	66.2137	49.5929	29.5618	21.7339	70.2983	46.7551	73.8717	44.5431	50.2263	25.3458	22.0454	18.2371	17.2876	20.3007	8.18811	23.6359	17.4678	22.9753	11.1311	29.6766	29.4578	21.693	25.6157	24.2774	26.1213	26.9994	19.9043
MSTRG.10337.3~TR	0.315302	1.92004	0.563356	0	1.00579	0	12.0145	0.679863	0	0	1.55697	0.471076	0	6.38369	0.465465	0	0.385473	0	0	2.19201	0	0	1.83454	0	0.684631	2.85338	0.356063	0	2.06247	0	0.393151	0.617384	0	3.71405	2.81606	0	0.464994	0.890917	0.752387	0	2.82254	1.57834	2.94932	4.23199	0.859918	0	0	0	1.86567	0	0	0	0.800875	0	0	0	0.550561	2.21463	3.29968	2.16385	0.556301	0	0	0	0	0	0	1.47633	0	0	0
MSTRG.10338.2~TR	0.210201	0	1.54923	0.613031	0	0.473558	0	0	0.460703	0.566998	0	1.29546	2.34467	0	0	1.08092	0.308378	0	0.662749	0	0	0	0.611515	0.638757	0.684631	0.518796	0.712125	0	0.9453	0	1.44156	0.41159	1.34781	0	0	0	0	0	0	0	1.69352	0	1.08142	0	0.687935	1.42807	0.442873	0	0	0	0	0	0	0.654086	0	0	0	0	1.34432	0	0	0	0.593658	0	0	0	0.833032	0	0.597059	0	0
MSTRG.10341.2~TR	0.893356	1.30912	0.422517	0.459773	1.14947	2.72296	0.453378	0.226621	0.460703	0.425249	0.778487	1.05992	0.203884	0.104651	0.31031	0.19653	0.385473	0.697934	0.497062	1.21778	0.597603	0.573903	1.37591	1.4372	1.71158	0.259398	1.24622	4.51338	1.71873	0.845245	1.70366	1.33767	0.980225	1.70227	1.3252	1.06442	0.309996	0.712734	0	0.466292	0.940846	0.131528	0.393242	0	0.171984	0	0.221436	0.190649	0.373133	0.22587	0	0.485924	0.114411	0.490565	0.467064	0.72226	1.32135	0.369104	0.244421	0.665799	0.445041	0.475352	0.445243	1.74568	2.54249	1.43425	1.45781	5.24917	2.5375	2.67486	3.39278
MSTRG.10341.3~TR	19.4962	16.7567	21.8301	18.3909	16.3799	15.509	18.0218	21.529	18.7737	16.8682	19.3065	16.9587	17.4321	17.9999	23.8939	19.653	22.2803	19.1932	18.7227	20.2152	16.1353	19.0823	16.6638	16.6077	15.0619	19.3252	18.8713	16.0977	16.4998	18.3137	17.0366	16.9781	14.0907	19.4987	17.062	17.6693	15.9648	13.5419	17.1168	15.5431	14.3009	12.3637	11.7973	14.8849	13.2427	15.1895	12.7326	12.2015	16.1193	15.8109	16.8163	16.5214	16.5896	15.371	18.4957	17.8759	21.0314	16.9788	13.4432	19.974	18.4692	15.2112	16.6224	15.362	17.1837	14.5217	20.6175	18.5361	22.3897	16.0492	17.8687
MSTRG.10347.2~TR	4.93973	5.23648	4.36601	4.75099	3.59209	5.68269	4.53378	3.85255	2.99457	4.39423	4.82662	4.35745	0	3.13952	4.4995	4.12713	4.1631	6.97934	7.12455	11.4472	4.63142	5.3086	6.72666	8.30384	9.75599	4.40977	10.3258	8.57542	6.01555	6.19847	6.68357	8.23179	7.10663	5.26156	9.27642	4.89632	5.88993	6.05824	4.51432	3.57491	4.42198	5.5242	3.53918	6.12909	6.53538	6.10175	4.65016	5.91011	6.49251	4.29153	5.40524	3.07752	6.52141	4.74213	16.7209	12.8201	21.2516	9.71975	10.8767	18.6424	17.8016	25.8274	11.4279	26.3598	18.2358	27.43	25.1992	10.6624	12.6875	22.1512	25.559
MSTRG.10348.1~TR	69.4716	64.6706	90.7004	77.8549	72.7039	46.0535	56.7856	65.6067	82.6963	91.0032	82.3639	60.18	80.0246	87.5927	90.6105	80.4791	86.0375	191.001	183.747	149.057	175.397	150.936	181.314	168.632	152.844	189.231	159.872	132.242	149.1	184.545	159.751	134.59	201.191	137.574	169.792	124.111	132.058	120.274	135.806	90.4607	89.7568	140.867	138.716	163.005	154.269	136.186	126.44	135.933	123.582	181.148	147.343	137.193	173.79	199.823	145.163	108.881	147.33	190.704	187.104	128.499	140.522	153.38	97.3599	129.181	107.661	153.285	157.027	38.2205	87.0213	68.2926	110.831
MSTRG.1035.2~TR	13.3478	4.88738	16.0557	11.0346	5.74735	2.84135	4.53378	11.2177	13.3604	9.78072	9.34184	3.76861	7.54372	6.593	8.84384	8.64733	9.25134	2.55909	6.62749	5.11468	1.49401	0.860854	2.29318	5.26974	3.59431	1.42669	2.31441	1.65491	1.80466	2.53574	2.22786	2.67533	1.47034	1.70227	3.47866	5.10921	6.35492	1.96002	1.50477	0.466292	1.03493	4.20891	3.53918	1.02151	3.61166	2.85614	1.88221	0.953243	1.49253	0.22587	2.20214	1.2958	3.66114	3.27043	1.30778	0.902825	0.330336	1.10731	0.488842	1.9974	0.667561	1.42605	0.296829	1.04741	1.49042	2.86849	1.45781	2.13248	1.19412	0.417947	1.35711
MSTRG.10354.1~GN	7.7249	7.2438	10.2813	10.2683	8.47734	10.655	7.14071	6.23207	6.6802	8.50497	9.03045	7.30168	8.4612	10.8837	10.5505	8.35253	10.0994	7.7936	8.45005	10.96	6.12543	8.75201	8.86696	8.14415	9.24252	5.18796	5.87503	6.61962	6.01555	7.60721	7.07673	6.27674	7.59674	11.4516	4.63821	3.83191	6.35492	6.94915	6.0191	4.97378	3.10479	4.6035	3.93242	7.44247	4.64356	3.76491	5.75735	6.6727	5.14924	6.32436	6.20602	6.15504	6.52141	6.54086	6.91254	6.31978	6.27639	6.39781	6.84379	6.15864	4.56167	6.49647	7.27231	4.36421	7.10143	3.58562	6.03948	6.39743	8.06029	5.5169	4.29753
MSTRG.10364.1~TR	349.775	274.392	717.716	580.387	262.223	64.8774	363.156	294.72	354.972	481.948	570.631	259.21	660.891	258.697	561.506	589.394	403.667	8.49153	8.28437	7.30669	12.6991	6.74336	7.33818	9.42166	6.67515	7.00375	9.96975	14.2924	5.24212	6.76196	7.46988	6.89412	7.96432	8.20185	7.61991	373.185	714.696	935.285	656.458	190.714	178.008	825.999	406.219	240.786	433.571	1064.3	358.063	743.53	941.713	41.1083	267.86	73.8605	138.78	6.70439	4.11016	5.95865	6.49662	5.41353	5.98832	5.99219	9.79089	7.44717	5.04609	10.9978	9.81926	14.8803	7.70555	13.451	11.9412	8.19176	14.0235
MSTRG.1037.7~TR	0.262752	0.261824	0.422517	0.153258	0.431051	0	0	0.226621	0.230352	0	0.155697	0.471076	0	0.313952	0.62062	0	0	0.348967	0.662749	0	0.149401	0	0	0	0	0	0.178031	0	0.0859364	0	0	0	0.122528	0.154752	0.331301	0	0	0	0	0	0.0940846	0	0	0	0	0	0	0	0.0746266	0.22587	0	0	0.114411	0.654086	0.0934127	0	0	0	0	0	0	0.158451	0	0.174568	0.0876719	0.358562	0.416516	0	0.149265	0.501536	0
MSTRG.10378.3~TR	13.4529	15.7967	15.0698	15.3258	11.6384	13.378	11.1078	10.9911	7.48643	11.0565	14.1685	14.3678	9.88839	8.89531	13.6536	15.9189	11.7184	45.1331	39.2679	47.0064	30.7766	28.5517	35.0092	45.0323	49.4646	29.8308	62.667	61.0811	46.7494	30.1471	48.3576	43.8343	40.9244	31.7241	40.253	33.8485	45.1044	42.764	25.205	28.9101	26.8141	34.1974	27.7236	27.7268	35.7726	32.3263	29.8939	24.0217	39.6267	18.5213	28.828	30.1273	28.145	50.0376	39.7004	33.7657	37.8786	33.5885	29.2083	30.6268	32.933	55.6161	27.1598	45.7369	48.4826	51.2743	48.1076	30.3468	34.0323	46.5593	45.2371
MSTRG.10388.1~TR	31.7404	20.6841	17.6049	19.3105	26.0067	34.3329	25.0491	29.3474	30.5216	25.5149	22.4204	24.1427	28.238	26.6859	16.4464	23.5836	28.2166	14.7729	14.5805	15.5876	15.2389	15.3519	14.5235	19.8015	14.0349	20.233	17.8031	11.5843	19.2497	14.9327	15.9882	19.1389	11.6402	24.296	16.3994	10.6442	11.9349	10.8692	15.9882	11.8127	12.231	13.5474	15.4348	14.8849	10.491	10.9053	11.5147	16.3958	11.791	13.5522	14.0136	13.7679	15.5599	8.50312	9.80834	8.48656	9.24942	9.84278	10.7545	9.32119	11.9048	8.87323	9.94377	8.90298	6.83841	7.52979	4.78993	13.451	10.15	8.60971	8.36887
MSTRG.10394.2~TR	0.262752	0.610923	0	0	0	0	0.453378	0	0.691055	0	0	0	0.407769	0.418603	0	0	0.0770945	0.465289	1.65687	0	0	0	0	0.319378	0	0	0	0.300892	0	0.563497	0	0	0.367584	0.619008	0	0	0	0	0.188097	0	0	0	0.196621	0	0	0	0.110718	0	0	0	0	0	0	0	0.186825	0	0	0	0	0.16645	0.11126	0	0	0	0	0	0	0	0	0	0
MSTRG.10406.3~TRs	0.262752	0.436374	0.140839	0.459773	0.143684	0.591947	0.793412	1.01979	0	0.14175	0.155697	0.471076	0.101942	0	0.465465	0.39306	0.154189	0.348967	0.662749	0.243556	0.448202	0.286951	0	0.319378	0.171158	0.259398	0	0	0	0	0.262101	0.308692	0.367584	1.08326	0.331301	0.212884	0.309996	0.356367	0	0.310862	0.376339	0.263057	0.589863	0.145931	0	0.389473	0	0	0.22388	0.22587	0	0.647899	0.572054	0.163522	0.280238	0.36113	0.660673	0	0.977684	0.16645	0.445041	0.158451	0.593658	0	0.43836	0	0	0.328073	0.298529	0.334358	0.226186
MSTRG.10411.2~TR	2.89027	0.698198	2.39426	2.14561	0.718418	0.828726	1.13345	1.81297	1.95799	0.283499	0.155697	0.588845	0.713595	2.72092	0.93093	2.2601	1.85027	0	1.49119	0	0.149401	0.430427	0.152879	0.319378	0	0	0.178031	0.300892	0.343745	0	0	0	0.245056	0.309504	0.331301	0	0	0	0	0.155431	0	0.394585	0.196621	0.437792	0	0	0.110718	0.381297	0.22388	0.22587	0	0	0.457643	0.817608	0.373651	0.180565	0	0	0	0	0.33378	0.316901	0.296829	0.174568	0.263016	0	1.04129	0.164037	0	0.167179	0
MSTRG.10434.3~TR	0.578054	0	0	1.68584	0	0	1.24679	0	0	0	0	0	1.12136	0	0	0	0	0	0	0	0	4.44775	0	0	1.88274	0	0	1.65491	0	0	0	0	0	0	0	0	0	0	0	0	0	0	1.08142	0	0	0	1.2179	0	3.80596	0	0	0	0	0	0	0	0	0	0	0	0	0	0	0	0	0	0	0	1.64191	0	0
MSTRG.10445.1~TR	19.9691	32.1171	32.2521	36.3221	28.7367	25.2169	22.1022	25.6082	21.3075	20.9789	32.0737	24.1427	26.7088	13.9185	26.3764	28.3003	26.906	20.0074	17.8942	26.7912	12.5497	20.9474	17.8868	19.1627	27.0429	21.1409	27.9509	29.6378	19.9372	18.5954	26.9964	23.049	36.1458	16.5585	31.3079	20.8626	21.5447	24.2329	17.8692	22.0712	23.1448	27.2264	25.1675	12.9878	19.0902	27.0035	16.3863	11.2483	21.0447	15.1333	19.4188	20.2468	18.0769	16.5157	18.4023	22.5706	22.2427	18.2092	24.931	20.3069	20.5831	20.757	17.0677	18.6788	18.4988	15.5974	11.4542	26.4099	15.6728	22.4856	22.6186
MSTRG.10445.2~TR	10.8779	15.0985	14.5064	15.1725	12.6442	8.16887	11.9012	10.5379	12.439	9.49722	17.1267	14.1323	14.8836	7.74415	14.4294	15.9189	12.9519	12.9118	5.30199	7.06314	5.07963	5.3086	5.35075	7.98446	7.35978	5.83646	10.6819	13.3897	9.02332	5.63497	9.69773	9.15787	15.9286	2.78553	12.4238	8.51535	8.2149	9.80009	6.95958	11.5019	11.3842	7.10254	8.15978	5.54537	5.84744	9.47718	9.52176	3.81297	7.76117	6.55023	8.20796	7.93676	7.55111	7.68552	9.06104	7.40317	6.38651	4.92139	8.92137	9.32119	7.67695	7.13027	8.60804	7.85557	6.75074	4.48202	4.16516	9.35009	3.28382	9.94714	7.23794
MSTRG.10462.1~TR	7892.33	7877.24	8021.21	8377.68	8937.55	8444.01	9323.27	8492.05	8896.87	8314.18	8149.2	7657.58	9020.86	9481.46	7491.97	8313.72	9411.85	7414.27	7740.41	7739.74	12034.2	7817.84	9679.97	9345.65	7041.77	11356.3	7551.2	8053.52	7483.94	10928.2	7297.28	7953.45	7999.25	12210.1	7584.8	7962.49	7702.94	7806.04	9455.25	7741.38	9581.86	9675.24	9981.96	10028.2	8583.19	8654.23	8693.92	12100.1	7448.85	9921.11	8726.67	9609.32	11306.3	6490.99	7829.02	8850.94	7612.27	8354.06	9569.09	8748.43	7309.46	6703.57	7250.64	7013.28	8300.34	5563.08	8513.38	10160.6	8346.73	7670.83	9172.28
MSTRG.10469.1~TR	0.630604	0.349099	0.281678	0	0	1.18389	0	0.566552	0.115176	0	0	0.353307	0	0	0	0.19653	0	4.53657	1.82256	6.81958	4.33262	1.14781	4.12772	5.74881	5.30589	1.81579	6.40913	5.41605	5.84367	2.53574	3.93151	5.86515	2.32803	5.41632	5.79776	0.212884	0.309996	0	0	0	0.470423	0.263057	0.294932	0.437792	0.171984	0.129824	0.664309	0	0.44776	0	0	0	0	1.30817	2.98921	2.88904	4.73482	0.615174	1.34432	4.32769	2.55898	4.11971	1.92939	8.03014	9.46857	6.09555	6.24774	16.7317	9.85147	8.27535	8.14268
MSTRG.10469.4~TR	0	0	0	0.766289	0	0	0	0	0	0.425249	0.311395	0	0	0.209301	0	0	0	0.930579	1.3255	0	0.298802	0.143476	0.305757	1.27751	1.02695	1.29699	0.534094	1.65491	1.54685	0.281748	1.3105	2.05795	0	0.309504	0	0	0	0.712734	0	0	0	0	0	0	0	0	0	0	0	0.45174	0	0	0	0	0.560476	0	0.330336	0	0.244421	0.998699	0.445041	0.792253	0	1.39655	0.613703	0.537842	0.416516	2.29651	0.597059	2.00615	0.904742
MSTRG.1047.4~TR	0	0.174549	0.281678	0	0.287367	0	0	0	0.230352	0.283499	0.311395	0.235538	0.203884	0	0	0	0.154189	0	0.331375	0.487113	0.298802	0	0.305757	0	0.342315	0	0	0	0.171873	0	0	0	0	0.309504	0	0	0	0	0	0	0	0	0.196621	0.291861	1.71984	0	0	0	0	1.12935	0	0.32395	0.572054	0	0.186825	0.36113	0	0.24607	0.244421	0	0	0	0	0	0.175344	0	0	0	0	0	0
MSTRG.1048.1~TR	396.965	490.746	486.458	459.007	412.803	429.99	348.761	403.612	303.488	429.359	502.903	431.624	425.507	252.731	353.288	436.69	390.638	270.798	371.14	324.661	221.711	216.505	277.475	291.912	324.686	141.631	327.934	355.654	268.465	278.367	279.137	251.378	327.885	193.285	296.017	300.592	420.2	406.436	270.859	330.601	353.758	340.396	271.632	286.024	379.568	356.887	320.308	264.048	366.939	313.959	326.317	305.484	325.041	362.854	370.288	393.812	362.709	359.877	297.705	395.152	378.396	390.422	307.663	436.595	433.625	297.606	324.049	401.07	378.685	450.547	344.028
MSTRG.1048.2~TR	0	0	0	0	0	0	0	0	0.921407	0	0	0	0	0	0	0	0	0	0	0	0	0	0	0	1.36926	0	0	0	0	0	0	0	0	0	0	0	0	0	0	0	0.846762	0	0	0	0	0	0	0	0.597013	0	0	0	0	0	0	0	0	0	0	0	0	0	0	0	0	0	1.66606	1.31229	1.04485	0	0
MSTRG.10539.2~TR	0	0.261824	0.422517	3.21841	0.718418	2.60457	0	0	0	1.98449	0	0	0.305826	0.732555	0	0	0	1.74483	1.3255	0	0.448202	0.860854	0	4.15192	1.36926	1.68609	0	0.451338	2.49215	0	2.35891	1.44056	0	0	1.9878	0	1.23998	0.53455	0	1.08802	0.752677	1.70987	0	1.02151	0	1.0386	0	0	0	2.93631	2.80272	2.10567	0	1.30817	0.560476	0	0.770785	0.615174	1.46653	0.499349	2.33646	2.53521	1.78097	0	1.40275	2.15137	0.624774	0	0	3.76152	2.48804
MSTRG.10539.4~TR	3.99383	3.57826	4.22517	0	5.17261	5.32752	3.85372	4.19249	2.30352	2.83499	4.82662	5.06407	3.46603	6.8023	3.41341	2.84969	4.47148	6.16508	7.62162	10.2294	10.3087	8.60854	10.7015	9.26197	8.38673	7.13345	10.3258	9.77899	5.41399	10.1429	8.38723	7.7173	9.43466	12.2254	5.63211	6.81228	6.81992	8.5528	11.2858	6.83895	7.3386	6.4449	7.4716	8.46398	7.56728	8.30876	7.08596	9.34179	7.23878	6.32436	3.80369	4.37332	11.4411	10.7924	9.24786	9.20882	10.2404	11.9344	9.77684	11.485	9.45711	11.25	10.2406	12.9181	11.8357	13.8046	18.1184	8.20183	13.7324	9.36201	9.4998
MSTRG.10543.5~TR	2.94282	3.57826	3.38014	3.9847	6.32208	4.97236	3.0603	2.83276	4.14633	2.26799	3.26965	3.65084	3.97574	4.70928	4.18919	3.24275	3.70054	14.7729	13.0893	16.3183	34.0634	16.4997	16.8167	17.8852	12.4945	30.0902	16.7349	20.1598	21.8278	9.2977	10.7461	17.6984	10.0473	31.5694	10.9329	12.773	8.3699	9.62191	6.95958	11.5019	8.27945	13.5474	13.2719	11.9663	6.01943	11.2947	7.86099	14.4893	8.05967	9.93827	9.40913	11.1763	13.3861	11.1195	10.0886	5.41695	13.2135	13.5338	20.5314	5.99219	10.9035	10.1408	8.90486	16.0603	15.5179	12.9082	15.2028	9.8422	11.1949	4.43024	9.4998
MSTRG.10554.2~TR	0.157651	0.523648	0.140839	0.613031	0.143684	0.236779	0.566723	0.11331	0.115176	0.14175	0.155697	0.588845	0	0.209301	0.31031	0.294795	0.308378	0.697934	1.3255	0.730669	1.19521	0.717378	0.458636	0.638757	0.684631	0.129699	0.534094	0.150446	0.687491	0.563497	0.393151	0.205795	0.367584	1.39277	0.828252	1.70307	1.23998	1.0691	0.940484	1.24345	2.54029	0.920699	1.47466	1.31338	1.54785	1.0386	1.88221	3.24103	2.16417	2.2587	2.00194	1.13382	1.71616	4.25156	6.91254	8.12543	4.29437	5.41353	5.37726	3.99479	5.11797	6.49647	4.45243	6.45903	6.57539	2.33065	4.37342	6.7255	11.3441	7.43946	6.55938
MSTRG.10571.4~TR	0.0525504	0.0872747	0	0	0.143684	0.473558	0.113345	0.11331	0.230352	0.283499	0.155697	0.117769	0.101942	0.104651	0	0.0982651	0.0770945	0	0.662749	0.243556	0.747004	0.430427	0.152879	0	0.342315	0.648495	0	0.451338	0.171873	0	0.13105	0.205795	0.367584	0	0.662601	0	0.154998	0.53455	0.56429	0	0.0940846	0.263057	0.0983106	0.145931	0.343967	0.129824	0.332155	0.190649	0.22388	0	0	0.32395	0	0.817608	0.186825	0.180565	0.110112	0.24607	0.366632	0	0	0.475352	0	0	0.263016	0.358562	0.208258	0	0.447794	0.0835894	0.678557
MSTRG.10577.2~TR	473.794	501.044	495.613	491.038	485.794	337.765	385.825	479.756	510.229	489.319	555.528	436.688	562.925	353.092	433.658	513.14	460.023	159.362	199.985	165.131	187.349	137.306	174.282	169.59	173.04	160.049	186.755	200.996	160.099	190.744	150.315	165.459	187.223	202.57	171.282	281.219	274.347	305.228	276.879	223.043	264.096	319.088	280.677	227.068	272.594	301.323	286.428	250.512	299.178	204.186	263.255	220.286	207.656	173.987	204.387	208.733	218.242	154.655	204.58	193.248	189.031	165.581	178.691	212.624	212.867	180.536	190.556	222.926	264.796	198.525	179.139
MSTRG.10580.3~TR	1.94436	2.18187	0.985873	1.68584	1.7242	2.2494	2.49358	2.60614	0.806231	1.27575	1.08988	1.76654	2.34467	2.30232	1.3964	1.27745	2.23574	3.1407	1.98825	1.70489	3.58562	2.15213	2.1403	3.19378	2.22505	3.11278	2.67047	1.35401	3.09371	1.97224	1.44156	3.70431	1.96045	6.49958	2.98171	1.49019	1.54998	1.24728	1.12858	2.17603	2.25803	1.57834	1.27804	1.45931	2.57975	2.07719	2.10365	2.09714	1.71641	1.35522	1.80175	1.61975	1.0297	2.61635	1.86825	2.52791	2.20224	2.70677	1.95537	0.665799	2.55898	2.37676	2.96829	2.61852	1.40275	1.43425	2.91561	2.46055	1.04485	3.25999	3.84516
MSTRG.10586.1~TR	28.2721	11.8694	26.7594	27.7397	11.7821	10.1815	20.2887	21.4157	20.5013	15.8759	13.2343	9.77483	21.4079	29.9301	26.2212	24.6645	18.5798	5.35083	5.79906	7.30669	6.72304	6.59988	5.96227	7.3457	2.90968	5.96616	3.73866	7.5223	8.24989	0	3.93151	6.99702	3.55331	10.3684	6.12906	7.23804	6.81992	3.56367	3.00955	0	4.51606	5.78725	4.91553	5.6913	7.73926	4.54386	6.64309	4.76622	4.32834	4.74327	5.60544	4.37332	0	4.5786	6.63231	3.06961	3.30336	3.69104	2.19979	6.82444	4.67293	5.22887	3.56195	5.41162	8.15349	3.94418	4.16516	7.38165	4.62721	3.67793	5.65464
MSTRG.1059.2~TR	7.46215	7.85472	9.43622	11.3411	9.6268	10.1815	8.04746	6.91194	7.1409	11.1982	9.65324	10.0104	8.05343	9.94182	11.7918	8.84386	11.3329	7.67727	12.9236	1.21778	5.82663	6.74336	1.68167	4.95036	5.13473	9.85713	10.6819	8.87631	6.87491	5.91672	4.32467	4.52748	13.9682	9.90412	5.63211	1.91595	4.80494	5.70187	5.26671	5.28465	3.95156	3.94585	5.70201	9.77736	3.61166	5.3228	2.4358	2.85973	4.55222	2.48457	2.40233	2.10567	5.03407	10.6289	2.42873	7.94486	5.61572	4.18318	6.72158	5.32639	4.22789	6.02112	5.93658	8.55385	7.45211	6.27483	4.16516	10.1703	12.6875	6.93792	6.3332
MSTRG.10590.2~TR	88.9152	129.254	21.4075	48.5827	64.8013	60.2602	58.0324	87.0224	90.7586	46.6356	39.8585	121.42	29.2574	30.9766	30.7207	45.9881	55.9706	4.76922	15.5746	2.43556	4.78083	10.4737	2.9047	3.99223	2.90968	2.98308	8.5455	4.66382	2.74996	2.53574	3.27626	2.98402	9.06708	3.40454	3.47866	78.9798	6.04492	30.2912	37.0551	116.573	103.493	40.2477	87.9879	4.96164	6.19141	13.5017	68.0917	26.5002	25.8954	4.5174	4.40427	7.28886	3.2035	10.3019	16.7209	18.9593	5.94606	30.0205	20.898	10.9857	11.4598	2.53521	13.6541	2.96766	2.10413	1.61353	0.624774	3.44477	2.98529	1.33743	3.61897
MSTRG.10591.1~TR	39.5179	17.804	41.2658	36.1688	16.3799	8.76082	22.6689	33.8798	21.8834	22.2547	28.1812	13.0724	23.6506	31.6045	28.8588	30.5604	22.4345	0.930579	9.60986	0.974226	1.94221	3.44342	2.75182	10.6992	0.513473	1.68609	2.49244	1.9558	1.63279	1.97224	1.57261	0.617384	1.34781	5.10681	1.6565	8.51535	15.9648	1.78183	2.82145	2.64232	1.2231	5.78725	6.39019	5.83723	7.3953	4.93333	2.98939	4.76622	2.76118	2.93631	1.80175	0.32395	6.63582	6.54086	3.82992	0.36113	0.440449	0.369104	0.244421	2.6632	1.00134	1.58451	0	1.39655	1.84111	0.537842	3.54039	1.31229	1.04485	0.501536	1.5833
MSTRG.10591.10~TR	6.14839	3.92736	7.74615	6.74334	3.87946	0.828726	3.17365	4.3058	3.8008	5.52823	6.0722	1.8843	3.8738	5.02323	4.80981	4.81499	4.85695	0.581612	1.15981	0.730669	0.747004	0.430427	0.917272	0.479068	0.513473	0.518796	0.178031	0.451338	0.515618	1.12699	1.0484	0	0.980225	0.309504	0.496951	0.425767	1.85998	0.53455	0.752387	0.155431	0.188169	1.05223	0.983106	0.875584	0.515951	0.778947	0.442873	0.762595	1.1194	0.22587	0.400388	0.809874	0.572054	0.817608	0.467064	0.541695	0.110112	0.123035	0.122211	0	0.22252	0	0.296829	0	0.350688	0	0.833032	0.164037	0.149265	0.167179	0.452371
MSTRG.10591.3~TR	23.0696	11.0839	42.9559	29.119	13.6499	7.8137	16.3216	23.9085	21.6531	14.175	16.971	9.18599	20.4904	24.279	29.4795	24.2715	19.7362	1.74483	6.62749	6.08891	5.82663	2.86951	3.36333	5.74881	2.56737	0	4.27275	3.15936	1.20311	4.78972	2.75206	1.54346	2.20551	2.16653	1.3252	3.19325	14.4148	6.77097	3.19765	3.26405	1.41127	9.99617	3.63749	4.81571	6.70736	6.49122	3.98586	5.91011	4.55222	2.2587	5.40524	2.42962	4.2332	2.2893	3.73651	1.08339	1.43146	1.96856	1.09989	3.49545	3.3378	1.90141	0	4.36421	1.92878	1.61353	1.45781	3.28073	1.94044	1.5882	2.26186
MSTRG.10591.4~TR	106.782	70.7798	151.12	133.488	67.9624	26.8744	74.8074	105.832	64.2681	74.8437	103.383	49.2275	82.879	100.151	107.522	106.912	77.5571	4.65289	18.7227	3.65335	4.63142	4.30427	6.57378	17.4061	2.22505	1.81579	8.90156	4.66382	4.98431	6.76196	5.11097	4.1159	4.77859	5.72582	4.14126	18.308	31.1546	10.1565	7.14768	4.50749	2.16395	13.4159	11.8956	15.0309	13.2427	11.1649	7.08596	5.52881	11.3432	5.64675	4.00388	5.18319	8.35199	9.15721	4.95088	0	0	1.35338	0.855474	0.665799	1.1126	2.85211	0	1.57111	0	2.15137	4.58168	1.14826	0.298529	0	2.03567
MSTRG.10617.1~TR	0	0	3.94349	3.52493	4.16683	0	3.28699	3.73924	2.53387	3.40199	4.04813	3.53307	0	3.24417	1.86186	2.94795	2.8525	0	0	0	0	0	0	0	3.76547	3.63157	0	5.26561	0	5.07147	0	0	0	0	4.30691	2.5546	3.56496	5.88005	0	0	3.76339	0	0	0	2.40777	0	0	4.38492	3.3582	0	4.80466	2.91555	3.88997	0	0	5.95865	1.21123	5.41353	0	0	0	0	0	0	0	0	0	0	0	0	0
MSTRG.10617.13~TR	0	0	0	0	0	0	0	0	0	0	0	0	0	0	0	0	0	0	0	0	2.24101	0	0	0	0	0	2.67047	0	0	2.53574	0	0	0	1.08326	0	0	0	0	0	0	0	0	0	0	0	0	0	0.571946	0	0	0	0	0.686465	0	0	0	0	0	0	0	0	0	0	0	0	0	0	0	0	0	0
MSTRG.10617.17~TR	0	0	0	0	0.431051	1.18389	0	0	0	2.12624	0	0.824383	0	1.25581	0	0	0	0	0	0.730669	0	1.14781	2.1403	0	1.1981	0	0	0	0	0.845245	0	0	0	0	1.15955	0	0	1.78183	0	0	0.658593	0	0	0	0	0	0	0	0	0	1.40136	0	0	0	0	0	0.330336	0	0	1.16515	0	0	0	0	0	2.50993	0	0	0	0	0
MSTRG.10617.18~TR	1.73416	1.30912	1.54923	3.21841	0	0.355168	7.59409	1.35973	1.15176	0	2.02407	0	0.713595	1.88371	3.25826	1.57224	0	0.814256	0.331375	0	0	0	0	0	0	0	0	0.300892	0	0	0	0	0.857697	0.309504	0	0	0.929988	0	0	3.73034	0	0	0	0	0	1.68772	1.10718	0	0.970146	0.903479	0	0.485924	0	1.14465	1.21437	0.541695	0	0.615174	0.244421	0	0.778821	0.316901	2.0778	2.09482	0.613703	2.33065	0.833032	0	0	0.585126	0
MSTRG.10617.21~TRs	426.551	465.436	536.315	466.823	314.38	371.388	264.32	422.761	318.116	468.199	492.471	376.272	361.181	186.802	387.112	414.58	357.025	296.273	351.754	294.216	181.821	178.771	173.059	260.613	320.578	149.802	333.453	314.883	238.387	259.772	339.028	267.327	359.987	193.595	323.184	287.393	463.444	435.837	237.754	221.955	279.62	292.651	216.578	237.867	330.381	304.828	240.369	213.717	360.297	231.517	310.501	295.118	263.831	338.98	268.562	336.573	191.705	357.047	166.94	331.069	303.963	282.517	219.357	246.665	214.709	265.873	290.52	249.992	260.318	327.503	288.16
MSTRG.10617.9~TR	3.52087	7.33108	4.64769	8.42918	7.9026	1.89423	12.8079	10.0846	0.806231	6.66223	7.62917	8.24383	7.84955	10.9883	5.27527	4.12713	2.31284	2.0938	6.29612	3.40979	0	8.60854	0	0	0	4.92856	0	4.51338	3.86714	0	5.50412	3.9101	2.32803	0	5.79776	5.10921	8.83489	1.60365	0	13.9888	2.72845	2.49904	0.983106	0	1.89182	4.54386	4.65016	0	5.44774	5.19501	7.80757	1.45777	0	5.55973	5.69818	2.88904	2.42247	1.96856	6.72158	5.82574	0.890081	8.08098	5.04609	5.23705	3.94524	4.12346	0	6.7255	2.98529	11.201	11.5355
MSTRG.10620.1~GN	402.273	408.533	641.804	529.812	362.801	351.261	276.561	382.423	297.499	518.803	555.84	359.667	439.575	247.394	547.232	472.655	541.666	442.374	522.246	360.22	266.232	214.927	262.187	447.289	401.536	208.037	432.438	335.946	263.137	426.004	405.47	262.388	560.566	227.331	456.532	526.674	809.555	723.781	362.274	385.002	602.142	631.863	474.447	428.89	635.48	646.006	513.29	463.658	696.415	498.043	597.38	558.813	676.282	731.923	555.619	468.747	485.815	573.957	392.907	636.171	540.057	520.351	359.46	497.17	322.808	406.967	509.816	229.979	244.048	329.426	383.837
MSTRG.10624.2~TR	0.420403	0.261824	0	0	0.143684	0	0.453378	0	0	0	0	0.117769	0	0.104651	0.155155	0.0982651	0.385473	0.116322	0.662749	0.243556	0.896405	0.717378	0.152879	0.638757	0	0.129699	0	0	0	0	0	0	0	0.773759	0.496951	0	0.154998	0.356367	0.188097	0.310862	0.0940846	0.789171	0.589863	0	1.20389	0	0.110718	0.381297	0.22388	0	0.200194	0	1.0297	0.817608	0.467064	0.72226	0.440449	0.615174	0.366632	0.832249	0.556301	0	0.445243	0.349137	0.263016	0	0.208258	0.164037	0.149265	0.501536	1.5833
MSTRG.10630.4~TR	1.52396	1.83277	15.0698	3.21841	2.01157	2.01262	1.36013	1.81297	2.53387	3.11849	3.73674	1.17769	13.9661	1.56976	6.67167	1.76877	2.08155	3.25703	2.98237	5.6018	1.19521	2.29561	2.75182	3.67285	3.08084	1.29699	3.20456	4.36293	3.7812	2.53574	1.0484	3.39561	3.67584	3.09504	5.79776	3.83191	16.7398	2.31638	2.25716	3.10862	2.16395	1.70987	2.06452	13.1338	29.7532	9.08771	3.43226	1.52519	2.16417	24.1681	30.6297	26.4019	17.0472	4.5786	3.26945	3.06961	3.30336	4.67532	2.19979	3.99479	2.89276	3.32746	2.81987	2.79309	3.50688	2.50993	1.66606	3.28073	4.32868	3.42717	4.7499
MSTRG.10638.3~TR	10.3524	3.40371	13.2389	11.1878	3.01736	1.53906	6.00726	8.83821	7.83196	3.40199	6.0722	2.94423	7.13595	6.90695	9.92992	6.87855	6.63013	0	0.497062	0.730669	0.149401	0.286951	0.458636	1.4372	0.171158	0	0.534094	0.601784	0.429682	0.281748	0	0.205795	0.122528	0	0.331301	1.06442	2.94496	0.356367	0	0.466292	0.0940846	1.44681	0.884795	0.437792	1.0319	0.389473	0.664309	0.381297	0.298506	0	0	0.161975	0.572054	0.654086	0.280238	0	0.110112	0.123035	0	0.16645	0	0.475352	0	0	0.175344	0.179281	0.208258	0.328073	0	0.0835894	0
MSTRG.10639.2~TR	0.210201	0	0.281678	0.306516	0.287367	0	0.113345	0.339931	0.345528	0.283499	0.155697	0	0.407769	0.209301	0	0.687855	0	13.4934	17.2315	13.3956	9.26285	18.0779	16.358	17.0867	11.8099	12.5808	13.8864	12.1861	5.15618	8.7342	9.30458	4.83618	14.5808	3.24979	9.27642	1.91595	3.09996	0.53455	0.752387	0.932585	0.188169	2.49904	4.03073	6.27502	7.91125	6.49122	1.43934	3.81297	2.08954	12.197	11.0107	12.634	7.09347	15.5346	8.0335	15.348	10.5708	10.458	12.0988	18.6424	14.7976	14.419	13.5057	14.3146	18.4988	15.7767	20.4093	22.309	13.1353	12.3712	12.6664
MSTRG.10639.7~TRs	0.157651	0.436374	0.422517	0.459773	0.287367	0.355168	0.453378	0.11331	0.460703	0.14175	0.155697	0.235538	0.407769	0.209301	0.155155	0.294795	0.154189	20.8217	16.7344	13.8827	9.71105	18.7953	13.912	14.6914	11.2964	18.547	9.96975	7.82319	8.59364	14.0874	11.7945	9.15787	23.5254	5.57107	14.7429	0	0.154998	0.178183	0.188097	0.621723	0.376339	0	0.786484	1.16745	0.171984	0	0	0.571946	0.22388	0.45174	0	2.75357	0.915286	16.3522	23.3532	24.3763	10.6809	23.1305	24.8087	19.974	14.2413	6.81337	14.2478	8.55385	3.68222	4.6613	2.91561	4.75706	4.92573	3.67793	4.29753
MSTRG.10640.1~TR	3.57342	2.35642	5.07021	3.06516	1.7242	3.90685	5.78057	3.39931	1.38211	2.83499	2.49116	3.17976	2.34467	2.82557	3.56857	3.83234	2.00446	1.16322	0.828437	1.46134	1.19521	2.00866	0.917272	0.958135	0	0.648495	1.42425	0.451338	0.601555	0.845245	0.917353	0.514487	0.245056	0.154752	0.662601	0.851535	1.08499	1.24728	0.752387	2.0206	1.12902	0.789171	0.589863	0.583723	0.515951	0.908771	0.553591	0.190649	0.970146	0	0.600583	0.32395	0.228822	0.490565	0.653889	0.36113	0.440449	0.492139	0.488842	0.3329	0.22252	0.792253	1.78097	0.523705	0.964391	0.896404	1.24955	1.64037	0.746323	0.585126	0.226186
MSTRG.10651.1~TR	445.417	500.259	382.801	420.539	472.001	651.615	430.256	470.918	385.148	401.86	439.689	443.989	426.832	289.987	433.813	428.043	532.877	333.961	356.725	313.457	271.312	294.986	295.209	400.181	382.538	270.033	372.441	325.565	330.511	362.61	389.482	300.049	411.694	254.412	414.788	296.334	397.415	369.552	334.06	314.747	421.217	413.394	357.457	362.492	426.863	394.536	345.773	370.049	418.805	364.328	393.782	404.289	434.189	343.395	374.772	451.593	365.682	276.459	352.089	390.325	354.92	326.408	324.731	381.432	376.025	275.375	317.802	491.29	350.026	384.177	299.017
MSTRG.10651.2~TR	303.583	374.758	357.309	373.029	301.592	221.388	343.774	267.979	186.239	275.561	421.784	315.974	328.05	210.243	321.947	359.454	308.841	320.003	326.238	283.987	191.831	194.266	251.791	282.171	351.9	187.026	323.127	341.964	277.574	259.209	305.872	272.678	350.798	174.096	324.509	348.278	450.269	383.629	177.187	324.695	321.487	399.189	351.853	229.257	333.476	366.754	309.125	187.217	343.506	283.693	315.506	329.133	283.853	374.792	272.578	258.569	291.467	208.79	276.196	307.932	310.082	271.426	248.743	260.281	248.024	298.144	257.407	271.645	216.732	278.018	278.208
MSTRG.10656.2~TR	0	4.62556	0	4.75099	0	3.55168	2.49358	4.19249	2.30352	3.82724	3.26965	3.88638	4.17963	2.40697	3.1031	0	2.92959	6.51405	7.45593	6.81958	0	5.02165	4.2806	5.11005	6.50399	3.76127	0	9.02676	5.92961	7.32546	6.15937	4.1159	0	3.40454	6.62601	5.32209	6.35492	3.92004	3.76194	0	5.36282	4.20891	3.24425	4.81571	4.98753	4.54386	0	3.62232	5.07461	0	5.00486	7.93676	5.2629	8.3396	3.6431	7.94486	5.94606	8.24333	5.49947	7.82314	0	8.08098	5.93658	7.50644	7.97815	6.09555	7.49729	5.90532	4.92573	6.43639	7.23794
MSTRG.1066.1~TR	44.5102	43.3755	55.0681	54.8663	53.3066	44.1593	43.5243	47.0238	43.9972	49.8958	47.6434	43.9279	55.3546	48.1393	50.8909	49.1325	45.7941	63.0467	70.7485	60.8891	88.5947	58.825	83.9304	65.9516	69.49	64.7198	58.7503	70.4087	59.2961	65.6474	58.8417	60.9153	73.8844	78.3045	56.9837	53.008	60.7592	64.8588	76.9316	48.1835	53.5342	56.4257	56.3319	60.8531	83.928	60.8877	64.2166	67.299	70.9699	74.7629	70.4684	60.7405	71.2779	59.0313	60.7183	51.461	58.3594	60.4101	55.2392	48.4369	52.0698	59.8943	46.0085	74.0169	71.0143	64.0032	60.3948	41.3372	60.0044	51.3239	55.6417
MSTRG.10667.10~TRs	1.73416	3.57826	48.4486	10.5748	4.16683	2.2494	2.94696	2.37952	1.49729	4.25249	8.40766	2.11984	39.2477	1.36046	28.3934	4.12713	2.54412	2.67541	6.13043	5.84535	0	3.15646	0	4.4713	6.33284	2.46428	4.45078	6.01784	3.35152	3.94448	3.40731	3.49851	4.41101	3.09504	5.13516	3.61902	93.1538	4.45459	8.84055	5.44008	2.63437	4.86655	2.16283	73.4031	139.995	31.5473	1.99293	3.81297	7.23878	99.3827	145.541	96.213	51.1416	3.59748	2.52214	1.98622	2.53258	3.07587	1.71095	2.3303	3.56033	2.53521	0	2.26939	4.03291	3.58562	3.12387	0	2.23897	1.75538	3.1666
MSTRG.10668.2~TR	0.0525504	0.174549	0.140839	0	0.143684	0.118389	0	0.11331	0	0.14175	0.155697	0	0	0.104651	0.31031	0	0.0770945	0.930579	1.15981	0.243556	0.298802	0.860854	0	0.159689	0.342315	0	0	0.150446	0.257809	0.281748	0.786303	0.308692	2.32803	0	0.662601	1.49019	0.619992	0.712734	0	0	0.188169	0	2.06452	3.64827	8.77117	0.389473	0.221436	0.190649	0.298506	21.4576	7.0068	23.4863	10.7546	1.30817	3.08262	3.25017	0.660673	15.3794	1.46653	1.49805	0.667561	0.633802	0.890486	0.523705	0	0	0	0.164037	0	0.0835894	0.226186
MSTRG.10669.3~TR	1.94436	2.44369	55.7723	14.5595	1.29315	1.18389	3.40034	2.26621	2.76422	12.474	16.6596	2.35538	41.7963	7.95345	19.5495	10.9074	2.23574	1.86116	2.31962	1.94845	2.83862	1.72171	1.68167	1.75658	3.08084	0.907893	2.31441	1.9558	2.92184	1.12699	0.786303	1.23477	1.59286	2.16653	2.98171	3.83191	34.4096	5.16732	4.89052	4.97378	1.50535	3.15668	1.8679	19.4088	36.8045	22.2	1.55005	3.81297	4.92536	27.5561	42.4412	25.1061	13.7293	3.10691	2.33532	1.62509	2.31236	2.09159	2.68863	1.49805	3.44907	1.74296	1.33573	4.71334	3.76989	1.79281	2.29084	5.57725	3.13456	1.83897	2.26186
MSTRG.10681.1~TR	293.967	285.126	452.234	362.301	247.998	271.349	207.761	272.625	215.033	353.523	368.847	243.782	336.409	166.499	319.775	324.373	327.729	311.628	287.467	333.916	163.295	139.889	228.859	323.051	326.227	158.492	413.567	356.406	279.637	271.887	298.271	297.065	352.513	162.335	351.841	232.043	384.86	306.832	164.773	166.311	217.336	255.691	186.495	206.784	321.781	301.193	204.497	156.904	273.357	257.718	303.494	279.406	267.836	298.59	277.903	274.82	284.97	269.077	210.447	299.943	269.361	298.521	223.067	337.44	310.797	230.017	287.604	314.786	239.122	306.272	247.447
MSTRG.10688.2~TR	0	0	0	0	0	0	1.58682	2.1529	0	0	0	0	0	0.627904	0	0	0	0	0	0	1.49401	1.43476	0	0	0	1.29699	3.02653	1.9558	0	0	0	0	0	1.08326	0	5.32209	0	1.78183	0	0	0	0	1.57297	2.33489	0	0	0	0	0	1.35522	0	0	0	0	0	0	0	1.35338	0	0	0	0	0	0	0	0	1.66606	0	0	0	0
MSTRG.1069.3~TR	3.78363	3.92736	3.66182	3.21841	3.01736	3.43329	6.12061	2.94607	2.41869	3.40199	4.82662	3.65084	5.30099	3.87208	3.41341	3.63581	4.31729	3.1407	3.31375	2.92268	1.19521	6.02598	3.36333	3.35347	3.252	3.76127	5.16291	1.65491	3.60933	3.66273	4.32467	4.73328	3.9209	3.8688	5.46646	1.91595	1.70498	2.49457	3.76194	4.19663	3.19888	3.81433	2.7527	2.18896	3.43967	3.24561	3.43226	2.85973	3.80596	3.38805	2.80272	5.02122	4.11879	2.77987	4.20357	3.43074	4.62471	4.18318	3.29968	4.66059	3.3378	3.16901	6.53023	3.14223	4.64661	3.04777	1.87432	5.90532	5.67206	3.76152	4.29753
MSTRG.10704.1~GN	0.210201	0.174549	0	0	0.431051	0.710336	0.226689	0.226621	0	0.14175	0	0.235538	0.101942	0.313952	0.155155	0.0982651	0	0.232645	0.331375	0	0.448202	0.573903	0.152879	0.319378	0	0.129699	0	0.601784	0.0859364	0.281748	0.262101	0.823179	0	0.773759	0.16565	0	0	0.53455	0.188097	0.777154	0.0940846	0.263057	0.393242	0.583723	0.515951	0.129824	0.332155	0	0.0746266	0.22587	0.400388	0.485924	0.457643	0.654086	0.373651	0.36113	0.110112	0.369104	0.366632	0.665799	0.556301	0.158451	0.890486	0.523705	0.175344	0.537842	0.833032	0	0.597059	0.0835894	0.678557
MSTRG.10708.1~TR	0	0	0.422517	0	0	0.355168	0.906757	0.339931	0.921407	0	0	0	0	0	0	0	0	0	0.497062	0.730669	1.34461	0.430427	0	0.479068	0.513473	0.778194	0	0	0.687491	0.845245	0	0.308692	0.367584	1.23802	0	0	0	0	0.56429	0	0	0	0.294932	0	0	0.389473	1.43934	0	0.895519	0.67761	0	0	0.915286	0	0	0.541695	0	0	0	0	0.33378	0.475352	0	0	0.263016	1.43425	0	0	0.447794	0	0.678557
MSTRG.10717.3~TR	1.52396	0	1.69007	0	0	0	0	0	3.57045	3.96899	0	0	1.22331	0	0	0.982651	0	0	4.47356	0	3.43622	1.57823	0	0	1.36926	2.72368	0	0	0	0	0	0	0	4.02355	0.662601	0	0.619992	0	0	0	0	1.05223	1.47466	0	2.0638	0	0.996464	0	0.597013	5.42088	3.20311	2.91555	0.800875	1.47169	0.934127	2.34735	3.74381	1.23035	0	0	0.778821	0.792253	3.71036	0.698273	0.613703	1.43425	0	0	5.22426	1.17025	0
MSTRG.10722.12~TR	225.336	262.435	209.569	211.955	194.548	315.508	259.106	231.833	212.269	187.96	212.06	241.898	212.04	168.906	176.877	208.912	230.127	144.007	155.083	157.094	188.544	156.819	126.278	185.559	157.465	205.962	183.372	184.296	183.388	151.581	153.853	165.973	147.156	219.593	162.834	147.315	163.213	159.474	157.437	146.727	177.726	172.302	174.501	151.038	141.887	150.596	128.655	165.674	141.417	137.103	134.731	156.954	180.083	105.308	105.65	131.993	112.425	110.362	133.576	131.162	112.707	106.954	111.756	127.26	132.385	107.21	128.287	156.491	104.784	130.65	135.485
MSTRG.10734.1~TR	1.20866	1.3964	1.26755	1.22606	1.7242	2.13101	1.36013	1.01979	1.26693	1.27575	1.71267	1.05992	1.22331	0.941856	1.70671	1.08092	0.616756	1.97748	2.651	2.43556	2.09161	1.00433	1.52879	3.03409	2.56737	1.16729	1.60228	3.00892	1.20311	1.97224	1.44156	2.05795	2.45056	2.47603	1.82215	3.40614	2.78997	3.02912	1.88097	1.86517	1.78761	1.31528	1.8679	1.60524	2.75174	1.42807	1.77149	1.71584	2.38805	2.2587	3.20311	1.61975	2.51704	2.2893	1.12095	0.72226	1.98202	1.59945	0.977684	0.998699	2.44772	2.21831	1.78097	1.92025	1.84111	2.33065	1.87432	1.8044	1.64191	1.67179	1.5833
MSTRG.10734.4~TR	0.157651	0.174549	0.140839	0.306516	0	0.118389	0.113345	0.11331	0.345528	0	0.155697	0	0	0	0	0	0	0.116322	0	0.730669	0	0.430427	0	0.638757	0	0	0	0	0.429682	0	0.13105	0.205795	0	0.154752	0.331301	0	0.464994	0	0.188097	0	0.188169	0.131528	0.0983106	0	0	0.389473	0	0	0.298506	0	0	0	0.343232	0	0	0.180565	0	0.123035	0	0	0	0.316901	0.148414	0.174568	0.175344	0	0.208258	0	0.298529	0.334358	0
MSTRG.10737.3~TR	0.157651	0.261824	0.140839	0.153258	0	0.118389	0	0.453242	0.460703	0	0	0.117769	0	0	0	0.0982651	0.154189	0.232645	0.331375	0.974226	0.298802	0	0.152879	0.319378	0.342315	0.129699	0.178031	0.150446	0.171873	0.563497	0	0.205795	0	0.154752	0.662601	0.851535	0.77499	1.42547	2.06907	1.39888	0.564508	0.394585	0.884795	0.437792	0.687935	0.649122	0.664309	1.14389	0.522386	0.22587	0	0.32395	0.457643	6.70439	12.0502	10.4728	8.69886	9.96582	5.86611	10.3199	12.9062	11.0915	10.5374	11.8706	5.69868	6.63339	8.12206	2.46055	10.4485	10.0307	6.3332
MSTRG.10745.1~TR	9.09121	7.41835	8.16867	7.81615	4.88524	6.62981	4.76047	7.02525	5.87397	6.37873	7.94057	7.30168	6.32041	3.03487	8.84384	8.35253	7.55526	6.51405	10.604	9.25514	4.03382	3.15646	4.73924	6.70695	8.21557	1.42669	8.36747	7.5223	6.18742	3.94448	6.68357	6.79123	7.47421	4.64256	5.96341	5.10921	7.28491	7.4837	3.95003	3.57491	4.79832	3.6828	3.53918	3.94013	4.98753	4.28421	5.86806	3.24103	7.16415	3.38805	6.60641	4.53529	4.2332	8.3396	7.37961	8.84769	7.15729	4.79836	4.03295	10.4863	6.00805	8.08098	6.67865	9.25212	6.83841	5.91627	7.70555	6.88954	7.46323	8.44253	5.65464
MSTRG.10748.2~TR	19.2334	19.8986	18.4499	24.8278	14.6557	18.4687	16.775	16.5433	14.397	17.4352	18.2166	19.1964	20.4904	9.83717	21.2562	23.0923	20.1217	23.8461	18.8884	17.5361	12.1015	12.9128	18.1926	19.1627	25.1602	15.1748	28.663	22.7173	19.5935	14.6509	16.7745	18.2128	22.5452	15.0109	27.001	15.9663	27.2797	24.0548	16.7406	16.942	16.7471	25.5165	17.401	19.2629	26.4855	23.1088	16.9399	17.349	23.3581	22.1352	24.6239	25.754	21.9669	29.2704	26.1556	22.3901	29.3999	20.1777	20.287	25.1339	26.1461	28.3626	24.0431	38.405	26.6523	34.0633	32.0717	24.7695	19.4044	33.185	28.2732
MSTRG.10753.4~TR	1.57651	1.65822	1.83091	3.06516	1.29315	1.65745	1.47348	1.69966	1.72764	1.55924	1.71267	2.11984	1.42719	2.82557	1.55155	2.2601	1.92736	2.21012	3.47943	3.16623	2.68921	2.72604	3.05757	3.19378	3.08084	2.20488	1.60228	1.80535	2.66403	1.97224	1.57261	2.57243	1.71539	2.94029	2.15345	1.2773	2.01497	1.78183	1.50477	1.39888	1.50535	1.18376	1.57297	1.31338	1.54785	1.68772	1.2179	1.71584	1.86567	0.903479	1.20117	2.10567	1.60175	3.43395	2.05508	1.98622	1.54157	3.56801	1.83316	2.16385	1.33512	2.21831	3.56195	2.26939	4.03291	1.79281	2.4991	3.1167	4.62721	2.67486	2.26186
MSTRG.10755.1~GN	0.105101	0.349099	0	0	0	0.118389	0.113345	0.566552	0.115176	0	0.311395	0.471076	0.101942	0	0	0.0982651	0.154189	0.116322	0.165687	0.730669	0.149401	0.143476	0.152879	0.319378	0.513473	0	0.178031	0	0	0	0	0.617384	0.122528	0	0	0	0.154998	0	0.188097	0.310862	0.282254	0	0.0983106	0.145931	0.171984	0.129824	0.221436	0	0.149253	0	0.200194	0	0.114411	0.163522	0.653889	1.44452	0.770785	0.369104	0.733263	0.665799	0.556301	2.05986	0	0.698273	1.13974	0.717123	0.624774	1.14826	2.23897	1.50461	0
MSTRG.10756.1~TR	0.210201	0.0872747	0	0.153258	0.143684	0.118389	0.113345	0	0.230352	0	0	0.117769	0.101942	0.104651	0.155155	0	0.231284	0.232645	0.497062	0.243556	0.149401	0.286951	0.611515	0.638757	0	0.129699	0	0.150446	0.257809	0	0.13105	0	0	0.619008	0.496951	0.212884	0.154998	0.178183	0.376194	0.155431	0.658593	0	0.196621	1.31338	0.171984	0.129824	0.110718	0.762595	0.0746266	0.903479	0.200194	0	0.915286	0.490565	0.747302	0.541695	0.550561	0.615174	0.611053	0.499349	0.667561	0.633802	0.593658	0.523705	0.876719	0.537842	1.66606	0.49211	1.79118	1.08666	0
MSTRG.1076.1~TR	3.73108	4.36374	2.95762	3.52493	3.87946	6.62981	3.40034	3.39931	2.07317	2.83499	4.04813	4.71076	3.56798	1.25581	4.80981	3.43928	4.00892	3.1407	3.31375	6.08891	4.78083	1.86518	2.29318	3.67285	2.56737	2.85338	4.80684	5.26561	3.69526	1.97224	2.88311	3.29272	4.77859	4.33305	5.13516	2.5546	4.64994	3.2073	1.50477	2.48689	2.25803	3.15668	2.45776	2.18896	2.75174	3.11579	3.76442	1.90649	3.3582	2.2587	4.60447	2.10567	3.66114	1.79874	2.14849	3.25017	1.76179	1.84552	1.58874	2.6632	2.2252	2.21831	2.0778	2.09482	2.45481	1.07568	0.624774	3.28073	4.47794	2.84204	2.03567
MSTRG.10763.3~TR	8.72336	11.6948	9.15454	12.4139	7.75892	11.7206	7.02736	10.0846	6.91055	9.63897	8.09626	10.0104	7.84955	5.75579	11.3263	10.7109	9.48263	6.16508	8.78143	6.08891	6.72304	4.01732	4.2806	5.42943	3.93663	3.11278	8.36747	5.5665	5.41399	4.78972	5.89727	4.1159	5.51376	6.65433	5.63211	6.38651	6.81992	6.59279	4.51432	5.44008	7.43269	5.65573	5.21046	5.98316	5.67546	5.8421	5.53591	4.00362	6.41789	6.55023	4.20408	4.53529	6.407	5.55973	6.16524	6.68091	4.29437	4.30622	4.27737	7.82314	8.12199	4.59506	6.08499	5.23705	7.62746	3.40633	7.70555	4.10092	2.98529	6.01844	4.7499
MSTRG.10768.1~TR	1627.85	1585.61	1871.19	1796.95	2120.91	1706.7	1862.25	1579.77	1938.29	2046.72	1660.82	1633.69	1631.99	2425.28	2222.91	1595.43	1445.68	2344.48	2418.21	2566.84	2276.72	3288.03	2723.08	2407	2472.2	2147.04	2256.9	2310.55	2618.31	2534.61	2266.65	2225.98	2182.1	2095.19	2178.8	2367.05	2387.75	2338.66	2840.07	2713.82	2031.48	2115.37	2152.71	2920.51	2638.4	2248.69	2437.13	2481.1	2255.66	2687.63	2735.25	1901.58	2023.01	2577.26	2515.89	1953.89	2236.6	2507.57	2123.65	2204.79	2144.32	2862.57	2843.92	2512.39	2595.7	3124.68	2542.41	2055.05	2345.84	2336.99	2100.81
MSTRG.10772.1~GN	0.262752	0.349099	0.140839	0.306516	0.431051	0.473558	0.226689	0.226621	0.345528	0	0.311395	0	0.305826	0	0.155155	0.39306	0.308378	0.348967	0.662749	0	0.298802	0	0.305757	0.319378	0.513473	0.259398	0.534094	0.300892	0	0.281748	0.262101	0.102897	0	0.619008	0.331301	0.851535	0.77499	1.60365	0.752387	1.86517	1.2231	1.05223	1.57297	0.437792	1.0319	0.389473	2.10365	0.953243	0.522386	0.67761	0.800777	0.647899	1.14411	5.06917	7.56643	9.56995	6.82695	3.93711	4.644	4.49414	5.67427	7.13027	5.78816	6.98273	6.92608	5.5577	5.41471	7.05358	8.80662	7.52305	2.94041
MSTRG.10796.1~TR	91.3325	95.7403	98.1648	93.4872	88.3654	102.88	97.8164	93.3678	76.3616	81.506	104.94	89.74	94.3984	80.3718	98.058	98.4616	76.3236	127.373	128.573	139.801	115.935	114.35	112.519	124.717	151.132	89.4923	164.857	146.986	119.28	120.307	130.919	124.712	122.406	102.136	124.238	82.1731	100.904	103.881	80.1292	93.2585	94.461	81.2846	78.9434	82.5968	95.7949	95.9403	83.3708	87.5077	102.015	84.9271	91.0884	82.1212	81.9181	98.113	78.5601	93.5327	91.9437	74.067	72.1042	94.0441	92.2347	118.363	85.4867	111.898	105.294	132.847	119.54	85.135	89.111	91.4468	111.283
MSTRG.10799.3~TR	1228.31	1154.91	858.696	1040.77	1330.51	1528.88	1524.48	1266.02	940.987	929.026	1180.03	1261.19	1356.75	1249.11	1255.98	1343.28	1269.59	925.809	1284.74	771.587	1337.73	843.206	1242.75	1155.99	1051.59	674.176	790.815	870.932	851.801	1164.18	931.376	932.25	825.962	1329.78	953.318	764.252	781.345	808.775	872.393	979.991	1062.78	818.37	766.724	971.461	1064.06	1002.24	859.062	843.62	922.833	892.638	878.853	907.221	1080.84	734.703	690.04	753.859	622.134	539.016	583.433	773.159	728.865	687.358	592.619	714.159	870.407	796.186	722.239	958.138	1052.47	692.455	590.118
MSTRG.10801.3~TR	0.578054	0.785472	0.140839	0.766289	0.143684	0.355168	0.906757	0.453242	0.460703	0.425249	0	0.824383	0.509711	0.104651	1.3964	0.786121	0.385473	0.348967	0.662749	0.974226	0.149401	0.430427	0.458636	0.319378	0.171158	1.29699	0.178031	0.300892	0.171873	0.563497	0.393151	0.308692	0.857697	0.928511	0.331301	0	0.154998	0.53455	0.752387	0.310862	0.0940846	0.657642	0.589863	0.437792	0.687935	0.519298	0.996464	0	0.44776	0.45174	0.400388	0.971849	0.457643	0.327043	0.0934127	0.36113	0.550561	0.861244	0.244421	0.3329	0.556301	0.316901	0.445243	0.174568	0.43836	0.179281	0	0.328073	1.34338	0.334358	0.678557
MSTRG.10816.1~TR	0.105101	0	0.704195	0	0	0.236779	0	0	0.115176	0	0.155697	0	0	0	0.155155	0	0.154189	0.348967	0	0	0	0	0.152879	0.159689	0	0	0	0.451338	0.0859364	0	0.262101	0.41159	0.122528	0	0.16565	0.212884	0.619992	0.53455	0	0	0.0940846	0	0.0983106	0.145931	0.171984	0	0	0	0.149253	0	0.400388	0.161975	0.228822	0.327043	0.280238	0.36113	0.660673	0	0.122211	0.665799	0.33378	0	0	0.349137	0	0.358562	0.208258	0.164037	0.149265	0.417947	0.226186
MSTRG.10817.1~GN	0.683155	0.698198	0.422517	1.0728	0.718418	0.473558	0.226689	0.566552	0.230352	0.708748	0.62279	0.588845	0.713595	0.837206	0.465465	0.687855	0.925134	0	0.662749	1.46134	0.298802	0.717378	1.22303	0.638757	0.684631	0.648495	0.712125	1.05312	0.9453	0.281748	0.655252	1.02897	0.490112	1.85702	0.828252	0.425767	0.929988	0.53455	0.376194	0.155431	0.752677	0.526114	0.884795	0.729653	0.171984	0.129824	0.221436	0.571946	0.597013	0.67761	0.400388	0.161975	0.915286	0.817608	0.560476	0	0.440449	0.861244	0.733263	0.832249	0.778821	0	0.890486	0.523705	1.31508	0.717123	1.04129	0.328073	0.895588	0.417947	0.678557
MSTRG.10827.1~TR	3.10047	3.66554	2.95762	3.52493	7.18418	13.1412	2.26689	7.5918	4.49186	4.96123	4.35953	4.82853	2.54855	1.77906	3.41341	2.65316	5.39662	124.232	189.215	116.176	99.5009	82.355	81.3315	134.778	125.801	72.2424	146.164	127.127	113.952	158.343	125.284	114.01	144.093	120.242	119.268	192.021	295.581	305.406	214.995	145.017	194.285	194.136	163.785	195.401	271.906	198.242	196.082	186.264	272.089	210.962	263.656	199.391	202.278	216.503	212.794	272.473	221.546	226.999	223.034	217.383	214.843	186.021	156.429	253.822	195.596	191.83	165.149	219.809	254.198	254.112	202.888
MSTRG.10827.5~TR	0	0	0	0	0	0	0	0	0	0	0	0	0	0	0	0	0	0.465289	0	0	0.149401	0.573903	0.458636	0	0.513473	0.389097	0.356063	0	0.687491	0.281748	0	0.308692	0	0	1.3252	0.638651	0.929988	0.890917	0	0.932585	1.2231	1.57834	1.27804	0.437792	1.71984	1.29824	0	0.762595	0	0	0.200194	1.45777	1.14411	0	1.40119	1.62509	0.880897	0.615174	1.46653	0	1.33512	0.792253	1.18732	0.872841	0.43836	0	1.24955	0.98422	0.597059	0.585126	0
MSTRG.10827.7~TR	0	0.0872747	0.140839	0	0	0.236779	0	0	0	0	0	0.117769	0	0.209301	0.155155	0.0982651	0	0.697934	0.662749	0	0	0	0	0.319378	0	0	0	0	0	0	0.917353	0	1.22528	0.309504	0	0	0	0	0.188097	0	0	0	0	0	0	0	0.664309	0	0	0	0	0	0	0	0	0	0	0	0	0.832249	0	0	0	0	0	0	0	0	0	0.668715	1.35711
MSTRG.1083.1~TR	4.57188	4.62556	2.81678	3.52493	3.30472	5.91947	2.72027	4.3058	3.10975	3.26024	2.95825	3.4153	3.56798	2.19767	3.87888	3.14448	3.00669	3.60599	4.80493	2.67912	3.28682	2.43909	3.82197	2.07596	3.76547	2.33458	3.91669	4.96472	3.00777	1.69049	5.11097	2.98402	4.04343	5.10681	4.80386	2.98037	3.71995	4.63277	1.50477	1.86517	4.42198	3.15668	2.65438	2.62675	4.29959	3.37544	1.77149	2.28778	4.02984	2.71044	3.4033	2.5916	3.08909	3.92452	3.45627	2.88904	2.31236	2.70677	3.29968	2.9961	3.78285	3.16901	2.96829	2.44396	2.98085	1.97209	2.4991	3.60881	3.43309	2.50768	5.42845
MSTRG.1083.2~TR	2.15456	2.00732	2.39426	2.60538	1.7242	3.3149	1.81351	2.49283	0.691055	0.992247	2.95825	2.35538	1.83496	0.313952	1.70671	2.16183	3.08378	1.62851	2.15394	2.92268	1.64341	0	0.611515	1.4372	2.05389	2.07518	1.95834	1.20357	1.11717	1.69049	1.96576	0.720282	1.96045	1.54752	0.993902	1.2773	1.85998	1.24728	0.752387	0.777154	2.06986	2.63057	1.8679	0.437792	1.37587	1.0386	1.66077	3.05038	2.31342	0.67761	1.00097	2.5916	2.97468	1.79874	0.840715	2.34735	0.991009	0.615174	1.71095	0.998699	1.78016	0.475352	0	1.92025	1.31508	0.179281	0.833032	1.64037	1.64191	0.752305	0.904742
MSTRG.10832.4~TR	0.998457	4.10191	1.26755	0.919547	1.43684	14.7987	1.13345	1.47304	0.575879	0.850497	1.55697	4.23969	2.14079	1.88371	0.465465	1.76877	0.693851	1.27955	2.48531	0.243556	0.896405	1.57823	1.22303	1.4372	1.88274	1.94549	1.60228	1.20357	1.46092	1.69049	1.44156	0.41159	0.857697	0.619008	1.9878	18.9466	2.01497	2.49457	1.69287	36.5262	36.5048	2.10446	10.7159	2.18896	2.23579	0.908771	12.0683	2.47843	2.83581	1.58109	0.200194	1.2958	1.83057	3.92452	6.53889	5.41695	3.6337	2.21463	5.62169	4.66059	6.23057	2.05986	6.53023	4.71334	1.49042	1.43425	0.833032	0.98422	1.64191	1.92256	1.80948
MSTRG.10839.5~TR	1.47141	0.174549	0.985873	1.37932	1.00579	1.0655	1.92686	0	1.26693	0.566998	2.64686	0	0.611653	0.313952	1.70671	2.45663	1.23351	1.86116	1.49119	1.94845	1.79281	1.57823	0.305757	2.87441	0.855789	0.907893	3.38259	2.10624	1.97654	1.12699	0.786303	0.41159	1.96045	1.39277	0.662601	0.851535	2.32497	1.24728	1.50477	0.310862	1.2231	0.394585	1.27804	1.16745	1.89182	0.519298	0.110718	0	1.19403	0.45174	1.00097	0.971849	0.457643	1.79874	1.12095	0.72226	2.53258	0.738209	0.977684	0.665799	1.55764	1.42605	1.48414	0.349137	0.613703	2.15137	0.624774	1.96844	1.79118	1.83897	2.94041
MSTRG.10867.1~TR	1.99691	4.71283	1.26755	0.613031	0	7.8137	1.58682	2.49283	2.18834	2.69324	1.24558	3.53307	2.34467	2.30232	1.3964	2.75142	1.85027	78.7502	91.2937	79.1558	41.0852	60.6902	60.3871	80.643	70.6881	36.186	92.9323	70.2583	76.913	113.545	83.086	55.6675	118.852	21.9748	77.193	118.789	213.432	244.289	145.211	165.378	156.933	159.807	146.286	142.428	199.673	163.059	139.173	161.098	179.178	164.433	191.185	136.869	158.116	147.496	137.597	173.884	149.753	176.186	190.771	165.784	126.392	144.032	145.446	188.185	142.642	212.448	83.5115	147.797	105.829	195.85	125.307
MSTRG.10868.2~TR	0	0	0	0	0.431051	0	0	0	0	0	1.08988	0	1.32525	0	0	0	0.385473	0	0	1.21778	0	0	0	0	2.22505	0	0	0	0	0	0	0	0	0	0	0	0	0	0	0	0	0	0	0	0	0	0	0	0	4.06566	3.4033	0	0	0	2.8958	0	0	0	0	0	0	0	0	0	0	0	0	0	0	0	0
MSTRG.10870.3~TR	12.034	16.844	0.281678	6.13031	13.0752	17.1665	8.27415	20.1693	12.3238	10.0642	7.47348	23.0827	1.52913	3.13952	8.37837	8.74559	18.0401	0	0	0	0.298802	0	0.152879	0.479068	0.342315	0	2.13638	0.601784	0.171873	0.281748	0	0	0	0	0	11.2828	0	1.0691	0.940484	10.7247	16.2766	1.31528	8.74964	0	0.515951	0.389473	10.9611	0.190649	3.3582	0	0	0	0	0.327043	0.280238	0.180565	0.220224	0	0	0.499349	0.33378	0.475352	0.296829	0.698273	0.0876719	0.179281	0	0	0.298529	0	0
MSTRG.10894.1~GN	10.5101	10.473	9.43622	11.4943	12.0694	9.82632	7.93412	12.9174	15.8943	14.175	10.4317	8.83268	10.5	8.26741	10.7057	10.8092	15.5731	58.6265	50.2033	58.6971	49.8999	45.3383	53.3547	57.6478	59.9052	65.498	58.0382	51.7534	65.7413	45.0798	44.9503	62.9732	58.5684	50.9134	55.8242	9.36688	10.2299	9.26554	9.21674	6.37266	11.1961	12.7583	13.1736	17.8035	18.5742	11.5544	12.179	16.2051	10.597	22.1352	23.2225	26.4019	24.4839	46.2766	52.1243	52.9056	49.7707	38.756	57.439	55.4278	37.6059	46.2675	40.3687	50.1011	57.9511	40.6967	37.903	65.4506	40.6	48.0639	46.368
MSTRG.10898.1~TR	7.56725	7.5929	9.7179	9.96175	5.89103	7.34014	11.7878	7.02525	6.2195	7.37097	5.29371	8.95045	6.32041	9.62787	7.75775	6.87855	6.55303	20.5891	14.5805	27.2783	16.5835	26.1126	19.1098	22.8356	30.2949	20.7518	27.2388	26.9298	21.3122	19.7224	26.079	22.8432	19.1144	17.0227	21.5345	15.1147	22.7847	19.9565	14.8596	19.8951	18.3465	15.9149	14.4517	15.1768	13.4147	16.7474	16.1649	13.7267	15.2985	15.8109	17.4169	18.3031	13.1572	21.9119	17.8418	15.7092	17.9483	21.7772	16.8651	18.3095	17.9129	31.5317	20.778	20.9482	23.1454	30.657	23.9497	9.8422	14.9265	16.7179	17.8687
MSTRG.10915.1~TR	15.1871	13.964	21.5484	17.6246	13.6499	18.9423	13.3747	11.5577	8.63819	13.8915	13.5457	13.5434	13.0486	7.8488	17.2222	13.7571	15.496	32.8029	35.6228	37.5077	32.42	16.4997	29.3527	43.1161	45.1856	23.6052	48.0684	52.2047	32.2261	41.1353	37.0873	27.4736	39.3315	30.4861	30.6453	27.2491	43.5545	39.7349	18.2454	16.942	28.2254	31.0407	26.5438	16.782	33.3648	27.393	25.7973	24.2124	39.8506	25.5233	32.8319	32.5569	32.1494	46.1131	31.7603	29.9738	30.2808	31.3739	26.2753	32.7906	25.7011	39.7711	17.0677	36.3102	30.9482	32.9877	46.4415	20.1765	22.8375	27.2501	37.5468
MSTRG.1092.1~TR	22.5967	24.6987	22.2526	24.6745	23.2768	24.7434	32.7566	24.1351	21.6531	25.3732	25.8458	25.6737	29.0535	24.9069	28.8588	26.2368	30.144	15.8198	20.8766	15.8312	18.8245	14.491	16.9695	17.4061	17.1158	12.7105	13.5304	9.92943	15.6404	20.8494	16.3813	14.6114	20.0946	15.6299	17.3933	21.2884	24.4897	21.2038	15.8001	19.4288	21.7336	23.4121	20.8418	21.3059	20.638	20.9017	17.8256	20.5901	23.2089	22.1352	22.4218	16.0355	25.8568	26.9811	24.1939	26.7236	26.2067	18.2092	24.6865	28.4629	24.2547	19.6479	25.5273	27.5818	19.7262	28.3264	24.7827	18.5361	25.9721	20.0615	22.8447
MSTRG.10922.1~TR	21.9135	27.5788	26.9003	26.0538	22.4146	39.8972	13.0346	21.6423	23.611	36.2879	29.7382	19.0786	19.7768	12.9767	31.1862	22.6992	28.2937	27.6847	23.859	30.201	15.0895	15.9258	12.2303	26.0293	29.7814	15.953	37.5646	25.7263	25.3512	18.3137	26.2101	24.5925	30.2644	21.82	25.5101	35.3387	41.2295	41.3386	24.6407	23.6255	28.2254	37.091	25.2658	24.2245	26.3135	34.4035	28.676	24.5937	39.1043	18.9731	29.6287	23.8103	26.2001	35.1571	25.4083	28.7098	21.6921	28.421	18.6982	28.9623	25.5898	22.9753	21.6685	30.8986	19.9892	28.6849	19.368	19.8484	17.0162	21.7332	16.7377
MSTRG.10926.2~TR	11.0356	14.8367	10.8446	16.2453	9.6268	11.7206	12.4679	11.671	8.86854	8.64672	12.1444	10.9525	15.903	8.68601	14.1191	12.8727	14.4167	18.3789	22.5335	16.8054	13.2967	13.9171	17.2753	18.0449	22.4217	13.4887	24.3903	19.558	17.4451	16.0597	17.8229	19.2418	20.0946	15.6299	17.7246	12.1344	19.0648	23.5202	13.7311	14.1442	16.1826	19.5977	13.7635	15.0309	20.81	19.214	16.7184	15.2519	19.9253	12.6487	19.0185	15.2256	13.9581	19.132	17.9352	22.7512	19.0494	10.8271	18.2094	18.6424	18.803	17.2711	13.6541	22.5193	19.6385	19.7209	18.9515	24.2774	24.9272	19.5599	19.452
MSTRG.10926.8~TRs	2.04946	0	1.69007	1.68584	0.718418	0	0	2.26621	0	1.134	2.02407	0	0	0	1.08609	0	0.693851	96.8965	129.236	102.537	72.0112	63.7032	109.308	96.2926	140.52	92.216	84.9209	90.418	88.7723	91.0048	84.2655	74.0861	151.935	57.5677	108.17	0	1.23998	0	0	3.10862	1.59944	0	0	0	0	0	0	0	1.04477	1.80696	0	3.72542	0	98.9306	92.7589	98.7691	150.303	44.6616	122.577	130.33	101.581	87.4647	73.9104	171.601	123.091	97.708	77.472	94.6492	111.351	124.632	87.76
MSTRG.10928.3~TR	99.6355	88.1474	167.739	115.863	88.5091	67.8371	101.783	88.2688	93.638	125.732	137.169	81.4962	156.379	80.7904	146.156	120.866	108.935	13.6097	16.0717	11.6907	14.4919	14.9215	11.9245	15.0108	13.1791	11.2838	12.1061	13.2392	10.0546	8.45245	7.07673	9.05497	11.0275	13.1539	14.0803	60.6718	112.684	95.6845	74.2982	56.4214	54.475	92.0699	62.9188	75.5921	101.126	104.379	67.6488	90.1768	112.164	53.9829	99.4965	57.663	63.3836	14.2264	9.06104	11.0145	13.5438	6.88995	10.3879	11.3186	8.12199	10.7746	12.6152	13.9655	10.433	11.2947	12.079	8.36587	12.2397	9.36201	11.0831
MSTRG.10936.2~TRs	33.7899	31.6807	37.604	38.9275	33.9093	33.9778	37.5171	36.486	32.3644	34.3034	30.361	32.151	41.1846	30.872	29.6346	36.7511	33.2277	26.1725	29.161	28.009	28.0873	28.8386	29.8113	29.5425	28.4122	38.3909	27.0608	28.5847	27.1559	27.6114	28.1759	30.6634	33.5727	37.9142	27.498	20.4368	24.9547	22.9857	28.9669	21.9157	24.462	28.5417	24.5776	25.6838	24.0777	27.5228	23.583	26.6908	22.3134	27.3303	29.0282	30.4513	29.7468	21.9119	25.2214	25.8208	28.1887	22.2693	27.6196	29.2952	26.4799	20.2817	28.4956	27.9309	29.3701	30.657	27.9066	31.331	33.8831	25.7455	25.559
MSTRG.10937.1~TR	25.3293	36.7426	27.4636	36.9351	32.0415	36.9375	40.124	28.4409	23.611	26.5072	32.5408	32.5043	30.2768	23.0232	28.8588	33.9014	39.3182	24.0787	25.0188	25.817	30.3284	23.2431	25.5307	35.451	25.3313	33.9811	34.8941	31.7441	31.7965	30.1471	26.7343	23.7693	30.7545	34.5097	27.1667	22.9914	27.7447	26.0148	21.0668	20.6723	29.4485	35.7758	32.0492	23.7867	28.8933	28.0421	24.8009	32.2196	29.179	25.7492	26.0252	33.3668	34.5521	25.9999	23.3532	27.6264	28.7393	18.8243	31.7747	25.7997	22.8083	22.6584	20.4812	25.3124	27.003	25.6372	29.9892	28.7064	24.6287	20.2286	30.0827
MSTRG.10944.6~TR	17.9197	19.7241	18.8724	21.4561	18.6789	19.0607	13.9414	16.5433	14.7425	24.8062	18.0609	18.0187	16.9224	11.7209	21.7217	19.0634	13.3374	20.4727	15.4089	19.7281	7.02184	13.1998	14.5235	13.7333	22.2505	9.59773	16.913	14.4428	14.6092	13.5239	17.2987	12.6564	18.5017	9.59462	17.3933	14.9019	18.5998	19.2438	12.2263	12.9008	16.5589	13.5474	9.53612	13.8634	18.5742	15.3193	14.6148	8.96049	19.3283	15.1333	16.2157	11.9861	11.3267	20.9308	18.5891	17.6954	19.0494	14.8872	14.9097	17.9766	18.9142	19.331	17.3645	20.2499	20.6906	20.6173	16.8689	19.3563	17.0162	24.4081	17.8687
MSTRG.10957.6~TR	15.9228	13.5276	19.9991	13.4867	14.081	31.8468	11.7878	16.5433	11.1721	18.7109	17.7495	19.1964	11.6214	6.593	23.4284	17.0981	16.0357	15.2382	20.7109	20.4587	9.11345	8.75201	12.2303	18.8433	21.2236	7.78194	20.2956	18.0535	16.4998	14.0874	17.5608	14.5085	17.7666	20.8915	13.5833	17.6693	23.7147	24.0548	18.4335	14.1442	18.8169	13.4159	10.7159	15.4687	16.1665	18.9544	16.497	9.72308	19.9999	11.5194	15.6151	13.12	13.3861	15.2075	24.7544	18.2371	20.3707	16.3636	13.3209	27.4642	20.9169	17.588	15.8803	38.5796	34.1921	27.43	30.8222	20.0125	40.6	40.8752	19.452
MSTRG.1096.4~TR	36.7853	39.0118	50.9837	41.3796	41.5246	45.5799	37.4037	40.1119	31.2127	42.8084	56.9852	36.6262	34.6603	25.9534	38.4785	45.595	36.2344	52.1124	59.8131	50.6597	42.131	29.9864	39.2898	47.9068	54.0858	40.9849	63.2011	57.9217	50.015	38.036	45.9987	39.5126	69.4734	42.0925	49.5294	44.0669	56.8843	49.3568	22.5716	27.5112	36.5989	47.8764	39.5208	27.7268	47.6395	41.9333	32.1083	32.6009	53.2834	32.7511	41.0398	47.1347	41.4167	52.1634	43.6238	48.9331	43.4943	23.9918	51.084	45.2743	39.4974	54.1901	40.0719	57.0838	41.4688	42.6688	51.8562	38.3846	45.2272	36.2778	52.9274
MSTRG.1096.7~TR	18.5503	17.3677	16.4782	19.004	12.2131	15.3906	13.2613	11.1044	8.52301	16.1594	15.5697	14.7211	21.7137	4.70928	20.3253	16.9999	20.8155	18.3789	16.2374	23.8685	6.12543	8.46506	17.581	21.8774	28.5833	4.53947	17.4471	23.3191	16.9295	16.6232	16.5124	19.5505	13.7231	8.66611	26.8354	18.9466	18.9098	19.422	9.21674	13.9888	20.5105	15.3888	10.6175	11.6745	19.2622	22.4596	16.0541	10.1044	19.1044	14.4557	18.6181	17.8172	19.5642	25.6729	22.8861	11.7367	18.2786	26.9446	9.41021	21.9714	18.4692	23.1338	12.4668	24.6141	22.7947	20.6173	13.1203	21.6528	11.6426	21.6497	12.214
MSTRG.10967.1~TR	0.788255	0.523648	0.985873	0.306516	1.14947	0.828726	1.92686	0.793173	0.806231	0.425249	0.311395	0.235538	1.32525	1.56976	0.465465	0.786121	0.925134	0.581612	0.662749	0.243556	1.49401	0.717378	1.52879	0.479068	0.342315	1.55639	0.534094	0.902676	1.46092	1.40874	0.524202	1.13187	0.735168	1.39277	0.331301	0.425767	0.77499	0.356367	2.63336	0.621723	1.2231	0.263057	1.27804	1.16745	0.343967	1.16842	1.10718	1.52519	0.970146	1.12935	1.40136	0.647899	0.343232	1.79874	1.86825	1.08339	1.21123	1.47642	1.83316	1.16515	1.22386	1.90141	1.78097	1.04741	1.92878	2.33065	1.24955	1.47633	0	2.42409	2.48804
MSTRG.10968.1~TR	3.57342	1.83277	3.09846	3.67819	1.29315	0.947115	2.15355	2.49283	3.68563	0.850497	1.86837	1.29546	2.14079	4.39533	2.17217	2.06357	2.54412	1.27955	5.46768	6.81958	2.53981	3.73037	1.83454	5.58912	0.684631	0	1.24622	0.75223	0.773427	1.40874	1.17945	0.720282	0.490112	1.39277	0.496951	6.17363	15.1898	1.78183	2.82145	2.64232	0.658593	4.73503	3.04763	3.50234	6.01943	2.20702	1.2179	3.24103	1.04477	0	1.00097	0.647899	6.63582	7.52199	6.81913	0.36113	1.21123	1.10731	1.58874	2.16385	4.78419	4.59506	1.0389	0.523705	1.66577	0.717123	4.99819	0.98422	0.597059	0.752305	2.03567
MSTRG.10969.1~TR	0.420403	0.261824	0	1.0728	2.01157	0.355168	0	0.906483	0.345528	0	1.08988	2.59092	0	1.15116	0.31031	0	0.231284	0.814256	2.81668	0	0.448202	0.573903	3.97485	5.11005	1.1981	1.16729	1.95834	2.55758	1.63279	3.38098	1.3105	3.49851	0.857697	3.8688	2.15345	2.76749	1.08499	1.78183	0.56429	1.55431	0.376339	1.05223	0.393242	1.16745	1.37587	0.908771	0.332155	0	0.895519	0.67761	1.40136	2.10567	0	0.490565	2.70897	2.52791	0.880897	2.09159	0.366632	0	0.445041	1.2676	0.593658	1.22198	2.45481	0.537842	2.4991	1.47633	1.79118	3.09281	2.48804
MSTRG.10973.1~TR	2.46987	3.75281	3.09846	1.83909	4.02314	3.07812	2.0402	3.39931	2.53387	1.55924	3.11395	2.23761	2.95632	1.15116	2.63764	2.55489	2.62121	2.44277	3.64512	4.87113	3.58562	2.58256	3.82197	2.55503	2.73852	3.24248	4.27275	3.76115	4.46869	2.81748	2.35891	4.52748	3.0632	4.64256	1.9878	2.5546	3.71995	1.60365	2.82145	2.79775	2.25803	2.23598	2.55607	2.48082	2.40777	2.59649	2.21436	1.52519	2.83581	1.58109	4.40427	2.42962	3.43232	2.12578	1.68143	2.16678	2.86292	0.984278	2.322	1.6645	2.44772	2.21831	2.67146	1.57111	4.12058	3.94418	3.54039	1.8044	2.38824	1.67179	2.94041
MSTRG.10981.1~TR	2.20712	1.13457	0.985873	0.766289	0.718418	1.30228	1.0201	0.11331	0.575879	1.27575	1.71267	0.588845	0.713595	0.104651	1.3964	1.37571	1.23351	1.27955	2.15394	1.21778	1.64341	0.143476	1.07015	1.75658	2.73852	0	1.24622	0.75223	1.71873	1.97224	2.88311	2.67533	2.20551	0.464256	1.15955	3.19325	2.78997	1.24728	1.31668	2.0206	2.63437	3.15668	2.7527	2.33489	0.859918	2.85614	2.4358	3.05038	3.88058	1.58109	1.80175	2.42962	1.25852	2.45282	2.8958	1.62509	2.42247	1.84552	1.34432	2.49675	2.44772	4.11971	1.63256	1.22198	2.89317	3.22705	3.33213	2.95266	2.98529	2.17332	3.39278
MSTRG.10982.1~TR	2.78517	1.92004	10.7038	3.06516	2.58631	0.947115	1.81351	2.83276	2.07317	5.10298	3.11395	2.70869	8.05343	2.51162	6.67167	4.52019	5.24243	1.0469	2.651	0	0.298802	1.29128	0.458636	0	0.342315	0.518796	0.356063	0.300892	0.429682	0	1.44156	0	2.20551	0.464256	2.81606	4.89632	30.8446	5.70187	7.14768	6.52809	3.48113	9.33852	15.6314	21.8896	31.817	10.9053	2.87867	8.19789	8.88057	19.8765	34.8338	24.2962	28.3739	2.2893	2.42873	2.88904	2.31236	4.92139	2.56642	1.49805	0.445041	0.475352	1.63256	0.698273	0.526032	0	0	0	1.04485	0.752305	0.678557
MSTRG.10986.2~GN	11.8238	13.2658	14.2247	16.7051	10.3452	10.4183	14.0547	10.4246	9.78995	12.0487	14.3242	11.0703	16.7185	11.8255	8.37837	13.0693	13.877	19.6585	21.208	20.7023	16.1353	17.504	19.4156	20.5999	23.6198	20.7518	20.6516	27.0803	24.6637	18.8771	17.2987	23.1519	18.1342	20.582	22.5284	20.8626	19.6848	17.8183	20.8787	13.367	12.1369	16.3095	13.7635	14.1553	16.6824	15.9684	15.3898	15.6332	22.5372	15.1333	19.8192	16.1975	15.7887	17.3333	13.5448	13.7229	19.7101	18.3322	15.2763	11.9844	15.5764	20.757	16.7708	19.5516	16.7453	17.7488	21.0341	12.4668	17.6132	16.8015	20.3567
MSTRG.10987.3~TR	15.9228	16.5822	17.464	15.0193	15.9489	26.6376	16.5483	6.34538	10.1355	12.8992	12.9229	11.1881	14.7816	12.4534	20.6356	11.2022	23.668	30.5928	41.7532	26.0605	31.5236	23.53	24.9192	32.7363	26.016	24.5131	22.966	26.0271	25.3512	15.2144	23.327	23.1519	28.0589	60.6627	34.6209	16.392	15.6548	27.6184	13.3549	25.8015	20.9809	31.8299	23.4962	18.6791	30.7851	18.3052	18.2685	28.788	26.0447	24.1681	20.4198	29.6414	26.2001	34.8301	40.5411	28.8904	22.2427	16.3636	16.0096	19.1417	31.7091	34.5422	32.7996	41.0235	26.1262	46.613	26.0323	41.3372	41.9434	27.5009	16.2854
MSTRG.1099.1~TR	2.04946	2.26914	3.2393	1.53258	3.01736	2.60457	1.92686	1.92628	0.921407	2.12624	2.02407	1.76654	1.52913	1.46511	1.86186	2.55489	1.61898	3.37335	2.31962	4.14046	2.83862	3.29994	3.66909	4.31161	3.42315	3.11278	5.16291	5.26561	4.12495	4.78972	5.11097	4.32169	5.26871	4.02355	4.30691	3.83191	3.56496	3.74185	1.69287	2.33146	2.54029	3.02516	2.26114	2.48082	3.43967	1.94737	2.54652	1.90649	2.91044	1.35522	2.40233	2.42962	2.74586	3.10691	2.98921	2.70848	3.30336	6.15174	3.91074	5.32639	4.00537	4.91197	1.92939	4.18964	4.64661	4.84058	5.62297	2.46055	3.88088	5.26613	6.78557
MSTRG.1100.1~TR	4.57188	4.71283	4.64769	4.29122	6.46576	4.85397	5.10051	3.05938	5.18291	3.54374	4.04813	4.9463	4.48545	7.11625	4.03403	4.12713	5.01114	9.65475	8.78143	12.4214	11.0557	9.61287	9.93711	8.94259	9.24252	9.46803	9.43566	10.8321	12.9764	6.76196	7.99408	9.87815	7.35168	12.2254	7.61991	7.23804	8.0599	4.81095	8.46436	9.32585	9.50255	7.62865	10.8142	10.3611	6.53538	7.91929	8.19315	8.19789	6.71639	5.42088	7.40719	9.07059	7.09347	10.6289	9.24786	6.13921	10.9011	12.0574	10.3879	9.82054	9.34585	11.5669	8.90486	11.3469	9.81926	8.96404	10.4129	5.41321	7.01544	6.60356	9.72598
MSTRG.1100.2~TR	11.4034	10.8221	11.6896	12.1074	18.3915	21.0733	13.2613	10.8778	14.6273	10.3477	9.65324	11.4236	12.4369	11.6162	11.4815	13.1675	13.7228	28.499	28.4982	40.6739	56.0253	26.6865	48.6154	38.9642	31.3219	53.9548	38.9889	42.1249	40.3901	35.2186	28.569	39.101	27.8139	49.8301	28.8232	39.5964	27.5897	25.8366	31.4122	28.5993	33.0237	32.8821	33.7205	32.5425	34.3967	30.6386	37.5335	39.4643	30.97	29.589	32.0311	28.3456	40.8446	38.7546	53.4321	70.2398	55.4965	46.7532	55.2392	36.4525	39.7199	44.683	45.118	49.9265	81.0089	35.6769	58.7288	83.8227	105.53	57.6767	54.9631
MSTRG.11006.1~TR	16.7636	16.2331	22.3934	19.004	16.3799	17.1665	15.9816	15.7501	13.8211	17.2934	18.2166	15.6633	16.2088	12.6627	22.8078	15.8207	15.6502	24.0787	22.0364	26.0605	17.9281	19.7996	18.1926	25.2309	22.5928	19.0658	25.1024	32.6468	26.2106	23.9486	24.3754	23.2548	24.6281	24.1413	22.5284	18.5209	25.2647	24.7675	16.5525	20.5169	20.6986	16.9672	16.9094	17.0739	20.81	25.7052	16.8292	20.9714	23.1342	15.8109	20.0194	22.3525	21.6236	25.0188	21.0179	22.3901	20.0404	23.2536	16.9873	19.974	19.693	27.095	20.778	22.5193	24.9865	21.5137	22.2836	20.6686	19.2551	24.2409	23.5233
MSTRG.11006.3~TR	1078.49	1166.6	1503.6	1348.97	1336.4	1047.63	1203.38	1066.59	1189.77	1384.89	1338.37	1066.05	1071	1160.89	1494.45	1095.16	852.28	1596.64	1510.07	1898.52	1156.51	1865.61	1605.38	1489.42	1788.6	1487.52	1781.03	1716.89	1756.45	1486.79	1609.82	1400.02	1826.04	1036.99	1476.77	1565.97	1835.64	1879.12	1605.22	1533.64	1443.54	1618.98	1612.88	1546.14	1875.14	1597.75	1520.38	1581.05	1615.22	1779.63	1918.66	1577.15	1193.42	1884.91	1543.74	1406.6	1558.42	1467.81	1549.51	1633.21	1374.95	1722.83	1540.39	1790.72	1478.67	1845.16	1423.86	1432.7	1165.31	1356.66	1667.89
MSTRG.11008.2~TR	4.62443	4.18919	1.12671	4.44448	5.3163	3.3149	4.42044	1.92628	2.18834	1.70099	5.7608	2.94423	1.22331	1.15116	3.72372	3.73407	4.77986	7.21198	5.79906	8.52447	10.7569	3.58689	5.96227	5.58912	7.53094	5.96616	9.25763	5.86739	9.96862	4.78972	5.63517	9.15787	8.20938	7.73759	4.63821	10.4313	3.09996	6.23642	9.40484	3.57491	8.09128	8.15477	4.52229	4.52385	7.22331	5.97192	5.31447	4.38492	5.07461	8.80892	3.6035	5.34517	7.55111	8.66664	6.53889	2.88904	7.48763	5.16746	7.08821	4.32769	6.45309	4.43661	3.56195	7.1573	6.13703	12.3704	9.16335	2.95266	3.28382	1.50461	3.1666
MSTRG.11008.3~TR	3.10047	4.62556	3.2393	0.766289	3.01736	4.02524	3.17365	3.85255	5.18291	3.82724	2.02407	2.47315	4.07769	7.2209	3.72372	3.9306	2.46702	5.11818	8.94712	11.2036	17.9281	7.74768	16.5109	14.8511	6.16168	19.7143	7.83338	4.66382	10.828	7.88896	5.63517	11.1129	4.28848	17.9512	9.93902	8.51535	4.80494	3.38549	7.14768	9.32585	6.30367	7.76018	9.83106	11.2367	7.73926	6.49122	9.52176	14.8706	5.8955	5.42088	9.40913	8.42269	5.37731	5.72326	11.2095	8.30599	10.6809	7.99726	8.67695	6.82444	9.34585	7.13027	12.4668	12.5689	5.96169	11.6533	16.4524	3.93688	11.9412	6.68715	14.4759
MSTRG.11010.2~TR	15.8177	19.7241	17.1824	19.1572	17.9605	20.1262	19.8353	14.1638	17.7371	16.4429	16.971	16.2521	19.6748	15.1744	14.7397	19.1617	17.3463	11.1669	10.7697	14.6134	16.4341	12.7693	18.1926	13.0945	14.5484	12.9699	14.7766	14.7437	15.2967	12.3969	10.484	15.8462	12.2528	22.1295	9.77337	10.8571	12.0898	11.4037	10.9096	10.103	12.5133	12.7583	11.404	11.3826	12.7268	11.2947	12.7326	12.3922	13.8805	13.7781	10.2099	9.55651	12.4708	10.1383	12.7975	14.2646	10.6809	8.85851	10.8767	11.9844	9.56837	10.7746	10.8343	15.0129	17.7974	13.9839	14.1615	18.5361	24.6287	13.6251	10.8569
MSTRG.11016.1~GN	18.7605	16.6695	19.5766	19.7703	11.2073	8.52404	26.2959	15.9768	13.7059	21.1207	21.7976	17.5476	23.3448	15.0697	13.033	20.1443	16.1898	17.5647	11.2667	15.8312	8.66525	17.6475	12.0774	13.4139	11.6387	14.1372	13.3523	13.2392	16.242	12.6787	20.5749	14.8172	12.6204	11.4516	13.4177	15.1147	19.0648	20.4911	9.96913	16.4757	12.5133	18.5455	16.7128	15.6146	13.5867	23.2386	16.7184	13.9174	17.6865	14.0039	18.8183	25.592	17.7337	19.7861	23.1664	14.6258	13.1033	32.8503	18.4538	17.9766	20.4719	17.9049	19.7391	14.3146	12.8878	17.0317	20.4093	7.21761	12.5382	14.5446	13.345
MSTRG.11017.2~TR	0	0	0	0.306516	0	0.355168	0	0.679863	0	0.425249	0.155697	0.117769	0	0	0	0.294795	0.385473	0	0	1.46134	0	0	0	0	0.171158	0	0.178031	0	0	0	0.786303	0.617384	0.367584	1.08326	0.496951	1.2773	0.77499	0	0.376194	0	0.188169	0.789171	0.786484	0.145931	0	0	0	0	0.149253	0	0	0	0.228822	0.163522	0.186825	0.902825	0.660673	1.35338	0	0.499349	1.55764	0	0.593658	0.174568	0.175344	0	0	0.328073	0.298529	0	0
MSTRG.11019.1~TR	11.8764	12.7421	13.9431	14.253	11.4947	15.509	10.6544	12.4641	12.2086	13.8915	9.34184	12.6013	13.6602	6.17439	13.033	16.2137	13.1061	13.4934	14.9119	16.5618	13.7449	11.6215	11.1601	12.1364	13.6926	10.5056	17.8031	15.6464	15.4685	10.9882	13.105	13.8911	13.233	14.3919	10.2703	12.3473	14.1048	14.611	9.59294	8.70412	12.9837	11.5745	10.6175	11.5285	14.2746	12.2035	13.0647	10.295	11.4925	11.0676	10.4101	12.1481	10.4114	14.2264	15.8802	12.459	12.3326	10.458	9.77684	12.1508	10.4585	12.676	11.1311	14.14	16.833	13.2668	12.912	13.451	15.5235	12.0369	13.345
MSTRG.11019.3~TR	37.521	32.2916	48.3078	31.8776	34.1967	36.9375	49.3049	44.0778	27.8726	39.1229	35.9661	32.5043	57.0876	43.8487	38.9439	44.2193	24.5161	93.5231	83.175	88.1674	99.0527	108.324	83.3189	84.9546	63.4995	147.338	89.7278	76.1256	100.889	71.0006	79.1545	91.8874	80.746	107.707	91.6046	32.5712	47.2744	32.073	32.1646	29.221	24.5561	26.5688	26.6422	57.4967	51.4231	54.1368	28.0117	30.6944	30.2984	47.6585	58.8571	65.2758	36.3826	79.7985	129.75	135.785	116.719	144.197	162.907	105.363	122.164	97.764	140.845	105.614	125.02	78.3457	66.226	156.327	143.443	113.18	81.653
MSTRG.11019.6~TR	54.6524	50.6193	79.8557	61.7629	47.703	39.7788	37.177	55.0689	68.6448	58.259	54.3384	51.3473	90.3207	69.5927	57.2522	56.3059	35.926	114.926	76.7132	79.8865	60.9555	150.506	100.136	69.9439	73.9401	76.9115	71.2125	63.1873	104.585	64.2387	104.84	104.852	71.3113	59.889	88.7886	49.1761	124.463	41.5167	67.1506	60.9289	31.0479	44.4566	39.1276	148.557	146.186	86.2034	35.5405	41.7521	44.2536	127.391	137.734	93.7834	90.1557	69.4967	103.968	128.382	113.085	138.783	107.545	85.8881	114.153	109.172	161.03	70.5256	113.36	81.2142	40.4021	142.548	77.9162	125.886	82.5577
MSTRG.11020.2~TR	1.20866	0.872747	0	0.306516	1.58052	0.828726	1.13345	1.35973	0.575879	0.566998	0.311395	0.588845	1.12136	1.36046	0.775775	0.58959	0.462567	0	1.49119	4.62757	0	1.86518	2.1403	0.798446	2.39621	2.98308	2.13638	1.20357	2.32028	1.97224	1.44156	2.16085	1.22528	1.08326	2.48475	0.212884	0.464994	0	0.56429	1.08802	0.470423	0	0.983106	0	0.515951	0	0.553591	0	0.373133	0.22587	0.200194	0.485924	1.37293	2.2893	1.58802	1.08339	1.54157	0	2.07758	2.3303	2.00268	1.42605	1.63256	1.74568	1.84111	2.86849	1.45781	1.96844	1.79118	2.08974	3.39278
MSTRG.11023.10~TR	2254.67	2148.44	2159.91	2107.91	2202.81	3023.07	1870.19	1998.57	2182.93	1964.08	2259.64	2597.99	2327.03	2278.56	2664.17	2448.57	2413.68	1152.52	1140.59	1277.94	1285.44	1020.97	1374.38	1118.78	1213.85	1213.2	1200.47	1466.4	1047.48	1108.4	1256.64	1117.26	912.099	1354.39	1048.24	131.349	276.672	217.74	167.218	91.5487	110.267	153.757	146.286	264.28	218.247	241.084	82.8172	141.652	243.73	199.443	201.996	300.463	176.421	24.6918	11.6766	16.9731	12.8831	10.9501	11.3656	26.2991	15.2426	30.1056	16.6224	49.5774	54.7073	26.8921	34.3626	74.6367	29.1066	22.3184	42.0705
MSTRG.11028.2~TR	42.8285	29.9352	87.8836	62.5292	20.8341	12.7861	22.3289	40.7918	26.4904	36.5714	54.4941	23.7893	45.3643	22.0813	47.7878	43.4332	31.4546	4.88554	6.46181	6.81958	3.13742	4.30427	4.2806	7.02632	4.27894	1.42669	7.12125	8.57542	4.64056	7.04371	5.63517	4.83618	4.04343	4.79731	5.63211	5.32209	7.7499	8.01825	3.19765	2.48689	1.88169	4.99808	3.04763	4.08606	6.53538	7.01052	4.53945	2.47843	5.67162	2.48457	4.00388	3.07752	3.2035	3.761	1.68143	1.80565	0.770785	3.19891	0.611053	1.83095	1.00134	1.90141	1.0389	2.09482	2.45481	0.537842	1.45781	1.96844	1.04485	0.585126	1.35711
MSTRG.11036.1~TR	53.9692	45.9065	47.3219	47.0501	63.2208	61.4441	55.3121	53.4825	66.5716	54.9988	47.0206	50.0518	57.1895	77.1276	53.6836	45.8898	45.64	38.3864	40.4277	35.8028	39.89	54.8077	43.4175	34.1735	34.745	42.8007	34.36	36.5584	42.2807	43.3893	39.4462	39.101	36.0233	43.7948	38.4309	40.235	42.1595	49.0004	58.31	64.0375	55.4159	43.9305	46.5009	59.9775	47.4675	48.1649	49.0482	55.6694	42.3133	47.8844	45.2439	43.4092	48.739	43.3332	66.4165	73.8511	63.9752	62.6247	64.5272	64.0832	63.8633	52.764	85.7835	66.8596	81.1842	55.577	53.1058	104.655	108.963	90.6945	61.0701
MSTRG.11039.2~TR	4.09893	4.10191	3.52098	2.60538	0	0	0	4.64573	0	2.83499	5.9165	3.76861	4.28157	3.66278	5.27527	4.71672	3.31506	4.76922	5.13631	5.6018	7.17124	4.87817	4.43348	5.58912	4.79242	6.35525	4.45078	5.11516	4.55463	5.35322	6.68357	3.60141	3.9209	6.80908	5.96341	5.32209	4.80494	3.56367	3.38574	3.10862	4.13972	3.6828	4.12904	3.35641	4.29959	0	3.98586	3.24103	3.80596	4.29153	3.20311	0	2.86027	5.23269	4.01675	4.87526	6.49662	4.79836	4.52179	4.82704	7.12065	5.54577	5.34292	0	5.69868	0	8.74684	6.56147	7.76176	6.18562	10.6307
MSTRG.11040.1~TR	82.3464	81.2527	61.265	62.6824	79.1697	84.1749	117.992	96.9937	85.9212	85.1915	85.1665	104.579	101.534	116.581	63.3033	106.519	69.7705	87.4744	70.7485	92.795	119.67	118.08	84.5419	110.984	84.3808	157.844	100.588	98.2412	97.194	104.81	111.262	113.393	84.1768	142.681	99.7215	75.3608	67.5792	75.5498	88.4055	89.6835	85.5229	83.6521	89.6592	89.6014	63.118	81.1403	70.0846	119.155	65.746	65.0505	73.0709	117.594	80.6596	67.6979	69.3123	116.826	85.5571	83.1715	108.767	102.367	93.4585	86.3555	103.445	78.032	100.209	98.2459	89.5509	162.068	73.886	96.1278	143.402
MSTRG.11040.6~TR	261.491	302.32	16.7598	101.15	260.067	522.926	142.021	332.226	177.601	158.618	135.612	372.268	29.8691	46.4649	311.706	164.103	294.809	0	0	0	0.896405	1.43476	0	4.95036	0	0	17.269	7.97363	0	0	0.655252	0.205795	0.735168	0	0	178.609	0	49.535	35.1741	165.378	249.324	49.0601	100.67	0	4.12761	9.73683	203.611	14.4893	114.328	0	0	0	0	4.41508	0	0.72226	0	0	0	0	0.445041	0.792253	1.0389	4.53877	0.175344	0	0	0	0	0	0
MSTRG.11040.7~TR	0	5.14921	3.94349	4.29122	14.512	7.34014	0	8.7249	0	0	16.8153	7.77276	0	0	6.67167	6.28896	2.69831	2.21012	0.994124	0.243556	1.34461	0	2.1403	0	0.513473	0.259398	0	0	0.687491	1.40874	0	0	0	1.39277	0.331301	0	1.39498	0	0	0	0	0	0	1.16745	0	0	3.87514	0	0	0.45174	1.20117	0.485924	0.457643	0	0.747302	0	0.991009	0	0.488842	2.3303	0.445041	0	0	0	0	0.896404	0.624774	0.328073	0	0.250768	1.35711
MSTRG.11040.8~TR	0	1.57094	0	1.0728	0	4.4988	0.680067	0.566552	0.691055	0	0	0.588845	0	2.72092	0	0	2.92959	0	0	0	0	0	0	0	0	0	0	0	0	0	0	0	0	0	0	0	0	0	0	0	0.470423	0	0	0	0	0	2.32508	0	0.895519	0	0	0	0.457643	0	0	0	0	0	0	0	0	0	0	0	0	0	0	0	0	0	0
MSTRG.11040.9~TR	292.495	393.871	19.9991	121.993	359.209	578.214	271.687	288.828	153.069	201.284	142.152	486.975	36.9031	115.011	175.325	154.571	421.784	2.32645	0	0	2.68921	6.4564	0	4.95036	1.54042	0.648495	1.24622	7.67274	1.03124	1.69049	1.44156	0.41159	1.10275	0.309504	1.82215	174.777	0	36.3494	30.6598	308.064	309.633	38.6694	96.8359	3.21048	3.09571	8.43859	241.919	9.53243	88.6564	0	0	0	0	4.74213	0.467064	0.541695	0.550561	1.84552	0.611053	0	0.890081	1.42605	0.593658	8.03014	2.36714	1.07568	2.08258	3.44477	1.94044	1.00307	3.39278
MSTRG.11042.3~TR	0.420403	0.523648	0.140839	0.153258	0.287367	1.30228	0.566723	0.906483	1.03658	0.425249	0.62279	0.824383	0.407769	0.523254	0.155155	0.491325	0.693851	0	0	0	0	0	0	0.159689	0	0	0	0	0	0	0	0	0	0	0	0	0	0.356367	0.188097	0.310862	0.188169	0.263057	0.196621	0	0	0	0.221436	0	0.0746266	0	0.200194	0	0	0	0	0	0	0	0	0	0	0	0	0	0.0876719	0	0	0	0	0	0
MSTRG.11042.4~TR	217.401	483.327	141.402	286.285	337.944	394.947	277.808	233.193	168.502	266.631	301.742	317.152	119.068	194.336	243.283	233.38	185.644	1.51219	0	5.84535	1.94221	4.30427	0.458636	4.63099	8.55789	3.89097	7.83338	26.1776	3.95307	3.94448	8.91143	10.0839	7.10663	2.32128	11.5955	101.545	3.56496	81.7862	16.3644	179.056	85.9934	50.1124	88.3812	1.8971	2.0638	24.9263	79.3849	5.71946	53.8804	0	0	1.61975	0.228822	2.94339	0.280238	0	2.53258	0.738209	1.09989	1.9974	3.22654	2.05986	1.78097	5.06248	4.47127	22.9479	24.3662	5.57725	4.32868	8.6933	17.6425
MSTRG.11046.1~TR	118.711	107.697	101.545	102.836	151.443	161.838	95.7762	101.866	119.437	77.9622	103.072	103.872	131.709	238.185	131.261	107.109	143.087	137.726	162.374	101.807	205.127	134.867	170.154	139.409	112.279	114.135	100.41	131.189	113.952	210.184	117.159	115.965	116.157	178.893	123.575	101.545	121.983	120.274	154.804	135.38	125.979	112.851	107.453	182.267	115.229	137.095	114.15	191.793	102.835	113.387	122.719	115.812	174.705	91.0815	120.97	107.617	149.202	119.344	146.775	108.026	123.721	116.62	139.064	89.0298	103.278	93.4053	63.3104	69.5515	51.9441	106.326	72.3794
MSTRG.11046.2~TR	213.144	117.908	87.4611	102.683	271.562	242.106	172.17	210.417	223.902	180.731	105.251	158.282	169.836	441.312	202.788	136.883	235.986	232.761	293.764	174.874	386.052	240.035	278.086	243.047	162.6	162.124	111.982	137.959	195.076	391.349	153.46	221.435	90.7933	372.333	186.025	158.173	103.694	101.743	237.942	197.863	158.344	106.933	115.81	328.49	162.353	147.091	151.684	318.955	129.403	183.18	151.947	152.256	304.79	144.39	154.038	156.55	175.739	162.406	127.588	160.624	154.985	149.102	205.851	135.989	151.935	122.269	114.334	112.365	70.4529	133.91	84.3672
MSTRG.11052.6~TR	17.8671	12.6548	10.5629	9.96175	17.242	20.7181	24.7091	18.8095	13.9363	11.6235	13.0786	12.9546	19.7768	13.2906	14.4294	18.8669	15.0334	9.18946	15.7403	8.76803	16.1353	12.052	9.93711	14.372	10.4406	19.4549	9.0796	8.27453	11.2577	10.1429	9.43563	13.8911	5.88135	20.8915	13.5833	9.57976	7.43991	10.1565	7.14768	9.17041	8.74987	12.4952	12.977	12.4041	8.08323	11.2947	8.41458	11.0576	7.98505	8.35719	8.80855	11.3382	12.4708	7.19495	6.53889	10.4728	5.94606	4.79836	12.7099	5.49284	7.89947	5.70422	6.08499	6.10989	8.76719	5.19914	9.16335	9.67816	11.0456	6.93792	8.14268
MSTRG.11055.1~TR	3.94128	2.26914	2.67594	2.9119	5.02893	3.55168	4.19375	3.286	4.37668	2.69324	2.64686	3.53307	3.56798	3.24417	3.25826	3.14448	3.00669	3.37335	1.98825	3.65335	2.98802	5.16512	3.51621	2.71472	2.22505	2.72368	2.8485	2.40713	3.35152	1.40874	3.40731	4.93907	3.18573	4.1783	2.81606	2.5546	1.85998	1.42547	3.95003	4.66292	2.72845	2.89363	3.14594	3.94013	2.23579	2.85614	2.76795	2.66908	2.01492	2.93631	4.00388	1.61975	3.88997	2.2893	2.98921	3.6113	3.08314	4.92139	2.93305	3.16255	2.67024	3.80281	2.67146	2.61852	2.36714	2.68921	1.87432	5.08514	3.58235	3.59434	3.1666
MSTRG.11059.2~TR	33.2644	26.5315	13.098	24.8278	37.7888	37.2927	23.0089	29.8006	30.4064	23.9557	25.0673	32.8576	19.471	22.6046	27.9279	29.9708	33.6132	15.4709	16.5687	12.1778	23.7547	13.9171	17.4282	16.6077	16.0888	14.656	14.4205	15.0446	17.7029	13.8057	16.6434	16.8752	12.4979	19.4987	8.94512	31.2939	15.1898	25.6584	25.0169	36.8371	39.986	21.1761	27.8219	16.3442	19.6061	17.5263	33.2155	22.6872	31.4178	14.0039	13.413	12.796	17.3904	20.2767	19.9903	15.1675	19.1595	12.9187	18.6982	20.9727	16.244	16.3204	17.3645	24.265	21.0413	22.0515	24.1579	15.9116	27.4647	17.2194	17.8687
MSTRG.11067.1~TR	22.8594	26.0951	26.9003	21.4561	21.5525	27.8215	29.1296	28.2143	22.6896	23.8139	16.1925	24.8493	22.937	44.7905	21.5666	24.0749	20.8926	77.7033	72.571	79.8865	85.7561	102.729	78.121	88.4678	75.3094	88.325	66.5837	96.7367	92.0378	76.3538	54.2549	96.312	55.1376	87.7443	81.3343	65.781	48.2044	61.4733	71.6649	74.4513	54.5691	48.271	56.8235	85.5154	67.9335	72.442	66.7631	79.1192	49.9998	56.0157	64.8629	64.304	61.6674	57.8866	83.4176	66.6285	64.9662	82.0642	69.2934	73.7373	57.9665	105.845	86.9708	74.8898	109.765	114.381	106.836	106.952	91.7978	81.4997	92.0575
MSTRG.11067.2~TR	5.14994	1.74549	2.11259	2.60538	5.17261	5.68269	7.93412	1.58635	1.61246	3.54374	4.67092	7.06614	7.33983	7.95345	2.63764	5.99417	4.47148	19.3095	6.29612	18.2667	16.2847	24.5343	15.7465	9.90073	17.1158	19.0658	22.0759	17.0004	22.4294	17.1867	27.9137	17.9041	6.37146	22.439	12.5894	18.308	14.7248	8.37462	10.3453	23.0038	16.3707	14.4681	13.4685	9.0477	9.28712	5.06315	10.6289	10.6763	10.2238	8.80892	8.20796	13.7679	9.49609	12.1006	11.9568	16.9731	13.2135	14.7642	10.1435	14.1482	11.0148	24.8767	24.1915	8.72841	17.0084	17.211	16.4524	25.7538	17.1654	17.6374	21.2614
MSTRG.11073.5~TRs	110.303	82.8237	458.854	339.159	88.9402	29.1238	140.094	85.8893	107.92	293.28	348.762	71.4858	394.006	129.558	245.61	324.373	162.592	2.21012	5.46768	3.16623	5.22903	4.01732	3.82197	3.67285	3.08084	1.16729	2.8485	3.30981	1.63279	3.94448	3.93151	1.33767	10.5374	1.08326	7.78556	202.027	491.499	491.786	249.793	149.369	144.796	432.203	213.727	193.212	359.962	545.522	204.497	293.218	506.939	80.6355	281.473	128.122	139.123	3.761	1.30778	2.88904	1.43146	1.23035	1.71095	3.16255	3.00402	2.05986	2.67146	7.33187	2.54249	4.48202	3.9569	2.95266	2.68676	1.75538	7.01175
MSTRG.11074.2~TR	5.25504	6.72015	4.36601	7.20311	4.59788	8.28726	7.59409	5.21228	5.52844	5.95348	3.11395	8.12606	6.32041	6.27904	4.4995	4.61846	7.16979	11.3996	6.95887	7.55025	7.76884	18.2214	8.71409	10.5395	6.67515	20.233	9.0796	6.61962	9.453	9.01595	17.9539	13.5825	11.7627	6.80908	11.0986	6.38651	3.25496	4.98914	7.14768	6.83895	6.1155	6.18184	7.27498	6.85874	4.12761	6.23157	3.76442	6.6727	4.70148	7.67958	5.60544	16.6834	11.4411	6.37734	6.63231	10.6533	8.47864	6.27478	9.41021	6.99089	9.90215	7.13027	10.2406	4.01507	4.20825	6.81267	5.20645	7.54569	3.73162	7.1051	8.82124
MSTRG.11082.1~TR	0.210201	0.523648	0.140839	0	0.431051	0.828726	0.113345	0	0.345528	0	0	0.117769	0.101942	0.313952	0.155155	0.294795	0.308378	4.76922	3.47943	0	1.34461	4.01732	0.611515	1.4372	1.88274	0.907893	0.712125	0.451338	0.343745	1.12699	3.01416	1.02897	7.71927	0	2.98171	0	0.464994	0.53455	0	0.155431	0	0	0.688174	0.583723	0.515951	0.129824	0	0.190649	0	3.83979	2.20214	2.5916	4.34761	2.61635	6.91254	6.50034	3.74381	10.581	4.644	3.6619	3.11528	0.792253	5.1945	0.698273	0.263016	0.717123	0	0.656147	0.447794	0.250768	0
MSTRG.11082.2~TR	17.2365	8.02927	31.5479	26.8201	12.0694	6.15625	14.1681	16.43	13.8211	11.4817	18.0609	8.24383	18.4515	19.465	18.6186	16.6068	18.0401	0	0	2.92268	0	0	0.917272	0	0.855789	0	0	0	1.97654	0	0	1.74926	0	0	0	5.96074	0	4.81095	2.44526	1.24345	2.72845	4.07738	0	1.75117	2.57975	2.98596	1.77149	2.66908	3.88058	0	0	0	0	0	0	0	0	0	0	0	0	0	0	0	2.63016	0.896404	2.08258	0	0	0	0
MSTRG.11092.5~TR	0.420403	1.3964	0	0	0	0.947115	0	0	0.575879	0	0.467092	0.588845	0	0.523254	0.155155	0.39306	0.308378	0	0	0	0	0	0	0	0	0	0	0	0	0	0	0	0	0	0	0.425767	0	0.178183	0	3.10862	7.15043	0	0	0.145931	0	0	0.442873	0	0	0	0	0	0	0.163522	0	0	0	0	0	0	0	0	0	0	0.175344	0	0	0	0	0	0
MSTRG.11096.5~TR	0	0	0	0	0	0	0	0	1.72764	0	2.17976	2.35538	0	2.82557	0	0	0	0	4.30787	0	5.22903	3.01299	3.82197	2.07596	0	3.63157	0	0	3.26558	0	3.27626	1.44056	1.59286	3.8688	0	0	0	0	0	1.55431	0	0	2.26114	0	0	1.0386	0	0	0	0	0	0	0	3.27043	1.21437	1.80565	3.08314	1.10731	3.4219	2.9961	2.11394	0	4.30402	0	0	2.68921	2.4991	8.69394	2.08971	3.67793	5.20227
MSTRG.11098.1~GN	421.349	474.251	82.25	210.116	471.857	552.879	365.196	413.47	431.679	283.499	212.994	503.934	119.578	152.162	240.801	224.929	420.936	3.60599	1.15981	0.974226	2.09161	6.02598	1.37591	5.9085	2.05389	1.16729	14.2425	10.0799	0.773427	3.66273	2.35891	0.823179	3.79837	1.39277	1.15955	401.073	17.5148	161.791	160.635	462.096	526.592	156.256	295.423	5.39944	10.319	62.5754	355.848	62.5328	180.97	0.22587	2.40233	0.971849	2.1738	7.35847	1.21437	1.26396	1.21123	2.09159	1.71095	1.3316	1.55764	1.74296	1.48414	8.90298	2.01645	1.61353	1.04129	1.8044	1.04485	0.501536	2.71423
MSTRG.111.1~GN	7.0943	6.37105	2.25342	3.83144	6.75313	1.89423	4.64713	12.3508	9.67477	3.68549	7.31778	7.77276	4.38351	4.49998	5.12012	6.28896	6.55303	1.0469	0.828437	0	1.34461	0.860854	0.611515	0.479068	1.1981	2.33458	0.712125	0.300892	0.9453	0.563497	1.0484	0.41159	0.61264	0.309504	1.3252	2.5546	0.464994	2.49457	1.31668	2.0206	2.63437	1.70987	2.85101	0.291861	0.859918	0.778947	2.32508	1.90649	2.31342	0.22587	0.600583	0.647899	0.114411	0.490565	1.4946	1.26396	1.21123	0.861244	0.855474	0.499349	1.1126	0.950703	1.63256	0.523705	0.350688	0.358562	0.208258	0.164037	0	0.501536	0.226186
MSTRG.11109.1~TR	7.14685	10.6475	8.45034	11.1878	8.18997	10.2999	8.61419	11.7843	9.90512	7.65447	10.1203	8.95045	4.99517	6.38369	7.6026	8.84386	10.9474	12.0975	9.44418	7.30669	6.57363	11.9085	6.57378	9.10228	7.01747	7.52254	10.1478	6.16828	8.42176	1.97224	8.51828	7.9231	16.0512	8.97561	14.9085	11.0699	7.9049	10.1565	6.77149	9.63671	11.7606	5.26114	6.39019	4.23199	7.91125	8.43859	6.31094	3.62232	8.28355	8.58306	5.40524	6.47899	5.49172	6.54086	5.51135	7.7643	7.15729	6.64388	5.98832	3.49545	7.56569	8.55633	4.74926	9.07755	8.4165	5.37842	3.9569	6.7255	6.56765	8.02458	9.95217
MSTRG.11110.1~TR	17.4467	15.0985	13.098	15.7855	18.3915	21.902	16.8883	16.0901	17.9674	12.8992	11.5216	15.6633	16.9224	14.0232	15.5155	15.5259	20.8926	14.8893	15.2432	9.01159	17.1811	20.517	15.7465	17.7255	11.981	15.6936	11.216	9.77899	15.0389	12.6787	14.9398	19.2418	13.4781	19.963	14.0803	13.4117	11.0049	10.8692	16.1763	19.5843	15.1476	11.443	12.8787	16.1983	14.2746	14.5403	14.1719	15.2519	11.4925	19.6507	18.0175	15.0637	19.9075	12.2641	13.9185	13.5424	12.0022	9.59672	11.8544	17.3108	10.681	10.1408	12.6152	13.6163	16.307	12.0118	10.2046	17.3879	19.2551	15.7984	10.4045
MSTRG.11113.1~TR	66.6339	43.201	53.8005	54.8663	50.0019	38.3582	73.4473	67.533	47.9132	53.8648	63.5245	54.2915	75.9469	102.872	58.3383	75.9589	66.3784	31.407	28.3325	23.625	27.7885	36.1559	20.3329	25.8696	24.8179	32.1654	23.3221	20.912	26.8121	26.4844	26.9964	30.1489	22.3001	25.6888	25.1788	46.4086	35.9596	35.1021	43.6385	40.412	34.5291	37.4856	40.7989	48.0112	39.9002	51.6701	44.5087	43.2773	41.0446	30.4924	36.2352	54.2615	38.8997	35.6477	42.316	45.683	32.1528	40.4785	42.0404	32.9571	39.4974	32.3239	44.8212	30.2003	30.3345	28.3264	28.3231	36.9083	26.5691	31.9312	39.1301
MSTRG.11114.1~TR	32.2659	34.5608	64.786	38.621	32.6162	17.4032	44.3177	25.9481	27.6422	51.4551	55.4283	24.6137	52.7041	27.7324	56.7867	40.1904	49.1092	17.2157	20.0482	12.1778	14.7907	9.75634	12.2303	15.1705	23.6198	9.59773	21.3638	19.4075	13.8358	21.4129	15.8571	10.8042	17.2765	14.5467	17.2276	19.1595	32.3946	22.4511	15.0477	14.2996	14.9595	49.9808	38.1445	58.6641	86.3358	71.014	50.3768	66.727	64.552	116.323	91.2886	134.277	109.148	22.893	19.5233	13.1812	17.2876	14.5181	14.0542	17.6437	16.0215	19.4894	5.78816	25.487	15.6056	22.2308	27.4901	16.4037	26.2706	20.6466	18.0948
MSTRG.11119.2~TR	0.157651	0.0872747	0.140839	0.306516	0	0.118389	0.113345	0.226621	0.345528	0.14175	0.311395	0.117769	0.101942	0.104651	0	0	0.154189	3.25703	1.82256	7.55025	2.53981	1.00433	4.12772	3.67285	5.13473	2.85338	5.34094	5.26561	4.29682	5.91672	4.58677	4.32169	1.71539	1.54752	4.14126	0.212884	0	0	0.188097	0.155431	0	0	0	0.291861	0	0.129824	0.221436	0	0.44776	0	0	0	0	1.14465	0.934127	0.902825	2.86292	0.24607	0.488842	1.3316	1.78016	2.53521	0.890486	2.79309	3.59455	2.33065	2.70735	1.96844	1.64191	3.00922	2.71423
MSTRG.11128.2~TR	81.6633	70.9543	63.5184	71.7246	88.6528	78.6106	73.1072	74.105	89.2613	69.7408	66.1714	69.2482	77.9857	107.476	81.7667	67.2133	86.5771	16.9831	26.0129	10.2294	20.0197	19.5127	13.7591	17.4061	12.3234	16.6015	13.5304	11.4339	14.6092	27.0479	18.085	14.5085	14.2133	14.3919	14.7429	33.2098	29.9146	27.2621	40.2527	42.8989	37.4457	29.7254	29.8864	32.6885	23.0458	31.028	37.0906	24.7843	22.6119	22.8129	24.0233	27.8597	30.6621	27.9622	46.8932	53.2667	42.7235	35.9262	45.4623	40.9466	42.6126	25.8274	49.5704	34.9137	31.2989	30.8363	20.8258	29.8547	35.9728	33.6029	29.1779
MSTRG.11129.1~TR	10.7728	10.2111	7.46447	9.50198	12.9315	12.5493	13.7147	11.2177	7.94713	7.37097	9.65324	10.717	8.97091	9.41856	12.4124	10.7109	10.1765	19.1932	16.0717	15.1005	17.4799	16.6432	16.8167	19.9611	20.1966	17.3797	16.2008	12.9384	19.6794	9.57945	16.7745	20.5795	12.988	17.0227	18.3872	8.51535	7.9049	6.77097	10.1572	10.5693	10.9138	7.62865	7.56991	9.63143	8.59918	10.1263	7.86099	8.96049	10.6716	11.5194	6.8066	9.07059	11.7843	20.1132	17.0945	15.5286	18.4988	8.85851	16.4984	15.9792	18.1354	16.9542	18.7002	20.9482	20.3399	26.3543	16.0359	18.5361	17.0162	21.0645	16.7377
MSTRG.11130.1~GN	0.157651	0.174549	0.422517	0	0.718418	0.828726	0.340034	0.11331	0.345528	0.425249	0.311395	0.353307	0.407769	0.104651	0.31031	0.39306	0.385473	0.116322	0	0	0.448202	0	0.458636	0.319378	0	0.129699	0.178031	0	0.0859364	0.281748	0.13105	0	0.122528	0.154752	0.16565	0	0.154998	0	0	1.55431	0.564508	0.131528	0.196621	0.145931	0	0.259649	0.442873	0.190649	0.0746266	0.22587	0	0.161975	0.114411	0.327043	0.186825	0.36113	0.110112	0.123035	0.122211	0.16645	0.890081	0	0.148414	0.523705	0	0.179281	1.04129	0.328073	0.597059	0.250768	0.226186
MSTRG.11131.1~TR	2.41732	3.49099	2.25342	3.9847	2.87367	4.97236	4.42044	1.69966	1.61246	2.40974	1.86837	2.70869	1.73302	1.77906	3.25826	2.75142	2.69831	3.95496	6.46181	4.62757	3.13742	1.57823	3.05757	5.42943	5.47705	2.46428	7.29928	4.06204	3.7812	2.81748	3.93151	3.49851	6.49399	5.88057	8.61382	2.34172	4.49494	3.56367	2.06907	2.64232	4.32789	4.6035	2.94932	2.77268	1.37587	2.20702	2.98939	2.66908	4.4776	2.71044	3.00291	3.2395	3.88997	5.39621	4.85746	3.43074	5.3955	3.44497	3.78853	5.49284	4.89545	4.27816	3.26512	6.80816	3.94524	4.12346	4.99819	3.1167	4.32868	5.5169	4.07134
MSTRG.1114.2~TRs	0.840806	0	0	0	0	0	4.87382	0	0.921407	0	2.64686	2.00207	0	1.15116	1.70671	1.08092	0	3.02438	0	0	0	0.860854	0	0	1.88274	0	0	2.10624	0.9453	0	0	0	1.59286	0	2.81606	0	0	0	0	0	1.59944	0	0	0	0	0	0.885746	1.52519	0.44776	0	0	0	0	0	1.58802	0	0	0	0	0	0	3.64436	0	0.349137	1.75344	0	0	0	0	0	0
MSTRG.1114.5~TR	0	0	0	0	0.287367	0.236779	0	0.226621	0	0.283499	0.311395	0.235538	0	0.209301	0	0	0	0.232645	0	0	1.79281	0.717378	0	0	0	0.648495	0	0	0	0	0	0	0	0	0	0	0	0	0	0.310862	0.188169	0.263057	0.491553	0	0.343967	0	0	0	0.149253	0	0	0.32395	0.228822	0	0.467064	0	0.220224	1.10731	0.611053	0	0.22252	0.316901	0	0	0.43836	0	0.416516	0	0	0	0
MSTRG.1114.6~TR	700.969	749.166	901.37	874.336	665.686	663.928	782.644	716.235	598.569	767.148	906.937	714.505	861.207	566.998	764.759	838.103	873.944	661.292	694.396	615.711	636.149	500.443	580.022	760.28	786.641	526.578	696.993	669.785	649.507	787.205	696.009	632.51	721.813	488.242	687.283	734.661	962.228	975.911	677.901	622.5	733.108	1011.98	837.901	684.707	858.886	933.697	815.44	875.077	1071.34	649.602	770.347	708.478	812.431	727.344	581.308	563.182	545.716	421.763	520.25	614.366	585.451	599.101	500.602	593.881	507.094	531.567	585.622	471.277	409.732	507.388	515.025
MSTRG.11140.2~TR	0	0.349099	0.140839	0.153258	0	0	0.340034	0.226621	0	0.14175	0	0	0.203884	0	0.155155	0	0.0770945	0	0.165687	0.243556	0.298802	0	0	0	0.513473	0.518796	0.356063	0.150446	0.429682	0.281748	0.262101	0.102897	0.490112	0	0.331301	0	0.619992	0	0	0	0.188169	0.394585	0.196621	0.145931	0.515951	0.649122	0.110718	0	0.0746266	0.67761	0.600583	0	0	0.654086	0.467064	0.72226	0.440449	0.123035	0.366632	0.665799	0.22252	0.792253	0.445243	0	0.526032	0.179281	0.416516	0.164037	0.298529	0.417947	0.452371
MSTRG.11149.1~TR	20.2844	17.1931	23.9426	15.9388	9.05207	5.09074	12.2412	14.8437	14.7425	13.608	15.5697	14.3678	15.1894	29.3022	18.7738	10.9074	12.5664	24.3114	31.4806	13.6392	8.21704	40.6036	9.3256	17.7255	17.2869	24.3834	21.5418	17.7526	16.6717	16.3414	22.8028	15.7433	31.9798	10.8326	15.7368	28.3135	45.7244	46.8622	62.6362	28.9101	10.5375	30.6461	28.6084	67.5659	25.6256	33.6245	13.8398	24.975	24.8507	15.585	30.8299	17.1693	22.0813	23.5471	24.661	29.2515	23.4539	58.9337	26.3975	17.9766	38.2735	26.1443	35.3226	14.3146	19.6385	11.1154	8.95509	12.9589	14.9265	16.9687	11.3093
MSTRG.11149.10~TR	30.0063	43.9865	56.3356	42.7589	32.9036	36.1088	15.3015	39.8853	30.4064	19.5614	18.0609	65.7151	19.1651	49.2905	67.8028	37.9303	33.9216	66.42	75.222	61.8633	44.0732	57.3903	19.8742	42.4773	48.78	45.1353	97.2051	67.2493	31.5386	26.7661	84.0034	42.5995	72.0465	35.4382	33.627	42.3638	93.7738	87.4881	56.2409	50.3596	32.7415	57.478	33.1307	67.42	29.5812	72.1824	41.4086	33.7448	42.3879	40.6566	89.0864	83.741	23.2254	52.3269	67.1638	115.562	43.2741	89.5693	40.6961	59.2561	81.8875	102.517	73.3167	68.2562	38.8387	46.4337	56.8544	64.6304	50.0037	78.992	82.1054
MSTRG.11149.11~TR	14.3988	20.2477	25.4919	6.43683	1.29315	7.10336	0	6.572	9.90512	5.95348	33.3192	10.2459	9.99033	20.6162	2.48248	0	6.09047	11.7486	20.7109	0	0	26.1126	9.17272	16.2883	6.67515	14.2669	34.004	11.8852	13.3201	21.9764	25.4238	11.9361	27.4463	19.6535	13.252	26.3976	36.2695	29.0439	10.9096	22.6929	10.5375	20.913	19.5638	31.3751	15.6505	4.02456	16.497	9.34179	13.582	18.9731	2.80272	9.71849	3.43232	15.5346	21.6718	2.34735	38.9797	22.7614	6.966	9.82054	44.7266	23.4507	10.389	6.80816	8.94254	20.6173	1.45781	17.3879	8.20956	21.1481	32.1184
MSTRG.11149.14~TR	0	0	0	0	0.718418	0.828726	0.566723	0.339931	0.691055	1.27575	0	0	0.305826	1.36046	0	0.786121	0	0	1.3255	1.46134	0	0	0.764393	0	0.342315	0.648495	0.356063	0	0.687491	0.845245	0	0	1.47034	2.16653	0	0	0	0	0	0	0.470423	0	0	0	0	0	0.553591	0.381297	0	0	0	1.61975	0	1.14465	1.96167	0	0	5.78264	2.93305	1.3316	1.1126	0.792253	3.41353	0.523705	0.0876719	0.179281	0	0	0.597059	0.668715	0
MSTRG.11149.21~TR	701.39	705.791	986.296	835.408	671.003	702.523	434.45	670.231	495.717	815.485	783.469	683.061	601.561	382.603	919.449	697.191	618.915	976.177	869.858	1047.29	432.963	533.156	651.722	829.585	1042.18	346.037	1022.61	972.182	765.865	677.887	964.007	777.287	933.786	457.601	829.908	858.347	1356.23	1248.53	610.186	633.38	777.986	737.612	521.734	657.856	1033.62	890.725	841.458	491.492	1180.74	645.988	915.088	702.323	621.479	1090.85	900.499	705.829	770.565	897.416	420.526	816.603	788.056	864.506	583.269	934.289	841.037	658.857	691	666.317	523.322	862.392	736.913
MSTRG.11149.8~TR	56.9646	93.8203	80.5599	45.5176	46.1225	60.497	32.7566	67.3064	36.1652	49.8958	80.4956	94.6863	63.1022	67.8137	80.6806	76.9416	39.164	73.2831	93.4476	69.4136	96.9611	144.623	76.5922	76.4911	74.9671	74.8363	140.823	128.932	74.7646	87.342	263.018	62.0471	143.848	116.838	87.9603	96.2234	187.083	155.732	156.12	82.5337	60.1201	89.834	94.3781	121.122	85.9918	102.172	50.5982	55.6694	78.4326	67.9868	71.8697	93.7834	59.608	69.9872	82.39	120.256	115.508	151.702	91.9023	76.5669	189.031	123.908	104.484	82.2217	68.8225	66.6924	104.962	93.3369	64.1838	126.471	202.436
MSTRG.11159.1~GN	1.26121	1.22185	1.12671	0.459773	1.00579	1.18389	0.453378	1.35973	0.691055	1.134	0.934184	1.17769	0.407769	0.941856	1.24124	0.884386	0.616756	1.0469	1.3255	1.94845	0.747004	1.00433	0.917272	1.91627	0.855789	0.259398	0.356063	2.10624	0.343745	0	0.917353	0.41159	0.490112	0.619008	1.82215	0.851535	0.619992	1.0691	0.752387	0.777154	1.12902	1.18376	1.08142	1.45931	1.20389	0.908771	1.2179	0.571946	0.820893	0.67761	1.40136	1.45777	0.915286	0.98113	1.02754	0.36113	1.10112	0.24607	0.733263	0.16645	1.22386	0.633802	0.593658	0.523705	1.13974	0.896404	0.416516	0.820183	1.04485	0.919484	0.904742
MSTRG.11162.1~GN	6.83155	5.49831	9.57706	8.58243	6.1784	3.55168	11.7878	5.21228	4.49186	8.50497	9.34184	8.3616	6.93207	7.53485	11.6366	10.7109	5.47371	4.53657	2.31962	3.65335	2.24101	6.59988	2.1403	3.83254	3.76547	2.46428	3.20456	3.76115	3.52339	1.97224	4.06256	3.39561	2.81815	0.928511	3.14736	5.10921	3.87495	3.92004	3.19765	7.92697	4.8924	4.07738	2.94932	1.75117	3.61166	4.02456	3.21083	1.52519	3.88058	2.48457	5.80563	3.72542	2.28822	2.77987	4.29699	3.06961	3.96404	3.81408	4.644	2.9961	3.11528	6.49647	5.78816	3.14223	3.33153	7.52979	1.24955	3.28073	1.04485	5.09895	3.84516
MSTRG.11169.1~TR	3.04792	2.79279	111.404	8.58243	11.4947	2.72296	3.0603	7.02525	3.45528	3.54374	9.96463	4.00415	80.2285	2.82557	57.4074	3.24275	3.39216	194.258	537.49	16.3183	11.6533	318.659	25.6836	32.0975	62.4726	65.498	29.1971	3.91159	11.0858	99.1755	70.2431	7.40861	612.395	1.70227	134.674	30.8681	558.768	9.08736	39.3122	63.1049	5.73916	8.2863	251.773	1343.73	1287.47	140.989	1.43934	10.4857	3.20894	4162.33	2139.68	4025.24	3301.78	476.829	774.298	918.173	255.46	1201.68	742.551	450.912	391.079	172.236	526.278	101.25	7.97815	18.1074	7.08077	5.57725	13.8816	25.662	8.36887
MSTRG.11169.2~TR	519.828	542.936	644.761	632.035	644.421	621.9	495.996	513.296	568.508	591.521	582.153	462.126	577.502	541.567	600.76	520.805	505.046	741.787	907.469	788.149	1038.34	705.326	902.29	905.278	744.365	866.13	794.198	811.957	772.74	923.008	679.366	692.499	752.69	987.781	713.456	664.623	772.355	732.868	779.849	578.047	655.488	783.384	754.533	810.061	811.075	755.059	677.595	897.955	656.266	858.08	772.75	687.583	754.425	712.627	782.612	689.939	750.635	775.981	812.333	783.313	650.649	673.098	601.969	780.495	868.39	728.238	848.651	704.045	883.946	642.385	691.676
MSTRG.11169.6~TR	27.694	22.6041	26.6186	22.5289	26.7252	26.9928	20.402	24.5884	24.5325	25.5149	21.6419	24.6137	24.1603	23.3371	26.997	24.2715	24.9786	74.7953	63.9553	90.8465	52.7385	61.5511	63.7504	61.161	72.742	45.7838	64.6254	61.0811	75.1943	59.1672	57.7933	70.9992	65.43	50.2944	62.9471	51.5178	54.7143	34.3894	35.3622	38.8577	38.4806	39.1955	34.2121	62.4583	66.9016	51.8	42.2944	37.5578	47.8357	86.0564	79.6773	77.5859	78.7146	77.1822	60.2512	54.7112	52.5235	67.6691	43.507	53.2639	53.4049	57.8344	50.6093	60.9243	52.7785	65.6168	53.5223	38.0565	47.3169	43.0485	54.0584
MSTRG.1117.1~TR	17.8146	16.1458	19.0133	22.6821	20.5468	15.509	22.1022	17.1099	26.4904	17.2934	17.1267	17.7831	20.6943	26.372	16.4464	17.0981	22.6658	20.5891	22.5335	21.6765	37.0514	22.5257	27.2124	25.71	16.7735	34.889	16.3789	20.1598	21.9138	28.4566	17.4297	23.8722	21.6875	38.3785	20.375	22.1399	16.5848	18.1747	25.7693	18.03	23.1448	28.1471	29.5915	27.289	17.8863	21.0316	18.0471	34.3168	16.7164	25.975	19.8192	23.4863	31.1197	20.1132	24.0071	24.5568	26.537	24.853	34.9522	22.3043	21.6957	18.3803	23.7463	21.821	24.8112	24.92	28.5313	24.9336	30.0022	21.3153	26.9161
MSTRG.11170.4~TRs	4.93973	4.62556	3.66182	3.67819	8.7647	6.98498	5.55388	6.34538	6.6802	2.69324	4.82662	4.59299	4.38351	7.2209	4.4995	4.71672	6.01337	8.02624	5.96474	7.55025	10.3087	9.61287	7.33818	6.86663	9.24252	9.59773	9.43566	6.46918	10.6561	5.91672	10.0909	6.99702	6.61652	9.90412	7.28861	6.59939	5.11494	5.3455	4.89052	2.33146	1.31719	4.99808	5.99694	9.19363	7.05133	4.93333	5.97878	9.15114	5.14924	7.00197	7.20699	10.2044	8.12316	9.97482	10.4622	12.459	10.6809	8.85851	13.0765	12.1508	12.7949	11.5669	10.9827	2.44396	5.611	10.0397	14.3698	8.85798	15.8221	14.2102	11.9878
MSTRG.11178.1~TR	1.99691	2.53097	2.11259	1.68584	2.44262	2.60457	0.793412	1.58635	2.18834	1.84274	2.80255	1.41323	1.9369	1.25581	2.32733	2.16183	2.7754	6.51405	5.96474	5.84535	4.93023	1.72171	3.51621	7.18601	6.50399	3.50187	11.216	9.77899	5.58586	7.60721	4.45572	7.20282	5.63629	3.71405	5.46646	4.04479	8.2149	6.23642	4.32623	2.48689	5.08057	3.55127	3.24425	3.50234	4.98753	4.15438	4.20729	4.19427	4.40297	4.74327	4.20408	2.5916	5.14848	6.70439	6.63231	3.6113	5.17527	3.56801	3.54411	5.99219	5.67427	9.03168	3.71036	8.37928	5.26032	6.45411	13.5368	1.8044	3.58235	4.93178	6.3332
MSTRG.11180.3~TRs	67.8425	75.3181	69.7153	72.7974	69.2555	82.8726	74.014	72.7453	60.1218	53.5813	82.0525	82.4383	87.1605	48.8719	71.2162	83.7218	64.2197	61.3019	62.1327	56.9922	57.3699	62.8423	62.0687	69.4648	75.6517	67.0544	71.2125	64.8422	80.4364	56.9132	72.602	60.7095	74.6196	71.6501	75.3709	46.1957	49.5994	58.266	51.1623	45.5412	58.4266	51.6907	55.4472	47.8653	51.2511	51.8	54.8055	47.8528	65.2237	53.0794	49.8484	54.7475	57.7774	58.7043	64.6416	65.3645	70.2516	44.1695	62.8162	55.5942	63.5296	52.2887	59.0689	70.0019	68.6471	52.1707	50.1902	62.3339	64.3331	62.7757	53.8322
MSTRG.11180.6~TR	1.83926	1.3964	0.845034	0.613031	1.29315	1.65745	1.0201	1.24641	0.460703	0.566998	0.62279	1.05992	0.407769	1.46511	2.79279	0.58959	2.15865	2.0938	1.82256	2.19201	3.13742	2.00866	2.44606	2.55503	2.73852	0.778194	1.95834	1.35401	2.14841	0	0.262101	3.39561	0.245056	2.78553	1.49085	1.49019	0.929988	0	1.69287	0.621723	1.97578	2.36751	1.37635	1.31338	1.89182	2.07719	1.55005	1.14389	2.2388	2.03283	0	0.647899	1.60175	1.79874	2.14849	0.36113	1.76179	1.35338	1.34432	0.3329	1.55764	0.633802	1.33573	1.04741	2.63016	0.358562	3.33213	0.328073	0.895588	1.17025	0.904742
MSTRG.11183.2~TR	3.88873	3.22916	2.95762	2.9119	3.73577	4.73558	2.0402	3.05938	3.10975	3.11849	4.67092	2.70869	0	1.98836	4.80981	3.14448	3.77763	2.90806	5.13631	2.19201	2.39041	0	0.764393	2.23565	3.08084	2.46428	1.78031	3.91159	2.8359	2.25399	2.35891	2.57243	2.57309	5.88057	3.97561	3.19325	1.54998	2.31638	1.31668	0	3.76339	2.49904	1.37635	2.18896	2.0638	2.07719	0	2.09714	3.28357	2.2587	2.40233	0	2.28822	0	2.80238	2.16678	1.87191	0.984278	2.44421	2.9961	2.7815	1.74296	3.56195	3.14223	0	3.22705	1.66606	2.29651	5.075	2.75845	2.03567
MSTRG.11184.1~TR	1.31376	1.30912	1.69007	1.83909	1.58052	0.710336	4.76047	0	1.61246	0	1.24558	1.64877	1.73302	2.40697	0.62062	0	0	0.465289	0.497062	0.730669	0.448202	2.00866	0.152879	0.479068	0.684631	0.389097	0.178031	0	0.515618	0.281748	0.917353	0.41159	0.122528	0.464256	0.662601	1.70307	0.154998	0	1.12858	0.932585	0.752677	0.526114	0.589863	0.437792	0.515951	0.778947	0.110718	0.762595	0.671639	0.67761	0.800777	0.485924	0.915286	1.79874	0.280238	0	0.991009	1.10731	0.366632	1.3316	0.667561	1.2676	2.67146	0.698273	0.263016	0	0.208258	0.98422	0.149265	0.668715	0.904742
MSTRG.11184.2~TR	0	0	0	0	0	0	0	1.81297	0	2.12624	0	0	0	0	0	1.27745	1.00223	0	0	0	0	0	0	0	0	0	0	0	0	0	0	0	0	0	0	0	0	0	0	0	0	0	0	0	0	0	0	0	0	0	0	0	0	0	0	1.26396	0	0	0	0	0	0	0	0	0	2.15137	0	0	0	0	0
MSTRG.11185.1~GN	1.36631	1.57094	0.845034	1.37932	0.431051	1.77584	0.566723	1.01979	0.921407	0.708748	1.55697	0.942152	0.713595	0.209301	1.24124	1.08092	1.69608	1.86116	1.15981	1.21778	1.94221	0.143476	1.22303	1.11782	1.1981	0.259398	1.06819	1.35401	0.859364	0.563497	0.917353	0.617384	1.22528	0.773759	1.15955	1.2773	1.23998	2.31638	0.376194	0.932585	1.31719	0.920699	1.57297	0.145931	0.687935	1.0386	1.2179	0.381297	1.49253	0.45174	0.400388	0.485924	0.457643	1.47169	1.21437	1.98622	1.43146	0.738209	1.58874	1.16515	1.00134	1.74296	1.18732	1.39655	0.964391	0.717123	1.24955	1.14826	1.64191	1.5882	0.904742
MSTRG.11187.5~TR	644.478	569.118	250.553	577.782	779.34	208.129	313.851	380.27	532.112	437.439	436.264	254.852	225.292	290.72	365.08	411.043	456.708	1.62851	0.994124	1.70489	6.12543	5.3086	1.98742	7.18601	1.02695	0.648495	5.51897	13.6906	0.9453	1.69049	1.57261	0.102897	2.69562	0	0.993902	571.593	17.2048	385.767	355.127	379.251	551.712	469.162	586.619	2.91861	8.59918	177.73	878.881	342.596	590.819	0.22587	1.40136	1.61975	8.35199	7.35847	0	0.541695	0	0.984278	0.611053	2.6632	2.11394	1.74296	0.593658	8.90298	1.22741	4.84058	0.833032	1.14826	2.08971	0.167179	7.01175
MSTRG.11187.7~TRs	2.52242	3.66554	0.704195	1.53258	4.16683	0.355168	0	1.35973	3.45528	1.98449	3.89243	0	1.22331	3.13952	2.01702	3.24275	1.31061	0	0	0	0	0	0	0	0	0	0	0	0	0	0	0	0	0	0	3.40614	0	3.74185	0.56429	2.64232	2.63437	1.18376	1.67128	0	0	0.778947	2.32508	0.953243	1.19403	0	0	0	0	0	0	0	0.660673	0	0	0	0	0	0	0	0	0	0	0	0	0	0
MSTRG.11187.8~TRs	17.762	21.9932	13.9431	37.2416	21.6962	1.0655	9.18091	12.3508	19.3495	21.2624	30.0496	10.4814	8.15537	11.4069	20.4805	18.4738	7.70945	0	0	0	0	0	0	0	0	0	0	0	0	0	0	0	0.367584	0	0.496951	18.5209	1.54998	24.0548	13.9192	10.8802	18.5347	15.2573	23.3979	0.437792	0	8.95789	14.6148	7.054	18.8059	0	0	0.485924	1.14411	0	0.280238	0	0	0	0	0	0	0	0	0	0	0	0	0	0	0	0
MSTRG.11195.1~TR	177.515	307.469	19.0133	63.7552	161.213	455.207	100.537	203.392	172.533	126.441	93.4184	330.224	32.0098	34.8487	103.799	90.6987	161.59	1.0469	0.497062	0	1.64341	1.14781	0.305757	2.55503	0.855789	0.907893	16.3789	6.46918	0.773427	0.563497	0.262101	0.102897	0	0.619008	0	220.76	8.0599	71.0952	66.7744	195.066	261.367	81.0216	159.558	2.77268	4.29959	24.9263	169.177	61.7702	118.656	0	0	0.647899	2.05939	2.94339	0	0	0	0	0	0.832249	0.778821	0.950703	0.296829	4.36421	0.350688	1.79281	0.416516	1.8044	1.49265	0.167179	0
MSTRG.11195.11~TR	412.205	673.848	71.2646	205.059	483.208	1171.34	402.26	470.238	335.047	353.523	279.165	900.109	99.1897	189.941	318.223	267.379	471.51	3.48967	0.497062	0.730669	4.18322	10.6172	1.37591	6.70695	0.513473	1.42669	31.3335	12.7879	0.601555	1.69049	3.01416	0	2.94067	0.464256	0.496951	378.081	3.56496	136.667	107.027	431.631	522.264	163.621	334.453	5.39944	7.73926	50.5017	411.65	97.6121	266.641	0.22587	2.00194	1.45777	2.40263	8.3396	0.560476	0.36113	0.440449	1.35338	0.122211	1.9974	1.44638	1.42605	0.296829	9.60125	1.49042	1.61353	0.416516	2.95266	1.19412	0.167179	2.94041
MSTRG.11195.12~TR	0	0	0	0	1.00579	6.86659	0	5.77883	0	0	1.71267	0	0	0.523254	1.55155	0.982651	1.07932	0	0	0	0	0	0	0	0	0	0	0	0	0	0	0	0	0.154752	0	1.49019	0	0	0	6.68352	0	0	0.491553	0	0	0	0.553591	0	0	0	0	0	0	0	0	0	0	0	0	0	0	0	0	0	0	0	0	0	0	0	0
MSTRG.11195.14~TR	139.889	196.63	28.872	81.2266	183.34	202.328	175.684	164.753	159.519	163.295	106.964	259.21	43.9371	110.616	119.004	101.311	202.759	1.97748	0.331375	0.487113	1.79281	4.44775	0.458636	2.55503	0.684631	0.389097	7.83338	4.36293	0.171873	1.40874	0.786303	0	1.47034	0	0	199.898	2.16997	61.4733	76.5554	242.161	279.714	111.273	212.252	2.48082	4.64356	25.5754	313.443	89.0329	177.462	0	0.600583	0.647899	1.0297	2.77987	0.280238	0.72226	0.110112	0.369104	0	0.665799	0.33378	0.158451	0.296829	2.44396	0.350688	1.07568	0.208258	0.49211	0.298529	0.0835894	0.904742
MSTRG.11195.20~TR	285.348	402.947	146.754	268.201	343.979	182.675	353.862	359.534	496.523	450.48	387.998	467.543	256.588	550.044	332.808	324.373	461.179	2.79174	0.662749	0.730669	5.52783	6.88683	1.68167	3.67285	1.54042	1.68609	21.7198	8.27453	0.687491	2.25399	1.44156	0.205795	4.04343	0.773759	1.82215	539.447	17.6698	303.09	405.725	637.422	544.186	509.147	764.561	12.55	18.2303	158.905	886.078	448.215	579.774	0.67761	9.80952	4.04937	10.6402	12.2641	0.373651	1.08339	0.660673	1.72249	0.122211	0	2.7815	2.37676	0.890486	6.45903	1.13974	5.19914	0.208258	1.96844	2.5375	0	5.88083
MSTRG.11195.3~TR	631.182	1204.57	61.1242	246.285	759.799	2401.88	517.871	768.585	492.262	397.324	335.372	1558.44	84.1023	173.302	373.924	326.437	625.237	6.39773	0.828437	0.974226	2.83862	20.3735	1.22303	8.30384	2.39621	1.16729	86.5232	22.1156	0.687491	4.50798	2.48996	0	3.0632	1.54752	1.3252	566.909	5.57993	121.165	104.018	780.418	839.423	140.867	429.42	5.98316	8.94315	27.1333	546.062	65.3925	286.193	0.67761	1.80175	0.485924	1.94498	11.4465	0.747302	1.44452	0.550561	2.09159	0.366632	0.665799	2.67024	1.10915	0.445243	20.7736	2.10413	1.25497	1.66606	5.57725	1.79118	0.501536	2.94041
MSTRG.11195.5~TR	0	0	0	0.459773	0	0	1.58682	1.01979	0.230352	0	0.311395	2.00207	0	0	0.93093	0.982651	0.385473	0	0	0	0	0	0	0	0	0	0	0	0	0	0	0.205795	0	0	0	0	0	0	0	1.55431	0.282254	0.920699	0	0	0	0.259649	0.664309	0	0	0	0	0	0	0	0	0	0	0	0	0	0	0	0	0	0	0	0	0	0	0	0
MSTRG.11195.8~TR	11.7713	29.237	0	9.04221	17.3857	16.5745	20.402	10.5379	7.83196	7.51272	13.39	28.6179	3.77186	10.1511	2.79279	14.838	4.1631	0.348967	0	0	0	0	0	0	0	0	0	0	0	0	0	0	0	0	0	11.7086	0	6.4146	5.45481	24.8689	9.03213	3.28821	8.74964	0.437792	0.343967	0	7.52884	0	4.17909	0	0	0	0	0	0	0	0	0	0	0	0	0	0	0	0	0	0	0	0	0	0
MSTRG.11196.3~TR	102.946	329.637	2.25342	17.9312	234.923	2321.73	137.374	126.794	86.0364	40.3986	20.2407	450.349	2.95632	14.3371	29.4795	21.8148	181.481	3.25703	0.331375	2.67912	4.33262	10.7607	1.37591	5.42943	0.855789	2.72368	43.2616	10.9826	2.92184	4.22623	1.17945	2.98402	1.34781	6.96383	0.993902	88.9854	0.464994	7.84007	14.2954	459.92	464.214	15.2573	108.338	2.33489	0.687935	2.85614	95.7712	11.0576	14.9999	0	0.400388	0.809874	0.457643	7.03143	0.0934127	1.44452	0.440449	1.47642	0.977684	1.3316	1.6689	1.10915	0.296829	10.6487	1.13974	1.43425	3.33213	5.90532	2.5375	1.75538	3.39278
MSTRG.11197.5~TR	0.683155	2.18187	0	0	2.01157	9.47115	0.453378	1.1331	0.806231	0.566998	0.467092	4.00415	0.305826	0.313952	0.93093	0.491325	1.15642	0.116322	0	0	0	0.286951	0	0	0	0.129699	0.534094	1.05312	0	0.281748	0.262101	0.102897	0	0.154752	0.16565	0.212884	0	0	0	0.932585	0.658593	0.131528	0.196621	0	0	0	0.775027	0	0.149253	0	0	0	0	0	0	0	0	0.123035	0	0.16645	0.11126	0.316901	0	0.174568	0.175344	0.717123	0	0.656147	0.149265	0.250768	0.226186
MSTRG.112.4~TR	0	0	0	0.459773	0	0.473558	0	0	0	0.283499	0.934184	0	0	0.209301	0	0.39306	0	0	0	0	0.747004	0	0.764393	0.479068	0.513473	0	0	0	0	0	0	0	0	0	0	0	0	0	0	0	0	0	0	0	0	0	0.221436	0	0	0	0	0	0.114411	0	0	0	0	0.24607	0	0.665799	0	0.475352	0	0.523705	0	0	0	1.14826	0	0	0
MSTRG.112.5~TR	1.10356	0	0	0	0	0	0	0	0.575879	0	0	0	0.203884	0	0	0.786121	0	1.16322	0	0	0	0	0	1.11782	0	0	1.95834	0.300892	1.54685	0	0	0	0	0	0	0	0	0	0	0	0	0	0	0	0	0	0	0.381297	0.298506	0	0	0	0.686465	0.490565	0	0.541695	1.32135	0	0	0	0	0	0	0	0	1.25497	0	0	0	0.752305	0
MSTRG.112.6~TR	5.57034	5.49831	3.2393	3.37167	5.3163	8.40565	5.78057	4.19249	5.87397	3.68549	5.13801	4.82853	6.01459	7.11625	4.80981	5.8959	6.70722	4.1876	7.95299	3.16623	7.61944	2.72604	4.73924	5.26974	5.47705	3.63157	4.27275	3.00892	5.32805	3.66273	4.06256	3.8072	3.79837	6.03532	4.80386	2.98037	1.54998	1.78183	3.95003	3.41948	3.85747	2.49904	3.53918	4.66978	3.78364	2.07719	3.10011	3.43168	3.20894	4.5174	4.20408	3.07752	7.09347	2.45282	2.98921	6.31978	5.61572	2.09159	2.19979	3.99479	3.11528	2.37676	4.89768	5.06248	4.47127	3.40633	2.29084	5.24917	8.50809	5.68408	3.1666
MSTRG.11204.2~TR	1933.59	2399.62	445.474	1162.15	2389.75	3701.68	1709.12	2402.75	1958.22	1792.28	1384.93	2785.24	571.488	1090.77	1839.21	1485.87	3070.52	13.2607	3.9765	6.33247	19.2727	33.1429	7.49106	40.4014	7.35978	5.57706	81.0042	50.2489	4.98431	7.60721	9.82879	2.57243	9.67972	5.72582	5.46646	999.276	20.7697	462.921	319.765	1281.53	1654.85	562.021	1040.72	14.0093	37.4924	199.021	1481.52	334.97	882.609	0.45174	8.60835	3.2395	6.75024	24.5282	2.42873	3.25017	3.96404	5.53657	2.19979	7.32379	5.78553	7.92253	1.78097	41.3727	6.40005	8.60548	4.78993	12.7949	5.22426	2.59127	15.6068
MSTRG.11212.2~TR	0.367853	0.349099	0	0.459773	0.574735	0.118389	1.36013	0.453242	0.460703	0.425249	0.62279	1.05992	0.815537	1.77906	0	0.491325	0.462567	0.348967	0.497062	0	0.149401	0.860854	0	0	0.513473	0.129699	0.178031	0	0.601555	1.12699	0.655252	0	0.245056	0	0	0.212884	0.154998	0.356367	0.56429	0.932585	0	0	0.0983106	0	0	0.519298	0	0	0.0746266	0.67761	0	0.485924	0	0	0.280238	0	0.110112	0	0	0	0.33378	0.158451	0.296829	0	0	0.537842	0.416516	0	0	0	0.452371
MSTRG.11216.2~TR	24.541	22.4296	25.2102	26.8201	25.432	25.6905	25.7292	25.4948	19.2344	19.9867	27.4027	21.6695	25.3836	15.6976	24.98	26.4333	22.5116	18.7279	27.007	22.4072	20.7667	12.1954	19.1098	20.4402	23.9621	15.6936	19.2274	26.9298	18.5623	15.7779	18.6092	18.7273	23.0353	27.0816	21.2032	15.7534	16.2748	16.3929	13.7311	13.0562	16.5589	15.9149	18.3841	13.4256	18.4023	17.7859	18.3792	18.3023	19.4029	17.8437	19.2186	15.0637	17.9625	16.5157	22.1388	21.1261	17.5078	12.0574	15.7652	18.143	16.689	14.5774	13.2089	20.0754	18.4111	14.3425	15.4111	23.2932	24.0316	17.303	11.7617
MSTRG.1122.1~TR	0.315302	0.436374	0.422517	0	0	0.591947	0	0.11331	0.115176	0.425249	0	0.588845	0.305826	0.732555	0	1.67051	0.231284	0.348967	0	0.730669	0	0.430427	0	0.159689	0	0	0.178031	0.150446	0.0859364	0	0	0	0.122528	0	0	0.212884	0.154998	0	0	0.155431	0.0940846	0.131528	0	0	0	0	0	0	0	0	0	0	0	0	0.0934127	0.541695	0.550561	0	0.122211	0	0	0	0	0	0	1.25497	0	0	0	0	0.226186
MSTRG.1122.3~TR	316.301	216.267	371.393	360.156	258.918	164.561	347.628	277.271	376.625	388.677	356.236	214.693	401.448	368.998	347.702	355.425	351.859	173.553	168.504	171.707	229.778	158.684	186.206	186.996	169.446	200.644	170.732	139.313	181.412	157.779	167.614	181.202	135.516	223.616	180.724	285.051	256.832	441.895	438.642	214.184	257.98	501.65	376.628	171.906	205.864	429.849	304.696	500.262	448.954	120.84	139.535	133.629	161.434	167.446	156.186	157.994	183.117	120.328	176.228	187.589	174.345	144.348	149.602	169.506	165.262	216.392	205.134	184.869	181.954	195.516	209.222
MSTRG.11221.1~TR	1.10356	0.785472	1.26755	1.83909	1.14947	0.828726	0.453378	0.793173	0.921407	1.4175	0.155697	1.531	0.713595	0.523254	2.01702	1.67051	1.3877	1.74483	1.98825	1.94845	2.09161	1.14781	1.37591	3.35347	1.1981	1.03759	0.890156	2.70803	1.97654	1.40874	3.14521	1.23477	1.96045	2.94029	1.6565	1.70307	2.63497	2.1382	3.00955	1.55431	2.4462	1.18376	1.08142	1.75117	1.89182	2.46666	1.10718	1.71584	1.79104	0	1.40136	1.9437	2.28822	1.63522	2.05508	2.52791	2.31236	2.4607	1.09989	2.3303	2.33646	0.950703	2.0778	2.44396	1.22741	1.79281	1.87432	1.31229	0.746323	2.50768	3.84516
MSTRG.1123.3~TR	17.3416	14.2258	19.1541	16.3986	20.8341	18.8239	19.2686	18.1297	20.6165	18.7109	15.7254	12.7191	20.1845	26.9999	21.7217	17.3929	24.7473	16.4014	30.3208	13.6392	26.5933	14.6345	18.6512	16.2883	13.1791	12.8402	7.12125	10.9826	14.3514	17.4684	10.8772	12.4506	12.7429	38.2237	13.9146	11.4957	12.8648	13.3638	19.374	13.0562	15.524	16.3095	13.7635	24.5164	22.3579	16.0982	17.1613	23.0685	21.9402	17.6178	20.8202	13.2819	26.3145	11.9371	15.7868	12.2784	12.0022	9.35065	12.0988	16.645	11.3485	9.34858	12.7636	18.3297	17.4467	16.6731	17.7019	10.4983	26.1213	12.7056	12.4402
MSTRG.11231.2~TR	0.105101	0.872747	0.140839	1.0728	0.143684	0.473558	0.453378	0.566552	0.460703	0.283499	0.311395	0.235538	0.203884	0.104651	0	0.0982651	0.0770945	0.465289	0.165687	0.243556	0.298802	0	0	0	0.342315	0.129699	0.178031	0.150446	0.0859364	0.281748	0	0.308692	0.367584	0	0.331301	0.212884	0.464994	0	0	0	1.41127	0.263057	0.196621	0.145931	0.171984	0	0.221436	0.190649	0.373133	0	0	0	0.114411	0.490565	0.186825	0	0.220224	0.123035	0	0	0.11126	0	0	0.349137	0	0	0	0	0.149265	0	0
MSTRG.11242.4~TRs	17.4467	22.6914	19.295	20.6898	20.8341	18.232	34.7968	20.5092	12.3238	20.1284	25.0673	20.6096	21.102	17.2674	24.98	25.942	20.2759	34.6641	23.1962	40.9175	20.9161	27.8343	24.6135	33.2153	39.8798	26.9774	33.2919	31.2928	33.3433	24.7939	29.6174	29.4287	28.549	16.7132	38.5965	21.5012	24.7997	22.6293	12.6025	25.4906	22.7685	24.0697	22.7097	12.4041	21.154	21.421	19.9293	15.8238	23.6566	14.9074	24.6239	21.5426	14.9878	41.0439	32.9747	37.9187	38.2089	25.7143	36.9076	43.6098	34.2681	45.3168	37.6973	39.2779	41.2935	36.5733	24.3662	43.9618	19.8522	40.2901	34.6064
MSTRG.11262.2~TR	155.286	146.185	38.5899	104.215	121.125	23.9147	128.079	158.181	188.428	117.227	108.677	128.25	45.2623	117.209	88.9038	92.1726	182.329	0.348967	0.331375	0.487113	1.34461	1.86518	0.305757	1.27751	0.171158	0	0.712125	3.00892	0.0859364	0.563497	0.524202	0	0.61264	0.154752	0.16565	86.6436	8.98989	79.648	85.396	52.0693	87.8751	66.8165	104.209	3.21048	3.95562	23.1088	72.8526	33.9355	58.358	0.903479	1.00097	0.809874	2.63145	0.490565	0	0.180565	0.220224	0	0.122211	0.3329	0.445041	0.475352	0.148414	0	0.0876719	0.537842	0	0.656147	0.149265	0	0.904742
MSTRG.11267.1~TR	20.4421	18.9386	20.7033	19.617	15.2305	22.7308	20.402	16.8833	15.5487	14.8837	17.5938	15.7811	19.0632	12.0348	18.1531	16.9999	25.5183	14.8893	27.5041	17.7796	14.3425	18.9388	12.9947	15.9689	13.1791	16.9906	20.6516	15.195	16.5857	16.0597	18.216	13.2738	23.5254	16.2489	19.878	17.6693	40.1445	17.2838	17.1168	11.6573	16.5589	19.0716	23.2013	62.6043	64.8378	25.7052	16.6077	16.2051	18.8059	110.45	78.8765	114.03	124.25	20.7672	26.3424	25.0985	19.1595	29.0362	23.4644	21.1391	18.9142	17.588	21.3717	19.5516	17.7097	15.7767	13.5368	20.1765	16.7176	17.303	15.3806
MSTRG.11270.1~GN	1.05101	1.3964	1.83091	1.53258	1.00579	2.01262	2.15355	0.906483	0.806231	1.55924	0.62279	1.05992	1.63107	0.627904	1.08609	1.47398	2.7754	0.348967	1.98825	1.94845	0.298802	0.717378	1.52879	1.75658	1.54042	0.518796	2.31441	2.10624	1.80466	2.25399	1.70366	1.23477	1.22528	1.54752	1.9878	0.851535	1.23998	1.42547	1.12858	1.08802	1.78761	0.920699	0.983106	1.16745	1.0319	0.259649	0.996464	0.571946	1.19403	0.67761	1.20117	2.10567	1.94498	1.30817	1.21437	1.26396	1.21123	0.369104	0.977684	0.499349	1.78016	1.2676	0.593658	0.698273	2.1918	1.07568	1.04129	0.820183	1.49265	1.17025	0.452371
MSTRG.11272.2~TR	66.4237	88.2347	82.5317	81.6864	55.3182	108.563	56.1056	70.7057	44.2275	69.032	83.6095	85.2648	67.0779	30.4534	73.3883	74.7797	69.7705	27.3357	35.9541	31.6623	19.5715	25.8256	18.0397	25.71	29.0968	18.2876	34.182	28.7352	24.7497	23.1034	28.569	20.9911	40.3117	25.6888	34.4553	58.543	84.6289	93.0118	52.479	53.1573	61.3432	70.7623	60.5593	47.4275	69.6534	67.6385	58.9021	52.2377	95.0743	55.1122	70.4684	78.7197	67.2735	32.0502	35.4034	39.9049	23.8943	28.421	31.4081	31.459	33.8231	27.4119	24.7852	29.6766	28.581	26.175	26.657	33.1354	26.8676	30.5937	31.2136
MSTRG.11274.1~TR	28.0093	27.7534	35.6323	32.9504	30.1736	32.4387	20.5154	31.6136	11.0569	31.1849	39.08	26.027	29.7671	12.6627	33.048	38.913	23.8222	17.2157	24.8531	21.433	16.2847	7.74768	15.4407	18.0449	23.7909	11.0244	23.3221	21.5138	12.5467	15.2144	14.8087	14.6114	20.5847	18.725	16.7307	11.7086	28.3646	21.2038	9.96913	10.103	13.6423	11.8376	11.2074	12.696	23.2178	19.8631	15.6113	14.2987	26.8656	13.3263	20.8202	15.0637	13.5005	18.1509	14.0119	13.0007	13.9842	12.7956	8.18811	10.8192	12.5724	15.5281	6.08499	15.362	14.2029	11.474	13.1203	12.6308	11.1949	14.1266	13.7973
MSTRG.11275.1~TR	2.62752	2.61824	2.11259	3.21841	3.16104	3.07812	2.60693	1.81297	1.95799	1.55924	2.02407	2.00207	2.75244	2.61627	2.79279	3.14448	4.00892	2.21012	3.14806	1.21778	1.94221	1.57823	1.68167	2.71472	2.90968	1.81579	3.73866	3.91159	3.17965	2.25399	2.48996	1.85215	3.0632	2.01177	3.31301	1.91595	1.23998	2.49457	0.940484	1.24345	1.2231	1.70987	1.17973	1.60524	1.89182	2.59649	1.99293	2.09714	1.94029	1.58109	1.60155	1.2958	2.28822	2.61635	2.42873	1.62509	1.87191	1.84552	1.95537	1.6645	2.44772	2.21831	1.18732	2.96766	2.63016	3.58562	2.29084	1.31229	2.38824	2.42409	1.5833
MSTRG.11277.2~TRs	172.155	182.579	189.992	197.856	172.564	199.013	137.827	165.886	146.619	161.311	198.047	195.85	188.491	116.058	207.442	203.703	192.813	131.212	160.717	129.085	98.9033	98.1373	119.704	130.626	136.926	75.4848	148.3	141.269	113.952	109.6	120.829	108.454	170.069	93.1606	133.183	151.573	182.588	185.311	124.52	146.727	164.742	152.836	128.885	127.106	169.748	178.509	141.498	99.1373	161.044	147.945	172.167	154.362	137.179	178.729	210.646	218.664	220.004	160.437	168.284	182.595	185.471	152.271	158.21	212.275	182.708	157.229	133.077	160.264	173.296	160.993	132.092
MSTRG.11288.1~TR	3.25812	2.88007	3.09846	2.45212	2.72999	3.78846	3.51368	3.51262	3.45528	2.69324	2.33546	3.76861	3.56798	3.87208	3.41341	4.52019	3.00669	2.90806	4.30787	2.92268	1.64341	3.15646	3.51621	2.87441	3.76547	3.37217	4.45078	2.85847	3.26558	3.38098	3.01416	2.88113	2.45056	3.24979	3.80996	2.12884	2.01497	2.31638	1.69287	1.70974	2.25803	2.36751	2.26114	2.62675	2.57975	2.33684	2.76795	2.85973	1.94029	2.03283	2.60252	1.78172	1.83057	0.98113	2.98921	2.52791	2.53258	1.96856	1.71095	2.82965	3.67159	2.69366	2.52305	3.8405	2.63016	4.12346	2.4991	4.75706	2.23897	2.3405	3.84516
MSTRG.11288.7~TR	1.52396	0.872747	0.845034	1.99235	0.143684	1.18389	0.793412	0.566552	0.115176	0	1.55697	0.824383	2.24273	1.77906	0.775775	0.39306	0.925134	1.74483	0.165687	1.46134	0.149401	3.29994	1.37591	0	2.05389	2.33458	1.42425	2.25669	1.71873	0.845245	1.70366	3.29272	1.47034	2.01177	2.15345	1.06442	1.23998	0.356367	2.25716	1.24345	0.940846	1.05223	0.393242	0.583723	1.0319	1.29824	0.996464	1.33454	0.597013	0.903479	0.600583	1.13382	0.915286	1.47169	0.747302	2.16678	3.08314	2.70677	0.733263	1.83095	1.1126	2.53521	2.0778	1.57111	1.92878	2.15137	1.66606	2.78862	1.49265	3.09281	0.678557
MSTRG.11290.2~TRs	5.62289	6.28378	7.32363	5.67054	5.89103	6.51142	6.12061	5.55221	4.03115	3.82724	7.78487	6.59507	2.95632	5.75579	4.18919	5.20805	6.93851	17.332	13.0893	24.1121	28.5356	13.3432	17.2753	23.634	18.9985	12.5808	14.0645	18.204	15.4685	14.6509	13.4982	14.6114	15.8061	26.1531	13.749	10.6442	13.0198	14.2547	15.2358	12.7453	18.1583	14.4681	13.5669	16.0524	20.2941	15.1895	17.4935	27.2628	15.2985	21.2318	19.619	15.8735	23.7974	24.6918	29.425	39.3632	23.3438	32.6042	26.6419	30.1274	24.0322	26.6197	31.0186	36.8339	47.0798	33.7048	39.3608	46.9145	85.8272	44.9711	33.9278
MSTRG.11290.3~TR	5.14994	2.79279	2.25342	5.21076	4.16683	4.4988	5.44054	3.85255	5.64362	7.22923	0.467092	4.59299	6.21847	6.48834	5.74074	4.52019	5.85918	9.42211	13.752	11.9343	16.2847	15.2084	17.581	11.9767	9.58483	14.7857	11.216	16.8499	13.1483	12.6787	8.12513	16.3607	8.57697	17.9512	10.9329	12.5601	7.9049	8.73099	19.7502	15.2322	14.5831	10.6538	10.2243	16.782	11.007	8.69824	11.1825	17.7303	12.5373	8.13132	12.0117	13.6059	19.1066	13.0817	28.5843	36.8353	26.7573	25.8373	23.5866	23.6359	21.4732	24.4014	38.1425	32.1206	41.6442	19.9002	26.657	57.2488	66.2735	42.1291	14.2497
MSTRG.11297.1~GN	0	0.174549	0.140839	0	0	0.473558	0	0	0	0	0	0	0	0	0	0	0.0770945	0	0	0.487113	0.298802	0	0	0	0.171158	0.259398	0.178031	0.150446	0	0.281748	0	0	0	0.154752	0.16565	0	0	0	0	0	0	0.131528	0.0983106	0	0.171984	0.129824	0.110718	0.190649	0.0746266	0	0.200194	0	0	0.327043	0.186825	0	0	0	0.122211	0.16645	0.445041	0.158451	0.445243	0	0.0876719	0	0	0.328073	0.149265	0.334358	0
MSTRG.11298.1~GN	0.157651	0.174549	0.281678	0.153258	0.287367	0.118389	0.113345	0.226621	0.115176	0.283499	0.467092	0	0.101942	0	0.465465	0.19653	0.154189	0.116322	0	0.487113	0.298802	0	0.305757	0.159689	0.171158	0	0.178031	0.300892	0.429682	0.281748	0	0.308692	0.122528	0	0.16565	0	0.309996	0.178183	0	0	0.564508	0.131528	0.294932	0.145931	0	0.259649	0.221436	0.190649	0.149253	0	0	0	0.114411	0	0.0934127	0.36113	0.110112	0	0	0	0.11126	0.158451	0.148414	0	0.350688	0.896404	0.416516	0.49211	0.298529	0.250768	0.226186
MSTRG.113.3~TR	0.367853	0	0.563356	0.153258	0.718418	0.591947	0.453378	0.453242	0.460703	0.425249	0.467092	0.588845	0	0.104651	0.465465	0.294795	0.693851	0.581612	1.49119	1.21778	0.597603	0	0.917272	0.638757	1.02695	0.389097	0.534094	0.150446	0.171873	0	0.13105	0.617384	0.367584	1.23802	1.3252	0	0	0.890917	0.376194	0.310862	0	0	0.491553	0.145931	0	0	0.110718	0.953243	0.671639	0	0	0.161975	0.343232	0.490565	0.653889	0.902825	0.550561	0	0.122211	0.665799	1.22386	0.475352	0	1.04741	0.263016	0.358562	0	0.98422	0.298529	0.668715	0
MSTRG.11308.7~TR	21.2829	23.2151	35.4914	24.368	13.3626	20.4814	16.2083	20.3959	21.1924	24.9479	29.7382	20.9629	24.2622	14.7558	21.2562	21.8148	17.115	30.9417	29.161	35.0721	19.1233	22.6692	25.5307	27.4665	35.4297	23.8646	36.8525	36.107	31.4527	25.0756	31.059	30.5605	34.6754	19.8082	34.6209	13.4117	29.9146	24.7675	19.7502	11.9682	14.2068	13.942	10.7159	19.8466	26.3135	15.9684	16.0541	10.6763	17.7611	20.1024	25.0243	27.0498	18.7634	32.5408	22.6059	35.2102	28.6292	23.3766	24.4421	27.6307	31.2641	26.1443	29.9797	35.2628	27.792	26.8921	17.4937	34.4477	24.1809	34.4388	27.3685
MSTRG.11309.1~TR	9.35396	4.88738	681.943	134.101	17.242	2.36779	12.9213	12.8041	14.1666	109.572	166.441	6.59507	526.837	58.3951	232.577	105.635	19.9675	200.772	366.666	28.7397	11.8027	277.625	36.9966	55.0928	86.0923	82.8777	47.1783	9.32765	15.3826	129.886	114.276	9.46656	578.823	1.85702	178.737	60.6718	1184.81	78.0443	106.463	90.1498	6.77409	72.7353	165.752	1186.42	1449.31	517.61	5.09304	86.3639	74.7759	2547.13	2188.92	3038.16	1922.44	364.163	500.973	665.382	258.653	985.017	555.447	366.522	351.471	171.285	355.749	124.816	7.97815	28.8642	9.99638	3.93688	11.3441	35.7763	13.1188
MSTRG.11309.2~TR	0.105101	0.261824	6.76027	1.53258	0.287367	0	0	0	0.230352	0.850497	1.55697	0.235538	4.07769	0.209301	2.01702	1.57224	0	1.62851	1.3255	0.974226	0.896405	5.59555	0	0	0.684631	0.648495	0.356063	0	0	1.12699	2.35891	0.205795	5.02365	0	1.9878	0	9.60988	0.356367	1.88097	0.310862	0.188169	0.920699	1.67128	5.6913	6.87935	5.3228	0	0.381297	0.522386	19.1989	22.6219	28.3456	8.80963	3.59748	4.57722	11.7367	3.19325	9.96582	7.21042	0.665799	4.56167	3.48591	2.0778	0	0	0.358562	0	0	0	0	0
MSTRG.1131.1~GN	3.10047	3.66554	3.66182	3.37167	2.44262	6.15625	3.62703	2.26621	2.99457	2.55149	2.49116	3.65084	4.38351	1.67441	3.56857	4.32366	3.46925	4.30393	4.63924	6.81958	3.28682	3.01299	2.59894	5.11005	5.13473	3.63157	4.98488	5.86739	4.21088	2.81748	3.14521	4.42459	3.18573	3.09504	5.96341	3.40614	3.09996	3.02912	1.31668	2.0206	3.10479	2.89363	3.7358	0.291861	2.92372	4.02456	2.98939	4.95687	2.46268	2.03283	3.80369	3.56344	4.00438	2.2893	3.17603	5.05582	4.18426	2.8298	5.37726	2.6632	3.11528	4.11971	2.22622	3.3168	3.94524	4.30274	4.16516	4.75706	3.43309	3.1764	4.29753
MSTRG.11314.1~TR	0.315302	0	2.25342	0	2.44262	0	1.47348	0	0	0	0	0	0	0	0.93093	0	0.462567	0.581612	2.48531	1.21778	0.896405	0	1.68167	0	2.56737	1.94549	0	0	0	0	0	2.57243	0	2.32128	0	1.2773	0.929988	0	3.00955	3.88577	0	0.789171	1.37635	0	1.0319	3.24561	0	1.14389	0	3.61392	1.20117	0	0	0	1.40119	0	0.550561	0	2.93305	0	1.55764	0.950703	0	4.18964	2.98085	4.12346	0	0	0.746323	0	0
MSTRG.11314.3~TR	4.46678	5.93468	5.91524	8.88895	4.59788	6.7482	4.64713	5.21228	4.95256	3.82724	6.53929	5.53515	5.30099	4.70928	4.03403	7.07509	4.70277	20.2401	13.4207	30.201	24.9499	14.491	18.957	22.3565	19.1697	18.2876	27.7729	32.9477	21.57	14.9327	19.3955	23.4606	21.1974	29.5576	21.5345	18.308	18.7548	17.9965	12.9787	12.4345	16.9352	19.9923	14.3533	15.1768	17.1984	14.9298	18.6007	16.0145	21.8656	14.4557	21.621	17.3313	19.6787	24.8553	31.1999	35.5713	28.2988	30.0205	30.7971	19.8075	20.6944	29.3133	21.0748	32.8188	42.3455	20.7966	33.9461	35.76	55.0787	35.1076	33.2493
MSTRG.1132.1~GN	0.262752	0.261824	0	0.919547	0.287367	0.828726	0.113345	0.339931	0	0.283499	0.467092	0.117769	0.203884	0.209301	0.465465	0.491325	0.231284	0.348967	0.662749	0.243556	0	0	0	0.638757	0.342315	0.129699	1.06819	1.05312	0.257809	0.563497	0.524202	0.720282	0.490112	0.154752	0.331301	0.212884	0.929988	1.0691	0.376194	0.932585	0.658593	0.131528	0.196621	0.291861	0.515951	0.649122	0.442873	0.190649	0.44776	0.45174	0.400388	0.809874	1.0297	1.30817	1.4946	0.902825	0.660673	0.615174	0.733263	0.832249	1.00134	0.633802	0.742072	2.09482	1.22741	0.896404	0.624774	0.328073	0.746323	0.752305	0.904742
MSTRG.11333.1~GN	5.14994	2.53097	1.26755	1.37932	2.01157	1.89423	5.21385	6.00545	2.76422	1.84274	1.71267	1.8843	2.54855	4.39533	4.03403	4.91325	1.54189	3.72231	4.80493	5.84535	1.19521	3.44342	2.44606	1.4372	2.22505	6.22555	2.67047	2.40713	3.35152	1.97224	2.22786	5.24777	1.47034	3.71405	4.80386	2.34172	0.929988	3.02912	1.50477	2.48689	1.41127	1.57834	2.35945	1.31338	1.37587	1.68772	0.553591	0.953243	0.820893	1.35522	1.00097	2.42962	1.25852	1.30817	0.653889	5.05582	2.7528	2.09159	3.05526	1.83095	3.89411	1.10915	4.89768	2.61852	3.15619	4.12346	1.87432	5.74128	4.92573	2.84204	3.84516
MSTRG.11336.1~TR	1.31376	0.785472	0.422517	0	0.431051	1.0655	0.340034	1.58635	0.345528	0	0	0.353307	0	0	3.1031	1.37571	0.693851	0	0	0	0	0	0	0.638757	0	0	0	0	0.343745	0	0	0	0.490112	0.619008	0.662601	0	0	0	0	0	0	0	0	0	0	0	0	0	0.22388	0	0	0	0	0	0.373651	0	0	0	0	0	0.445041	0	0	0	0	3.22705	0	0	0	0	0
MSTRG.11336.3~TR	36.5225	21.0332	40.28	32.6439	22.8457	24.625	25.6159	36.0327	33.6313	15.7342	20.8635	22.2584	27.3205	55.0463	30.2552	29.8726	37.4679	3.02438	6.62749	3.40979	3.28682	3.58689	3.05757	2.71472	3.08084	2.98308	4.27275	2.55758	1.97654	1.69049	3.93151	2.57243	3.55331	5.26156	2.98171	3.83191	8.67989	2.1382	1.88097	5.12922	2.91662	3.55127	2.7527	4.23199	3.78364	2.33684	1.77149	3.24103	3.6567	2.2587	2.20214	3.2395	5.14848	3.10691	3.92334	3.43074	2.31236	2.09159	3.29968	2.16385	3.11528	1.42605	2.96829	2.61852	2.89317	0	3.54039	7.54569	6.11985	4.59742	4.29753
MSTRG.11339.2~TR	0.630604	0	0	0.613031	0.718418	1.30228	0.453378	0.906483	1.15176	0	0.778487	0	0.815537	0.941856	0.62062	1.08092	0.231284	1.62851	1.3255	1.94845	0	1.72171	0	1.11782	2.22505	1.29699	0	0.601784	1.11717	0	0.655252	1.95505	0.980225	1.85702	1.49085	2.76749	0.77499	1.0691	0.56429	1.39888	0.752677	0.657642	0.393242	1.02151	0	1.0386	0.664309	1.33454	1.04477	0.67761	1.60155	0.809874	1.60175	1.79874	1.40119	1.26396	1.21123	0.861244	1.09989	0	1.78016	0.792253	2.67146	0.872841	1.05206	1.25497	0	1.8044	1.19412	1.17025	2.26186
MSTRG.11342.2~TR	8.25041	14.0512	10.1404	9.65524	9.6268	19.5343	9.18091	9.85801	5.41326	6.94573	8.09626	9.65706	7.7476	3.66278	7.91291	10.3178	10.9474	7.09566	9.27849	8.03736	5.67723	3.01299	4.89212	11.9767	6.16168	5.57706	10.8599	8.57542	6.70304	7.88896	5.24202	6.17384	9.55719	7.27334	10.1047	5.10921	8.0599	4.81095	2.82145	4.19663	8.18536	6.4449	5.30877	3.21048	4.29959	5.58245	7.86099	5.71946	6.49251	4.06566	3.4033	3.72542	7.32229	6.70439	7.09937	4.51413	8.25841	2.95284	6.11053	7.98959	6.23057	5.07042	4.00719	8.72841	8.76719	8.78476	9.78813	8.36587	9.10515	6.26921	5.88083
MSTRG.11343.1~TR	4.51933	7.942	6.4786	7.81615	10.0579	11.6022	7.14071	6.34538	4.49186	6.52048	7.16208	8.0083	6.11653	8.16276	6.67167	6.58376	6.55303	16.9831	14.4148	28.009	24.2029	13.9171	20.7915	25.71	24.4756	15.5639	20.8297	28.8856	22.0856	22.8216	16.6434	20.8882	15.316	22.5938	13.252	16.392	16.7398	15.3238	21.0668	15.5431	13.36	18.2825	17.4993	22.0355	13.9307	15.3193	16.497	16.3958	14.3283	13.3263	13.413	11.3382	17.3904	16.0251	12.4239	8.12543	13.1033	16.9788	14.5431	13.4824	16.0215	21.2324	13.6541	16.9331	17.7097	17.5695	27.6983	12.9589	16.4191	12.3712	15.1544
MSTRG.11347.1~TR	8.09276	11.6075	11.6896	12.1074	20.2594	6.62981	18.0218	9.97132	2.41869	18.8527	12.1444	7.18391	8.86897	12.872	12.2572	9.92477	3.00669	8.60785	13.0893	3.8969	5.07963	8.03464	12.6889	4.63099	14.2061	9.59773	6.05306	12.487	4.03901	5.91672	6.29042	6.68833	9.06708	4.64256	9.44207	11.0699	9.45488	11.5819	3.95003	12.9008	7.80903	16.178	9.04457	1.75117	16.5104	10.2561	8.74674	4.00362	9.55221	9.7124	9.60932	9.07059	5.37731	12.5912	11.4898	7.7643	9.68987	9.10458	12.9543	7.15734	7.78821	13.1514	9.05328	15.362	17.096	20.438	4.37342	18.044	10.2993	13.2907	9.72598
MSTRG.11347.2~TR	95.2738	81.4273	91.8271	84.9048	117.964	118.863	84.215	91.8948	97.8995	90.0109	96.6881	94.8041	111.015	93.6624	115.746	98.7564	112.789	96.3149	122.112	97.6661	140.586	88.094	126.736	116.413	86.0923	103.111	95.0687	87.1082	93.5847	125.942	86.4933	91.27	96.3071	132.468	81.5	94.7332	102.144	104.594	107.591	95.5899	118.076	108.248	104.996	113.242	114.369	107.495	121.126	125.066	114.776	124.454	108.705	107.551	124.708	98.6035	137.504	125.132	123.546	92.6452	119.522	127.833	106.476	96.3379	100.031	126.562	153.514	69.5609	119.957	155.999	182.401	116.691	90.9266
MSTRG.1135.1~GN	13.7156	13.7894	13.9431	11.9541	13.5063	12.6677	13.9414	12.5775	16.2398	18.1439	11.6773	11.3058	12.9467	16.8488	9.61961	9.62998	15.6502	12.2138	14.5805	9.74226	19.7209	19.7996	13.1476	15.1705	11.981	13.359	12.8183	10.0799	15.0389	15.2144	9.82879	17.081	9.67972	25.6888	9.60772	11.4957	6.35492	7.84007	11.8501	9.32585	12.6073	11.3115	10.126	16.0524	11.3509	8.30876	10.9611	16.3958	8.50743	9.03479	6.8066	9.71849	15.5599	12.4276	14.1987	17.1537	13.3236	15.6254	13.5654	12.9831	13.9075	14.1021	17.0677	16.9331	17.096	12.3704	15.6194	19.8484	26.4199	19.8943	14.2497
MSTRG.11365.1~TR	1.89181	4.88738	1.12671	0.613031	2.44262	2.60457	0.906757	3.17269	3.57045	3.68549	4.67092	2.47315	5.30099	1.25581	5.12012	2.84969	5.16533	4.07128	1.49119	5.11468	1.79281	2.29561	0.611515	0.638757	2.22505	2.59398	0	1.65491	4.98431	2.81748	1.0484	2.16085	1.83792	1.70227	2.15345	0	3.40996	2.49457	2.63336	4.97378	2.91662	1.18376	2.06452	0	2.75174	2.07719	5.53591	3.81297	2.68656	0	0.600583	2.5916	2.51704	3.59748	0.560476	1.62509	2.42247	0	1.09989	2.49675	0.33378	0.475352	1.63256	1.74568	1.49042	0	0.833032	1.64037	1.34338	1.00307	1.80948
MSTRG.11372.2~TR	6.83155	4.88738	7.88699	6.13031	4.45419	6.51142	3.74037	4.87235	6.10432	6.94573	6.69499	3.4153	3.97574	2.40697	6.05105	5.50284	7.94074	4.76922	6.29612	7.55025	0	1.00433	3.82197	5.74881	5.99052	1.55639	7.65535	7.67274	5.41399	1.40874	5.50412	5.45356	5.51376	3.24979	3.97561	3.40614	5.26993	3.56367	2.82145	2.95318	2.06986	2.89363	2.06452	1.16745	2.75174	3.89473	3.10011	1.52519	4.32834	2.48457	2.60252	3.72542	2.05939	5.06917	3.6431	3.25017	3.52359	1.96856	1.83316	4.32769	3.44907	5.07042	2.52305	3.3168	4.47127	4.48202	2.4991	4.75706	2.5375	3.9287	2.94041
MSTRG.11376.1~TR	2153.93	1973.37	2257.09	2174.57	1849.93	1316.73	1608.02	2232.78	1940.14	2182.66	2275.67	2116.31	2212.14	1641.03	2306.85	2341.75	2413.06	877.536	793.974	940.128	587.145	803.033	751.857	948.554	993.742	630.208	1035.07	994.598	840.286	759.876	1008.3	906.526	996.521	709.073	972.864	1026.31	1181.09	1155.88	1040.55	910.98	1018	1105.23	968.85	1086.02	1206.47	1237.88	1141.17	922.358	1418.8	1093.89	1174.74	1044.09	996.289	831.998	766.358	650.034	753.608	781.148	564.857	739.703	788.501	720.316	689.237	753.262	594.24	684.494	769.513	582.002	681.095	788.248	760.888
MSTRG.11376.3~TR	618.675	661.368	749.686	770.58	440.965	347.118	474.574	586.381	403.231	563.738	822.238	597.56	596.158	321.801	578.883	666.925	751.595	236.949	181.925	229.43	84.4114	163.706	137.897	197.536	275.05	131.774	287.699	273.661	220.255	143.41	262.756	211.763	284.143	110.957	271.832	241.197	349.056	361.712	176.247	235.011	286.017	295.676	233.389	191.461	267.435	294.831	279.674	149.278	419.476	194.7	237.43	246.04	225.847	208.327	176.176	148.966	174.418	116.637	149.708	165.784	159.102	171.76	149.008	172.299	141.415	194.34	125.58	132.706	116.874	214.574	153.806
MSTRG.11378.6~TR	0	0	0	0	0	0	0	0	0	0	0	0	0.407769	0	0	0	0	0	0	0	0	3.15646	4.58636	0	0	3.24248	0	0	0	0	0	0	0	0	0	2.5546	0	0	0	0	0	0	0	0	0.515951	0	0	0	0	0	0	0	0	0	0	6.13921	0	0	0	0	0	0	0	0	0	0	0	0	0	0	0
MSTRG.11389.1~GN	12.7697	11.7821	16.4782	14.0997	11.4947	19.771	7.48074	13.0307	9.78995	14.0332	17.2824	13.1901	12.1311	5.02323	16.6016	13.0693	14.8021	11.8649	10.7697	14.8569	6.57363	6.02598	8.86696	11.6573	12.6657	4.66917	12.8183	15.195	11.5155	9.57945	11.4014	7.40861	12.1303	6.65433	11.9268	6.59939	10.5399	16.5711	4.70242	7.14981	11.0079	7.23407	7.07836	5.39944	10.835	8.69824	8.30386	4.95687	12.9104	9.26066	9.40913	9.71849	9.83933	8.3396	8.22032	10.1116	6.71684	6.76691	5.62169	10.3199	7.23191	6.81337	4.74926	9.77582	8.67952	6.99195	6.456	9.51413	8.06029	8.60971	10.8569
MSTRG.11390.1~TR	9.87947	10.3857	18.5908	13.9465	15.0868	7.45853	13.488	19.716	13.7059	8.93022	11.9887	5.77068	17.7379	16.7441	20.6356	10.3178	8.09492	2.55909	0	1.94845	5.37843	3.15646	3.36333	3.51316	3.76547	6.35525	3.91669	9.47809	3.00777	0	2.88311	7.9231	2.69562	11.9159	5.96341	19.3724	13.9498	11.0474	14.4835	3.41948	9.87889	22.886	13.0753	1.16745	3.78364	26.3544	11.6254	6.86335	16.1193	0	0	5.83109	2.28822	1.30817	4.67064	0	3.96404	7.87423	7.82147	3.6619	0.890081	10.1408	0	8.72841	10.3453	3.94418	4.58168	10.3343	1.19412	0.668715	8.14268
MSTRG.11390.2~TR	381.621	534.907	268.298	415.635	393.118	466.099	339.807	388.655	365.568	375.211	370.871	413.016	257.098	193.395	363.373	408.193	474.286	130.048	113.993	190.948	129.082	83.7898	125.972	199.611	184.85	135.276	246.395	274.714	198.599	121.152	148.48	206.412	137.109	214.331	163.663	331.46	121.518	369.731	228.35	300.603	353.382	318.167	340.056	78.0729	100.094	198.242	370.795	231.448	373.282	88.9927	99.0961	92.1636	96.6771	89.7734	86.9673	96.2412	126.409	75.5434	90.4358	96.8738	108.367	119.313	87.1193	151.176	166.401	163.146	150.362	181.096	184.79	126.387	138.878
MSTRG.11396.1~GN	10.1948	5.76013	1.12671	3.52493	5.3163	0.947115	3.74037	12.3508	7.37125	3.40199	5.13801	8.0083	1.63107	2.09301	6.51651	7.27162	9.55972	0.116322	0	0	0	0.143476	0	0.159689	0	0	0	0.75223	0.0859364	0	0	0.205795	0.245056	0.154752	0	7.23804	0.929988	6.59279	4.32623	4.0412	6.30367	4.47197	6.98005	0.145931	0.687935	3.76491	5.64663	0.762595	10.5224	0	0.600583	0	0.228822	0.327043	0.0934127	0.541695	0	0.123035	0	0	0	0	0	0	0	0	0	0	0	0	0
MSTRG.11398.1~TR	69.6292	72.3507	79.9966	69.4258	65.8071	70.5601	80.1346	71.0456	64.2681	66.3388	65.5486	73.6057	71.6653	76.395	74.6296	70.7509	69.7705	91.7783	63.7896	75.9896	82.3198	85.5115	80.7199	83.5174	85.9212	79.1164	79.58	85.4533	84.6473	80.8618	86.7554	84.6845	70.6987	83.2565	80.3404	74.0835	77.499	75.3716	79.1888	70.2547	71.128	70.7623	74.3228	78.8026	80.8323	77.7648	67.4274	78.7379	75.3729	67.0834	72.0699	74.9943	79.8587	86.5029	70.9003	65.5451	73.1145	84.4019	74.6706	64.4161	66.6448	89.2076	63.8182	72.795	79.6061	80.4971	73.3068	51.1794	55.2279	60.9367	73.0579
MSTRG.114.1~GN	12.6121	15.0985	12.3938	14.4062	13.3626	16.9297	18.9285	14.8437	11.9783	14.0332	13.39	14.7211	13.0486	10.5697	11.7918	14.838	9.25134	7.21198	10.7697	9.01159	7.76884	8.03464	7.49106	9.58135	9.24252	8.04134	9.25763	11.133	9.71081	10.4247	8.12513	8.026	7.35168	9.59462	8.44817	7.02516	7.7499	10.691	9.40484	7.77154	9.03213	8.2863	8.94626	6.42095	8.59918	9.60701	9.30033	8.19789	9.92534	7.90545	6.8066	6.64097	8.35199	6.21382	5.41794	5.23639	5.06516	6.15174	5.25505	5.99219	5.34049	6.02112	5.1945	6.45903	6.92608	2.86849	5.83122	9.51413	6.71691	4.7646	5.65464
MSTRG.11428.1~TR	443.367	414.817	458.149	445.52	399.728	309.825	475.934	418.909	507.35	477.129	447.163	423.969	467.099	494.37	453.828	423.031	459.098	792.388	715.935	676.6	721.905	769.173	659.977	708.222	727.42	862.888	709.277	595.315	751.857	696.2	685.918	708.551	795.942	540.548	755.2	741.261	703.691	640.391	722.104	595.144	608.069	779.175	804.672	799.116	762.06	720.136	710.368	826.653	695.968	807.033	741.519	768.246	791.837	981.293	797.465	676.397	737.972	748.175	853.641	787.474	787.722	719.524	722.927	665.803	492.804	888.695	797.003	385.486	500.783	535.641	711.58
MSTRG.11429.1~TR	10.3524	11.7821	11.9713	13.7932	8.47734	13.8516	7.14071	10.7645	7.25608	8.78847	9.96463	10.2459	10.1942	8.79066	11.016	10.5144	8.78878	10.2364	17.5629	13.152	14.9401	7.31726	10.2429	13.893	11.8099	9.72743	14.4205	13.2392	12.0311	11.8334	9.56668	12.1419	17.399	17.1775	9.93902	8.94111	10.5399	10.3346	9.59294	10.4139	10.0671	9.60158	8.06147	10.3611	14.7906	8.69824	10.7397	11.6296	11.9403	10.1641	9.80952	11.1763	14.0725	13.7358	14.5724	11.5562	12.3326	13.2878	11.7322	13.316	11.7936	11.4084	9.64694	13.2672	15.1672	10.9361	13.5368	11.8106	20.0015	15.3805	13.5711
MSTRG.11432.2~TR	0	0	0	0	0.431051	0.355168	0	0	0	0	0	0	0	0.313952	0	0	0	0	0	0.730669	0.597603	0	0	0.479068	0.513473	0.518796	0	0	0	0	0	0	0	0.464256	0	0	0	0.53455	0	0.466292	0	0	0.884795	1.31338	0.515951	0	0.332155	0.762595	0.22388	0.903479	0	0	0	0.490565	0.280238	1.62509	0.330336	0	0.366632	0.499349	0.33378	0	1.33573	0.523705	0.263016	0	0	0	0.447794	0.250768	0
MSTRG.11435.1~TR	9.45906	13.7021	19.295	11.9541	9.77049	8.87921	8.84088	11.8976	11.0569	9.35547	14.4799	14.8389	11.4175	10.3604	8.68868	10.5144	8.71168	17.681	17.0658	16.0747	12.8485	9.61287	11.4659	12.6154	17.1158	18.4173	21.5418	22.4164	13.7498	18.0319	17.4297	11.4216	19.727	16.868	13.5833	11.2828	14.8798	15.6801	7.71197	7.30525	7.43269	12.2322	13.9601	9.0477	9.80307	13.2421	10.2968	6.6727	10.2238	9.03479	10.6103	14.5777	10.1826	14.0629	19.3364	18.0565	23.8943	20.6698	21.3868	16.3121	25.9236	11.7253	9.35011	12.3943	10.2576	18.2866	13.5368	12.4668	16.1206	13.5415	21.7138
MSTRG.11437.2~TR	0	0.349099	0	0	0	1.42067	0	1.35973	0	0	0	0	0	0.523254	0	0	0	0	0	0	0	0	0	0	0	0	0	0	0	0	0	0	0	0	0	0.851535	0	0	0	0	0	0	0	0	0	0	0.553591	0	0	1.12935	0.800777	0.647899	0	0	0	0	0	0	0	0	0	0	0	0	0	0	0	0	0	0	0
MSTRG.11437.5~TRs	57.7528	59.6959	54.223	60.6901	68.2497	85.122	85.5751	61.4143	52.9809	67.7563	58.5422	67.4817	62.8983	69.0695	57.4074	68.7855	64.2968	38.619	39.5993	38.2384	53.6349	49.0687	36.8438	56.0509	39.1951	49.6747	34.5381	38.2133	45.976	53.2505	36.9562	40.0271	32.4699	60.8175	37.6026	34.9129	37.8195	46.3277	59.0624	52.0693	62.3781	46.9557	49.3519	53.8484	42.8239	45.828	50.0446	74.1623	52.761	44.7222	49.8484	46.0008	43.9337	30.2515	31.8537	35.2102	27.0876	37.0335	37.8853	37.9506	29.5952	34.0669	33.0964	37.0085	37.4359	31.3741	38.1112	52.6558	39.5551	36.7793	36.4159
MSTRG.11442.1~TR	8.98611	9.77477	8.87286	10.115	7.61523	4.4988	11.9012	8.7249	8.98372	11.6235	9.65324	8.12606	7.23789	6.48834	5.27527	7.07509	8.4033	8.49153	7.95299	5.35824	11.3545	10.3302	5.65651	5.26974	7.01747	5.83646	4.27275	3.91159	8.24989	8.45245	7.46988	8.23179	9.31213	4.95206	7.61991	29.3779	22.4747	37.9531	36.1146	35.4382	42.9967	33.0137	35.4901	29.478	28.8933	32.7158	38.8621	43.8492	36.567	29.589	34.8338	31.0992	40.9591	6.21382	7.00596	4.69469	6.16628	11.8113	7.33263	5.65929	4.78419	6.97182	5.34292	5.41162	2.89317	5.37842	2.29084	1.8044	2.98529	2.00615	3.61897
MSTRG.11454.3~TR	22.0186	24.6987	22.5342	25.2875	25.7194	20.7181	23.689	22.0955	24.7628	20.2702	25.223	20.0207	27.3205	26.8952	22.4975	23.3871	22.9742	21.8686	21.8707	20.9459	26.2945	23.817	23.3904	23.1549	20.0255	27.8853	21.5418	18.204	18.906	18.8771	23.0649	17.1839	22.1776	30.6409	24.5162	20.4368	15.9648	17.9965	24.4526	21.9157	19.9459	18.1509	23.4962	24.8082	17.5423	21.1614	20.04	24.0217	18.4328	23.9422	23.0223	19.7609	22.9966	19.2955	22.7927	20.4038	26.537	24.4839	25.2976	25.1339	24.1435	21.5493	23.3011	20.0754	24.7235	22.2308	23.1166	27.5582	29.1066	22.5691	19.6781
MSTRG.11455.2~TR	2.68007	2.35642	1.97175	0.613031	3.73577	2.48618	6.23395	2.60614	1.38211	2.12624	0	4.47522	2.03884	3.76743	4.80981	3.53754	2.69831	1.86116	0.828437	0	0.448202	2.15213	2.75182	0.798446	2.39621	0	0.890156	0.451338	1.20311	0.563497	1.70366	0	0	0	0	1.91595	1.70498	1.96002	0	4.81835	1.50535	0.394585	1.17973	0.583723	1.0319	2.20702	1.43934	0.762595	1.94029	1.12935	2.00194	0.485924	0	0	0	1.80565	0.660673	2.4607	2.68863	1.16515	1.33512	3.01056	0.593658	0.349137	1.66577	2.50993	0.208258	1.8044	0.447794	1.25384	1.35711
MSTRG.11455.4~TRs	1.31376	1.92004	2.5351	3.37167	1.43684	0	4.42044	1.47304	1.38211	3.11849	4.82662	0	4.38351	4.18603	0	3.04622	0	0	0	1.70489	0.896405	1.72171	0	0	0.684631	1.55639	0	0	0.257809	0	0	0.823179	1.34781	1.23802	1.49085	0	0	0	0.940484	0	1.2231	1.97293	0	0.437792	0.515951	0	0.332155	0	0	0	0	0.809874	0.915286	3.27043	1.68143	0	0.330336	0	0	0	0	1.2676	1.92939	0	0	0	0	0	0	1.17025	0
MSTRG.11462.1~TR	0	1.0473	1.69007	0	0.718418	0.710336	0	1.01979	0	0	0	0	0	0	0	0	0	0	0	1.46134	0	0	0.917272	0	0	0	0.356063	0.451338	0.601555	0	1.3105	0	1.34781	0	1.15955	0	0.77499	0	0	0.466292	0.752677	0.789171	0	0.437792	0.515951	0.519298	0	0.762595	0	0	0	0	0.686465	0	0	0	0.880897	0.984278	0.366632	0	0.556301	0	0	0	0.175344	1.97209	1.24955	0	0	1.08666	0
MSTRG.11463.1~GN	0.525504	0.261824	1.26755	0.766289	0.287367	0	0.566723	0.226621	0.345528	0.850497	0.934184	0.471076	0.203884	0.418603	0.155155	1.17918	0.462567	0	1.49119	0.243556	0	0.143476	0.152879	0.319378	0.171158	0	0	0.300892	0.343745	0	0.13105	0.205795	0	0.309504	0.16565	0	0.77499	0.53455	0.56429	0.155431	0	0.526114	0.196621	0.875584	1.0319	0.778947	0.110718	0.953243	0.671639	0.45174	0.800777	1.2958	0.686465	0	0.373651	0	0	0.369104	0	0.16645	0	0	0	0.174568	0.350688	0	0	0.820183	0	0.250768	0.452371
MSTRG.11479.1~GN	0.472953	0.261824	0.704195	0.766289	0.143684	0.355168	0.226689	0	0.230352	0.14175	0.155697	0.353307	0.101942	0	0.62062	0.19653	0.462567	0.116322	0.331375	0.243556	0.448202	0.143476	0	0.319378	0.171158	0.129699	0.356063	0.451338	0	0.281748	0.262101	0.102897	0.245056	0	0.16565	0.212884	0.154998	0.356367	0.376194	0.466292	0.282254	0	0	0.291861	0.171984	0.129824	0.110718	0.190649	0.373133	0	0.200194	0.161975	0.228822	0.163522	0.280238	0.180565	0.330336	0.369104	0.122211	0	0.667561	0	0.148414	0.174568	0.175344	0.358562	0.624774	0.164037	0.149265	0.250768	0.452371
MSTRG.11481.1~TR	27.2211	26.7061	26.9003	29.119	22.8457	34.4513	22.6689	27.3078	22.1138	28.4917	24.6002	19.1964	23.9564	10.0465	38.013	26.7281	32.0713	17.7973	29.3267	21.9201	17.7787	8.75201	13.1476	19.4821	22.764	9.72743	23.1441	17.3013	19.1638	14.3692	19.1334	16.4636	18.0116	28.1648	22.0315	14.0503	15.9648	15.6801	7.14768	11.9682	15.9003	13.8105	9.3395	10.507	13.2427	11.9438	12.7326	12.5828	19.1044	10.8418	9.40913	13.4439	16.704	18.9685	16.5341	19.6816	13.3236	10.3349	11.7322	18.6424	15.0201	12.0422	10.389	19.7262	16.57	19.183	19.1597	19.5204	18.6581	17.9717	16.0592
MSTRG.1149.1~TR	1.47141	0.261824	0.422517	0.459773	1.00579	0.355168	0	0	0.806231	0	0.467092	0.353307	0.407769	1.15116	0.465465	1.67051	0.231284	0	2.48531	0	2.39041	2.29561	0	0	0	2.85338	0	1.20357	0	0	1.17945	3.8072	0	8.3566	2.65041	0.638651	0	0	2.82145	0	1.03493	0	0.393242	0.729653	0	0	0.332155	0	0.22388	0	0.600583	1.9437	0.572054	2.61635	0.653889	0	0.880897	0.861244	1.46653	0.499349	0	0	0.593658	0	0.43836	0	0.624774	0	0	0.585126	1.5833
MSTRG.1149.2~TR	0.420403	0	0	0	0	0	1.92686	1.1331	0	1.70099	0	0	1.22331	0	0	0	0.385473	1.0469	0.994124	1.70489	0	0	1.07015	2.87441	2.05389	1.55639	0	0	1.46092	0	0.786303	1.74926	1.47034	0.928511	0	0	0	1.78183	0	0	0	0.263057	0.884795	0.875584	0	0.908771	0	0	0	0	0	0	1.0297	0	0	0	0	0	0	0.3329	1.33512	1.10915	1.63256	0.872841	2.54249	0.358562	0	1.14826	0.298529	0.585126	0.904742
MSTRG.11491.1~TR	298.539	310.698	383.505	377.627	276.735	273.953	346.494	286.562	262.486	329.001	385.818	256.619	377.9	184.29	316.206	366.824	346.386	161.339	166.847	184.129	212.299	116.072	176.269	206.318	193.751	195.846	207.05	204.306	187.427	179.756	155.426	167.826	175.828	212.32	169.626	197.556	228.622	272.086	198.254	159.317	218.747	295.018	255.607	167.966	219.623	254.456	234.723	258.52	274.626	151.107	199.794	176.714	197.359	158.779	163.566	172.44	179.483	117.006	196.026	188.088	153.539	154.172	131.94	204.943	209.01	153.464	172.438	219.317	174.938	164.337	185.02
MSTRG.11491.2~TR	0.472953	0.785472	0.281678	0.306516	0.718418	0.236779	0.226689	0	0.230352	0	1.55697	0.235538	0.917479	0	0.31031	0.58959	0	0.232645	0	0.487113	0	0	0.305757	0	0.342315	0	0	0	0.171873	0	0	0.205795	0.61264	0	0	0	0	1.0691	0	0	0	0.263057	0.491553	0	0.343967	0	0.221436	0.381297	0	0.45174	0	0	0.228822	0	0	0	0.220224	0	0.244421	0	0	0.950703	0	0	0	0	0	0	0	0	0
MSTRG.11492.2~TRs	333.537	287.483	302.522	308.508	329.898	308.168	333.573	330.64	315.697	306.037	331.168	310.91	369.234	339.173	298.673	332.726	297.508	235.669	298.734	210.676	298.204	263.134	296.89	262.529	231.063	209.983	207.228	220.855	228.075	259.209	220.951	235.944	222.021	327.455	214.352	209.903	222.732	227.006	265.593	238.431	270.87	215.444	203.208	257.422	266.059	233.944	258.748	250.131	247.91	272.625	233.627	234.539	296.209	180.528	234.466	233.832	203.707	216.541	205.192	215.719	203.94	197.746	218.614	221.178	270.468	190.217	194.305	230.472	311.963	235.388	176.877
MSTRG.1150.2~TR	1.73416	1.83277	1.26755	1.0728	2.44262	2.84135	1.13345	3.73924	1.26693	3.68549	4.04813	3.53307	1.42719	1.88371	1.86186	2.55489	2.54412	0	2.651	0	0	0	0	0	2.73852	0	1.06819	0	0	0	0	0	0	0	0.828252	0	2.47997	2.85093	0.752387	2.0206	1.03493	0	0	0	2.23579	1.94737	1.66077	1.52519	0	0.903479	1.60155	0	0	1.14465	1.02754	1.26396	0	0	0	1.83095	0.667561	0	0	0	0	0	0	0.328073	0	1.33743	0
MSTRG.11503.1~TR	18.1299	26.2697	20.14	23.1419	17.9605	24.3882	19.6086	22.5488	17.1612	19.5614	23.1989	21.434	21.102	16.2209	19.8598	20.9305	24.1306	22.6829	24.1903	32.6366	27.4897	26.6865	20.4857	37.2076	36.9701	22.3082	34.182	31.1423	29.2184	20.8494	25.2927	29.8402	29.4067	28.0101	31.4736	17.8822	23.7147	27.9748	16.9287	17.8745	19.8519	22.4914	20.8418	19.4088	23.9057	22.0702	20.4829	20.7807	24.776	18.0696	21.4208	21.0567	25.1704	27.1446	25.3149	25.8208	24.3348	22.0232	25.4198	24.3017	22.5858	28.6795	22.7074	35.7865	32.614	28.1471	29.5726	33.2994	25.2257	30.6773	29.6303
MSTRG.11504.2~TR	119.132	95.3912	116.615	106.667	153.167	117.679	121.959	103.792	144.891	102.768	101.515	113.176	115.908	183.557	104.574	106.323	108.164	258.003	213.074	282.769	458.511	306.464	402.071	282.969	283.095	367.956	230.016	328.724	375.284	278.931	230.256	353.761	195.677	418.449	199.609	207.774	169.413	171.056	266.721	212.008	152.135	177.563	190.329	282.814	212.056	206.94	209.036	251.275	181.94	265.397	222.616	199.391	249.301	183.635	180.567	128.021	181.575	226.261	180.872	133.326	163.552	218.028	182.995	171.601	245.92	235.754	253.867	143.368	239.719	165.925	220.757
MSTRG.11505.25~TR	5.57034	4.97466	7.04195	6.13031	12.3568	12.0757	10.201	4.75904	4.49186	6.66223	4.67092	4.9463	5.8107	4.18603	3.87888	5.99417	6.86141	5.69979	7.29024	5.84535	4.33262	5.16512	4.89212	8.46353	4.79242	7.65224	7.29928	5.26561	5.24212	7.60721	2.35891	3.29272	5.75882	6.49958	2.3191	5.10921	5.73493	4.2764	4.32623	5.12922	6.02142	6.83948	5.80032	8.17212	8.25522	2.20702	3.87514	2.66908	5.82088	5.87262	3.00291	6.47899	2.51704	3.43395	5.04429	7.94486	2.53258	3.93711	6.35495	3.82834	3.78285	7.60562	4.89768	4.36421	6.13703	1.07568	6.03948	6.7255	7.01544	5.43331	3.61897
MSTRG.11505.29~TR	7.46215	7.2438	4.22517	5.97705	8.18997	7.57692	8.50084	4.75904	4.72221	0	9.34184	8.71491	7.7476	3.45347	3.87888	3.63581	7.0927	3.72231	5.13631	5.84535	0	1.86518	5.50363	6.86663	2.56737	6.35525	3.91669	3.6107	4.98431	3.66273	4.19362	2.98402	3.18573	6.34483	4.80386	3.19325	2.47997	6.4146	2.25716	4.50749	5.55099	5.5242	4.32566	6.85874	3.95562	0	2.54652	9.72308	4.55222	6.7761	3.00291	2.42962	11.0978	0	3.08262	6.13921	4.40449	4.42925	5.86611	4.99349	2.33646	5.70422	0	6.80816	2.10413	0.896404	3.12387	7.38165	0	2.3405	4.7499
MSTRG.11505.36~TRs	1074.08	935.236	746.306	862.381	875.321	846.366	1226.39	1071.69	1008.94	797.625	962.677	1123.63	1125.03	1223.89	656.461	1043.77	893.294	817.281	789.666	599.149	1179.82	920.54	911.004	702.792	615.826	868.465	616.878	763.513	700.381	926.389	734.538	911.259	695.347	1041.17	740.291	702.09	564.658	676.206	792.828	880.515	847.42	617	720.715	879.524	596.955	705.466	647.148	898.527	553.506	722.784	566.149	766.303	934.05	505.936	580.934	701.315	686.329	688.011	699.533	627.682	664.223	645.527	755.726	496.472	676.564	596.826	587.496	807.388	855.137	673.814	563.202
MSTRG.11505.39~TR	172.102	143.567	130.417	125.212	164.23	186.463	207.421	197.047	131.646	175.344	137.636	173.474	164.331	204.488	135.45	176.877	110.245	139.122	107.034	142.968	124.152	156.102	133.616	137.173	138.124	108.428	137.262	145.632	131.311	171.585	140.224	136.854	121.67	144.538	143.619	117.725	117.334	139.874	127.342	146.882	142.35	112.851	112.959	152.06	134.319	136.705	130.094	163.958	133.731	128.746	155.551	144.481	105.029	99.2576	110.414	113.575	98.6605	122.789	93.8577	125.503	99.8004	131.355	126.894	113.469	140.45	145.935	146.197	169.614	142.399	109.251	137.973
MSTRG.11512.2~TR	21.5456	20.9459	30.2804	28.1994	20.4031	21.0733	12.6946	20.3959	12.8997	24.5227	28.4926	20.0207	20.4904	10.2558	28.8588	23.9767	19.5049	34.7804	38.1081	35.3157	15.9859	15.7823	26.6009	34.0138	34.5739	16.2124	44.5078	40.7708	25.5231	23.3851	33.5489	27.8852	42.6398	25.0698	32.3018	29.1651	38.2845	37.2403	15.2358	18.4963	24.3679	27.0949	17.6959	15.0309	33.3648	32.3263	32.7726	13.5361	35.373	22.587	33.4324	24.7821	20.2507	40.7169	46.7064	43.3356	39.8606	30.1435	23.22	34.9545	38.1622	40.2464	25.082	54.8144	48.7456	35.139	37.0699	39.3688	43.8838	40.1229	35.285
MSTRG.11515.3~TRs	32.0557	35.4335	36.1956	31.1113	43.2488	36.9375	29.3562	35.6928	32.8251	30.7596	38.613	34.8596	35.3739	36.3138	36.1511	30.1674	37.0054	46.5289	57.8249	63.3247	58.8639	51.5078	56.718	58.9253	67.4361	49.0262	54.6556	66.798	60.8429	55.7862	49.7992	52.6835	45.5804	58.9605	55.8242	43.6411	47.2744	39.3785	45.5194	41.1892	45.6311	41.563	40.6023	53.4106	49.5313	44.4	44.398	56.432	48.6565	49.6914	48.0466	39.0359	51.0272	51.3458	56.4213	60.1282	59.5707	46.8763	44.9735	62.4187	51.4022	56.0915	55.9522	60.4006	70.3129	60.7762	61.8526	54.7882	69.8559	55.169	54.7369
MSTRG.11544.1~TR	1.20866	0	0	0	0	0	0	0	0	0	0	0	0.713595	0	0	1.67051	1.31061	0	0	3.40979	0	0	0	0	0	0	1.42425	0	1.11717	0	0	0	0	0	2.65041	0	0	0	0	1.24345	0	0	0.786484	0	0	1.0386	0	0	0	0	0	0	1.37293	0.98113	0	0	3.52359	0	0	0	0	0	1.18732	0	0	2.33065	0	0	0	0	0
MSTRG.11546.3~TRs	20.9676	23.0405	25.351	25.4408	22.1273	21.5469	21.4221	21.0757	17.7371	21.4042	31.1395	19.4319	24.2622	16.2209	28.2382	23.9767	22.6658	29.4295	27.8355	41.4046	30.0296	22.3822	27.5182	41.5192	44.8433	24.5131	38.9889	46.3373	34.5464	33.2463	32.2384	28.091	33.4502	25.9983	33.9583	26.3976	34.0996	29.5785	23.5121	20.8277	27.3786	28.0156	29.6898	24.9541	36.6325	30.5087	29.0082	30.5038	34.6267	30.2666	26.2254	25.916	28.6027	36.4653	30.9196	30.1544	29.8404	26.5755	29.8194	28.13	28.5939	41.514	24.6368	38.2305	37.9619	37.4697	40.8186	31.8231	31.6441	30.6773	38.4516
MSTRG.11557.1~TR	43.6693	59.2595	73.0955	57.3184	42.3867	56.4718	33.89	43.5112	24.9932	50.1793	57.4523	48.4031	35.6798	13.7092	42.2022	46.9707	37.4679	63.7446	61.9671	70.6314	28.685	27.5473	37.1495	63.5563	85.0654	25.0319	100.766	96.8872	58.5227	42.2623	55.1722	48.9792	71.924	41.4735	65.9288	45.77	82.769	76.6189	30.2836	33.8839	43.4671	57.478	34.8019	29.9158	63.118	52.0596	43.4015	26.3095	70.0744	31.3959	53.8522	41.1416	40.8446	83.396	64.5482	53.8084	59.4606	50.4443	39.2296	52.931	55.185	77.0069	36.5099	86.2367	59.2662	63.2861	73.9316	33.7916	36.5698	52.0762	59.4868
MSTRG.11558.3~TR	143.357	130.912	147.74	155.863	136.356	149.052	106.884	155.009	120.244	155.216	161.147	125.071	123.554	86.2322	146.311	143.172	120.499	167.853	187.061	195.089	116.682	91.6809	127.042	144.998	177.491	83.5262	184.44	192.571	151.334	131.295	158.047	152.185	192.001	110.802	167.141	122.195	143.993	148.783	85.9602	91.2379	115.348	107.459	89.3643	86.391	136.899	123.723	97.8749	98.9467	129.85	107.74	134.33	106.579	116.013	146.352	117.887	124.951	116.168	112.208	93.4911	125.337	119.382	110.598	91.7201	149.78	134.05	107.568	111.002	141.728	111.202	138.758	116.938
MSTRG.11558.4~TRs	0.525504	6.72015	1.54923	1.68584	3.44841	0	3.51368	0.453242	0	1.55924	0	0	0.407769	2.51162	3.56857	0.491325	0.308378	0.465289	2.31962	0	0	0.717378	0	1.75658	2.39621	1.42669	4.27275	0	0.9453	0	0.655252	0	0	0	0	0	0.619992	0.712734	0	1.70974	1.03493	1.44681	0.786484	0	1.54785	1.42807	0	0.762595	0	0	0	0	0	2.77987	0	0	1.21123	0.492139	1.34432	0	1.22386	1.74296	2.67146	1.39655	0.964391	4.30274	0	1.8044	0	0.919484	0
MSTRG.11566.1~TR	32.0557	30.2843	27.1819	34.7895	31.1794	24.9802	30.603	33.6532	39.1598	37.9889	30.0496	25.9092	28.8496	28.0464	34.1341	32.624	31.3775	26.8705	24.8531	26.7912	13.4461	25.8256	19.1098	20.7596	25.1602	22.827	25.6365	20.6111	24.1481	18.8771	25.4238	19.4476	23.0353	12.2254	25.8414	19.1595	18.5998	19.9565	20.3145	19.5843	14.6772	20.913	18.2858	26.2675	23.0458	20.1228	23.9151	20.3994	23.5074	21.4576	26.4256	22.6765	24.1407	16.1886	16.1604	11.9173	20.0404	15.0102	19.7981	16.645	14.9089	18.6972	15.8803	19.9008	14.9042	18.4659	9.57987	13.1229	12.2397	16.6343	13.1188
MSTRG.1157.2~TR	2.10201	2.09459	1.54923	2.75864	1.58052	1.42067	0.680067	1.92628	1.61246	1.4175	2.64686	1.531	1.52913	0	1.3964	2.16183	1.00223	1.74483	2.651	3.16623	1.79281	0	0.917272	1.91627	2.39621	0	2.13638	4.06204	2.06247	1.69049	2.09681	2.36664	1.71539	1.85702	1.9878	2.98037	1.54998	1.96002	1.31668	0.777154	1.2231	1.05223	0.983106	0.583723	0.687935	0.908771	0.775027	0	3.05969	0.45174	2.60252	1.78172	1.37293	3.10691	0.280238	0.36113	1.65168	0.738209	0.366632	0.998699	1.6689	1.42605	0.296829	2.44396	1.92878	2.50993	1.87432	1.31229	1.04485	1.33743	0
MSTRG.11575.1~GN	21.3354	11.7821	12.3938	14.5595	22.1273	21.0733	17.5684	22.3222	26.1449	27.6412	12.6115	18.372	23.1409	24.5929	20.015	20.5374	25.5183	28.7316	23.3619	25.817	18.9739	25.8256	25.225	23.634	25.3313	14.5263	15.6668	11.4339	27.6715	20.2859	19.6576	26.033	13.6006	24.9151	19.0498	17.4565	11.6249	11.4037	25.5812	19.4288	20.1341	12.7583	13.3702	23.9326	24.2497	20.5123	24.0258	18.4929	22.1641	22.587	23.6229	18.951	24.5983	27.7987	26.5292	22.3901	21.6921	25.8373	16.7428	24.9675	22.252	21.5493	26.5662	21.1228	20.5152	22.4101	22.7001	16.4037	21.4941	25.244	18.5472
MSTRG.11576.1~GN	1.05101	1.0473	1.97175	1.68584	1.14947	0.473558	1.36013	0.453242	1.15176	1.27575	1.86837	2.11984	1.12136	0.209301	0.775775	1.76877	0.616756	0.697934	0.828437	0.243556	0.149401	0.286951	0.611515	0.798446	1.36926	0.129699	0.534094	0.902676	0.9453	0.281748	0.655252	0.514487	1.10275	0.309504	0.496951	0.638651	0.77499	0.53455	0.188097	0	0.470423	0.657642	0.393242	0.291861	1.0319	0.259649	0.221436	0.571946	0.895519	1.58109	0.800777	0.161975	0.686465	0.817608	0.747302	0.541695	0.880897	0.738209	0.488842	0.665799	0.33378	1.42605	0.593658	1.04741	0.876719	0.717123	0.416516	0	0.597059	0.334358	0.452371
MSTRG.11586.6~TR	3.10047	2.44369	2.11259	1.83909	3.44841	2.2494	3.51368	2.60614	1.95799	1.84274	2.95825	2.00207	2.14079	1.98836	3.1031	3.24275	4.31729	2.79174	5.79906	1.21778	2.68921	1.86518	3.36333	3.67285	3.252	2.72368	4.62881	2.85847	3.52339	2.25399	3.01416	3.70431	1.83792	4.1783	3.14736	3.61902	3.25496	2.67275	3.38574	3.10862	3.48113	3.02516	2.7527	3.35641	3.09571	2.98596	3.54298	4.38492	3.6567	3.16218	5.40524	4.37332	3.43232	4.41508	2.80238	2.88904	3.30336	1.35338	3.54411	3.49545	3.3378	3.32746	3.26512	5.23705	3.50688	3.94418	4.16516	2.46055	2.5375	3.25999	2.71423
MSTRG.11587.1~GN	0.420403	0.261824	1.12671	0.613031	0.718418	0.591947	0.566723	0.339931	0.230352	0.425249	0.934184	0.706614	1.12136	0.313952	1.08609	1.17918	0.693851	8.37521	10.9354	3.65335	1.34461	14.0606	2.9047	3.83254	5.47705	3.89097	2.8485	2.10624	4.29682	3.66273	7.73198	2.57243	15.316	2.78553	6.62601	1.2773	3.71995	0.712734	0.940484	1.08802	0.752677	0.526114	8.65133	8.60991	11.3509	1.94737	0.775027	0.190649	0.671639	59.1779	16.2157	53.9376	41.1879	11.61	19.0562	28.1681	8.80897	27.5598	21.6313	14.1482	13.1287	5.22887	14.2478	5.06248	1.40275	2.50993	0.833032	2.46055	1.34338	2.59127	2.94041
MSTRG.11589.21~TR	14.5564	16.5822	25.2102	19.7703	5.02893	9.94471	23.0089	12.3508	18.1978	25.3732	10.276	14.6034	23.1409	12.4534	23.8939	18.0808	9.55972	11.5159	8.78143	12.1778	0	14.2041	12.2303	13.0945	7.01747	3.50187	16.913	17.0004	5.15618	0	4.32467	0	9.31213	0	11.2642	11.2828	21.5447	17.1056	5.26671	15.8539	16.0885	11.443	8.45471	0	24.0777	9.99648	8.63602	17.349	13.6567	8.35719	15.8153	4.85924	8.35199	17.8239	15.7868	6.50034	10.0202	11.6883	10.7545	9.15474	12.0161	13.4683	12.3184	12.5689	15.7809	0	10.4129	8.69394	0	15.2133	0
MSTRG.11593.2~TR	0.893356	0.610923	0.422517	0.153258	0.862102	0.473558	1.0201	0.339931	0.460703	0.283499	0.311395	0.706614	0.305826	1.98836	0.155155	0.58959	0.385473	1.51219	2.15394	1.70489	1.94221	1.86518	1.83454	1.11782	1.1981	0.907893	1.06819	0.150446	0.687491	0.845245	1.57261	1.02897	0.61264	2.94029	1.6565	1.91595	2.16997	1.78183	2.63336	3.73034	1.78761	2.10446	2.26114	2.48082	2.23579	1.29824	1.88221	3.43168	1.79104	1.35522	1.40136	0.971849	1.83057	5.39621	4.76405	3.97243	2.53258	7.87423	2.93305	5.49284	4.89545	4.27816	8.01438	4.36421	3.41921	7.35051	6.456	2.78862	5.97059	5.34972	6.10701
MSTRG.11594.1~GN	3.62597	2.61824	0.985873	0.459773	1.43684	2.84135	5.78057	5.66552	0.115176	1.70099	1.08988	2.23761	3.66992	2.93022	2.48248	2.55489	0.231284	1.97748	3.47943	1.70489	1.04581	0.573903	1.98742	1.11782	0.342315	5.31766	1.24622	1.35401	1.20311	1.97224	2.22786	2.88113	0.122528	5.26156	2.65041	2.12884	1.23998	2.49457	0.376194	0.621723	0.282254	1.97293	2.16283	0.145931	0.171984	2.20702	0	0.571946	0.22388	1.12935	0.400388	1.45777	0.114411	0	0.186825	0.36113	1.65168	2.58373	1.71095	0.3329	1.1126	0	1.18732	1.04741	1.84111	0.179281	0.416516	2.62459	0.746323	0.334358	2.03567
MSTRG.11598.1~GN	2.25967	2.00732	5.35188	6.13031	0.718418	0.236779	3.62703	2.60614	5.75879	2.26799	4.98232	1.8843	8.97091	6.90695	2.79279	3.73407	0.925134	0	0.165687	0	0	0	0.152879	0	0.171158	0.129699	0.178031	0.150446	0.0859364	0	0.262101	0.102897	0.122528	0	0	0.851535	2.47997	1.60365	2.25716	0.932585	0.470423	0.920699	1.37635	3.21048	1.0319	1.29824	0.553591	2.09714	1.19403	3.38805	1.60155	6.96492	2.74586	0	0.280238	0.180565	0.110112	0.492139	0	0	0.11126	0.158451	0.148414	0	0	0.179281	0	0	0	0.0835894	0
MSTRG.11603.1~TR	1.36631	1.0473	1.12671	0.306516	0.862102	2.36779	0.906757	1.01979	1.49729	0.850497	1.08988	1.531	1.32525	0.523254	0.775775	0.884386	0.539662	5.00186	3.31375	5.84535	2.83862	7.31726	4.73924	4.95036	3.93663	6.74435	5.34094	4.36293	4.81244	5.91672	4.32467	7.09992	5.75882	4.33305	4.47256	0.212884	1.08499	0.890917	0.56429	1.39888	0.564508	1.70987	0.786484	2.77268	1.89182	0.908771	1.55005	0.762595	0.597013	4.06566	3.4033	2.42962	3.08909	3.27043	5.97842	5.77808	5.72583	4.30622	6.23274	5.49284	4.33915	4.43661	6.82706	5.23705	4.03291	4.6613	4.37342	9.02202	6.71691	5.18254	7.01175
MSTRG.11607.3~TR	0.893356	0.349099	0.563356	0	1.43684	0.473558	1.13345	1.1331	1.15176	0.566998	0.62279	1.17769	1.01942	0.418603	1.55155	1.76877	2.7754	1.16322	2.81668	0	2.53981	1.43476	2.59894	1.59689	0.684631	0	1.78031	1.50446	0.343745	0	0	0.41159	0	0.619008	0	0	0	0.712734	0.752387	2.64232	1.59944	0	0.393242	1.45931	0.687935	0.519298	0	0	0	0	0	0.647899	0.457643	0	0.373651	1.80565	0	0	0	0	0	0.633802	0	0.698273	1.49042	0.717123	0	0.656147	2.5375	0	5.20227
MSTRG.11619.1~TR	10.5626	13.6149	17.1824	15.0193	15.0868	12.7861	8.84088	8.49828	8.17749	9.49722	11.833	9.65706	9.88839	5.96509	11.7918	9.82651	9.25134	27.4521	28.8296	31.6623	36.7526	20.517	41.2772	32.896	28.9257	29.8308	40.5911	52.2047	24.8356	28.7383	25.4238	34.1619	37.7386	39.926	25.5101	18.9466	33.3246	32.9639	26.1455	14.1442	18.0643	27.4895	21.6283	21.7437	31.301	30.3789	27.4581	24.0217	30.0745	34.784	33.032	19.7609	26.5433	20.7672	24.4741	14.2646	22.7932	26.2064	24.4421	19.3082	18.4692	20.2817	13.8025	30.0257	32.0879	22.9479	27.6983	15.2554	34.4801	14.3774	22.1662
MSTRG.11622.1~TR	23.1222	29.3243	24.9285	31.5711	22.271	30.6629	23.349	25.7215	16.355	24.5227	25.8458	27.558	21.0001	14.4418	21.7217	23.9767	18.6569	11.6322	17.2315	12.4214	13.5955	9.46939	11.0073	16.448	14.2061	6.61465	19.5834	14.2924	10.828	14.3692	13.4982	11.7303	16.4188	11.1421	16.7307	17.0307	19.6848	24.0548	14.1073	23.1592	23.8034	20.3869	16.5162	10.7989	18.0583	16.8772	19.0435	19.8275	18.8059	13.1005	17.8173	12.958	16.5896	14.2264	8.87421	10.8339	9.13931	7.99726	9.77684	10.3199	9.90215	8.55633	7.71755	12.2198	11.0467	12.9082	11.2459	11.8106	9.55294	11.5353	9.95217
MSTRG.1163.1~TR	1.94436	0.785472	2.11259	1.37932	0.862102	1.0655	1.81351	1.81297	1.26693	0.850497	1.08988	0.471076	1.63107	3.03487	2.17217	2.06357	1.77317	0.465289	0	1.94845	1.19521	1.14781	0.305757	1.27751	0.342315	0.259398	1.24622	0.601784	0.601555	0.563497	0.524202	1.54346	0.735168	2.32128	0.662601	0.425767	0.309996	0.53455	0.752387	0.932585	0.846762	0.526114	0.491553	0.437792	0.515951	0.778947	1.10718	0.381297	0.149253	0.45174	0.400388	0.809874	0.915286	0.98113	0.747302	0.902825	1.65168	1.10731	0.733263	0.665799	0.667561	0.316901	1.0389	1.04741	1.31508	0.896404	1.04129	2.46055	1.49265	1.67179	2.03567
MSTRG.11630.1~TR	52.3402	42.7646	27.4636	34.3297	50.0019	48.0661	61.2061	55.6354	33.7465	37.1384	39.08	48.5209	45.772	42.3835	44.2192	57.2885	47.4131	29.0806	32.4747	25.3299	27.9379	25.8256	24.3077	32.0975	29.0968	25.0319	26.1706	23.9209	35.062	21.9764	21.4923	32.104	22.9127	32.8074	27.8293	33.6356	31.7746	31.5385	31.4122	39.0131	39.6096	30.3831	31.0661	32.6885	28.2053	31.807	44.0658	29.1692	42.4625	32.977	35.8348	34.3387	28.2595	20.6037	29.3316	31.2377	26.7573	14.5181	25.4198	25.9662	27.2587	29.4718	28.4956	28.8038	36.6469	22.4101	18.535	38.7127	22.0912	31.0953	28.9518
MSTRG.11639.1~TR	0.893356	0.349099	1.83091	0.613031	0.862102	0.236779	0.680067	0.906483	1.61246	1.134	0.934184	0.235538	0.917479	0.732555	0.465465	0.884386	1.00223	3.37335	5.30199	0.974226	0.747004	3.01299	0.611515	1.11782	1.36926	2.07518	0.712125	0.150446	0.601555	0.281748	1.0484	0.514487	5.26871	0.154752	1.9878	0	0.309996	0.53455	0.188097	0	0.188169	0	2.26114	1.75117	4.12761	0	0.221436	0.381297	0.298506	17.6178	3.6035	10.3664	10.1826	1.30817	4.11016	5.23639	0.440449	11.4422	4.27737	3.82834	1.78016	0.633802	2.52305	0.698273	0.263016	0.537842	0.416516	0.164037	0.149265	0.417947	0.226186
MSTRG.11646.1~TR	0	0.261824	0	0.766289	0	0	0.453378	0	0	0	0	0	0	0	0.465465	0	0	0	0	0	0	0	0	0	0	0	0	0	0	0	0	0.41159	0	0	0	4.47056	0.464994	0	0	0	0.564508	0	0	0.875584	0	0	0	0	0	0	0	0	0	0	0	0	0	0	1.71095	0	0.445041	0.633802	0.890486	0	0.175344	0	0	0	0	0	1.13093
MSTRG.11655.2~TR	0.0525504	0	0.140839	0.153258	0	0.118389	0	0.11331	0	0.566998	0	0	0.305826	0	0.155155	0.0982651	0	0.116322	0	0.487113	0	0	0	0.319378	0	0	0	0	0	0	0	0	0.122528	0.154752	0	0	0.154998	0.178183	0	0	0	0	0	0	0.171984	0	0.110718	0.190649	0.298506	0.22587	0	0	0	0.163522	0	0.180565	0.550561	0.123035	0.244421	0.3329	0.11126	0	0.296829	0.174568	0.263016	0.179281	0.624774	0.164037	0.149265	0	0.226186
MSTRG.11657.1~TR	1.62906	1.30912	2.39426	2.14561	1.00579	0.947115	1.24679	2.03959	1.26693	0.566998	1.40128	0.824383	1.83496	1.77906	0.775775	2.16183	1.54189	0.232645	0.828437	0.730669	0	0.573903	0.305757	0.638757	1.02695	0.907893	1.24622	0.451338	0.257809	1.12699	0.655252	0.926076	0.61264	0.464256	0.662601	0.425767	1.54998	0.712734	0.56429	0.155431	0.376339	0.920699	0.589863	0.437792	0.515951	0.259649	0.553591	0.381297	1.1194	0.22587	0.400388	0.647899	0.572054	0.327043	0.467064	0.72226	0.770785	0.369104	0.977684	0.832249	0.556301	0.633802	0.593658	1.39655	0.175344	0.358562	0.416516	0.656147	0.746323	1.17025	0.226186
MSTRG.1166.3~TR	8.14531	11.2584	13.2389	10.4215	9.91417	9.70793	9.06757	9.17814	6.2195	11.1982	14.1685	9.65706	9.37868	4.91858	10.2402	10.5144	11.2558	21.287	24.6874	23.625	11.9521	12.6259	17.4282	24.2728	22.9351	13.0996	25.2804	29.0361	21.57	16.3414	23.8512	17.3897	26.9562	12.2254	22.0315	12.1344	22.6297	17.1056	8.46436	10.4139	12.4192	14.8627	11.8956	10.3611	16.5104	11.9438	13.0647	10.4857	17.6865	17.392	16.4159	13.9298	18.7634	27.7987	22.6993	23.2929	22.0224	18.7013	21.5091	28.13	23.4759	24.7183	20.4812	30.724	25.1618	25.0993	21.6588	17.716	18.061	24.0738	19.9043
MSTRG.11663.1~TR	34.3154	35.4335	27.0411	30.4983	34.4841	29.7157	52.3652	34.4464	43.6516	30.9014	25.223	35.5663	31.704	66.5579	25.2903	27.7108	33.1506	87.8234	65.7779	86.219	115.935	126.546	86.0707	83.9965	83.3538	111.282	71.5686	89.3649	105.444	79.1713	87.1486	113.187	49.0112	125.04	82.4939	59.8203	46.4994	43.6549	95.177	90.3053	56.3567	53.9267	59.9694	97.3358	51.2511	61.407	69.7525	90.3675	44.6267	58.0486	53.6521	61.3884	73.1085	67.3709	62.1195	63.0172	55.6066	111.716	60.4942	60.5877	67.6462	85.8802	81.0343	47.308	59.2662	93.5846	77.472	56.4286	52.989	55.0854	82.3316
MSTRG.11663.2~TR	8.88101	0	0	0	0	11.0102	7.02736	6.11876	8.06231	10.4895	0	7.53722	4.68934	16.5348	0	0	7.16979	37.3395	14.2491	37.0206	40.3382	35.582	24.1548	28.1053	35.0873	26.718	0	17.9031	45.0307	29.5836	27.1274	54.8443	0	45.3423	29.1545	28.1006	8.67989	10.1565	31.9765	24.4026	23.6152	13.0213	16.9094	44.217	15.1346	17.9158	19.9293	35.27	16.2686	30.0407	19.2186	22.8384	29.4036	25.8364	17.0011	12.8201	17.1775	37.2795	11.8544	9.32119	15.5764	32.9577	19.8875	13.9655	16.307	45.5373	30.4057	16.5677	12.2397	18.724	31.4398
MSTRG.11665.4~TR	0.105101	0.174549	0.281678	0.766289	1.00579	0.828726	0.340034	0	0	0.283499	0.155697	0.117769	0.509711	0.313952	0.62062	0	0.462567	0.581612	0.497062	0.243556	0.149401	0.430427	0	0	0	0	0.712125	0	0.429682	0	0	1.23477	0.245056	1.23802	0.16565	2.34172	0	0.53455	0	0.155431	0.188169	0.394585	0.589863	0.583723	0.171984	0.389473	0	0	0.0746266	0	0	0	0	0	0	0	0.550561	0.24607	0	0	0	0.316901	0	0.174568	0	0.358562	0.416516	0.49211	0.447794	0.167179	0
MSTRG.1168.2~TR	2.20712	1.74549	3.2393	1.99235	1.58052	2.72296	2.15355	2.94607	2.30352	2.83499	1.24558	2.82646	2.34467	2.40697	1.3964	2.06357	1.31061	3.25703	3.47943	1.21778	1.79281	1.86518	1.68167	2.39534	3.59431	1.94549	2.13638	1.80535	2.57809	3.38098	3.40731	3.60141	2.32803	3.55929	2.81606	1.91595	2.47997	2.31638	2.25716	1.08802	2.82254	1.05223	1.67128	2.18896	1.54785	2.46666	1.77149	2.09714	3.13432	3.38805	2.20214	1.78172	1.48734	4.5786	3.17603	4.87526	6.05617	2.4607	4.39958	4.66059	2.55898	4.43661	4.00719	6.80816	6.83841	6.99195	7.9138	4.9211	5.67206	7.69023	8.82124
MSTRG.11683.1~TR	2.78517	1.13457	3.2393	2.45212	0.718418	0.591947	1.70017	2.03959	1.26693	1.134	1.55697	1.531	1.32525	1.88371	1.70671	1.76877	3.16088	0.232645	0.662749	1.46134	0.747004	0.143476	0.917272	0.638757	0	0	0.712125	0.601784	0.343745	0.563497	0.13105	0	0.490112	0.773759	0.16565	1.70307	1.85998	0.356367	0.188097	0.777154	0	1.05223	0.589863	0.437792	0.687935	0.519298	1.10718	0.381297	0.44776	0	0.600583	0.32395	0.915286	0.490565	0.653889	0	0	0	0	0.499349	0	0.158451	0.148414	0	0.175344	0.179281	0	0.98422	0	0	0.452371
MSTRG.11689.5~TR	2.57497	3.22916	0	1.83909	3.87946	0	1.81351	1.81297	5.52844	1.27575	2.64686	2.23761	1.01942	1.46511	0	0	0.385473	0	0	0	0	0	0	0	0	0	0	0	0	0	0	0	0	0	0	0	0	0.53455	0	3.88577	0	0.920699	0	0	0	0	1.10718	0	0	0	0.600583	0.161975	0	0	0	0	0	0	0	0	0	0	0	0	0.263016	0.537842	0	0	0	0	0
MSTRG.11699.3~TR	7.6198	3.92736	356.604	71.8779	14.081	2.13101	9.86098	6.45869	11.1721	50.6046	66.0157	5.29961	231.409	33.6975	179.98	30.6587	13.4144	1.16322	10.7697	0.730669	1.49401	1.86518	2.44606	0.798446	1.36926	1.16729	0.712125	1.65491	1.11717	9.01595	0.917353	0.720282	1.83792	1.54752	1.9878	109.635	1217.04	268.701	332.555	106.004	13.4541	348.024	75.5025	947.674	931.291	818.803	18.4899	417.711	279.999	466.195	979.15	693.414	590.932	1.79874	1.40119	1.44452	0.991009	0.738209	0.855474	3.16255	2.67024	1.10915	1.48414	2.26939	0.876719	5.01986	2.08258	0.49211	3.58235	1.67179	5.42845
MSTRG.11701.1~TR	95.5891	86.3147	17.1824	63.1422	55.4619	6.27464	71.4071	84.4163	93.5228	60.8105	59.165	56.5291	20.7962	30.0348	39.0991	62.5949	81.2576	0	0	0	0.149401	1.00433	0	0.798446	0.855789	0.129699	0.534094	1.50446	0.171873	0	0.655252	0	0.490112	0.154752	0.331301	97.7136	8.52489	77.3316	51.9147	47.4064	71.8807	74.9712	120.529	0.875584	4.12761	30.6386	76.0634	16.5864	77.0147	0	1.40136	0.647899	0.457643	0.490565	0.0934127	0.902825	0.110112	0.369104	0.488842	0.3329	0.445041	0.158451	0.296829	1.04741	0	1.07568	0.208258	0.328073	0	0	0.452371
MSTRG.11707.1~TR	657.037	293.243	705.181	435.865	334.927	238.318	1084.14	425.707	456.327	537.939	579.661	441.163	501.046	712.671	571.436	482.285	683.906	7.67727	9.1128	6.08891	7.17124	6.02598	3.66909	10.5395	8.72904	4.28007	6.58716	10.0799	3.7812	4.22623	4.84887	6.99702	3.67584	4.33305	4.80386	6.59939	3.71995	13.3638	14.4835	7.46068	10.0671	5.5242	8.45471	14.1553	27.5174	12.2035	6.31094	13.9174	24.9999	3.16218	3.4033	17.1693	5.03407	10.4654	21.952	24.1957	3.96404	3.69104	5.49947	10.1534	6.00805	6.02112	2.52305	12.9181	15.7809	2.33065	3.33213	35.596	8.65735	9.11125	5.42845
MSTRG.11711.3~TR	8.25041	9.33839	6.76027	8.73569	14.2247	12.3125	8.95422	8.49828	10.9417	8.07972	9.65324	12.1302	10.3981	11.8255	8.99899	10.8092	9.32844	9.65475	10.9354	10.4729	12.6991	11.6215	12.0774	9.42166	11.1253	13.359	8.5455	11.5843	10.3124	9.8612	9.69773	10.8042	9.18961	10.0589	10.436	12.3473	7.7499	10.5128	11.2858	12.279	10.7256	10.5223	11.699	15.0309	13.2427	10.1263	11.8468	14.108	10.0746	10.8418	13.2128	11.9861	10.5258	11.4465	14.7592	10.6533	11.3416	9.22761	10.9989	12.9831	14.7976	14.1021	14.5446	16.4094	17.8851	15.2389	17.9102	14.9273	19.1059	14.3774	18.7734
MSTRG.11715.1~TR	3704.22	4441.58	1570.36	3210.6	3416.65	2030.85	2626.99	3529.17	2813.86	3000.98	3409.31	3569.46	1517.92	1289.51	3211.71	3482.61	4508.95	18.3789	5.63337	10.7165	28.0873	39.7428	11.0073	57.8075	13.1791	14.3966	54.1215	91.6216	6.10148	10.4247	13.8913	1.02897	17.8891	10.6779	11.9268	2219.31	64.0142	1701.65	758.03	1943.04	2979.66	1322.12	1901.33	23.9326	52.627	461.915	2506.99	611.792	1932.16	1.35522	6.60641	7.93676	18.8778	31.8867	3.17603	4.33356	6.49662	9.59672	5.7439	9.32119	8.56703	9.03168	3.85877	42.9438	9.81926	8.60548	3.12387	17.716	6.71691	2.42409	24.2019
MSTRG.11715.2~TR	21.0727	25.746	0	14.0997	13.5063	6.51142	21.1954	18.8095	20.5013	5.66998	16.6596	28.3823	7.54372	8.89531	15.05	19.26	22.1261	0	0	0	0	0.430427	0	1.27751	0	0	0	0.601784	0.343745	0	0	0	0.490112	0	0	14.2632	0	8.90917	5.07861	9.17041	13.7364	7.3656	33.229	0	0.687935	2.72631	14.947	1.14389	7.91042	0	0	0	0	0.654086	0	0	0	0	0	0	0	0	0	0	0	0	0	0	0	0	0
MSTRG.11715.3~TR	0	6.37105	5.63356	0	3.01736	0.355168	5.10051	2.49283	0	1.98449	2.95825	0	4.38351	4.81393	0	3.9306	0	0	0	0	0	0	0	0	0	0	0	0	0	0	0	0	0	0	0	0	0	0	0	0	0	1.8414	2.65438	0.291861	0	0	0	0	0	0	0	0	0	0	0	0	0	0	0	0	0	0	0	0	0	0	0	0	0	0	0
MSTRG.11715.6~TR	98.9523	192.353	46.8994	110.346	128.022	57.3005	228.729	104.359	99.1664	115.101	105.251	104.461	53.8255	129.976	61.1311	87.849	125.818	0.232645	0	0.730669	0.896405	1.43476	0.458636	2.71472	0	0	0.534094	3.91159	0	0.563497	0.262101	0	0.490112	0.309504	0.331301	33.4227	0.464994	20.4911	13.543	67.7678	67.835	38.6694	88.7744	1.02151	0.515951	5.58245	31.5547	5.91011	18.5074	0	0.800777	0	0	0.490565	0	0	0	0.861244	0	0	0.11126	0.633802	0.593658	0.698273	0.175344	0	0	0	0	0	0.452371
MSTRG.11715.7~TR	3.41577	5.23648	0.845034	2.75864	4.59788	0.118389	8.04746	2.60614	0.460703	4.25249	2.17976	0.824383	2.34467	6.06974	3.87888	2.16183	0.154189	0	0	0	0	0	0	0	0	0	0	0.300892	0	0	0	0	0	0	0	0.638651	0	1.0691	0	4.0412	0	0.263057	0.491553	0	0	0.389473	0.553591	0	0.22388	0	0	0	0	0.327043	0	0	0	0	0	0	0	0	0	0	0	0	0	0	0	0	0
MSTRG.11720.2~TR	689.303	364.372	2285.4	1721.85	380.187	38.2398	632.349	499.926	783.311	1313.17	1845.79	355.427	2104.7	607.288	1365.52	1870.08	976.865	1.86116	9.94124	5.11468	14.0437	5.16512	7.49106	16.1286	4.79242	3.63157	4.09472	9.47809	2.57809	7.04371	3.93151	0.926076	0	0	5.13516	494.316	1957.16	1518.66	931.455	288.013	212.255	1211.11	467.86	796.782	1277.67	2035.26	281.224	974.024	1333.95	375.396	1073.24	550.066	564.503	5.55973	3.26945	5.95865	3.41348	4.18318	5.62169	0	10.3472	0	0	9.77582	5.78635	10.7568	5.20645	9.8422	7.16471	3.59434	13.7973
MSTRG.11721.3~TR	38.4143	48.1756	40.1391	43.8317	31.323	53.0385	41.1441	38.1856	34.4376	39.6899	48.2662	42.5146	44.5487	23.4418	32.1171	43.4332	40.9372	20.4727	22.3678	23.3814	26.8921	13.4867	21.403	38.006	27.0429	16.9906	29.5532	24.5227	21.9997	16.3414	20.837	18.7273	18.9919	35.7477	25.6758	14.689	20.1497	25.6584	16.9287	14.9214	25.2147	23.0175	17.9908	15.9064	19.7781	18.3052	15.8327	20.3994	19.8507	18.7472	17.2167	18.7891	26.0857	9.97482	12.6107	12.8201	10.0202	9.35065	10.1435	16.9779	13.1287	14.1021	11.7247	11.6961	14.9919	13.2668	13.5368	18.7002	10.8963	12.9564	5.42845
MSTRG.11721.4~TR	0	0	0	0.459773	0	0	0	0.339931	0.345528	0	0	0	0.815537	0.837206	0	0.491325	0.616756	0	0	0	0	0	0	0	0	0	0	0	0	0	0	0	0	0	0	0	0	0	0	0	0	0	0	0	0.515951	0	0	0.571946	0	0	0	0	0	0.490565	0	0	0	0	0	0.499349	0	0	0	0	0	0	0	0	0.447794	0	0
MSTRG.11721.5~TR	43.6168	44.2483	32.8155	42.4524	39.513	47.7109	50.4383	39.6587	42.1544	29.6256	39.08	42.9857	44.8545	36.2091	33.8238	41.1731	44.7919	37.1068	41.4218	39.4561	46.9118	49.4991	40.2071	49.5036	43.3029	41.6334	38.6328	42.4258	46.6634	38.3178	43.2467	51.2429	37.6161	56.9487	38.9278	30.2295	33.3246	27.2621	33.4812	34.9719	35.8462	34.3289	29.1982	38.9635	35.0847	29.2105	29.2296	31.8383	34.179	28.9113	33.2322	35.4725	48.3958	31.0691	29.2382	35.7519	30.1707	28.298	29.6972	26.9649	34.6019	33.9084	33.3932	35.4374	39.6277	40.6967	36.4452	37.7284	40.3015	36.3614	30.9874
MSTRG.11722.1~GN	3.99383	4.80011	5.21105	5.05751	4.59788	7.69531	5.32719	4.64573	4.60703	5.66998	4.04813	4.71076	4.68934	4.49998	4.34434	4.02887	5.47371	3.1407	4.63924	5.6018	2.98802	3.01299	3.21045	4.63099	6.16168	1.42669	4.98488	2.85847	4.89837	4.50798	3.40731	4.21879	3.0632	5.10681	5.96341	2.98037	2.32497	3.56367	4.13813	3.73034	4.04564	2.63057	1.76959	2.48082	3.26769	4.28421	2.87867	3.62232	4.62685	3.16218	3.6035	2.5916	3.43232	4.90565	3.73651	5.05582	3.19325	2.58373	2.07758	3.82834	3.44907	3.96126	3.26512	6.28446	3.85756	5.37842	4.37342	6.39743	3.58235	4.59742	2.26186
MSTRG.11728.1~TR	2.52242	1.92004	2.95762	1.53258	2.15525	3.43329	1.58682	2.03959	1.26693	2.12624	2.02407	2.00207	3.05826	1.88371	2.94795	2.2601	1.69608	6.16508	4.47356	8.52447	1.19521	2.00866	2.75182	4.63099	5.30589	0.907893	4.80684	3.76115	3.95307	3.38098	4.19362	3.39561	3.55331	1.85702	4.47256	2.34172	3.87495	4.63277	2.25716	1.86517	3.01071	2.89363	1.47466	1.75117	3.95562	2.85614	2.76795	1.52519	3.6567	2.2587	3.4033	1.2958	3.43232	7.19495	4.95088	5.59752	6.27639	3.44497	2.44421	5.65929	3.89411	5.86267	3.1167	5.93532	6.57539	4.84058	6.456	4.59303	4.77647	5.93485	2.94041
MSTRG.11729.2~TR	61.1686	61.0923	69.4337	61.9161	72.1292	70.3233	100.197	49.1767	70.1421	54.5736	58.0751	69.6015	65.9566	108.837	51.8218	62.6931	53.8891	257.421	175.629	251.107	372.755	313.494	298.266	251.51	228.324	337.736	219.513	304.051	293.215	250.193	259.742	295.418	152.302	314.92	198.615	213.735	174.063	154.129	205.59	231.903	151.1	165.068	197.801	228.09	192.794	190.712	191.985	236.404	160.97	184.762	191.986	190.806	190.608	182.654	168.423	156.911	181.575	267.724	183.805	145.644	164.443	254.947	220.099	162.348	202.084	291.152	284.48	163.873	189.118	153.303	261.244
MSTRG.1173.4~TRs	0.157651	0.261824	0.422517	0.459773	0.143684	0	0.906757	0.11331	0	0	0.467092	0.117769	0.305826	0.837206	1.08609	0.0982651	0	0.348967	1.15981	0.243556	0	1.43476	0.152879	0	0	0	0.534094	0	0.257809	0	0.917353	0.102897	0	0	0.16565	0.212884	0.77499	0	0	0.466292	0.282254	0	0.491553	0.145931	0	1.29824	0	0	0.0746266	0	0.200194	0	0.114411	0.490565	0	0.180565	0.330336	0.615174	0.855474	0.16645	0.33378	1.2676	1.0389	0	0.263016	0.896404	0.208258	0.164037	0	0	0
MSTRG.11738.3~TR	1.05101	1.65822	0.704195	1.53258	1.29315	2.13101	1.92686	1.35973	1.72764	0.425249	1.40128	1.41323	1.63107	1.56976	0.93093	0.39306	1.4648	2.90806	4.97062	0.730669	5.82663	3.29994	2.9047	1.59689	2.39621	2.85338	2.13638	1.65491	4.29682	5.07147	2.75206	4.32169	2.57309	7.58284	4.14126	2.12884	1.39498	1.78183	4.89052	2.95318	2.54029	2.23598	2.35945	4.08606	2.0638	2.46666	2.98939	3.43168	2.98506	2.03283	2.40233	2.26765	5.03407	2.12578	2.98921	4.51413	3.41348	2.95284	4.644	4.16124	5.45175	2.53521	2.96829	2.96766	3.94524	4.6613	3.33213	2.95266	4.47794	3.34358	1.35711
MSTRG.1174.1~TR	3.46832	5.58558	3.09846	2.29887	3.87946	9.35276	2.83361	3.39931	2.64904	3.11849	4.67092	4.71076	2.03884	0.837206	3.87888	2.84969	4.2402	1.74483	2.81668	3.65335	1.19521	0.143476	1.22303	4.63099	2.22505	1.68609	0.534094	2.25669	1.11717	2.25399	1.57261	2.05795	2.69562	1.54752	0.828252	6.59939	9.60988	2.31638	2.25716	2.0206	2.63437	6.18184	3.44087	3.94013	5.33149	4.28421	3.10011	2.47843	3.50745	2.71044	3.80369	2.75357	2.97468	0.98113	1.21437	2.16678	0.550561	0.984278	0.366632	1.3316	1.6689	1.58451	0.445243	0.174568	0.526032	0.179281	1.04129	2.13248	2.23897	0.919484	1.35711
MSTRG.11740.1~TR	1.94436	3.05461	1.12671	1.68584	3.87946	3.90685	1.36013	2.26621	2.30352	2.55149	2.02407	2.35538	2.24273	1.77906	3.56857	2.35836	3.16088	9.77108	11.7638	9.01159	9.86045	5.3086	5.045	11.817	10.0983	7.39284	14.5986	12.9384	9.02332	18.0319	10.0909	11.3187	12.8654	8.82086	12.7551	5.96074	9.91988	9.44372	4.89052	5.75094	5.92733	7.62865	5.01384	5.39944	8.4272	5.3228	5.53591	5.91011	9.77609	5.64675	8.80855	7.12689	6.86465	8.50312	7.28619	10.4728	8.91909	6.52084	8.18811	7.82314	7.23191	7.92253	5.63975	9.42669	6.92608	7.17123	7.08077	6.88954	8.50809	9.52919	7.01175
MSTRG.11742.27~TRs	1.99691	1.30912	0.704195	1.22606	0.862102	2.2494	5.66723	1.92628	0.575879	1.55924	1.24558	2.35538	1.22331	2.40697	2.17217	2.16183	0.154189	0.581612	1.15981	2.43556	0.896405	1.00433	0	0.319378	0.684631	0.518796	0.356063	0.601784	0.859364	3.38098	0.262101	0.205795	0.245056	0.619008	0.662601	0.425767	0.619992	0.890917	0.752387	2.48689	0.940846	1.31528	0.786484	0.583723	0.687935	0	0.885746	0.381297	1.1194	0	0.400388	0.32395	0.800875	0	0.373651	0	0	0.24607	0.855474	0.832249	0.445041	0.792253	0.296829	0	0.43836	0.717123	0	1.14826	0.298529	0.417947	0.904742
MSTRG.11743.3~TR	44.4576	59.3468	32.8155	59.9238	15.5178	11.0102	23.689	57.3351	47.1069	55.7076	57.1409	22.4939	35.6798	13.7092	13.964	50.41	14.9563	0	1.49119	1.70489	2.98802	1.14781	0.611515	0.798446	0.684631	0.259398	1.24622	2.55758	1.28905	0	0.393151	0.617384	0.735168	2.01177	1.49085	30.6552	11.0049	32.7858	21.6311	28.4438	37.6339	26.8318	31.2628	2.33489	5.50348	19.214	34.2119	27.0721	32.4626	1.35522	4.20408	1.45777	3.77556	0.490565	0.560476	0.541695	1.10112	0.738209	0.977684	1.16515	1.55764	0.792253	0.445243	2.44396	2.01645	1.79281	0.624774	0.656147	1.94044	1.25384	1.35711
MSTRG.11744.1~GN	74.8317	94.344	49.2937	92.2612	38.6509	15.3906	46.1312	90.6483	134.18	92.2789	90.6159	36.6262	53.2138	48.5579	24.6697	64.5602	21.4323	0	0.331375	0.487113	0.597603	1.29128	0.305757	0.958135	0.342315	0.259398	2.31441	2.55758	0	0	0.13105	0	0.735168	0.154752	0.16565	55.3497	17.5148	50.7823	61.5077	56.2659	65.0125	53.7952	76.8789	8.90177	9.97505	23.628	60.6736	86.7452	46.6416	1.80696	4.20408	1.9437	5.14848	0.654086	0	0	0.110112	0	0.488842	0	0.22252	0.475352	0	0.174568	0	0.358562	0.208258	0.328073	0.298529	0.0835894	1.13093
MSTRG.11747.7~TR	11.2458	10.9966	13.2389	16.8584	7.61523	7.34014	11.1078	10.6512	9.44442	11.1982	14.1685	8.71491	15.801	6.8023	13.033	16.1155	9.09715	6.04876	6.95887	7.30669	7.61944	4.30427	7.1853	8.46353	6.67515	7.26315	7.29928	8.87631	7.21865	8.17071	8.38723	8.84918	7.22916	8.97561	6.46036	7.66381	8.98989	9.08736	6.39529	7.14981	7.99719	10.7853	7.17667	6.85874	8.08323	11.1649	7.52884	10.1044	11.791	9.48653	8.20796	7.12689	9.49609	4.08804	5.32453	6.31978	6.71684	4.30622	4.03295	4.99349	4.67293	4.43661	5.93658	6.80816	6.57539	6.27483	7.08077	6.88954	6.86618	5.68408	4.7499
MSTRG.11755.1~GN	1.20866	0.523648	0.845034	0.613031	1.86789	1.42067	1.24679	1.24641	0.691055	1.134	0.934184	0.942152	1.22331	1.46511	0.62062	0.491325	1.07932	0.930579	2.81668	0.974226	2.53981	2.29561	2.9047	1.91627	1.88274	1.42669	2.13638	0.75223	1.20311	1.40874	0.786303	0.926076	1.47034	3.40454	1.15955	2.98037	1.23998	1.0691	3.00955	2.64232	2.91662	1.31528	1.37635	3.21048	2.92372	3.37544	2.4358	5.33816	1.86567	2.93631	2.80272	1.78172	2.86027	2.94339	4.48381	4.87526	3.41348	4.67532	3.05526	2.82965	3.89411	2.85211	4.60085	4.01507	6.92608	3.94418	4.58168	5.08514	8.50809	5.43331	2.71423
MSTRG.11763.2~TR	0.420403	0.610923	0.140839	0.153258	0.574735	0.355168	0.226689	0.679863	0.115176	0.283499	0	0.235538	0.713595	0.104651	0.31031	0.19653	0.231284	1.0469	10.1069	0.487113	0	2.29561	0.305757	0.159689	0.684631	0.259398	0.534094	0	0.0859364	0.281748	0.524202	0.514487	2.94067	0.309504	0.16565	1.2773	9.91988	1.96002	1.69287	1.08802	1.69352	1.97293	9.83106	44.9467	41.1041	4.28421	1.10718	1.71584	3.05969	288.21	97.4946	211.863	279.734	7.52199	8.96762	6.31978	1.54157	15.0102	3.4219	5.15994	2.89276	0.475352	4.89768	0.872841	0.175344	0	0.208258	0.164037	1.19412	0.835894	0.226186
MSTRG.11771.1~TR	3.67853	0	1.83091	2.14561	2.72999	3.3149	2.26689	3.62593	0	2.40974	1.86837	7.41945	1.22331	1.04651	0	0	1.69608	0	3.47943	3.40979	3.43622	1.86518	4.73924	5.11005	4.4501	1.81579	3.56063	4.36293	1.97654	4.22623	2.22786	3.49851	2.69562	6.49958	3.64431	0	2.32497	2.49457	3.38574	2.48689	3.01071	2.89363	2.06452	2.77268	3.78364	2.07719	2.4358	3.43168	1.71641	2.71044	2.20214	2.75357	3.66114	3.761	3.17603	4.87526	4.62471	0	3.91074	5.82574	5.00671	0	3.26512	5.06248	8.15349	5.19914	13.9533	11.1545	12.5382	6.26921	4.29753
MSTRG.11773.3~TR	11.456	14.924	17.8866	15.9388	13.7936	15.3906	12.1279	11.5577	10.7114	17.4352	18.2166	13.3079	13.6602	6.69765	15.5155	16.9999	10.8703	12.5628	7.12455	16.8054	4.78083	12.052	9.47848	11.4976	15.9177	8.56014	24.3903	22.4164	12.9764	9.01595	14.8087	9.87815	15.9286	4.95206	15.4055	11.2828	14.5698	13.8983	5.6429	9.48128	6.39776	12.7583	8.06147	7.00467	12.2108	12.3333	8.5253	4.57557	11.5671	7.67958	16.6161	8.26071	4.69084	13.4088	9.24786	16.0703	13.6539	7.62816	7.82147	16.4785	11.3485	17.588	10.2406	16.0603	12.2741	11.6533	8.53858	13.451	6.86618	11.1174	9.95217
MSTRG.11786.1~TR	0.105101	0	0.563356	0.459773	0	0.355168	0	0	0.230352	0.425249	0.467092	0.117769	0.407769	0.209301	0.155155	0	0.0770945	0.116322	0	0	0.149401	0	0	0	0	0	0	0	0.0859364	0.281748	0	0.205795	0.122528	0	0	0.638651	1.54998	0.890917	0.56429	0.310862	0.658593	2.7621	0.786484	0.729653	1.20389	0.908771	0.221436	0.571946	1.1194	0	1.20117	0.32395	0.686465	0	0.0934127	0	0	0	0.122211	0	0	0	0	0	0.263016	0.537842	0	0	0.149265	0	0
MSTRG.11789.1~GN	0.578054	0.698198	0.845034	1.0728	0.431051	1.0655	0.566723	0.679863	0.575879	0.708748	0.311395	0.588845	0.305826	0.209301	1.08609	0.491325	0.770945	1.97748	1.65687	1.46134	1.34461	1.29128	0.458636	1.91627	2.39621	1.81579	3.20456	3.00892	1.8906	0.845245	1.57261	2.26374	2.32803	1.23802	1.9878	0.851535	0.929988	1.42547	1.12858	1.08802	1.03493	1.44681	0.688174	2.18896	1.20389	1.0386	1.2179	0.762595	0.746266	0.67761	1.60155	1.13382	2.1738	2.94339	1.4946	1.08339	1.21123	1.47642	1.22211	0.832249	1.6689	1.10915	1.18732	2.61852	2.27947	2.33065	1.24955	2.13248	1.64191	1.75538	2.03567
MSTRG.11792.1~TR	17.762	16.4076	22.8159	20.8431	7.0405	13.7332	17.5684	19.1495	10.9417	16.5847	22.2647	13.8967	18.5535	11.7209	19.3944	19.0634	21.5094	27.4521	23.6933	26.0605	17.1811	19.9431	19.5685	25.8696	29.0968	15.1748	30.6214	28.4343	20.7107	21.6946	25.2927	19.7563	30.9996	15.4752	27.9949	20.0111	29.2946	22.6293	15.0477	13.2116	18.3465	23.6751	18.679	15.1768	24.0777	22.3298	20.815	14.108	22.985	17.1661	23.8231	18.3031	24.3695	35.1571	24.661	24.3763	26.7573	28.9132	22.609	25.6333	20.9169	32.9577	14.9899	26.7089	22.2687	25.6372	26.4488	13.287	12.5382	17.9717	19.2258
MSTRG.11797.3~TR	7.25195	7.50562	7.18279	8.12266	7.47155	9.58954	8.27415	6.00545	6.33467	9.78072	8.87475	7.89053	7.95149	5.96509	8.84384	7.07509	8.94296	7.44463	9.77555	6.57602	9.56165	7.17378	9.01984	9.90073	9.07136	10.2462	6.40913	10.0799	10.3124	5.07147	9.69773	6.79123	9.43466	11.1421	5.63211	5.53497	7.12991	6.94915	10.3453	7.61611	8.09128	7.76018	7.07836	6.56688	5.67546	5.58245	8.74674	8.38854	6.41789	8.58306	7.0068	8.74664	9.15286	9.97482	11.3964	8.84769	9.91009	7.13602	8.55474	9.65409	9.01207	10.9331	8.01438	10.2995	11.8357	12.1911	12.7037	10.3343	15.5235	12.8728	13.7973
MSTRG.11797.4~TR	1.94436	2.00732	1.12671	1.37932	2.44262	3.55168	2.60693	2.37952	1.95799	1.27575	2.80255	2.23761	2.34467	2.82557	1.86186	2.65316	1.69608	1.16322	1.3255	2.19201	2.39041	2.15213	1.37591	1.91627	2.22505	2.20488	1.95834	1.9558	1.20311	2.53574	1.0484	2.36664	1.34781	1.23802	2.48475	1.70307	2.01497	1.60365	1.69287	2.17603	2.91662	1.44681	0.786484	1.45931	1.54785	1.29824	2.32508	1.90649	2.38805	1.12935	2.00194	1.2958	2.97468	2.12578	1.86825	4.51413	3.08314	2.21463	3.17747	2.6632	1.78016	2.37676	2.22622	3.8405	3.06852	1.97209	2.29084	2.62459	3.88088	2.84204	1.5833
MSTRG.11818.1~GN	14.3462	14.5749	12.5347	12.8737	14.3684	19.1791	12.0145	14.1638	16.355	12.6157	10.8988	11.5414	14.2719	10.9883	13.6536	12.971	14.648	16.7504	11.9295	15.3441	14.9401	12.6259	16.5109	17.7255	14.8907	12.8402	13.1743	14.1419	17.531	9.8612	11.5324	16.8752	12.6204	15.3204	12.2581	13.1988	13.3298	12.2947	16.7406	12.5899	16.3707	12.2322	13.5669	18.3873	15.4785	16.2281	17.6042	16.9677	13.8059	17.392	15.415	13.12	17.9625	13.8993	18.3089	11.0145	16.8472	12.1804	11.2434	17.4772	14.2413	13.6267	11.5763	18.6788	19.9892	17.9281	21.0341	13.287	28.211	15.3805	14.2497
MSTRG.11820.7~TR	1.31376	1.3964	1.54923	0.766289	2.58631	2.13101	1.0201	1.1331	0.345528	1.70099	1.08988	0.706614	1.22331	2.09301	1.24124	1.86704	1.61898	1.62851	0	2.92268	1.79281	1.14781	1.52879	0.798446	0	0.907893	1.78031	2.25669	0	0	0.786303	1.85215	0	2.47603	0	1.70307	0	1.42547	2.25716	0	1.88169	2.36751	1.57297	1.60524	2.23579	1.81754	1.32862	1.90649	1.04477	0	1.60155	2.10567	1.25852	0.98113	1.30778	1.44452	1.21123	0	1.09989	2.49675	0.890081	1.90141	1.18732	1.92025	1.57809	3.58562	4.16516	2.46055	4.77647	2.00615	1.5833
MSTRG.11831.1~TR	10.5626	9.60022	7.18279	7.50963	9.05207	8.16887	12.5812	12.8041	10.7114	8.78847	8.09626	7.89053	10.8059	13.7092	9.77477	10.4161	10.5619	13.8424	13.9177	15.3441	14.9401	15.0649	16.358	11.4976	14.7196	17.25	15.3107	12.3366	16.156	12.1152	14.6777	17.8012	14.7034	18.2607	16.3994	11.0699	10.5399	9.80009	13.7311	10.8802	12.1369	10.1277	11.404	13.1338	11.1789	11.1649	10.4075	11.8202	9.62683	10.8418	13.2128	11.8242	15.4455	16.8427	18.5891	17.3342	18.0584	18.2092	20.6536	15.9792	13.7963	16.4789	19.7391	16.584	17.9727	20.7966	19.5763	17.716	19.1059	18.8076	18.9996
MSTRG.11842.8~TR	13.9784	10.2984	10.7038	9.04221	12.0694	9.35276	12.6946	10.7645	12.3238	10.773	12.4558	7.30168	10.9078	12.9767	12.5676	11.0057	14.9563	7.56095	4.97062	9.74226	9.56165	7.74768	8.56121	11.0186	8.72904	9.59773	7.12125	8.72586	10.828	7.32546	5.76622	8.74628	4.53354	12.2254	6.79166	8.51535	8.3699	8.37462	10.7215	7.61611	9.03213	10.2592	7.76653	7.5884	7.91125	9.34736	9.30033	15.0612	12.9104	7.67958	7.20699	3.72542	7.77993	7.68552	7.19278	4.69469	6.71684	6.27478	6.11053	9.15474	8.67829	10.1408	8.01438	12.2198	11.1343	12.9082	14.3698	10.6624	13.7324	9.61278	9.95217
MSTRG.11842.9~TR	1.68161	1.65822	1.40839	0	0	2.60457	0	0	0	0	0	0	0	0	0	0	1.77317	1.86116	2.81668	2.92268	2.98802	1.14781	1.83454	2.39534	5.30589	2.07518	3.02653	4.51338	3.43745	3.66273	2.62101	2.36664	3.79837	3.71405	3.31301	2.34172	2.47997	2.85093	0	1.86517	1.50535	1.57834	1.37635	0	2.75174	2.46666	3.10011	1.71584	2.68656	1.58109	2.40233	1.2958	2.51704	2.12578	3.82992	3.25017	2.97303	2.33766	2.07758	1.9974	2.11394	3.96126	1.48414	4.01507	3.33153	4.12346	2.29084	4.26495	1.79118	4.84819	2.94041
MSTRG.11849.1~TR	0.315302	0.436374	5.91524	2.60538	0.143684	0.118389	0	0.339931	0.115176	0.850497	1.55697	0.117769	4.5874	0	1.24124	0.687855	0	0	0.994124	0	0	0.430427	0	0	0	0.129699	0	0	0	0	0	0.205795	1.10275	0	0	0.638651	8.83489	0.712734	0.56429	0.155431	0.0940846	1.44681	1.08142	7.44247	10.147	3.89473	0	2.66908	1.26865	10.1641	5.40524	17.0074	18.5345	0	0.186825	0.36113	0	2.33766	0.244421	0.3329	0	0	0.296829	0.174568	0	0.358562	0	0	0	0	0
MSTRG.11856.1~GN	3.36322	4.53828	7.18279	5.67054	1.14947	0.947115	1.13345	3.73924	2.8794	5.24473	7.31778	1.8843	5.8107	1.98836	1.3964	3.83234	1.23351	0.465289	0.165687	0	0	0	0.152879	0.159689	0	0.129699	0.178031	0.300892	0	0	0	0	0.245056	0.154752	0.331301	2.98037	2.16997	6.05824	3.38574	2.0206	1.69352	4.86655	2.65438	1.02151	1.89182	3.24561	2.4358	5.91011	3.95521	0	0.400388	0.161975	0.572054	0	0.0934127	0	0	0	0	0.16645	0	0	0.296829	0	0	0	0	0	0	0	0
MSTRG.11860.6~TR	57.0171	153.167	1.69007	17.4714	57.1861	140.528	40.6907	57.7883	33.2858	21.2624	13.5457	133.786	1.63107	6.69765	19.5495	12.5779	50.3427	0	0.331375	0	0.149401	2.29561	0.458636	0.958135	0	0.259398	0	2.70803	0	0.281748	0.13105	0.102897	0.245056	0.309504	0.496951	84.9406	0.77499	17.8183	9.96913	114.242	106.41	21.8337	65.4748	1.16745	0.343967	2.07719	44.2873	1.33454	15.7462	0.22587	0	0	0.114411	1.96226	0	0	0.550561	0	0.244421	0.3329	0.445041	0.158451	0.296829	1.57111	0.175344	0	0.208258	0	0	0	0.904742
MSTRG.11860.7~TR	247.933	474.076	7.74615	50.4218	226.876	603.076	126.719	255.855	168.157	94.1217	50.6017	557.165	8.35926	29.0929	80.6806	56.6007	193.739	3.02438	0.662749	0.974226	1.49401	6.59988	1.68167	3.03409	1.71158	1.29699	22.61	9.32765	1.03124	4.22623	1.57261	0.823179	2.20551	0.619008	1.15955	396.815	3.09996	83.2117	73.3578	459.764	476.351	79.7063	220.511	2.62675	2.92372	13.2421	214.683	8.57919	78.2087	0.67761	0.200194	0.161975	0.800875	6.0503	0.840715	1.08339	0.440449	1.23035	1.09989	1.3316	2.33646	0.792253	1.18732	5.23705	0.789047	1.07568	1.87432	1.47633	0.298529	0.668715	2.48804
MSTRG.11860.8~TR	128.959	281.374	3.94349	33.87	117.102	365.587	81.6081	135.406	88.6854	45.9268	37.2117	245.077	4.28157	12.9767	46.081	31.2483	113.021	0.581612	0.165687	0.730669	0.448202	4.01732	0.152879	1.75658	0.855789	0.259398	28.1289	5.86739	0.0859364	1.40874	0.917353	0.308692	0.735168	0.773759	0.496951	202.239	1.85998	47.575	29.7193	200.661	259.109	56.6888	206.55	0.729653	1.54785	5.06315	98.7606	9.91373	36.6417	0	1.00097	0.971849	0.228822	5.06917	0	0	0.330336	0.861244	0.244421	0.3329	0.890081	0	0	3.8405	0.0876719	0.896404	0.208258	1.31229	0.149265	0.167179	0.678557
MSTRG.1187.1~TR	0.630604	0	0	0	0	0	0	0	0	0	0	0	0	0	0	0.294795	0	0	0	0	0	1.00433	1.07015	0	0	0	0	0.451338	0	0	0	0.308692	0	0	0	0	0	0	0	0	0	0	0	0	0.515951	0	0	0	0.22388	0	0	0.485924	0	0	0.280238	0	0.330336	0.369104	0	0	0	0.475352	0	0	0.263016	0	0	0	0	0.250768	0
MSTRG.11879.1~TR	2.62752	2.96734	3.2393	2.75864	3.16104	6.27464	3.85372	3.51262	1.72764	2.55149	4.67092	4.23969	2.14079	1.56976	3.87888	3.24275	4.1631	2.55909	2.81668	4.87113	2.53981	1.72171	2.9047	3.51316	3.76547	1.03759	3.02653	3.30981	2.74996	0	1.96576	2.46954	3.0632	3.55929	4.96951	3.61902	5.88993	4.09822	2.44526	0	5.08057	2.7621	2.85101	3.50234	3.95562	4.15438	2.87867	0	3.50745	2.2587	2.60252	3.07752	3.54673	4.90565	5.97842	4.87526	5.28538	4.18318	2.44421	1.49805	5.22923	6.02112	1.92939	5.76075	5.78635	3.58562	6.66426	3.93688	4.03015	7.77382	4.7499
MSTRG.11886.6~TR	0.472953	0	0	0	0	0.591947	0.453378	0.339931	0.575879	0	0.311395	0	0	0.313952	0	0	0.308378	0	0	0	2.68921	3.15646	0.764393	0.638757	1.02695	2.59398	0.890156	1.20357	1.54685	0	0	2.05795	0.61264	4.33305	1.15955	0.638651	0	0	1.12858	0.466292	0.846762	0	0.884795	0	0	0	0	0.953243	0	0	0	0	0	0	0.560476	3.43074	0	0	2.07758	1.9974	0.556301	0	0	0	1.66577	5.19914	0	3.28073	2.68676	0	1.5833
MSTRG.11898.2~TR	0.578054	0.0872747	0.563356	1.0728	1.14947	0.236779	0.340034	0.226621	0.345528	1.4175	0	0.353307	0.815537	0.523254	0.62062	0.786121	0.462567	14.1913	17.2315	5.35824	2.98802	12.6259	3.66909	7.02632	4.79242	4.28007	5.16291	3.6107	6.18742	5.35322	6.55252	4.21879	18.0116	3.24979	8.28252	18.308	66.3392	29.9348	23.8883	13.2116	15.9003	23.8067	16.4179	39.8391	46.2636	28.821	9.18961	16.5864	24.3283	42.9153	75.273	43.2473	36.497	17.6603	19.243	23.2929	1.65168	37.1565	16.9873	8.65539	10.2359	2.37676	9.79535	2.61852	1.49042	0.717123	1.45781	1.8044	1.94044	1.17025	1.13093
MSTRG.11902.1~TR	13.3478	6.37105	4.08433	5.67054	1.58052	5.09074	7.48074	9.63139	10.9417	8.07972	4.04813	11.0703	5.19905	1.77906	6.36136	3.04622	4.93405	5.93244	8.45005	1.21778	5.82663	1.57823	1.68167	5.11005	5.30589	7.26315	1.95834	0	3.17965	9.8612	1.57261	7.30571	4.04343	3.09504	1.9878	3.83191	9.60988	1.42547	10.9096	0	0.564508	0	1.47466	1.02151	1.20389	5.58245	0	4.38492	3.28357	0	0	5.83109	0.915286	0	0.653889	0	3.52359	2.21463	2.68863	0.832249	3.11528	0	2.81987	1.22198	1.49042	0	6.456	5.90532	0	2.25691	0
MSTRG.11902.2~TR	30.8471	42.3282	35.6323	44.7513	47.2719	69.1394	50.665	40.9051	22.6896	32.8859	47.4877	38.746	38.4322	23.7557	41.8919	48.2481	47.1048	16.9831	24.1903	26.3041	23.7547	19.2257	23.2376	36.5688	33.2046	23.7349	30.9774	30.9919	31.9683	20.8494	30.4037	25.0041	29.0392	45.3423	27.9949	15.3276	22.6297	29.5785	8.27626	22.382	27.0964	24.3328	23.3979	19.5547	27.6894	18.6947	25.133	26.1189	33.4327	23.7163	24.4237	21.8666	30.5477	15.2075	13.9185	20.0427	10.6809	9.47368	15.3985	17.8101	12.5724	13.4683	7.71755	20.9482	21.4796	15.7767	12.912	18.5361	18.9566	14.2102	15.833
MSTRG.11909.2~TR	23.8053	29.4116	28.872	29.8853	26.0067	26.0457	26.5226	24.7017	21.6531	14.8837	29.1154	24.7315	26.9127	18.3139	25.4454	28.9882	27.9853	21.5196	24.5217	21.433	33.7646	18.6518	24.7663	29.3828	23.9621	23.8646	28.307	22.8678	21.57	26.2026	19.9197	20.4766	21.81	33.8907	21.5345	15.3276	25.4197	18.7093	18.9978	19.118	27.0023	23.8067	24.2827	19.7006	25.6256	22.0702	21.8115	25.9282	24.6268	20.78	20.0194	20.2468	28.0306	24.2012	22.6059	24.1957	20.2606	12.0574	24.5643	27.1313	19.3593	23.2922	14.9899	25.3124	21.655	23.6651	32.6965	22.145	22.8375	20.6466	23.7495
MSTRG.1191.2~TR	6.8841	2.88007	13.8022	8.27592	2.72999	1.53906	4.98716	4.98566	3.3401	4.39423	7.62917	1.531	4.99517	5.12789	8.22322	7.27162	5.70499	0.814256	1.3255	0.730669	1.04581	0	0.458636	1.27751	0.684631	0	1.78031	1.20357	0.9453	1.12699	0.786303	0.720282	0.245056	0.773759	0	0	1.23998	0	0.752387	0	0.376339	0.526114	0.294932	0.145931	1.20389	0.259649	0.332155	0.381297	0.895519	0.903479	2.20214	0.32395	0.572054	0.327043	1.12095	0.902825	0.660673	0.492139	0.855474	0.3329	0.556301	0.316901	0.296829	0.698273	1.31508	0.896404	0.624774	2.46055	1.49265	0.919484	0.904742
MSTRG.11913.1~TR	0	0	0	0	0.287367	0	0.340034	0.339931	0	0	0	0	0.305826	0.313952	0	0	0	0	1.3255	0	0	0.430427	0	0	1.71158	0	0	2.10624	0	0	0	0.926076	0	0.464256	1.6565	0.851535	0	0	0	0	0.188169	1.31528	0	0	0	0	0.442873	0.762595	0	0	1.40136	0	0	1.96226	0.653889	0	0	1.23035	0.488842	0	1.22386	0	0	0.523705	0	0.179281	0	0	0	0	3.1666
MSTRG.11919.3~TRs	17.3942	17.1931	14.2247	14.866	19.972	17.5216	17.9084	18.0164	17.6219	15.3089	12.9229	18.0187	19.7768	23.6511	14.8949	15.5259	16.7295	36.1762	38.6051	31.1752	42.878	49.6426	40.36	34.8122	39.7086	43.0601	31.6896	31.1423	45.976	35.2186	39.7083	34.4706	29.5293	45.0328	37.1057	30.2295	30.3796	23.1638	38.5598	32.7959	33.306	31.0407	33.1307	48.449	35.2566	35.5719	34.5441	46.5183	29.6268	46.7551	34.033	31.4231	42.904	40.5534	45.9591	37.377	40.1909	34.2037	42.4071	42.7776	43.3915	38.8204	48.2347	46.6097	46.2031	43.5652	41.8599	33.2994	46.7198	38.7019	39.8087
MSTRG.11923.1~GN	7.88255	7.2438	10.1404	12.4139	8.33365	8.64243	5.32719	5.66552	7.60161	9.35547	10.276	9.53929	6.83012	4.18603	8.06806	10.2196	9.32844	5.35083	3.31375	7.30669	3.73502	3.15646	3.21045	7.18601	6.33284	2.07518	7.12125	4.96472	4.21088	3.94448	6.02832	5.45356	6.24893	3.55929	4.96951	5.32209	6.35492	7.66189	4.89052	6.0618	6.86818	3.28821	3.63749	4.66978	7.3953	7.91929	4.8716	2.85973	7.38803	4.74327	7.40719	6.15504	5.49172	5.23269	6.91254	6.31978	7.70785	6.52084	5.98832	8.65539	6.45309	7.44717	4.60085	9.95039	11.6604	5.73698	3.9569	8.85798	8.35882	11.6189	9.72598
MSTRG.11924.1~TR	33.6848	38.6627	35.914	35.8623	32.0415	23.9147	32.0765	28.3276	25.6842	27.7829	52.3143	33.9175	40.7769	19.465	36.3063	52.4735	39.0869	19.7748	11.2667	16.5618	6.12543	18.5084	13.7591	14.2123	17.9716	8.81953	22.61	13.3897	13.6639	5.63497	20.1818	19.6534	12.8654	9.74937	22.8597	41.0865	16.2748	28.3312	23.1359	44.9195	49.8649	21.5707	26.2489	21.014	8.94315	25.5754	31.3332	9.91373	29.1044	31.3959	14.6142	13.6059	21.2804	13.7358	22.8861	22.0289	27.6382	46.3841	26.7641	20.3069	22.4746	23.6091	21.2233	16.584	19.5508	8.24692	0.624774	14.5993	7.76176	30.343	16.5115
MSTRG.11928.4~TR	202.687	227.525	176.612	199.848	233.773	298.578	251.738	219.256	155.718	187.96	218.132	236.245	190.632	145.569	189.289	217.068	217.869	75.6095	106.703	86.9496	98.6045	55.5251	91.4215	106.832	94.6502	54.733	85.9891	94.3296	66.6007	121.715	73.3883	73.8803	91.8961	100.434	92.9298	111.764	111.599	158.761	95.177	156.052	184.876	129.556	125.444	100.108	119.529	119.828	137.401	130.404	151.119	103.9	104.101	94.5933	132.488	65.4086	60.1578	71.1426	63.7549	66.5618	62.3274	84.0571	57.6328	69.4013	55.507	81.5234	96.5268	67.4096	101.005	100.883	127.92	81.4161	76.2245
MSTRG.11929.3~TR	15.9228	14.4876	12.9572	17.1649	14.081	19.2975	20.402	15.7501	14.7425	12.0487	14.1685	14.0145	17.4321	13.4999	13.6536	15.3294	14.648	9.53843	11.4324	14.1263	18.0775	9.75634	10.8544	13.7333	11.6387	15.1748	10.1478	12.1861	13.1483	10.4247	10.2219	12.039	9.67972	23.058	9.60772	7.87669	8.83489	9.80009	11.2858	7.30525	9.31438	9.33852	10.7159	8.46398	10.491	9.21754	6.42166	11.6296	9.17907	9.48653	11.0107	11.0143	12.0131	7.03143	6.63231	5.41695	6.60673	7.38209	8.55474	10.1534	7.12065	5.54577	6.08499	7.681	8.50418	8.06763	10.4129	14.1072	10.8963	7.77382	7.01175
MSTRG.11936.1~TR	0	0.261824	0.845034	0.459773	0	0	0.793412	0.339931	0	0	0	0	0.305826	0	0	0.58959	0.462567	0.348967	0	0	0	0	0.458636	0	0	0.648495	0	0	0.515618	0	0	1.13187	0	0	0	0	0.464994	0	1.12858	1.86517	1.97578	0	1.08142	0	0	0	0	1.52519	0	0	0	0	1.48734	0	0.840715	0	1.43146	2.95284	0	0	0.556301	0	0	0	2.54249	2.15137	1.45781	0	1.64191	1.08666	0
MSTRG.11937.5~TR	265.8	272.472	198.865	211.189	232.911	277.505	178.404	280.443	253.732	295.689	220.312	253.439	178.093	209.929	217.217	198.889	196.128	171.459	202.967	211.894	135.507	143.906	143.553	169.59	206.074	81.3213	182.126	222.058	185.708	160.315	163.551	187.891	161.492	141.907	192.651	222.251	199.018	231.995	226.092	204.858	197.201	189.796	148.94	194.672	179.207	168.512	180.471	154.807	205.596	134.393	153.949	115.974	152.281	200.477	134.328	126.937	125.748	161.545	106.079	174.606	179.574	179.841	147.376	171.601	159.037	221.591	200.761	154.03	188.671	194.178	120.557
MSTRG.11941.1~TR	7.6198	7.41835	9.85873	9.34872	7.32787	9.23437	7.59409	5.66552	6.6802	8.78847	6.38359	7.89053	7.23789	5.75579	9.77477	8.94212	8.17202	3.02438	6.13043	3.8969	2.53981	4.16079	3.82197	3.51316	3.59431	2.20488	5.87503	3.76115	2.66403	3.09923	4.58677	3.8072	5.02365	4.1783	3.97561	4.47056	4.80494	5.88005	3.38574	5.44008	5.17466	5.91878	4.32566	3.35641	6.01943	3.89473	4.53945	3.62232	5.597	4.96914	4.20408	6.15504	4.69084	3.59748	4.57722	7.58373	3.96404	3.81408	5.13284	8.82184	3.89411	6.33802	4.74926	5.93532	6.13703	3.7649	4.99819	8.52991	7.31397	6.43639	3.39278
MSTRG.1195.1~TR	72.0465	76.0163	79.2924	73.717	60.4908	68.9026	71.067	77.0511	60.0066	62.795	73.3335	77.1387	69.5245	52.5347	76.6466	81.6583	68.3828	64.7915	64.9494	59.4278	47.2106	54.9512	52.7431	54.7734	69.3189	51.2311	70.6784	66.9484	59.2102	40.0083	63.9526	65.3398	65.5525	63.9125	63.7754	48.9632	75.4841	61.4733	60.3791	56.2659	50.5235	52.6114	44.1414	75.884	79.4564	55.6947	49.3803	47.0902	72.7609	63.0177	77.6754	73.6985	63.3836	56.9055	58.7566	61.2115	58.0291	60.5331	47.7843	52.2652	56.8539	52.9225	54.6165	70.7001	53.0415	57.1906	47.0663	62.0059	51.4963	60.4351	58.5821
MSTRG.11953.12~TR	0.893356	0	0	0	0	0	3.62703	0	0	1.134	0	0	0	0.732555	0	0	0	0.814256	0	1.94845	6.72304	0	3.21045	1.4372	7.35978	0	0	2.40713	0	0	1.17945	2.16085	2.57309	0	5.46646	2.34172	4.80494	0	3.95003	5.12922	6.1155	0	0	0	11.3509	1.94737	4.8716	0	4.32834	0	4.40427	4.21134	0	3.761	0	3.06961	7.48763	2.33766	0	0.998699	0	0	3.85877	0	5.52333	1.61353	2.08258	0	3.88088	5.26613	0
MSTRG.11953.13~TR	0	0	1.83091	0.766289	0	0	0.680067	0	0	0	0	0	0	0	1.86186	0	0	1.16322	5.63337	0	0	3.01299	0	0	0.855789	0	0	0	0	0	0	0	0	0	0	7.66381	2.63497	3.38549	1.50477	4.19663	5.45691	5.39267	2.06452	0	0.859918	4.8035	0.996464	0	3.58208	1.12935	2.80272	1.9437	0	7.19495	1.68143	0	1.87191	0.738209	1.95537	0.998699	2.11394	6.17957	7.42072	9.07755	2.89317	3.04777	4.58168	1.14826	0	0	2.48804
MSTRG.11953.14~TR	0	0	0	0	0	0	0.453378	0	0.460703	0	0	0	0	0.313952	0	0	0	0	0	0	0	0	0	0	0.855789	0	0	0	0	0	0	0	0	0	0	0	0.77499	3.2073	0	0	0.376339	0	0	0	0	2.07719	0.775027	0	0	0.903479	0	0.647899	0.457643	0.654086	0	1.08339	0	0	0	0	2.11394	1.90141	1.78097	0	2.45481	0	0	1.64037	0	1.00307	0
MSTRG.11953.5~TR	0	0.785472	0	0	3.73577	0	0	0	0	0	0	0	0	0.627904	0	0.786121	0	0	0	0	0	0	0	0	0	0	0	0	0	0	0	0	0	0	0	0	0	0	0	0	0	0.920699	0	0	0	1.29824	0	0	0	0	0	0	0	0	0	0	0	0	0	0	6.78687	0	0	1.57111	0	5.37842	2.08258	2.29651	0	0	4.52371
MSTRG.11953.6~TRs	1.73416	2.35642	0	4.13796	0	5.80108	0	3.39931	2.8794	1.27575	1.55697	4.00415	0	0	0	3.34101	3.70054	15.0056	12.7579	13.8827	25.8463	16.0693	16.9695	27.9456	10.4406	25.6804	6.76519	7.97363	15.2967	20.8494	16.9055	16.5665	11.3951	29.8671	10.2703	25.1203	15.8098	29.9348	44.9551	30.1536	33.4941	41.1684	41.9786	33.5641	16.1665	24.2772	28.676	54.1442	27.1641	25.2974	19.8192	42.7613	51.5993	47.4213	37.5519	50.5582	45.9168	34.5728	78.948	60.0884	57.9665	31.3732	38.5877	51.1485	34.9811	74.2222	84.1362	89.7281	86.4243	47.5624	83.6887
MSTRG.11953.7~TRs	0	1.22185	0	0	0	0.947115	0	0	0	0	0	0	1.9369	3.34882	0	0	0	0	4.97062	1.21778	0	4.7347	0	0	1.71158	1.29699	7.29928	2.10624	2.57809	7.60721	0.524202	0.926076	2.81815	0	1.15955	0	2.47997	5.70187	4.51432	8.0824	6.49184	0	4.12904	0	1.0319	0	3.10011	12.5828	3.80596	9.03479	5.40524	2.10567	0.572054	3.27043	0.934127	14.0841	1.87191	4.79836	1.46653	10.4863	0	15.2112	10.8343	0	8.85486	9.86044	0	5.57725	1.34338	9.52919	3.39278
MSTRG.11953.8~TR	0	0	1.54923	0	0	1.77584	0	0	0.575879	0	0	0	0	0	0	0	0	0	0	0	0	0.860854	0	0	1.1981	0.907893	2.31441	0.601784	0	0	0	0	0	0	0	4.25767	0	0	0	7.77154	2.16395	0	0	2.62675	0	0	1.10718	0	1.79104	0	0	0	0.915286	0	4.11016	0	4.29437	2.70677	2.68863	0	0	6.49647	5.1945	0	4.20825	0	0	0	0.895588	3.59434	0
MSTRG.11954.2~TR	0.262752	0.610923	0.422517	0	0.287367	0.473558	0.453378	0.793173	0.575879	0.14175	0.467092	0.588845	0.407769	0.523254	0.31031	0.982651	0.385473	1.27955	0.497062	0.487113	0.298802	0.143476	0.305757	0.159689	0.855789	0.907893	0.712125	0.902676	1.11717	1.12699	1.96576	0.720282	1.34781	0.309504	1.3252	0.212884	0.309996	0.356367	0.752387	0.777154	0.752677	0.920699	0.884795	0.145931	0.171984	0.519298	0.442873	0.190649	0.671639	0.22587	0.600583	0.161975	0.343232	0.98113	0.653889	1.08339	0.770785	0.492139	0.855474	0.665799	1.33512	0.950703	0.742072	0.174568	1.57809	1.25497	0.208258	1.64037	0.746323	1.08666	1.35711
MSTRG.11957.2~TR	2.99537	3.14189	2.95762	1.83909	4.16683	2.72296	4.0804	2.71945	4.83739	3.26024	2.02407	3.4153	3.66992	7.4302	3.1031	2.75142	2.8525	3.25703	2.98237	2.19201	7.17124	4.44775	6.72666	2.71472	1.88274	5.18796	3.02653	2.55758	3.17965	7.04371	2.88311	3.9101	1.71539	7.89235	3.97561	3.61902	1.39498	1.60365	4.13813	4.35206	3.10479	2.36751	4.42397	4.23199	1.89182	2.72631	2.21436	4.00362	1.79104	3.83979	2.00194	2.5916	6.17818	3.27043	3.17603	3.6113	3.85393	4.79836	4.88842	2.82965	5.34049	6.33802	3.71036	2.96766	7.45211	5.5577	6.66426	8.0378	8.80662	5.34972	7.46412
MSTRG.11959.8~TR	0	0	0	0	0	0	0	0.11331	0	0	0	0	0	0	0	0.0982651	0	0.465289	0	0	0.448202	0.860854	0	0.159689	0.342315	0	0	0	0	0	0	0	0.735168	0	0.16565	0	0	0	0	0	0	0	0.0983106	0	0	0	0.110718	0	0	0	0	0	0	1.79874	4.76405	5.05582	1.87191	0	3.54411	1.6645	1.33512	0.316901	2.22622	0.349137	0.0876719	0	0.208258	0	0	0	0.226186
MSTRG.11978.2~TR	2.15456	2.96734	1.12671	1.68584	1.29315	2.95974	4.19375	2.37952	1.61246	1.84274	2.64686	3.17976	1.32525	1.77906	2.94795	2.55489	1.69608	1.27955	1.49119	1.21778	0.149401	1.86518	0.917272	1.27751	2.22505	0.518796	1.42425	4.06204	2.06247	1.97224	4.06256	1.13187	2.94067	0.309504	2.98171	1.91595	1.08499	0.712734	0.940484	3.26405	2.25803	1.8414	1.27804	0.583723	1.20389	2.85614	0.664309	0.953243	1.04477	2.2587	1.40136	1.9437	1.37293	0.654086	1.86825	5.95865	2.97303	2.09159	2.81084	2.16385	3.00402	3.64436	4.74926	2.79309	4.12058	3.22705	1.45781	6.39743	4.77647	4.51383	3.39278
MSTRG.11979.1~GN	4.83463	5.23648	4.64769	4.44448	5.45998	13.1412	2.72027	4.75904	3.45528	4.67773	4.67092	7.18391	3.56798	1.46511	6.2062	5.01152	4.39439	18.4952	11.2667	30.201	18.9739	7.60421	20.6386	16.1286	31.8353	10.3759	30.2653	46.7887	21.9138	13.8057	24.1133	27.1649	15.9286	29.4029	17.2276	3.61902	4.18495	4.2764	2.63336	4.50749	4.04564	3.55127	3.63749	1.8971	3.09571	3.76491	3.76442	0.953243	3.6567	3.83979	4.20408	3.07752	2.51704	11.9371	11.1161	10.1116	16.4067	7.50512	6.35495	12.9831	11.0148	17.1127	8.90486	23.7413	33.14	21.1551	23.9497	43.6338	45.0779	28.6712	28.9518
MSTRG.11986.3~TR	2.41732	0	0.704195	0	0	2.72296	2.0402	1.69966	1.61246	1.4175	3.11395	0.942152	0	2.51162	1.3964	1.47398	2.00446	0.930579	0	5.11468	3.88442	0	0	0	0	2.59398	0	1.35401	4.38275	0	2.62101	0.823179	3.67584	6.96383	0	2.12884	4.02995	2.67275	1.69287	0	0.940846	0	0.688174	0	2.57975	1.68772	1.88221	0	2.83581	1.80696	0	2.10567	2.28822	0	3.36286	0	2.20224	1.23035	0	0	0	5.07042	2.52305	4.53877	0.613703	0	4.99819	4.75706	5.82132	4.51383	3.61897
MSTRG.1199.2~TR	0	0.349099	0	0	0	0	0.340034	0	0	0	0.934184	1.64877	0	0	0	0.786121	0	2.32645	0	0	0	2.15213	0	0	0	0	0.890156	0.451338	0	2.53574	0.393151	0	0	1.85702	2.15345	0	0	0	0	0	0	0	0	2.04303	0	0	0	0	0	0	2.40233	0	0	0	0	0	0	2.58373	0	1.16515	0	0	0	0	0	0	0	0	0	0	0
MSTRG.11991.1~GN	18.7079	10.2984	7.88699	11.9541	12.6442	8.05048	26.0693	14.1638	12.6693	13.608	10.4317	13.8967	9.27674	11.093	13.1882	14.9363	23.7451	5.81612	3.64512	7.06314	10.6075	4.7347	8.86696	8.62322	6.33284	9.07893	7.65535	6.61962	8.76551	7.60721	9.69773	8.95207	10.4149	18.8797	9.93902	15.1147	4.95994	7.4837	7.33578	11.0356	15.9003	16.178	20.4486	3.21048	3.78364	8.95789	18.1578	16.9677	15.8955	2.48457	3.6035	5.18319	2.86027	3.761	7.65985	12.459	7.48763	2.33766	5.37726	4.82704	3.44907	6.97182	9.35011	13.7909	7.36444	8.06763	8.95509	8.36587	6.86618	9.36201	7.9165
MSTRG.11996.3~TR	3.41577	2.09459	5.07021	3.83144	3.16104	3.67007	1.47348	1.69966	1.72764	1.27575	2.49116	1.05992	2.03884	2.61627	3.25826	2.35836	2.7754	1.16322	2.651	2.92268	1.79281	0.430427	1.83454	1.11782	0.855789	1.03759	3.20456	1.9558	1.54685	3.09923	1.0484	3.60141	2.32803	5.72582	1.49085	2.5546	2.01497	1.60365	2.25716	0.777154	0.658593	1.05223	1.57297	2.48082	1.37587	1.29824	1.32862	0.953243	2.61193	1.58109	2.60252	1.13382	1.37293	2.94339	2.61556	1.80565	0.770785	1.35338	1.71095	2.3303	1.89142	3.64436	1.78097	3.8405	1.49042	1.97209	2.08258	1.96844	1.79118	3.59434	1.13093
MSTRG.11998.2~TR	0	0	7.04195	0	5.89103	2.01262	0	0	0	6.23698	6.69499	0	0	3.34882	0	0	0	5.11818	7.29024	4.14046	3.73502	5.02165	2.1403	0	5.30589	2.59398	6.05306	4.51338	5.15618	2.81748	3.53836	5.04197	5.02365	0	3.97561	2.5546	6.66492	3.92004	3.19765	3.57491	3.29296	3.55127	3.04763	3.21048	4.64356	3.11579	3.6537	3.43168	4.62685	2.71044	3.20311	3.2395	4.11879	4.74213	4.76405	2.16678	2.64269	2.58373	2.93305	4.49414	4.33915	1.74296	4.60085	4.88791	3.76989	3.04777	6.24774	4.59303	4.62721	2.92563	3.1666
MSTRG.11998.3~TR	19.9166	18.8513	21.1259	17.1649	15.0868	18.8239	19.3819	16.0901	19.5799	19.7032	21.1748	17.9009	19.369	16.7441	24.3593	19.653	20.0446	12.7955	19.7168	14.8569	15.5377	12.1954	13.4533	18.5239	16.0888	13.0996	17.6251	14.8941	12.6326	12.9604	14.5466	15.5375	13.9682	16.2489	12.0925	18.0951	20.7697	15.6801	12.0382	17.4082	20.6045	15.6519	15.2381	16.1983	19.9501	17.3965	16.2756	16.3958	20.5223	12.8746	16.8163	15.7116	16.0175	19.9496	21.1113	18.5982	18.0584	17.84	19.0648	19.3082	18.6917	16.4789	16.3256	17.806	20.7782	20.438	15.4111	22.309	26.2706	21.6497	20.8091
MSTRG.1200.1~TR	52.8657	43.3755	42.6742	39.6938	38.7946	40.8443	94.7561	52.916	50.447	51.3133	41.8826	60.0622	43.6312	87.488	42.5125	51.9822	46.6422	63.163	43.9071	49.9291	50.6469	82.4985	39.9013	49.9827	55.1128	58.2349	50.3829	52.8065	55.7727	56.9132	65.1321	65.8543	39.8216	58.8057	55.6585	57.4786	47.4294	48.4659	75.9911	89.3727	55.5099	45.6404	51.7114	75.1543	43.5119	53.7473	54.4734	58.7198	44.9998	44.2705	48.8474	65.7618	48.1669	50.8552	51.0034	52.1833	43.8246	75.0512	53.2838	47.2717	61.5269	80.8098	93.0558	46.2606	58.3018	96.4531	57.271	66.2708	44.6301	61.1875	67.6295
MSTRG.12005.2~TR	0.157651	0.349099	0.563356	0.306516	0.574735	0	0.113345	0.339931	0.230352	0.14175	0.62279	0.471076	0.509711	0.209301	0.93093	0.19653	0.385473	1.39587	2.81668	1.94845	1.34461	0.860854	0.458636	1.91627	1.88274	0.259398	1.24622	0.902676	1.03124	0.845245	1.0484	0.617384	0.857697	2.78553	1.3252	0.851535	2.16997	1.0691	0.376194	0.155431	0.188169	0.789171	0.393242	0.583723	0.343967	0.649122	0.442873	0.190649	0.671639	0.903479	0.400388	0.161975	0.114411	0.817608	0.653889	0.36113	0.440449	1.10731	0.244421	0.16645	0.33378	0.475352	0.148414	0.523705	0.350688	0.358562	0.416516	0.49211	0.447794	0.167179	0.226186
MSTRG.12005.3~TR	0	0	0.140839	0	0.143684	0	0	0	0.115176	0.14175	0	0	0.101942	0	0	0	0	0	0.165687	0	0.149401	0.143476	0	0	0	0	0	0	0	0	0.13105	0	0.367584	0	0.16565	0	0.464994	0	0.188097	0	0.188169	0.394585	0.0983106	0.145931	0.687935	0.389473	0	0	0.0746266	0	0	0.161975	0	0	0.186825	0	0.330336	0	0	0.16645	0.11126	0	0	0.698273	0	0	0.208258	0	0.597059	0.250768	0
MSTRG.1201.4~TRs	0	0	0	0	0	0.473558	0	0	0.460703	0	0	0	0	0	0	0.884386	0	1.62851	0	0	0	0	0	0	0	0.389097	0	0	0	0	0	0	0	0	0	0	0	0	0.56429	0	0	0	0	0	0	1.16842	0	0	0.22388	0	0	0	0	0	0	0	0	0	0	0	0	0	0	0	0	0.537842	0	0	0	0	0.678557
MSTRG.12012.1~TR	0.105101	0	2.11259	0	0	0	0	0	0.230352	0	0.778487	0	1.22331	0	1.55155	0	0	3.60599	3.31375	2.67912	1.04581	2.43909	2.9047	1.91627	4.79242	1.81579	1.42425	0.601784	1.20311	2.53574	4.06256	1.95505	2.81815	0	3.31301	0.425767	5.57993	0	0	0.310862	0	0	1.08142	4.23199	7.3953	4.15438	0	0	0	15.8109	11.6113	27.5357	8.23758	3.10691	4.11016	5.59752	3.85393	3.81408	2.81084	3.329	3.78285	4.27816	2.52305	2.61852	1.92878	1.79281	0.833032	0.656147	1.04485	2.25691	0.452371
MSTRG.12012.6~TR	5.30759	3.14189	47.8853	8.58243	8.04628	3.55168	3.74037	7.93173	4.72221	3.54374	10.4317	5.18184	50.5633	1.36046	38.9439	5.50284	2.08155	122.138	141.331	104.973	60.6567	110.907	104.722	116.573	112.622	105.186	111.27	92.6747	98.2253	116.08	110.082	97.8554	119.465	33.5812	128.545	13.6246	104.004	11.4037	7.90007	13.5225	2.35212	5.12961	57.1184	173.22	132.771	81.9192	2.98939	4.76622	6.71639	165.788	138.735	172.827	205.939	121.497	160.67	193.566	139.182	147.273	152.641	121.675	127.17	130.088	128.082	138.258	93.0199	111.154	41.6516	41.1732	43.7346	98.134	76.9031
MSTRG.12014.2~TR	0.998457	0.872747	0.422517	0.459773	0.431051	0.710336	1.0201	0.906483	1.38211	0.425249	0.778487	1.17769	0.611653	0.418603	0.93093	0.687855	1.3877	0.697934	0.662749	0.487113	0.298802	0.573903	0.152879	1.27751	0.342315	0.389097	0.178031	0.300892	0.687491	0.563497	0.262101	0.41159	0.490112	0.619008	0.331301	0.212884	0.309996	0.712734	0	0.621723	0.658593	0.526114	0.786484	0	0.859918	0.389473	0.553591	0.571946	0.298506	0	0	0.485924	0.343232	0.654086	0.560476	1.08339	0.550561	0.492139	0.366632	0.832249	0.556301	0.475352	1.0389	0.523705	0.526032	0.896404	0.624774	1.8044	0.895588	0.835894	0.678557
MSTRG.12040.1~TR	0.998457	0.349099	0	0	0.574735	2.2494	0.113345	1.1331	2.64904	0.992247	0	2.00207	0.611653	1.25581	1.08609	0	1.77317	24.7767	70.4171	17.0489	28.5356	79.9159	22.7789	23.7937	17.1158	30.2199	26.1706	6.92051	10.9139	21.9764	20.0507	11.3187	38.9639	6.49958	27.3323	1.2773	0	2.1382	0	2.33146	1.12902	0	2.85101	2.48082	1.71984	0	0.885746	1.33454	0	7.22784	0	4.69727	6.06377	36.4653	38.4861	56.878	35.1258	89.3233	72.8375	37.2848	55.8526	25.9859	58.3269	13.0926	6.57539	7.70907	5.62297	1.96844	5.67206	8.44253	7.01175
MSTRG.12041.6~TR	0.315302	0.523648	0.704195	0.613031	0.287367	0.473558	0.226689	0.453242	0.230352	0	0.467092	0.117769	0.101942	0.313952	0.155155	0.19653	0.0770945	20.7054	40.262	8.28092	5.52783	12.4824	5.045	24.9115	17.2869	12.8402	11.0379	6.01784	6.87491	13.8057	20.9681	6.99702	47.6634	4.1783	17.5589	1.70307	4.18495	0.53455	0	0.777154	0.376339	0.131528	5.6037	11.5285	10.491	0.389473	0.442873	0.381297	0.22388	46.3033	17.6171	37.4162	37.5267	108.415	84.0715	46.7663	24.7752	57.9494	41.6738	62.7516	42.0563	25.3521	36.3615	24.265	9.81926	16.1353	5.41471	1.31229	2.68676	6.77074	6.10701
MSTRG.12043.3~TR	0	0	0	0.613031	0	0	0.226689	0.679863	0.230352	0	0	0	0	0.627904	0	0.884386	0.385473	0	0	0	0	0	0	0	0	0.259398	0	0	0	0	0	0	0	0.464256	0.496951	0.638651	0	0.53455	0	0	0.564508	0	0.196621	0	0	0	0	0.381297	0	0	0	0	0.228822	0.327043	0.186825	0.36113	0.660673	0.24607	0.244421	0	0.22252	0	0.296829	0.349137	0	0	0	0	0	0	0
MSTRG.12047.1~TR	0	0	0	0	0	0	0	0	0.230352	0.425249	0	1.531	0	0	0.465465	0	0.231284	0	0	0	0.448202	0	0	0	0.342315	0	0	0	0.601555	0	0	0.823179	0	1.39277	0	0	0	0	0.56429	0	0	0	0.294932	0	0	0	1.43934	0	0.44776	0	0	0	0	0	0.280238	0	0	0	0	0	0	0	0	0.523705	0	0.537842	0	0	0	0	0
MSTRG.12047.2~TR	4.20403	0	0	0	0	0	4.19375	3.62593	0.575879	0.708748	0	1.17769	0	1.36046	2.48248	0	0.462567	5.81612	3.9765	0	0	0	1.83454	3.03409	1.02695	0	2.13638	0	2.14841	0	0	0.720282	0	2.32128	0	0	0	0	0	1.55431	1.41127	0	0	0	4.47158	0	2.21436	0	11.8656	2.48457	0	0	1.25852	3.10691	1.86825	0	0	0	0	2.49675	0	0.950703	2.67146	2.79309	3.15619	1.25497	0	0.49211	5.075	3.42717	0
MSTRG.12047.3~TR	871.6	812.527	1021.08	897.477	863.108	739.934	641.53	847.335	898.602	1051.36	891.835	815.786	723.28	750.66	1055.99	757.82	627.164	1421.46	1156.83	1494.71	779.723	1074.63	1044.77	1021.05	1341.36	987.139	1449.53	1360.93	1401.62	1006.69	1284.03	1299.59	1305.05	776.854	1191.19	1448.89	1578.97	1411.21	1222.63	1069.83	1012.73	1192.96	1100	1261.28	1355.23	1246.83	1155.01	1021.88	1321.41	1196.66	1377.34	972.011	835.313	1603.33	1341.41	1092.24	1232.16	1349.57	1085.35	1199.44	1246.89	1290.42	1167.87	1326.89	1234.95	1111	1058.16	1015.55	807.671	1230.94	1161.92
MSTRG.12047.4~TR	1804.47	1352.76	1416.7	1489.82	1719.61	1427.07	1591.47	1821.01	2063.26	1629.41	1499.68	1554.9	1749.53	2328.27	1466.99	1528.41	1576.51	1566.4	1533.1	1450.62	1867.51	2028.75	1776.6	1466.75	1300.29	1668.97	1343.6	1412.99	1555.53	1669.08	1510.23	1719.72	1366.8	1897.72	1485.55	1568.1	1335.93	1372.9	1901.47	1616.64	1564.82	1444.71	1524.8	1914.32	1501.59	1574.51	1603.42	1661.88	1339.03	1624	1537.89	1451.29	1672	1192.56	1354.58	1244.45	1335.66	1471.5	1238.73	1203.43	1307.53	1270.46	1363.93	1110.25	1376.1	1086.08	1277.45	1359.04	1376.22	1342.28	1315.72
MSTRG.12047.5~TR	0.683155	0.261824	0	0	0	0	0	0	0	0	0	0	0.305826	0	0	0.294795	0	0	0	0	0	0	0	0	0	0	0	1.05312	0	0	0	0.308692	0	0	0	0	0	0	0	0.466292	0	0	0	0	0	0	0	0	0.22388	0	0	0.485924	0	0	0	0	0	0	0	0.499349	0	0	0	0	0.263016	0	0	0.49211	0.298529	0.250768	0.678557
MSTRG.12047.6~TR	319.559	370.219	377.167	354.179	348.433	488.712	278.828	310.357	237.493	303.486	346.582	299.016	308.579	185.86	322.102	333.413	338.599	465.638	383.235	538.99	404.727	279.778	409.868	514.678	593.404	276.129	633.791	695.361	512.954	415.016	431.68	461.803	459.603	356.084	513.35	331.886	413.69	383.094	243.962	269.983	336.729	364.597	305.844	316.961	405.709	361.042	336.362	348.124	390.596	313.733	370.96	344.52	382.246	472.741	506.951	658.16	472.491	424.593	402.928	505.674	436.807	598.309	417.638	711.366	736.093	538.739	621.025	900.233	797.969	737.008	557.547
MSTRG.12064.5~TRs	6.41114	6.28378	7.74615	7.04986	9.05207	7.57692	5.89392	7.36518	6.79537	8.78847	7.31778	7.30168	6.62624	3.76743	7.44744	5.8959	7.40107	6.51405	6.62749	8.52447	4.63142	12.4824	6.11515	9.58135	8.55789	6.22555	8.18944	8.27453	7.5624	4.78972	10.8772	7.40861	13.1105	5.26156	8.11687	4.68344	10.3849	10.3346	9.21674	8.85955	9.2203	7.49712	5.6037	5.10757	8.77117	7.65964	8.63602	4.57557	9.47758	8.35719	8.00777	7.28886	6.63582	11.283	14.1053	10.2922	9.35953	9.22761	8.31032	11.9844	9.34585	11.25	12.0216	15.0129	15.3426	7.70907	8.95509	10.6624	8.80662	13.8758	9.4998
MSTRG.12071.1~TR	1.52396	2.18187	8.87286	1.99235	1.29315	0.710336	1.81351	1.24641	2.41869	2.55149	3.42534	2.23761	9.27674	3.55812	4.18919	3.53754	1.00223	4.1876	12.2609	0.730669	0.448202	36.4428	0.764393	2.07596	2.05389	2.20488	0.712125	0.451338	0.343745	2.81748	2.75206	0.102897	28.1815	0.464256	3.80996	4.47056	7.12991	1.96002	2.82145	2.0206	0.846762	0.789171	5.11215	16.928	15.3065	2.98596	0.553591	1.14389	0.298506	32.5253	16.2157	43.2473	15.331	19.7861	50.7231	71.3232	13.2135	183.691	62.3274	25.7997	36.0483	9.34858	55.2102	4.36421	0.43836	0.537842	0.208258	0.328073	0.298529	1.92256	0
MSTRG.12075.1~GN	0.157651	0	0.281678	0	0.143684	0.355168	0.226689	0.339931	0	0	0	0.353307	0	0.523254	0	0.19653	0.231284	0.581612	0.497062	0	0.747004	0.143476	0	0.159689	0	0.129699	0.178031	0.150446	0.0859364	0	0.13105	0	0.122528	0.154752	0.16565	0.638651	0.154998	0.178183	0.752387	0.932585	0.658593	0.526114	0.491553	0.583723	1.0319	0.129824	0.885746	0.381297	0.373133	0.67761	0	0.809874	0.228822	0.98113	0.280238	0	0.330336	1.23035	0.611053	0.832249	1.00134	0.792253	1.18732	0.174568	1.40275	1.43425	1.66606	0.164037	0.447794	0.501536	0
MSTRG.12081.2~TR	0	0	0	0	0	0	0	0.226621	0.115176	0	0.155697	0	0	0.104651	0	0	0	6.39773	1.82256	3.65335	1.79281	8.46506	8.10257	0.798446	4.10779	0.907893	1.95834	1.20357	2.06247	3.66273	1.96576	0.617384	10.5374	0.773759	11.9268	0	0	0	0	0	0	0	0	0	0.859918	0	0	0	0.0746266	0.22587	0	0	0.114411	2.45282	2.8958	28.7098	3.41348	0.492139	2.322	4.66059	5.11797	10.4577	11.5763	28.2801	8.50418	5.5577	2.91561	2.13248	2.38824	8.60971	6.78557
MSTRG.1209.2~TR	26.1175	30.1098	23.8018	31.1113	23.9952	21.3101	34.4567	24.3617	30.1761	24.0974	31.918	27.6757	28.9516	36.9417	21.7217	26.6298	24.7473	59.906	35.2914	46.2757	52.5891	73.603	60.6928	42.9564	48.2665	66.6653	51.8071	55.0632	60.4133	37.7543	55.4343	57.9312	43.1299	46.4256	48.8668	45.77	42.4695	45.7931	58.8743	53.9345	33.5882	40.3792	47.1891	57.9345	36.4605	38.6877	43.8444	49.95	34.776	36.8168	36.8357	35.6344	52.7434	48.5659	37.8322	37.377	42.0628	82.4333	59.5165	31.7919	43.5027	77.0069	54.0228	35.0882	57.2498	60.4176	52.2728	32.8073	40.4507	47.9803	39.1301
MSTRG.12094.1~TR	0.893356	0.785472	0.422517	0.459773	1.7242	0.473558	1.0201	1.1331	0.460703	0.14175	0.62279	0.942152	0.917479	1.56976	0.31031	0.687855	0.462567	2.44277	1.82256	3.16623	1.49401	0.286951	1.52879	1.4372	1.1981	3.50187	0.890156	1.35401	1.46092	1.97224	1.3105	2.16085	0.245056	2.16653	0.496951	1.49019	0.77499	1.0691	0.56429	0.932585	0.752677	2.10446	1.08142	0	0.515951	1.0386	0.664309	0.762595	0.373133	0	0.200194	1.13382	0.800875	0.98113	0.560476	0.902825	1.32135	1.59945	1.46653	0.665799	1.89142	0	1.33573	0.698273	1.66577	0.358562	1.04129	0	1.79118	0.668715	1.5833
MSTRG.12106.3~TR	2.36477	0	0.422517	1.0728	0.862102	0	0	0	1.38211	2.40974	2.17976	1.531	1.9369	0.941856	0.465465	0.687855	1.00223	0.348967	0	0	0	0	0	1.11782	0.513473	0	0	0.451338	0.257809	0.845245	0.786303	1.54346	0	0	1.15955	0.425767	0	0	1.88097	1.39888	1.59944	0.263057	0.196621	0	0.515951	0	0.664309	0.381297	0.522386	0.67761	0.600583	0.485924	0	1.14465	0.560476	1.08339	1.54157	1.84552	0.244421	1.6645	0.667561	2.85211	0.890486	1.74568	0.876719	0.537842	0.624774	0.49211	0	0.250768	0.678557
MSTRG.12112.1~TR	2.68007	1.65822	1.40839	1.83909	1.7242	0.947115	3.17365	2.03959	2.76422	2.26799	3.11395	3.4153	1.63107	2.30232	1.86186	2.35836	2.23574	1.74483	2.81668	2.19201	1.49401	2.00866	2.44606	0.958135	1.88274	1.29699	1.42425	3.76115	2.23435	1.69049	1.44156	2.46954	0.857697	2.47603	1.15955	1.49019	1.85998	1.0691	1.12858	1.08802	0.470423	1.97293	1.8679	0.437792	1.37587	1.0386	1.10718	0.762595	1.56716	1.80696	2.20214	1.2958	1.37293	0.327043	1.02754	0.36113	0.330336	0.615174	0.733263	0.832249	1.22386	1.42605	1.0389	0.698273	1.84111	1.43425	0.624774	1.14826	1.19412	0.585126	0.452371
MSTRG.1212.16~TR	31.4777	31.6807	27.7453	27.1266	31.1794	26.5192	39.8973	30.3672	36.7411	31.1849	25.8458	33.7997	34.7623	47.8254	29.3243	30.2656	26.2121	33.6172	27.6698	32.6366	38.9936	45.0514	38.9841	32.7363	29.268	41.2443	27.5949	38.9655	42.2807	38.036	41.543	44.6575	29.5293	41.0092	30.6453	37.4675	30.8446	27.4402	42.1337	42.588	32.6474	31.9614	32.0492	44.8007	32.5049	34.6631	30.8904	37.1765	27.3133	43.8188	35.4344	39.3599	37.2979	29.4339	38.8597	37.9187	46.4673	47.3684	44.4846	37.6177	41.3888	45.7922	51.203	36.6593	43.7483	43.7445	42.4846	43.7978	40.4507	38.7019	48.6299
MSTRG.12122.2~TR	149.19	130.65	135.769	131.955	143.54	135.201	136.694	159.201	185.203	140.19	145.577	146.387	162.7	189.104	130.33	145.432	152.03	149.474	146.468	116.42	138.046	127.119	131.629	119.607	114.162	123.344	101.3	107.87	127.358	136.366	153.067	138.706	123.631	119.933	137.821	139.013	149.883	124.016	138.063	130.717	145.831	148.89	162.507	140.531	122.28	138.133	128.765	141.271	149.477	165.563	144.74	141.728	150.908	123.132	134.888	133.979	131.914	134.231	139.198	131.329	140.744	128.186	137.432	124.991	138.346	111.513	114.125	154.194	153.593	126.972	102.688
MSTRG.12123.2~TRs	13.0325	13.4403	14.6473	9.96175	11.0636	10.1815	11.6745	10.6512	10.7114	13.8915	12.3001	8.47937	10.3981	5.54649	10.0851	12.5779	12.1809	13.726	12.2609	16.3183	10.3087	6.88683	12.3832	13.4139	16.0888	7.91164	21.8978	18.204	16.4998	12.1152	11.9256	13.7882	13.7231	12.0706	16.565	12.1344	13.1748	13.7201	5.45481	8.70412	12.1369	13.679	10.3226	7.44247	11.5229	12.9824	10.8504	9.72308	17.985	9.03479	10.4101	10.8523	10.7546	13.5723	9.24786	10.6533	10.1303	11.1962	8.92137	12.9831	10.9035	9.82393	11.8732	14.6637	10.7836	13.2668	11.0377	16.0756	10.8963	14.2102	13.5711
MSTRG.12127.1~TR	27.694	35.7826	50.4204	49.962	27.0125	24.625	50.2116	29.6873	27.0663	35.2956	52.47	26.3803	41.4905	17.2674	34.1341	45.595	50.574	9.77108	10.1069	15.3441	13.7449	6.59988	14.8292	16.448	11.8099	17.5094	19.2274	20.0093	13.492	12.1152	11.1393	8.64338	10.2924	15.7847	13.0864	20.8626	25.1097	32.6076	13.7311	15.3876	23.1448	33.6713	48.2705	11.5285	19.7781	27.1333	19.1542	26.6908	25.8954	14.9074	14.8144	28.8315	24.1407	3.59748	8.0335	10.2922	8.47864	4.79836	9.04358	10.3199	4.45041	6.49647	5.1945	11.6961	12.0987	14.701	9.37161	15.0914	6.41838	13.4579	10.1784
MSTRG.12127.17~TR	5.46524	5.23648	3.52098	6.74334	0	4.85397	7.59409	4.41911	0	0.850497	3.89243	8.59714	4.17963	1.46511	8.84384	8.25427	5.16533	4.65289	12.7579	8.28092	4.18322	6.74336	0	4.4713	6.50399	7.78194	9.43566	0	6.96085	14.9327	8.38723	0	3.0632	4.02355	10.6016	10.0055	10.2299	0	8.08816	11.3464	8.37353	9.07547	0.589863	2.77268	4.47158	10.7754	0	8.76984	12.4626	1.58109	1.40136	14.0918	0	5.23269	4.20357	8.84769	11.6719	5.41353	2.19979	4.32769	3.78285	7.76407	6.82706	0	5.26032	3.7649	0	0	0	6.43639	16.2854
MSTRG.12127.2~TR	3.04792	3.31644	143.656	13.4867	5.74735	1.65745	2.0402	5.21228	4.37668	6.52048	16.5039	3.29753	81.8595	2.40697	74.6296	5.30631	2.54412	159.943	316.96	24.8428	15.8365	117.076	29.6585	51.899	74.7959	43.4492	56.792	10.2303	16.242	76.9173	98.0258	13.4796	382.043	2.01177	145.607	17.6693	371.53	9.62191	14.2954	16.6311	3.01071	9.47005	42.5685	345.272	579.069	96.4596	1.55005	8.38854	6.64177	791.448	782.759	990.638	577.088	232.037	336.192	383.701	150.633	424.593	206.536	207.729	200.825	105.845	147.969	104.741	9.64391	20.9759	7.70555	4.26495	5.97059	23.5722	4.97608
MSTRG.12127.7~TR	0.210201	0.349099	0.281678	0.306516	0	1.77584	0	0.453242	0.575879	0	1.86837	0.706614	2.14079	0.209301	0.31031	0	0	1017.82	1456.23	266.938	166.582	649.371	251.485	367.125	574.063	594.411	393.449	81.0904	140.162	578.711	646.341	100.531	1463.11	14.7014	795.122	25.9718	0.464994	0.712734	0	0	0.0940846	1.05223	24.381	19.5547	28.3773	0	0	0	0.22388	89.2186	27.6268	169.588	66.4727	913.268	912.549	1227.48	765.28	971.114	1076.31	953.258	801.629	616.848	591.431	545.351	70.4882	186.99	41.6516	2.78862	15.5235	168.516	67.1771
MSTRG.12141.1~GN	0	0.0872747	0	0	0	0	0	0	0	0	0	0	0	0	0	0	0	0.116322	0.165687	0.243556	0.149401	0.143476	0	0.479068	0.171158	0.129699	0.178031	0.902676	0.257809	0.281748	0.13105	0.41159	0.245056	0.309504	0.331301	0	0.77499	0.356367	0	0	0.376339	0.394585	0.0983106	0.145931	0	0.259649	0.332155	0.190649	0.44776	0	0	0.161975	0.114411	0.490565	0.280238	0.36113	0.330336	0	0.611053	0.499349	0.22252	0.316901	0.593658	0.872841	0.350688	0.179281	0.416516	0.49211	0	0.501536	0.678557
MSTRG.1215.2~TR	50.6585	25.1351	50.1387	44.9045	29.4551	16.9297	39.8973	47.3638	43.6516	30.4761	35.6547	30.9733	40.6749	85.8136	32.2722	39.9939	37.6221	21.5196	31.3149	12.4214	15.9859	20.804	16.6638	22.0371	15.7465	12.4511	12.4622	14.4428	15.3826	21.1311	22.8028	22.1229	11.7627	13.9277	20.0437	30.6552	38.5945	24.0548	35.3622	32.9513	20.3223	25.7796	27.0354	28.3106	23.0458	26.3544	21.9222	16.2051	20.2238	12.8746	14.0136	18.3031	21.3948	23.2201	20.831	15.348	20.591	16.9788	18.0872	19.6411	25.4786	21.3908	23.5979	15.5366	16.7453	22.2308	21.6588	16.7317	14.6279	17.8045	18.0948
MSTRG.12180.1~GN	14.8718	11.3457	10.8446	12.7204	14.3684	25.5721	9.4076	12.3508	9.44442	13.7497	11.833	14.8389	10.7039	5.96509	16.1361	13.7571	12.5664	21.287	21.208	20.4587	12.2509	7.31726	14.5235	18.0449	22.764	5.31766	13.8864	15.3455	10.828	15.4962	20.4439	10.7013	15.316	10.3684	11.9268	15.3276	18.7548	17.9965	11.0977	15.5431	20.1341	13.2844	12.6821	8.02619	15.6505	18.8245	20.04	12.2015	27.0148	10.6159	14.6142	13.2819	13.0428	12.5912	10.2754	8.12543	11.2314	6.64388	4.03295	10.4863	12.5724	10.6162	6.53023	11.8706	9.20555	10.0397	10.2046	7.54569	9.25441	9.02766	9.4998
MSTRG.1219.1~GN	20.1793	25.6588	26.6186	26.2071	23.1331	21.6653	23.349	22.2088	24.3021	21.9712	24.4445	18.0187	25.9952	16.7441	22.4975	27.3177	26.135	15.9362	13.4207	16.8054	11.9521	11.3346	11.0073	13.2542	15.0619	11.4135	16.7349	14.7437	11.0858	14.3692	10.8772	12.6564	12.6204	10.0589	12.5894	15.7534	17.3598	17.1056	14.6716	11.191	14.1127	20.913	21.2351	14.5931	18.7462	15.5789	16.8292	15.4425	19.0298	16.9402	19.2186	15.2256	16.0175	12.9182	13.9185	15.8897	14.0944	13.9029	12.4655	14.9805	14.2413	12.2007	10.5374	17.9805	14.1152	15.0596	15.8276	13.615	11.4934	12.622	14.2497
MSTRG.12195.2~TR	30.3741	24.5242	29.717	30.0385	29.3115	40.0156	20.5154	30.1406	20.0406	26.5072	33.942	26.3803	28.4419	11.7209	34.1341	29.4795	28.2937	22.9155	28.4982	28.9832	19.1233	10.4737	26.448	25.0712	29.6103	12.5808	31.3335	30.9919	27.3278	18.3137	23.0649	25.2099	22.0551	31.2599	25.3445	18.7338	18.2898	18.7093	11.8501	11.5019	15.9944	15.2573	11.0108	11.5285	18.2303	16.3579	18.8221	11.4389	20.5969	14.2298	14.414	10.8523	15.5599	15.8616	11.9568	8.66712	12.2224	7.87423	7.94369	12.6502	8.90081	12.8345	9.94377	23.043	21.2166	17.5695	17.4937	19.8484	20.8971	14.9625	12.8926
MSTRG.12212.2~TRs	4952.98	6764.49	4572.48	5131.22	6046.93	6372.31	2773.77	5256.92	3323.97	4657.89	6548.32	7076.86	5080.49	2102.12	4731.61	6225.78	4431.32	5625.7	7747.37	6198.51	6559.29	3535.67	6170.49	6654.57	6734.2	3338.19	6238.39	7074.12	4905.16	6339.9	5470.44	5622.31	6233.62	5221.33	6179.25	5310.6	6609.12	6473.76	4362.72	5779.38	6779.55	6071.22	4634.36	4918.01	6306.81	6237.03	5501.7	5221.87	5959.38	4916.74	5222.87	5308.89	5950.62	5591.62	5437.65	5669.56	5035.65	4603.35	4014.13	5922.95	5520.06	5822.9	4656.5	5390.67	6113.19	4473.23	5288.3	6758.97	5435.03	5664.77	4559.68
MSTRG.12212.3~TR	595.658	656.829	2.39426	740.695	27.4436	0	3492.71	390.468	794.368	0	354.679	167.821	1602.94	2222.26	208.994	964.177	395.495	16.1688	0	1.21778	1.64341	959.709	0	0	0.855789	761.463	0	0	3.43745	0	1.17945	0.823179	0	0	0	7.45093	0.929988	0	0	514.942	0	0	665.857	30.3536	0	2.46666	0	0	0.522386	1.35522	3.00291	1.61975	0	3.10691	1.12095	0	2.42247	0	429.448	2.16385	0.667561	0	1.78097	0	0	10.0397	0	0	0	0.501536	0
MSTRG.12213.4~TR	0.367853	0	1.69007	0	0	0	0	0	0.345528	2.69324	0	0	1.32525	0	0	0	0	0	0	0	0	0	0	0.319378	0	0	0.356063	0	0	0	0	0.617384	0.245056	0	0	0	0.309996	2.49457	0.376194	0	0	0	0.294932	0.291861	0	0	0	0.381297	0	0	0	0.32395	0.228822	0	0	1.44452	0	0.24607	0	0.3329	0	0.316901	2.22622	0	0.526032	1.61353	0	0	0.298529	0	1.5833
MSTRG.12219.1~GN	0.525504	0.261824	0.563356	0.613031	0.287367	0.118389	1.0201	0.793173	0	0.566998	0	0.235538	0.509711	0.732555	0.62062	0.294795	0.385473	0.581612	0.994124	0.974226	1.04581	0.573903	0.305757	1.4372	0.855789	0.518796	0.178031	0.300892	0.515618	0.563497	0.524202	0.41159	0.61264	1.23802	0.16565	0.425767	0.154998	0.890917	0.56429	0.310862	0.658593	0	0.589863	1.02151	0.515951	0.519298	0.442873	0.571946	0.522386	0.903479	1.20117	0.971849	0.343232	0.98113	1.12095	1.44452	0.880897	1.23035	0.733263	0.832249	1.33512	1.58451	0.890486	0.872841	1.31508	1.43425	1.45781	1.64037	1.04485	2.08974	1.13093
MSTRG.12229.1~TR	54.5998	60.4814	74.0813	72.3377	52.1572	53.0385	55.6522	52.6893	45.84	56.6998	66.4828	56.0581	69.7284	34.9533	56.3213	63.6758	66.918	62.9304	55.8366	64.2989	61.4037	43.9035	53.0489	72.6586	67.0938	61.3476	68.542	65.7449	63.1632	59.4489	63.8216	63.8993	67.758	67.3171	72.0579	57.0528	75.0191	62.3642	45.7075	45.3858	55.5099	63.1337	63.9019	50.2002	72.0612	68.807	55.3591	53.9536	61.0446	66.8575	73.0709	74.3464	75.0535	68.352	65.2955	65.184	68.2695	61.2713	77.4815	61.7529	60.748	71.7781	50.6093	64.7648	62.3347	73.6844	70.8077	49.047	45.5257	51.4911	68.9866
MSTRG.1224.7~TR	17.6044	17.7168	24.9285	18.8507	16.2363	23.0859	13.828	20.6225	18.6585	19.2779	22.5761	16.2521	20.6943	17.9999	24.8248	24.0749	18.8882	12.5628	19.8825	20.7023	19.4221	15.3519	12.3832	16.6077	16.6023	13.4887	25.1024	19.7084	14.4373	13.8057	12.7119	11.6274	21.9325	26.7721	15.2398	10.2184	13.4848	16.2147	14.8596	10.2584	15.1476	16.3095	11.1091	12.9878	18.9182	17.9158	13.7291	18.4929	17.388	18.5213	21.4208	16.1975	14.6446	17.3333	17.9352	19.501	19.0494	17.594	19.0648	19.8075	18.803	20.757	17.3645	20.7736	18.4988	19.183	19.368	14.1072	17.6132	19.7271	25.559
MSTRG.12240.1~TR	0.472953	0.698198	0.281678	0.459773	0.574735	0.355168	1.58682	0.226621	0.921407	0.708748	0	0.588845	0.203884	0.627904	0.155155	0.687855	0.385473	0.581612	0.828437	0	0.298802	0.717378	0.152879	0.798446	0.342315	0.259398	0.712125	0.75223	0.343745	0.281748	0.786303	0.617384	0.490112	0.464256	0.16565	0.638651	0.929988	1.96002	0.940484	1.39888	0.376339	0.920699	1.27804	0.729653	1.0319	0	1.2179	1.33454	1.86567	0.67761	1.20117	0.809874	0.800875	0.490565	1.12095	1.44452	0.660673	1.23035	1.22211	1.3316	1.44638	1.42605	0.742072	0.523705	0.701375	1.43425	0.833032	2.62459	1.19412	1.25384	0
MSTRG.12251.2~TR	4.36168	4.27646	5.21105	4.29122	4.59788	6.98498	4.19375	4.75904	2.64904	4.53598	4.20383	6.00622	4.07769	3.45347	4.4995	5.10978	4.39439	7.09566	6.46181	6.57602	5.07963	2.43909	5.80939	6.06819	7.7021	5.18796	8.72353	7.07096	5.58586	3.38098	4.71782	4.83618	5.26871	4.95206	7.12296	3.83191	2.47997	4.98914	3.57384	3.10862	4.51606	3.94585	3.63749	3.21048	3.95562	5.3228	4.65016	4.19427	4.17909	3.61392	4.60447	3.56344	3.77556	5.72326	6.44548	7.04204	6.16628	4.42925	4.52179	6.82444	5.11797	5.22887	3.56195	8.20471	8.32883	5.5577	6.24774	4.75706	7.16471	5.85126	9.72598
MSTRG.12260.3~TR	2.46987	3.57826	1.83091	2.45212	3.30472	4.73558	2.94696	2.49283	1.61246	1.134	3.26965	3.4153	2.75244	4.08138	1.24124	2.35836	2.62121	5.00186	4.63924	7.30669	8.36644	7.17378	6.26803	6.54726	8.38673	7.78194	6.76519	8.12408	8.67957	5.07147	7.33883	6.99702	5.39124	9.90412	6.95731	4.04479	4.64994	3.74185	6.2072	4.50749	6.02142	4.6035	2.85101	4.37792	2.75174	4.67368	3.6537	6.86335	3.05969	1.80696	2.20214	5.50714	5.2629	9.64777	15.5065	21.6678	15.4157	11.5653	10.9989	12.6502	14.9089	12.8345	15.7319	13.2672	16.3946	13.0875	11.6624	17.3879	21.1956	20.9809	16.9639
MSTRG.1227.1~GN	1.68161	0.960022	0.704195	1.22606	2.58631	2.2494	1.81351	1.01979	2.76422	0.566998	0.155697	0.942152	1.52913	2.51162	2.01702	0.884386	1.92736	0.814256	1.49119	0.974226	3.43622	0.717378	1.37591	1.27751	0.684631	1.42669	0.890156	1.05312	1.11717	1.12699	0.655252	1.54346	0.735168	2.94029	0.993902	1.2773	1.23998	0.890917	1.31668	2.17603	1.59944	0.789171	1.67128	1.60524	1.54785	1.81754	1.77149	3.62232	1.34328	1.58109	2.20214	0.32395	1.71616	1.96226	2.61556	2.16678	1.98202	1.35338	3.29968	1.16515	1.6689	3.16901	4.00719	2.26939	3.06852	2.33065	3.54039	2.13248	0.149265	3.76152	2.26186
MSTRG.12271.1~TR	0.525504	0	0	0	0.431051	0.118389	0.226689	0	0.575879	0.425249	0.311395	0.235538	0.407769	0.627904	0.775775	0	0	1.16322	0.497062	0	0.747004	0	0	0.798446	0.171158	0.259398	0.178031	0.300892	0.859364	0	0.262101	0.308692	0.367584	0.154752	0.662601	0.212884	0.464994	0	0.376194	0.310862	0.188169	0	0.0983106	0.437792	1.0319	0.259649	0.221436	0	0.149253	0	0.400388	0.809874	0	0.490565	0.280238	0.180565	0.110112	0	0	0	0.890081	0.316901	0.445243	0.872841	0.701375	0	0.624774	0	0.298529	0.0835894	0.452371
MSTRG.12271.2~TR	0	0	0.563356	0.459773	0	0	0	0.339931	0	0	0	0.235538	0.305826	0	0	0.0982651	0.308378	0	0	0.487113	0	0.286951	1.37591	0	0.513473	0.259398	0	0.601784	0.0859364	0.845245	0.393151	0.514487	0	0	0	0	0	0.356367	0	0	0.376339	0.789171	0	0	0	0.129824	0.221436	0	0.597013	0.67761	0	0.161975	0.228822	0.490565	0	0	0	0.369104	0.122211	0.499349	0	0.316901	0	0	0.175344	1.43425	0	0.820183	0	0.501536	0
MSTRG.1228.1~TR	0	0.174549	0	0	0.287367	0.355168	0	0	0	0	0.311395	0.588845	0.305826	0	0.465465	0.19653	0.154189	0.232645	0.662749	1.21778	0	0	0	0.319378	1.54042	0.259398	0	0.300892	0.515618	1.12699	0	0.205795	0	0.928511	0	0	1.23998	0	0	0	0	0.263057	0.786484	1.31338	0.343967	0.519298	0.221436	0	0.298506	0.45174	0	0.971849	0.457643	0.327043	0.560476	0.36113	0.440449	0.492139	0.244421	0.3329	0.445041	0.633802	0.296829	0.349137	0.175344	0.717123	0.416516	0.656147	0	0.417947	0.452371
MSTRG.1229.1~TR	29.7435	41.2809	51.5471	50.7283	26.7252	29.3606	28.9029	29.0075	20.8468	38.8394	38.9243	30.5022	37.5147	17.4767	34.2893	37.439	33.9987	51.4145	40.0963	61.8633	33.914	32.282	31.1873	56.3703	57.6802	41.8928	76.7315	68.4529	46.7494	44.798	58.3175	44.3488	67.6355	33.2717	57.315	46.4086	64.1692	58.266	32.3527	27.9775	34.7172	51.2961	44.1414	31.8129	47.8115	45.0491	33.5476	29.7412	44.2536	34.3322	46.6453	47.6206	37.87	60.3395	45.9591	41.3494	50.3213	58.5646	51.4506	54.2626	48.8432	57.676	35.1742	49.9265	37.6989	40.876	48.1076	34.1196	24.3301	36.6958	52.7012
MSTRG.12290.1~TR	1.73416	1.30912	2.11259	1.22606	1.43684	1.89423	1.81351	0.679863	1.15176	2.12624	1.08988	0.824383	1.22331	0.523254	1.55155	1.37571	1.69608	2.67541	2.651	1.94845	2.68921	2.43909	2.1403	2.55503	3.42315	0.907893	4.27275	2.40713	3.00777	2.81748	3.93151	2.16085	2.20551	1.54752	3.64431	2.76749	1.23998	3.38549	1.31668	1.70974	1.97578	2.36751	1.37635	1.8971	1.37587	1.94737	2.4358	1.33454	2.31342	2.03283	1.80175	2.26765	1.71616	3.761	2.42873	2.70848	3.08314	3.32194	2.19979	2.3303	3.11528	2.85211	2.81987	3.3168	4.3836	3.94418	5.41471	3.44477	3.28382	4.01229	3.39278
MSTRG.12296.3~TR	36.575	43.1137	51.1246	50.2685	33.3346	29.8341	33.89	31.387	25.9146	34.1616	47.6434	42.0436	42.9176	29.6162	39.4094	42.9418	27.9082	29.5459	25.5158	22.1636	20.7667	18.7953	25.9894	22.0371	27.0429	15.8233	35.6063	40.9213	25.3512	24.7939	35.5147	23.4606	37.2485	21.5105	35.2835	33.6356	36.7345	43.2986	23.7002	29.221	32.9296	36.9595	28.4117	25.3919	35.7726	38.8175	33.9905	23.8311	38.8805	18.7472	33.8328	21.5426	16.704	27.3081	29.1448	21.1261	29.3999	28.0519	22.4867	20.1404	32.1542	28.0457	20.9264	26.5344	27.7043	27.9678	21.6588	18.2081	17.0162	25.9127	32.1184
MSTRG.12296.4~TR	4.78208	4.36374	1.83091	0.613031	3.44841	6.15625	4.19375	4.07918	4.60703	3.68549	2.49116	4.12192	3.8738	5.54649	3.25826	3.24275	3.77763	5.46715	2.48531	4.14046	5.97603	7.31726	6.87954	4.15192	5.64821	4.53947	1.42425	1.50446	4.21088	4.78972	4.58677	5.24777	3.0632	4.02355	3.64431	6.17363	1.70498	4.09822	5.26671	6.68352	7.80903	3.02516	5.50539	8.02619	2.57975	4.54386	5.75735	2.66908	3.80596	7.67958	5.40524	7.61281	7.20788	4.41508	5.79159	8.48656	4.62471	5.6596	3.66632	4.66059	5.22923	5.22887	6.97548	3.49137	5.17264	5.73698	8.53858	6.06936	6.71691	7.27228	9.27361
MSTRG.12296.5~TR	5.62289	6.98198	5.35188	4.13796	5.74735	5.91947	4.98716	6.68532	7.71678	2.83499	4.04813	6.24176	3.97574	4.18603	1.24124	3.53754	6.55303	3.72231	5.79906	5.84535	4.78083	4.01732	3.97485	5.42943	3.42315	8.43044	6.40913	6.61962	6.96085	1.12699	4.84887	6.37964	4.28848	6.96383	4.96951	6.38651	7.43991	7.30552	10.1572	7.61611	6.68001	7.3656	9.83106	6.71281	5.50348	7.14034	7.3074	8.19789	6.04475	7.45371	8.40816	7.12689	7.32229	2.45282	5.79159	2.70848	5.3955	5.78264	8.55474	4.99349	6.00805	3.96126	6.82706	6.80816	6.04936	4.6613	6.66426	9.51413	8.35882	6.68715	2.71423
MSTRG.12297.2~TR	0.420403	2.09459	0	0.919547	0	0.355168	0	1.1331	0.575879	0.14175	0.934184	1.8843	0.509711	0	0	1.27745	0.462567	0	0	0.243556	0	0.143476	0	0.479068	0	0.259398	0.178031	1.05312	0.257809	0	1.17945	0.41159	0.122528	0	1.15955	0.212884	0.464994	0.178183	0	0.155431	0	0.657642	0.491553	0	0	0.129824	0.664309	0	0.298506	0	0	0	0	0.163522	0	1.44452	1.10112	0.738209	0.488842	0.499349	0.890081	0.158451	0.296829	0.523705	0.43836	0.358562	0.624774	1.64037	0.149265	0.250768	2.48804
MSTRG.12301.1~TR	46.402	56.2922	39.4349	39.234	41.6683	75.4141	43.9777	43.058	27.7574	35.8626	40.637	53.9382	37.4128	29.8255	34.1341	38.4216	35.3864	46.18	56.0023	39.4561	52.1409	34.7211	46.3222	57.8075	47.753	42.1522	55.1897	53.8596	41.7651	51.8417	39.1841	36.4257	43.4975	56.3297	45.3882	41.5123	46.6544	43.2986	29.3431	47.5618	43.2789	41.6945	38.931	30.2077	44.0278	33.8842	33.6583	41.1801	42.9103	36.1392	32.0311	31.2611	39.4717	39.2452	36.1507	31.5989	31.2719	32.3582	37.5186	33.4564	33.6006	48.3274	32.5028	42.9438	37.9619	40.3382	46.025	51.3435	45.5257	37.3645	39.1301
MSTRG.12301.7~TR	1.57651	2.53097	2.81678	0	2.87367	1.0655	3.96706	0.793173	2.07317	1.84274	1.71267	2.23761	1.52913	1.56976	0.93093	1.57224	1.54189	9.07314	7.62162	13.3956	21.5137	7.89116	11.4659	19.1627	19.1697	19.0658	18.1592	18.9562	17.7888	11.2699	8.78038	13.8911	11.1501	25.2246	10.1047	15.1147	10.6949	9.08736	11.662	7.77154	10.6316	12.7583	10.3226	11.9663	6.70736	9.99648	9.63248	15.6332	9.47758	9.48653	13.0126	9.55651	15.331	9.48425	10.7425	10.1116	14.0944	9.96582	14.7875	11.1521	10.4585	12.2007	7.56914	16.7586	17.1837	19.0038	19.5763	5.90532	11.4934	7.02151	14.0235
MSTRG.12314.1~TR	0	0	0	0	0	0	0	0	0	0	0	0	0	0	0	0	0	2.79174	5.30199	0	0	1.86518	0	0	4.10779	0	0	0	0	0	2.35891	0	11.8852	0	0	0.851535	0	0	0	0	0	0	0.491553	0	0.687935	0	0	0	0	7.67958	2.20214	6.64097	2.97468	6.21382	14.0119	11.0145	0.440449	10.704	1.83316	3.16255	4.22789	0	2.96829	0	0	0	0	0	0	0	0
MSTRG.12314.3~TR	0.105101	0.0872747	1.54923	0.306516	0.431051	0	0.113345	0	0	0.283499	0	0.353307	0.509711	0.209301	0.465465	0.39306	0	18.1463	39.9306	2.67912	0.298802	17.2171	1.98742	5.11005	10.9541	9.72743	5.697	2.55758	2.23435	3.94448	8.78038	1.13187	51.7068	0.464256	21.3689	0	0.929988	0.178183	0	0.310862	0	0.131528	2.65438	4.08606	5.50348	0.259649	0	0	0.149253	23.9422	16.8163	30.7752	15.7887	36.3018	44.1842	38.2798	11.3416	53.2741	25.9086	25.7997	22.6971	7.60562	25.3789	5.23705	0.701375	0.896404	0.416516	0.164037	0.149265	0.752305	0.226186
MSTRG.1232.1~TR	21.2829	23.2151	25.6327	24.2147	25.5757	24.7434	25.6159	21.4157	22.2289	23.5304	25.0673	25.9092	25.9952	19.8836	24.2042	23.8784	22.9742	31.407	35.4571	35.5592	34.3622	28.9821	32.1045	34.8122	35.4297	36.9642	38.4548	37.6115	34.8902	27.0479	30.2727	33.8532	35.1656	34.8192	32.7988	22.1399	30.6896	34.7458	20.8787	20.8277	21.6395	25.7796	24.0861	26.5594	27.6894	27.9123	23.8044	26.1189	27.985	23.4905	25.8251	29.8034	29.2892	34.5031	38.4861	31.0572	36.4471	32.1121	35.0744	36.7854	39.3861	31.8486	33.0964	35.2628	37.2606	31.3741	37.0699	44.2899	43.7346	35.6091	41.6181
MSTRG.1232.5~TR	0.210201	0.174549	0.563356	0.306516	0.431051	0.118389	1.13345	0.226621	0.115176	0.14175	0.778487	0.235538	0	0.418603	0.62062	0.294795	0.308378	0.581612	0.331375	0.243556	0.298802	0.143476	0.305757	0.798446	0.171158	0.129699	0.890156	0.601784	0.601555	0	0.262101	0.102897	0.735168	0.154752	0.331301	0.425767	0.464994	0.53455	0.940484	0.466292	0.376339	0.263057	0.0983106	0	0.343967	0.129824	0	0	0.746266	0.45174	0	0.32395	0.457643	1.14465	0.840715	0.180565	0.440449	0.123035	0.733263	1.3316	0.556301	1.10915	0.445243	1.57111	0.876719	1.25497	0.833032	0.820183	0.298529	0.501536	0.226186
MSTRG.12326.1~TR	179.512	170.797	110.559	159.695	190.525	200.788	166.05	173.478	110.684	83.4905	215.018	190.904	230.083	108.104	214.269	238.882	235.755	108.296	136.195	72.3363	74.4016	57.8207	95.5492	115.934	100.298	41.1146	98.0952	91.0198	88.6863	101.993	111.131	76.247	111.133	48.1278	131.526	88.5596	97.9588	78.5789	49.4695	72.897	84.2058	84.8359	70.9802	57.6426	83.0681	104.249	75.2884	45.9463	77.6117	59.8555	70.4684	73.5365	80.0875	86.5029	93.8798	96.4217	85.0066	25.0991	71.7376	93.3783	99.0215	77.1654	56.1006	88.6807	87.1459	52.8878	42.2764	76.6051	59.8551	75.3977	43.88
MSTRG.12327.5~TR	0.683155	0.872747	0.845034	0.919547	0.862102	0.828726	1.58682	0.226621	0.691055	0.283499	0.467092	1.05992	1.73302	0.941856	0.62062	0.491325	0.308378	3.37335	2.31962	5.11468	3.28682	4.30427	4.73924	5.26974	5.81936	6.74435	4.80684	6.01784	5.6718	2.81748	7.86303	6.17384	5.51376	6.65433	5.96341	1.70307	0.619992	1.42547	2.25716	1.70974	0.564508	1.8414	0.786484	1.60524	1.54785	0.519298	1.99293	1.71584	1.41791	1.80696	1.80175	1.13382	2.05939	3.761	4.01675	6.31978	6.60673	2.95284	5.25505	5.15994	4.89545	5.86267	6.08499	7.85557	10.5206	6.27483	6.456	19.8484	13.1353	8.6933	8.14268
MSTRG.1233.1~GN	24.8038	32.0298	30.9846	32.3374	40.6625	41.1995	27.2027	20.1693	23.8414	28.7752	26.1572	25.0848	24.4661	25.0115	26.8418	23.3871	30.0669	98.4087	82.0152	126.893	110.407	59.5424	102.429	132.382	125.63	87.5468	113.762	136.755	118.163	123.406	87.4107	110.718	76.8251	75.9832	89.6168	74.7222	84.319	69.8479	60.9434	60.7734	71.6925	80.89	71.3735	83.3264	83.5841	81.3999	74.1812	90.5581	74.4027	81.539	79.4771	68.1914	86.9522	92.7167	56.5147	43.155	57.2583	91.5379	56.5835	62.0858	58.5228	79.2253	50.7577	68.9545	74.3458	69.9195	118.707	49.5391	47.6154	56.2557	91.6052
MSTRG.12331.2~TR	0.472953	0.523648	1.54923	0.919547	1.00579	1.0655	0.453378	0.11331	0.460703	0.14175	0.778487	0.588845	1.01942	0.837206	1.55155	0.786121	0.385473	3.48967	5.30199	2.92268	1.79281	2.58256	3.51621	4.4713	3.76547	3.37217	5.87503	2.85847	3.52339	1.97224	2.48996	2.88113	4.77859	2.16653	3.80996	0.425767	0.77499	0.178183	0.188097	0.310862	0.376339	0.657642	0.589863	0.729653	1.0319	0.908771	0.332155	0.190649	0.522386	2.2587	2.00194	1.45777	1.60175	3.43395	2.80238	3.06961	2.86292	1.84552	2.07758	3.329	2.55898	2.05986	2.0778	2.79309	2.71783	1.97209	3.33213	1.96844	2.08971	2.25691	0.904742
MSTRG.1234.1~TR	6.72645	4.53828	5.49272	4.13796	5.74735	5.20913	5.10051	7.70511	9.32924	7.65447	2.95825	3.17976	3.46603	3.55812	6.36136	5.30631	5.08824	10.3527	12.4265	10.7165	7.32064	4.44775	6.26803	8.94259	10.2695	3.50187	8.90156	7.82319	14.0076	3.09923	4.45572	14.4056	2.94067	8.0471	4.63821	5.74786	6.04492	4.2764	3.00955	2.33146	2.63437	2.89363	3.24425	4.66978	4.98753	3.63508	4.76088	4.19427	5.44774	2.48457	5.60544	4.85924	4.00438	6.86791	4.76405	2.52791	3.08314	3.56801	3.4219	3.6619	6.00805	4.75352	2.67146	7.1573	5.43566	10.9361	7.70555	5.41321	9.55294	4.17947	3.84516
MSTRG.12345.1~TR	0.157651	0.610923	0	0.306516	0	0.710336	0.453378	0.339931	0.115176	0.14175	0.467092	0.117769	0.101942	0	0.155155	0	0.154189	0	0.994124	0.487113	0.597603	0	0.611515	0.159689	0.684631	0	0	0.150446	0.257809	0	0.524202	0	0.122528	0.773759	0	0	0	0.712734	0.188097	0.466292	0.752677	0	0.393242	0	0	0	0.775027	0	0.298506	1.12935	0.800777	0.485924	0	1.14465	0.373651	0	0.660673	1.23035	0.611053	0.665799	0.33378	0.950703	0.593658	0.523705	0.701375	0.717123	1.24955	0.49211	0.597059	0.250768	0.904742
MSTRG.12348.2~TR	19.9166	19.8986	22.2526	12.8737	18.6789	32.5571	24.4824	18.6962	17.1612	23.1052	17.4381	18.843	16.3107	18.2092	15.8258	18.3756	24.2848	14.6566	21.8707	29.2268	34.2128	21.3779	22.7789	30.9797	14.0349	18.6767	20.8297	20.4606	24.8356	24.5121	12.974	22.6374	15.1935	59.5795	18.0559	15.1147	16.2748	13.1856	15.8001	9.79214	15.2417	16.8356	13.4685	26.1216	18.4023	13.7614	12.954	19.4462	14.7761	11.0676	15.2148	18.1412	22.7677	16.5157	12.3305	13.0007	13.8741	10.581	10.8767	12.6502	12.6837	13.7852	14.0994	20.0754	15.7809	13.2668	22.2836	12.3028	24.7779	11.5353	10.6307
MSTRG.12364.1~TR	5.20249	8.11655	8.59118	6.59008	8.18997	6.15625	5.21385	5.32559	4.60703	7.22923	7.16208	5.65291	5.19905	4.49998	6.82682	5.01152	6.01337	29.6622	19.7168	37.9948	22.1113	14.9215	22.4732	32.5766	33.5469	18.1579	39.1669	50.0985	32.3121	28.1748	21.3612	33.7503	20.3397	23.3675	22.5284	21.7141	24.0247	21.9166	16.7406	15.2322	15.0535	20.913	20.7435	19.4088	18.4023	16.6175	17.8256	20.5901	18.5074	17.1661	21.0204	14.4158	18.3057	21.9119	15.4131	9.75051	14.4247	23.1305	14.5431	9.82054	11.7936	23.2922	14.2478	14.6637	19.3755	29.402	34.3626	11.3185	11.0456	12.2876	22.3924
MSTRG.12368.3~TR	0	1.0473	0	0	0	0.118389	1.0201	0	0.806231	1.134	0	0	0	0	0	0	0.770945	0	1.65687	0	0	0	0	0	0	0	0	0	0	1.69049	0	0	0	0	0	1.70307	0	0	0	0	0	0	0	0	0	1.29824	1.10718	0	0	0	0	0	0	0	0	0	0	0.369104	0	0	0	0	0.593658	0	0	0	0	0	0	0	0
MSTRG.12368.4~TR	1.57651	1.74549	2.39426	1.22606	1.7242	3.90685	1.24679	2.71945	1.03658	1.98449	1.40128	2.94423	1.73302	0.418603	2.48248	1.86704	2.38993	1.86116	2.98237	3.65335	1.34461	0.860854	1.52879	3.19378	2.73852	1.16729	4.45078	3.15936	2.49215	1.40874	2.62101	2.36664	2.45056	2.01177	1.49085	2.76749	3.09996	2.85093	0.940484	1.55431	2.72845	1.57834	0.589863	2.18896	2.23579	1.94737	2.54652	1.52519	3.95521	1.80696	2.00194	2.42962	2.86027	4.74213	3.08262	5.23639	5.06516	4.55229	1.95537	6.49154	4.33915	3.48591	2.52305	5.58618	4.47127	2.68921	4.58168	5.90532	6.86618	7.77382	6.10701
MSTRG.12368.6~TR	0	0.261824	0.140839	0	0.287367	0	0	0	0	0	0	0	0.101942	0	0.155155	0	0	0	0	0	0	0	0	0	0.342315	0.389097	0.534094	0.451338	0.0859364	0	0	0	0.490112	0	0.16565	0.212884	0.154998	0.178183	0	0.310862	0.752677	0.131528	0.0983106	0	0.171984	0.519298	0.553591	0	0.746266	0	0	0	0.343232	0.654086	0.467064	0.180565	0.991009	0.492139	0.122211	0	0.33378	1.10915	0.445243	1.74568	1.22741	0.537842	0	1.47633	1.04485	1.42102	0
MSTRG.12369.18~TR	1.10356	1.83277	2.5351	1.37932	1.29315	2.84135	0.680067	1.92628	1.61246	3.11849	1.71267	1.531	1.32525	0.523254	1.3964	0.982651	0.308378	109.808	152.929	96.4483	86.9513	89.3853	80.2613	100.924	91.5694	71.8533	97.3831	73.5681	87.741	76.9173	96.7152	87.4628	133.433	85.2683	113.305	1.91595	0.77499	1.78183	0	1.86517	0.940846	1.05223	2.55607	2.33489	1.37587	0.778947	0.442873	1.33454	0.746266	3.83979	1.00097	8.42269	2.28822	74.8929	79.6811	89.0186	72.8943	90.6767	63.4273	90.3822	76.7695	64.8063	64.2634	70.7001	74.2581	40.876	35.1956	52.9838	52.8397	57.008	32.5707
MSTRG.12369.19~TR	0.525504	0.523648	0.140839	0.306516	0.574735	0.710336	0.113345	1.01979	1.15176	0.992247	0.934184	0.706614	0.101942	0.209301	0.155155	0.294795	0	53.5083	57.3278	44.5708	62.0013	57.5337	46.7809	57.009	45.528	61.607	43.0836	32.4963	46.8353	55.2227	44.033	52.5806	76.2125	49.3659	57.6463	1.49019	0	0.712734	0.188097	0.466292	0	0.263057	0.688174	0.291861	0.515951	0.129824	0.553591	0.571946	0.149253	0.67761	0.200194	2.91555	0.114411	33.1949	49.4153	53.0861	45.146	46.7532	59.2721	54.0962	44.8378	33.5915	45.4148	35.7865	37.9619	29.402	29.5726	30.5108	34.3309	39.2034	21.94
MSTRG.12369.5~TR	0.420403	0	0.422517	0	0	0	0	0	0	0	0	0	0	0.313952	0	0.294795	0	77.238	44.0728	26.0605	15.3883	96.2722	28.2826	24.5921	30.2949	52.6578	32.0456	23.3191	28.4449	29.0201	43.6398	19.036	61.7541	5.88057	45.0569	0.638651	0.464994	1.0691	0	0	0	0.920699	0	0	0.343967	0	0	0	0	0.45174	0	1.78172	0	41.0439	49.4153	84.3239	47.2381	92.3991	89.4581	56.5929	50.8459	32.4824	56.9911	25.487	21.3919	19.9002	8.12206	14.4352	4.92573	28.504	13.345
MSTRG.12369.7~TR	0	0	0.281678	0	0	0	0	0	0	0	0	0	0	0	0	0	0	48.6227	47.3866	28.9832	14.6413	47.06	24.1548	19.003	23.1063	22.827	33.4699	16.3986	28.7887	10.4247	34.3352	16.8752	43.0074	4.95206	38.4309	1.06442	0	0.356367	0	0.932585	0	0	0.589863	0	0	0	0	0	0	0	0	2.91555	0	33.6854	38.6729	46.5858	30.2808	53.028	40.2073	33.9558	38.051	27.2535	29.5345	27.0581	24.3728	4.48202	2.91561	12.6308	0	18.3061	4.29753
MSTRG.12369.8~TRs	0	0	0	0	0	0	0	0.226621	0	0	0.467092	0	0	0	0	0.491325	0	0	1.15981	0	0	0	0.764393	0	0	0.778194	0	0	0	0	0	0	0.735168	0	0	0	0	0	0	0	0	0	0	0	0.515951	0	0	0	0	0	0	0	0	0	0	0	1.21123	0.984278	3.66632	1.16515	0	0.950703	0	0	0	0	0	0	4.17941	0	0
MSTRG.12369.9~TR	1.31376	2.70552	4.22517	1.68584	1.7242	2.2494	0.906757	2.83276	4.26151	3.96899	4.67092	4.00415	1.9369	2.72092	1.24124	0.491325	0.693851	568.816	709.97	396.997	597.006	647.649	448.087	436.91	345.054	651.089	363.54	230.784	350.792	358.384	396.952	300.769	524.298	270.661	469.287	16.8178	1.23998	2.49457	2.06907	3.26405	0.282254	1.18376	13.1736	2.77268	2.75174	1.16842	1.66077	0.762595	1.86567	5.64675	1.00097	32.7189	1.60175	424.339	567.856	663.396	516.096	692.317	712.365	498.184	562.643	345.739	516.631	407.268	297.646	202.587	132.452	129.425	176.729	236.474	166.925
MSTRG.1237.2~TR	105.889	99.8423	127.882	119.081	112.935	95.4219	125.132	94.6142	106.998	111.84	114.905	106.228	123.962	135.523	114.815	110.941	104.386	149.823	144.645	145.89	143.275	159.688	150.127	131.584	149.592	138	142.603	149.844	140.42	140.029	142.714	151.156	133.801	150.419	143.784	168.178	173.288	166.245	154.616	159.627	136.235	182.825	162.212	170.885	169.748	178.249	165.413	187.598	172.313	151.785	154.35	145.615	160.061	142.591	153.29	146.619	152.946	154.901	138.098	136.156	150.09	155.598	145.298	149.43	146.412	177.129	164.316	137.463	162.101	135.749	149.509
MSTRG.1237.4~TR	0.157651	0.261824	0	0.766289	0.431051	0.355168	0.453378	0.339931	0	0.566998	0	0	0.509711	0.313952	0	0	0	0	0	0	0.896405	0	0	0.479068	0	0	0	0	0	0	0.524202	0	0	0.309504	0	0	0	0	1.12858	0	0	0.394585	0.294932	0	0	0	0	1.14389	0	0.67761	0.600583	0	0	0.490565	0	0	0	0	0.733263	0.499349	0.33378	0	0.742072	2.09482	0	0	0	0	0	0	0.678557
MSTRG.12385.1~TR	2.57497	2.53097	2.95762	1.68584	3.01736	3.3149	1.0201	2.49283	2.76422	0.283499	3.11395	2.70869	2.95632	1.77906	0.62062	1.67051	1.3877	2.32645	5.79906	2.19201	2.39041	2.72604	2.29318	5.26974	0.855789	1.81579	2.13638	3.00892	2.57809	0	2.22786	2.88113	1.47034	0	3.64431	5.53497	6.66492	7.12734	6.0191	10.8802	9.87889	7.3656	6.78343	6.56688	9.4591	6.75087	8.08243	16.7771	8.80594	10.6159	10.4101	5.83109	13.3861	23.2201	20.2706	13.7229	13.5438	11.0731	12.0988	16.8114	19.8043	21.0739	20.6296	24.0904	17.096	27.2507	36.8617	7.70972	26.7184	19.9779	20.8091
MSTRG.12390.2~TR	0.157651	0	0	0	0.287367	0.355168	0	0	0	0	0	0.235538	0.509711	0	0	0	0.462567	0	0	0	0	0.286951	0	0	0	0	0.356063	0	0	0	0	0	0.245056	0	0	0	0	0	0.56429	0	0	0	0	0	0	0	0.221436	0	0	0	0	0	0	0.490565	0.653889	0.541695	0.660673	0	0	0	0	0.475352	0	0	0	0	0.833032	0	0	0.250768	0
MSTRG.12408.1~TR	0.420403	0	0	0.153258	0	0.355168	0.566723	0.11331	0	0.14175	0	0.471076	0.101942	0.418603	0	0	0.539662	0.116322	0.165687	0	0	0.286951	0.305757	0	0.171158	0.389097	0.178031	0	0	0	0.13105	0	0	0.619008	0	0.212884	0.154998	0.356367	0.56429	0	0	0.131528	0.0983106	0	0.343967	0	0.110718	0	0.149253	0	0.400388	0	0.114411	0	0	0	0.110112	0.123035	0.244421	0	0.33378	0.158451	0.296829	0	0.350688	0	0	0.49211	0.149265	0.334358	0.452371
MSTRG.12409.3~TR	20.5997	24.8733	19.295	20.8431	17.0984	31.7284	20.5154	24.5884	14.7425	18.5692	21.4862	18.0187	22.1214	15.1744	26.3764	24.5663	25.3641	37.2231	45.3983	56.7486	43.4756	27.1169	37.1495	51.1005	48.6088	37.3533	56.792	63.7891	47.1791	38.3178	38.7909	46.9212	37.0035	43.64	47.8729	14.9019	27.7447	20.8475	13.9192	18.8071	22.204	21.1761	20.7435	15.9064	20.1221	19.8631	20.7043	17.921	21.1193	22.3611	25.2245	24.4582	28.3739	34.6666	34.9364	40.6271	32.8134	27.4368	32.3858	46.9388	45.2829	34.3838	39.033	51.3231	53.1292	40.1589	48.1076	70.5358	57.7654	60.3516	47.499
MSTRG.12412.2~TR	125.122	112.759	74.0813	98.2382	154.029	221.151	108.357	129.74	82.9266	100.642	99.6463	135.788	107.141	98.6856	119.625	124.011	128.748	182.277	307.35	189	250.695	106.889	171.989	267.16	200.939	89.7517	150.258	168.65	168.693	302.316	174.428	179.659	132.82	179.976	157.699	209.903	270.317	207.049	168.159	206.567	244.902	239.25	175.583	223.42	264.167	221.87	243.026	282.732	222.984	158.109	147.143	137.031	276.988	261.471	231.197	213.428	177.06	129.433	131.132	210.725	198.822	202.975	177.949	227.288	214.621	41.4139	157.86	143.204	223.001	170.021	59.713
MSTRG.12415.3~TR	0.157651	0.0872747	0	0	0	0.118389	0	0	0	0	0.155697	0	0.203884	0	0	0	0	0.465289	0	0.243556	0.298802	0.286951	0.305757	0	0	0.129699	0.356063	0	0.0859364	0	0	0.41159	0	0	0.662601	0.212884	0.154998	0	0.188097	0.310862	0.564508	0	0.294932	0.291861	0	0	0	0.571946	0.0746266	0.22587	0.400388	0.161975	0.114411	0	0	0.180565	0.440449	0.369104	0	0.665799	0.33378	0	0.445243	0	0	0	0	0.49211	0	0	0.678557
MSTRG.12416.1~GN	0.105101	0	0.422517	0.153258	0.718418	0.236779	0	0.679863	0	0	0.311395	0	1.63107	0.209301	0.155155	0.0982651	0.231284	0	4.30787	0	0.149401	0.430427	0.152879	0	0	0	0.356063	0.300892	0	0.845245	0.262101	0.205795	1.10275	0.154752	0.496951	0.212884	38.1295	0.178183	1.12858	4.0412	0.470423	0.394585	2.16283	171.469	124.344	10.7754	0	0	0.0746266	340.612	229.022	305.646	335.452	0.490565	1.4946	0.902825	0.110112	3.19891	0.611053	1.3316	0.22252	0.158451	1.0389	0.174568	0.0876719	0.179281	0	0.164037	1.19412	0.668715	0.226186
MSTRG.1242.6~TR	0.420403	0.610923	0.845034	0.766289	0.574735	0.473558	0.113345	0.453242	0.345528	0.14175	0.778487	0.588845	0.611653	0.209301	0.775775	0.491325	0.308378	0	0.662749	0.243556	0	0	0.305757	0	0.171158	0	0.178031	0.300892	0.257809	0	0.524202	0.205795	0	0	0.662601	0	0.619992	0.356367	0	0	0.0940846	0.131528	0.294932	0.145931	0.343967	0	0.553591	0	0.22388	0	0	0.485924	0.343232	0.163522	0.280238	0.36113	0.440449	0.123035	0	0.16645	0.11126	0.158451	0.148414	0.349137	0.43836	0.537842	0.208258	0.164037	0.149265	0.0835894	0.226186
MSTRG.12430.3~TR	2.36477	1.65822	6.33776	3.52493	1.14947	0.118389	2.0402	1.1331	1.72764	2.26799	6.69499	1.17769	10.1942	2.61627	6.82682	4.12713	2.23574	0	0	0	0	0	0	0	0	0.259398	0	0	0	0	0	0	0.122528	0	0	0.638651	12.0898	3.74185	3.00955	2.48689	0.658593	3.81433	1.08142	7.00467	12.0389	9.73683	0.664309	3.43168	3.73133	8.58306	10.0097	7.12689	7.20788	0	0	0	0	0	0	0	0.11126	0	0	0	0	0	0	0	0.149265	0	0.226186
MSTRG.12432.1~TR	7.67235	7.15653	5.49272	3.83144	7.47155	8.76082	13.148	6.23207	5.98914	11.907	7.47348	8.71491	5.60682	12.0348	9.61961	6.58376	7.24689	9.30579	11.4324	10.4729	8.66525	8.32159	8.40833	15.6495	15.0619	10.765	7.65535	12.6375	13.6639	10.4247	13.105	9.98105	10.2924	12.6897	10.436	12.1344	11.3149	9.44372	7.90007	10.4139	9.50255	10.7853	8.25809	6.42095	13.4147	8.30876	6.42166	12.0109	11.2686	9.03479	12.2118	7.28886	8.80963	12.4276	9.34127	5.59752	11.8921	9.47368	14.2986	9.15474	10.0134	10.1408	9.64694	14.4892	12.8001	12.5497	9.78813	9.67816	7.76176	11.7025	11.9878
MSTRG.12434.1~TR	42.1454	41.5428	44.0826	49.1957	37.7888	45.4615	51.5718	45.7774	46.8766	50.7463	41.8826	34.5063	49.2381	45.2091	51.6666	45.3002	48.1841	30.4764	35.7885	41.161	37.649	37.0167	27.3653	43.7548	39.7086	47.8589	34.004	41.9744	37.0386	46.2067	34.0731	36.9402	33.8177	44.4138	38.4309	28.7393	39.3695	29.2221	29.7193	29.6873	30.9538	36.9595	32.2459	39.8391	38.0084	33.8842	25.2437	46.5183	32.0894	35.0098	35.4344	50.0502	50.7984	35.8112	33.0681	32.1406	37.1078	31.743	40.8183	46.4395	31.5979	32.9577	33.9869	34.0408	36.9976	38.0075	39.9855	43.4697	31.4949	27.8353	38.9039
MSTRG.12434.4~TRs	238.789	215.481	236.187	222.377	204.318	286.384	223.629	219.709	180.365	229.067	216.731	207.745	205.21	159.278	257.713	219.033	272.144	201.703	225.003	224.803	270.864	156.102	169.39	265.882	202.308	240.462	235.535	206.863	188.201	278.367	218.985	180.07	235.376	354.072	209.713	194.15	214.517	198.14	190.73	148.126	220.817	230.306	209.205	193.65	216.527	188.895	181.356	217.149	221.716	168.273	220.013	260.455	254.907	168.264	187.666	227.512	182.346	171.141	211.791	215.053	181.577	184.753	147.227	205.467	179.026	161.353	252.825	231.784	185.237	201.701	237.721
MSTRG.12456.1~TR	20.7574	20.9459	27.0411	23.9082	20.1157	19.4159	15.0748	20.7358	17.8523	25.2314	25.0673	24.8493	22.2234	10.3604	30.4104	24.5663	19.8904	33.2682	30.8178	35.5592	16.2847	22.9561	26.2951	24.7518	38.1682	24.5131	40.9472	34.3017	26.2106	27.3296	38.7909	28.7084	44.9678	23.2128	32.4675	25.9718	34.5646	32.4294	23.7002	20.6723	20.4164	25.5165	22.4148	24.2245	30.0971	29.9894	25.0223	20.3994	38.8805	29.589	37.8367	28.6695	20.8228	40.0628	34.5627	37.1964	37.6584	32.8503	22.9756	25.9662	39.0523	32.9577	27.6051	39.9761	28.9317	32.4498	23.7414	30.8389	27.614	34.8568	41.8443
MSTRG.12457.2~TR	0.472953	0.349099	0.563356	0.613031	0.862102	1.0655	0.793412	1.01979	0.575879	0.566998	0.155697	0.706614	0.611653	0.941856	0.31031	0.0982651	0.616756	1.0469	1.15981	0.730669	3.43622	1.14781	1.83454	1.27751	1.1981	1.29699	0.178031	0.902676	1.11717	0.845245	1.44156	1.54346	0.980225	4.4878	0.662601	1.49019	0.77499	0.356367	2.25716	1.55431	1.50535	0.920699	1.08142	1.31338	0.859918	0.908771	1.77149	1.90649	0.522386	2.03283	1.20117	1.2958	3.2035	1.79874	3.92334	2.70848	2.53258	1.96856	2.56642	2.16385	3.3378	1.90141	4.74926	1.57111	2.8055	3.22705	2.4991	2.62459	5.37353	3.76152	4.29753
MSTRG.1246.1~TR	52.8131	43.9865	49.1528	44.7513	35.7772	47.8293	55.0855	50.1965	49.9863	49.1871	45.4636	49.3452	56.9857	51.1742	49.8048	56.6989	46.5651	26.1725	21.208	24.3556	24.3523	24.5343	21.2501	27.7859	25.8448	28.5338	28.307	32.1954	29.9918	18.0319	26.4722	29.4287	17.8891	29.0934	21.5345	40.0221	44.4844	49.8914	45.5194	37.9251	38.0102	48.6655	41.3887	42.174	36.2886	53.3578	41.8515	48.9967	48.2088	23.9422	37.6365	30.1273	28.145	20.6037	24.3807	26.5431	25.1056	22.1463	21.7535	20.1404	26.8137	22.9753	21.9653	26.5344	26.3892	27.2507	26.8653	28.7064	26.5691	28.3368	29.6303
MSTRG.12464.12~TRs	57.4901	66.0669	59.2932	66.9736	60.6345	74.5853	58.2591	58.4682	45.84	51.5968	61.3448	54.4093	61.8789	35.7905	58.6486	69.8665	63.6801	75.2605	75.5534	82.8092	56.0253	46.1992	60.2342	82.5593	84.0384	53.9548	82.7846	86.6569	79.1474	58.3219	74.3056	82.3179	84.6669	54.3179	84.1504	49.8148	72.0741	57.7314	44.0147	46.6292	64.1657	58.6617	45.6161	44.6548	62.0861	60.2385	53.1447	48.9967	63.2834	49.6914	57.0554	50.8601	68.1888	64.1005	68.2847	79.6292	65.6268	48.9679	54.5059	73.9037	65.866	68.4506	58.7721	86.5859	71.2773	72.788	57.0627	73.3244	54.4816	70.6331	68.3081
MSTRG.12464.9~TR	6.14839	6.10923	4.92937	6.13031	5.60366	7.45853	5.55388	6.68532	4.95256	6.80398	6.53929	5.06407	7.33983	3.66278	5.74074	7.95947	6.93851	8.25889	7.95299	9.01159	5.37843	4.7347	6.87954	9.26197	9.24252	9.72743	10.3258	7.07096	9.19519	7.32546	7.07673	7.20282	8.45444	5.41632	8.77947	4.25767	5.42493	3.74185	5.26671	4.35206	5.08057	4.6035	5.70201	6.27502	5.67546	7.01052	4.53945	3.62232	4.85073	5.64675	4.80466	5.50714	6.06377	6.70439	7.47302	8.30599	7.15729	4.92139	5.49947	7.49024	7.89947	6.65492	6.53023	10.2995	8.94254	5.5577	2.4991	6.7255	5.37353	6.93792	7.69031
MSTRG.12471.1~TR	1.41886	1.22185	1.26755	1.68584	3.01736	2.72296	1.24679	1.47304	1.84281	2.55149	1.86837	1.8843	1.22331	1.98836	1.55155	1.47398	1.54189	5.93244	3.64512	7.30669	8.06764	7.89116	6.11515	7.66508	9.75599	6.48495	6.76519	9.62854	8.33583	5.35322	5.89727	9.87815	6.86157	8.66611	4.47256	4.68344	5.26993	3.2073	7.33578	4.0412	3.57522	4.86655	5.50539	6.71281	4.47158	5.45263	4.09657	6.29141	6.26863	5.19501	5.20505	4.04937	5.03407	7.68552	5.41794	4.33356	6.38651	7.13602	5.98832	5.99219	4.67293	8.55633	6.23341	7.50644	9.03021	7.70907	8.12206	3.1167	9.7022	6.51997	5.88083
MSTRG.12490.4~TR	18.3401	30.5461	36.0548	27.1266	13.7936	9.70793	17.7951	19.716	18.1978	13.1827	34.5648	22.3761	30.7865	14.9651	21.5666	31.15	15.8044	9.07314	9.94124	7.06314	5.22903	6.4564	4.73924	5.26974	7.01747	10.1165	13.8864	13.841	6.53116	4.22623	11.1393	4.73328	11.5176	7.27334	11.2642	15.7534	20.9247	21.0256	12.9787	9.17041	6.1155	22.2283	16.5162	13.8634	13.9307	18.0456	12.0683	11.8202	14.5522	12.6487	17.6171	19.5989	9.26727	9.64777	6.91254	6.86147	9.68987	8.36637	10.0213	5.65929	6.78687	6.49647	4.30402	6.80816	4.9973	5.5577	7.28903	10.1703	6.41838	5.34972	9.4998
MSTRG.12490.8~TRs	544.684	525.656	630.255	561.536	430.764	327.347	508.464	555.448	499.172	549.988	602.705	572.475	576.483	411.277	545.215	604.822	632.098	275.451	220.53	264.502	184.659	268.443	195.073	287.92	278.816	284.689	309.596	269.298	252.911	221.736	336.538	265.372	340.383	218.045	313.41	294.844	382.535	339.439	275.374	240.918	291.286	385.773	333.273	318.567	338.292	365.326	314.329	295.505	445.372	315.314	372.762	409.31	348.838	241.521	259.22	291.793	269.004	285.564	306.015	288.957	304.853	256.848	279.613	235.493	199.366	231.631	200.969	279.19	216.882	322.488	286.803
MSTRG.12491.1~TR	9.14376	9.60022	7.46447	8.12266	10.3452	8.76082	9.29425	10.8778	7.94713	8.64672	9.34184	7.06614	9.07285	9.62787	10.8609	7.66468	10.1765	8.37521	11.1011	10.96	9.26285	8.17811	7.79681	8.62322	8.72904	8.56014	7.29928	11.4339	9.19519	7.60721	7.73198	9.15787	9.18961	12.5349	9.11077	7.45093	8.2149	11.9383	8.27626	8.39326	10.5375	8.94394	7.37329	8.90177	11.1789	9.21754	8.30386	10.867	9.62683	8.58306	9.00874	8.42269	8.92404	12.4276	11.8634	10.2922	11.6719	13.6569	9.77684	11.9844	10.7922	9.34858	13.3573	13.9655	13.2385	12.3704	13.1203	14.4352	17.464	13.8758	16.7377
MSTRG.12509.2~TR	4.88718	6.45833	1.97175	4.13796	9.77049	11.7206	6.68733	6.91194	4.14633	8.07972	4.98232	8.12606	4.17963	4.29068	5.89589	7.17335	5.47371	40.5965	58.4876	46.5193	30.3284	45.9122	39.9013	41.3595	54.0858	35.4078	45.398	37.3106	40.3901	64.5204	51.6339	38.7923	59.0585	25.5341	53.3394	87.4952	98.5788	112.256	93.6722	87.3521	96.1545	101.145	83.3673	72.6735	148.594	92.9543	87.7995	111.911	104.104	117.001	116.513	95.8891	91.071	48.7294	55.674	75.2956	56.1572	78.0041	74.0596	61.2535	46.618	46.7429	49.422	61.9717	43.4853	42.131	24.1579	45.6022	36.8684	54.5839	44.5586
MSTRG.12509.6~TR	12.9799	12.4803	8.3095	12.1074	21.9836	34.5697	17.3417	20.8491	11.4024	14.8837	9.34184	21.3162	8.05343	10.9883	14.4294	10.2196	15.5731	164.829	229.477	158.068	165.088	175.184	123.985	231.869	150.448	129.699	164.679	147.888	143.084	306.824	174.69	133.458	243.218	127.051	196.958	355.09	499.714	556.289	412.12	350.963	466.66	398.4	356.966	367.599	478.802	381.684	353.191	479.672	450.745	417.182	454.841	420.487	460.16	203.748	253.429	410.063	298.624	323.212	320.314	304.27	217.402	217.869	234.346	252.077	166.401	181.97	152.653	208.983	203.896	258.876	207.865
MSTRG.12510.2~TR	1.15611	3.05461	0.704195	0.613031	0.718418	1.30228	0.340034	1.01979	1.03658	0.566998	1.08988	0.706614	0.407769	0.209301	1.24124	0.687855	0.539662	3.25703	4.47356	2.92268	0.298802	2.72604	2.1403	1.75658	4.96357	1.81579	3.02653	1.9558	2.32028	2.81748	3.27626	1.95505	4.90112	0.309504	3.97561	0	0.464994	0	0.188097	0	0	0.920699	0.393242	0.291861	0.859918	0	0.775027	0.762595	0.0746266	1.80696	1.20117	2.5916	1.60175	3.27043	1.58802	4.153	1.98202	3.93711	0	1.6645	2.00268	0.950703	1.0389	1.39655	1.66577	1.07568	0	0.164037	0.149265	1.42102	0.904742
MSTRG.12512.1~TR	0.420403	0	0.845034	0.919547	0	0	0.226689	0.11331	0.345528	0.14175	0.155697	0.235538	0.611653	0.627904	0.775775	0.294795	0.308378	0	0	0	0	0	0	0	0	0	0	0	0	0	0	0	0	0	0	0	0	0	0.188097	0	0	0	0	0	0	0.389473	0	0	0.0746266	0	0	0	0.114411	0	0	0	0	0	0	0	0	0	0	0	0	0	0	0	0	0	0
MSTRG.12514.7~TR	0.630604	1.0473	0.845034	1.0728	1.7242	5.32752	1.47348	1.01979	0.691055	1.4175	1.24558	1.41323	1.12136	1.25581	1.70671	1.67051	1.15642	5.00186	8.28437	7.30669	5.67723	2.86951	4.2806	7.18601	8.21557	3.11278	10.1478	12.1861	6.78897	14.0874	8.91143	6.58543	9.55719	10.5231	7.78556	5.53497	9.14489	8.90917	5.07861	5.59551	4.61015	5.12961	3.34256	7.5884	7.56728	6.23157	5.64663	5.33816	5.67162	6.32436	6.60641	3.40147	8.92404	16.3522	21.4849	18.9593	20.9213	16.6097	15.8874	25.4668	20.4719	20.4401	13.3573	26.8835	29.3701	16.8524	10.8294	15.4194	8.95588	15.9656	13.5711
MSTRG.12526.1~GN	0	0	0	0	0	0	0	0	0	0	0	0	0	0	0	0	0	0.581612	0.662749	0	0.149401	0.717378	0	0	0.171158	0	0.356063	0	0	0	0.13105	0	1.22528	0	0.662601	0	0	0	0	0	0	0	0.196621	0.437792	1.20389	0	0	0.381297	0	1.12935	0	0.647899	1.14411	0.817608	1.58802	1.26396	0.330336	0.861244	0.977684	0.499349	0.445041	0.158451	0.742072	0.349137	0	0	0	0	0	0	0
MSTRG.12529.1~TR	0.105101	0.174549	0.985873	0.153258	0.718418	0.355168	0.340034	0.11331	0.575879	0	0.155697	0.235538	0.305826	0.104651	0	0.0982651	0	37.9211	48.0493	7.06314	2.53981	33.2863	5.80939	7.3457	14.0349	10.3759	9.79172	2.55758	6.18742	8.7342	16.3813	4.32169	39.209	1.23802	21.0376	0.638651	1.54998	0.712734	0	0.155431	0.658593	0	2.06452	3.06454	4.29959	0.519298	0.110718	0	0.298506	16.0368	5.60544	12.4721	9.49609	37.4464	45.9591	40.4466	24.1146	43.8004	35.8077	33.6229	32.0429	20.2817	28.3472	16.9331	2.27947	6.63339	1.87432	2.46055	0.149265	5.34972	1.5833
MSTRG.12530.2~TR	0.315302	0.0872747	0.563356	1.0728	0.431051	0.947115	0.566723	0.226621	0.345528	0.14175	0.467092	0.471076	0.407769	0.837206	0.775775	0.19653	0.308378	0.930579	2.651	1.21778	1.19521	0.286951	1.83454	1.91627	1.1981	0.648495	1.42425	1.20357	1.11717	1.40874	1.3105	0.926076	2.32803	2.16653	1.9878	4.04479	2.01497	3.02912	3.57384	3.41948	2.91662	1.97293	2.16283	3.94013	2.92372	3.63508	3.76442	5.71946	3.6567	3.16218	4.00388	2.5916	3.43232	8.99369	10.8359	6.50034	7.81796	6.64388	7.08821	8.32249	10.3472	7.13027	8.01438	10.125	9.55624	9.68116	11.6624	7.70972	13.7324	10.6994	8.82124
MSTRG.12531.2~TR	0.0525504	0.261824	0.422517	0	0	0.118389	0.226689	0	0	0	0	0	0.101942	0.313952	0.31031	0.39306	0.385473	0	0.165687	0	0.149401	0.286951	0	0.159689	0	0.389097	0	0.150446	0.257809	0	0.393151	0.205795	0.245056	0	0.16565	0.212884	0.464994	0.356367	0.188097	0	0.376339	0	0	0.145931	0	0	0	0.571946	0.0746266	0	0.200194	0	0	0	0.467064	0.541695	0	0	0	0	0.11126	0.158451	0	0	0.0876719	0	0	0	0.447794	0.0835894	0
MSTRG.1254.1~TR	6.35859	6.10923	8.87286	8.42918	7.75892	6.98498	4.30709	7.47849	5.87397	5.52823	7.31778	6.35953	7.54372	4.39533	5.89589	6.97682	5.78209	8.60785	9.44418	8.52447	10.3087	13.4867	10.8544	8.46353	11.6387	7.65224	6.40913	7.97363	11.2577	9.2977	9.43563	10.3926	8.33191	10.0589	9.27642	9.79265	11.3149	10.691	12.4144	8.39326	8.93804	8.02324	9.43781	12.8419	8.25522	9.60701	8.5253	8.38854	9.77609	8.80892	9.40913	8.74664	10.0681	10.1383	10.0886	7.2226	10.6809	11.3192	4.76621	8.65539	13.24	13.9436	3.1167	11.8706	10.6083	12.3704	12.2872	7.05358	8.06029	10.1979	9.4998
MSTRG.12540.1~TR	10.4575	11.8694	0	0	10.2015	9.23437	10.541	9.97132	9.78995	10.4895	8.25196	12.1302	2.24273	0	9.15415	12.2831	9.94519	0	0	0	0	1.43476	0	0	0	0.778194	5.16291	2.10624	0	1.69049	0	0.617384	0	1.54752	0.331301	11.7086	0	6.59279	5.831	16.3202	9.97297	8.68088	10.9125	0	1.71984	6.8807	11.1825	2.28778	7.91042	0	0	0	0	2.2893	0.560476	0	0	0	0.244421	0.3329	0.22252	0	0.296829	3.8405	0	0	1.24955	0.328073	0.298529	0	0.452371
MSTRG.12540.6~TR	0	11.2584	0	0	0	4.38041	0	4.19249	0	0	0	9.77483	0	0	0	0	0	0	0	0	0	0	0	0	0	0	0	0	0	0	0	0	0	0	0	17.4565	0	0	0	27.8221	20.9809	1.8414	15.6314	0	0	0	29.451	0	4.85073	0	0	0	0	0	0	0	0	0	0	0	0	0	0	0	0	0	0	0	0	0	0
MSTRG.12540.9~TRs	12.7697	18.1531	1.83091	7.20311	15.6615	21.6653	12.4679	15.8635	11.1721	7.51272	8.09626	22.3761	1.63107	7.32555	8.68868	5.20805	14.4167	0.465289	0	0	0	0.143476	0	0.479068	0.513473	0	1.06819	0	0	0	0	0	0.367584	0	0	11.0699	0	1.96002	3.19765	29.0656	27.4727	2.23598	14.255	0	0	0.519298	25.4652	3.43168	9.85071	0	0	0	0	0.817608	0	0	0.110112	0	0	0	0	0	0	0.174568	0.0876719	0	0	0	0	0	0
MSTRG.12551.2~TR	72.8348	56.7286	60.9833	68.0464	60.4908	32.9123	65.5132	81.2436	88.2247	59.393	63.5245	44.7522	79.1071	68.1276	63.6136	72.2248	67.3035	14.1913	29.161	14.3698	19.5715	15.6388	18.0397	18.8433	14.3772	18.547	14.4205	16.5491	20.5388	15.2144	16.6434	22.4316	15.4385	28.9386	19.7124	25.1203	36.8895	35.4585	44.5789	24.4026	30.2012	49.5862	40.3073	26.9972	37.3205	39.9859	34.3226	38.7017	41.6416	26.8785	34.6336	28.3456	31.2341	13.8993	24.3807	31.7794	16.0764	8.1203	15.2763	37.9506	21.0282	9.66548	32.2059	22.6939	22.7947	16.4938	12.7037	75.1288	68.3632	38.1168	17.6425
MSTRG.12574.2~TR	7.56725	9.86204	9.57706	10.5748	13.5063	9.70793	13.3747	9.85801	5.29809	5.38648	12.3001	6.4773	11.1117	7.95345	11.6366	10.6126	9.17425	11.0506	7.12455	11.4472	11.8027	9.75634	7.94969	10.5395	13.008	16.8609	12.4622	11.8852	12.4608	11.8334	10.353	10.7013	13.4781	14.7014	10.436	5.74786	5.26993	4.81095	3.95003	5.44008	4.42198	9.60158	7.86484	8.60991	6.87935	6.3614	6.20022	4.38492	6.56714	7.00197	7.80757	9.88046	6.29259	5.55973	7.75326	13.5424	11.6719	7.01298	13.3209	11.3186	9.45711	3.96126	7.86596	8.90298	9.03021	7.88835	7.70555	9.18605	7.6125	8.27535	10.6307
MSTRG.12575.1~TR	168.161	121.225	146.754	141.917	133.626	116.614	125.586	170.306	209.044	165.705	138.415	121.891	151.282	155.302	152.362	144.843	138.924	167.853	147.296	154.902	106.224	124.106	118.634	132.063	136.413	128.661	152.929	139.915	165.943	119.18	129.216	176.366	134.046	112.35	154.22	134.755	112.064	119.561	122.451	98.5431	108.95	109.432	113.155	126.084	124.688	122.165	115.368	126.591	119.701	135.748	118.515	116.784	116.928	154.364	133.393	104.728	132.355	147.396	136.387	109.69	123.61	115.827	116.654	125.165	116.428	145.397	119.124	93.5009	110.307	96.3786	113.093
MSTRG.12575.6~TR	6.09584	4.71283	7.04195	7.20311	10.2015	2.36779	16.6617	4.07918	3.57045	5.66998	10.4317	4.59299	11.6214	3.76743	4.4995	9.72824	3.77763	7.67727	1.65687	6.33247	1.49401	5.02165	15.7465	3.83254	5.47705	4.15037	0.712125	13.3897	4.46869	7.88896	6.81462	4.21879	5.14618	2.47603	8.44817	3.61902	7.43991	4.98914	3.38574	3.41948	11.102	7.3656	4.52229	2.62675	3.78364	16.7474	2.65724	2.09714	1.34328	8.80892	2.40233	12.3101	2.05939	5.39621	7.37961	9.93108	12.0022	9.10458	5.01063	12.8166	5.78553	5.38732	8.90486	10.4741	3.06852	10.7568	5.62297	7.70972	2.68676	8.52612	12.4402
MSTRG.1258.5~TR	608.165	695.928	901.652	792.036	610.656	513.455	491.802	572.444	556.184	760.203	846.215	577.186	796.576	350.475	723.178	731.682	648.442	717.592	695.555	714.107	367.078	439.466	586.596	578.873	769.183	428.007	747.553	770.283	614.445	467.139	580.291	585.692	815.792	369.238	720.413	537.531	775.455	670.504	396.696	430.854	488.864	619.499	491.061	524.329	782.01	734.806	537.648	395.596	690.445	723.461	776.553	686.935	619.763	835.595	863.788	838.544	920.317	709.173	744.507	771.828	801.852	770.862	626.309	944.414	796.236	732.721	545.219	683.049	687.364	759.744	663.629
MSTRG.12581.2~TRs	0.578054	0	0.281678	0	1.43684	0	2.26689	1.01979	0.230352	0	0	0.235538	0.815537	0.627904	0	1.27745	0.231284	3.48967	1.49119	18.7538	3.73502	0.860854	11.313	1.59689	9.75599	4.53947	10.8599	40.1691	12.2889	3.38098	6.94567	16.4636	1.22528	11.2969	5.46646	0	0	0	0	0.621723	0.752677	0	0.688174	0.291861	0	0	0.221436	0	0	0	0	0.647899	0	2.12578	0.840715	2.52791	5.61572	1.84552	0.611053	2.82965	3.67159	5.22887	8.31121	8.55385	42.0825	16.6731	35.8204	70.6998	41.7941	30.8445	34.3802
MSTRG.12581.4~TR	0.367853	0.349099	0	0.459773	0	1.42067	0	1.35973	0.345528	0.425249	0.155697	0	0	0	1.08609	0.0982651	0	1.97748	1.49119	9.74226	1.34461	2.00866	4.12772	3.67285	0.855789	0.907893	2.31441	18.8057	5.24212	3.09923	0.655252	11.6274	1.22528	10.0589	0.828252	1.2773	0.154998	0.890917	0.376194	0.932585	0	0.526114	0	0	0.343967	0.389473	0.664309	0.381297	0	0.903479	0.600583	0	0	0	0.934127	0	0	0.615174	1.09989	0.499349	1.33512	1.74296	0	5.93532	27.8797	1.61353	22.9084	24.2774	34.7787	11.1174	17.6425
MSTRG.12591.1~TR	0.367853	0.698198	0.704195	0.766289	0.574735	1.18389	0.340034	0.906483	0.460703	0.283499	0.311395	0.471076	0.713595	0.523254	1.08609	1.57224	0.539662	5.58347	8.61574	2.19201	2.24101	6.31293	3.51621	2.39534	2.39621	0.907893	1.60228	1.50446	0.9453	1.40874	1.70366	0.926076	5.75882	0.464256	2.65041	1.06442	4.64994	2.31638	1.50477	2.17603	0.470423	2.10446	2.85101	3.21048	3.26769	3.11579	1.2179	2.09714	2.68656	5.19501	5.40524	4.53529	4.11879	7.03143	7.37961	10.1116	4.40449	9.71975	4.76621	4.82704	5.22923	3.64436	4.30402	4.53877	1.75344	1.97209	0.833032	1.31229	0.746323	1.17025	1.35711
MSTRG.12602.7~TR	21.7033	20.335	11.9713	20.6898	17.8168	28.887	26.636	25.2682	18.1978	15.1672	25.8458	24.496	25.5875	16.8488	25.4454	21.5201	18.9653	10.5853	14.7462	7.30669	12.4003	10.0433	13.3004	9.74104	12.1522	14.7857	10.3258	12.9384	13.8358	11.8334	14.0224	12.7593	14.0907	16.0942	8.77947	16.6049	12.3998	8.90917	14.1073	15.3876	13.9245	15.5204	10.6175	11.8204	9.80307	11.0351	8.96817	13.9174	16.9402	11.2935	11.4111	9.07059	13.3861	8.99369	8.50056	10.8339	7.2674	0	8.31032	7.15734	8.34451	6.33802	4.89768	14.14	10.0823	6.63339	3.12387	7.70972	9.25441	7.60664	11.9878
MSTRG.12604.2~TR	0	0	0	0	0	0	0	0	0	0	0	0	0	0.627904	0	0	0	0	0	0	0	0.860854	0	0	0	0	0	0	0	0.845245	0	0	0.735168	0	0	0	0	0.356367	0.188097	0.777154	0	0	0	0	0.859918	0	0	0	0	0	0	0.32395	0	0	0	0	0	0	0.855474	0	0	0.475352	0	0	0	0.717123	0.416516	0	0.298529	0	0.904742
MSTRG.12604.3~TR	24.0155	26.7061	26.7594	23.6017	25.1446	24.7434	25.8426	19.716	23.2655	24.0974	25.8458	26.2625	24.5681	34.3254	27.7728	21.8148	24.3619	37.2231	35.1257	38.7255	36.6032	50.2165	39.2898	34.6526	37.1412	38.1315	37.0305	42.2753	36.7808	43.671	42.0672	36.2199	31.4897	37.7595	31.4736	28.3135	43.0895	33.3203	41.5694	34.3502	31.6124	32.356	29.2965	46.6978	36.1166	33.2351	31.7761	37.7484	29.776	36.365	39.0379	30.6132	41.7599	42.1886	39.9807	34.4879	42.2831	47.6145	43.0181	42.2782	38.6073	46.426	47.4926	41.7218	41.2058	41.5931	52.481	42.3215	39.4059	39.3706	39.3563
MSTRG.12604.6~TR	8.46061	15.0985	4.36601	6.59008	7.18418	11.0102	4.76047	8.04504	4.37668	5.52823	8.09626	14.1323	4.89322	2.19767	4.03403	5.40458	6.86141	0.930579	0.828437	1.94845	0.747004	0.860854	1.07015	1.27751	1.54042	0.907893	1.95834	2.85847	1.28905	1.12699	1.17945	0.823179	1.59286	0	0.662601	6.38651	2.32497	3.74185	1.69287	5.44008	4.42198	2.23598	4.03073	1.75117	2.23579	2.59649	3.87514	0.381297	4.32834	1.58109	1.40136	2.10567	0.915286	0.817608	0.747302	0.72226	0.991009	0.738209	0	0.998699	0.890081	0.950703	0.593658	0.872841	1.13974	1.07568	0.416516	2.46055	1.34338	0.250768	0.904742
MSTRG.12617.1~GN	2.10201	1.92004	2.81678	1.68584	2.01157	1.65745	2.0402	1.69966	0.691055	1.27575	1.86837	1.17769	1.01942	1.56976	2.79279	1.67051	2.08155	1.62851	2.81668	3.8969	1.79281	1.00433	0.917272	4.15192	3.252	1.29699	3.02653	2.70803	1.97654	1.97224	1.96576	2.16085	1.96045	2.94029	1.3252	0.212884	1.85998	1.60365	1.12858	1.55431	1.31719	1.44681	1.08142	1.31338	1.54785	0.908771	1.43934	1.14389	1.79104	1.35522	2.80272	1.2958	2.28822	1.63522	2.42873	1.80565	1.87191	2.21463	1.83316	2.16385	3.22654	2.05986	1.92939	3.66593	1.57809	3.04777	1.66606	3.60881	4.62721	3.09281	1.35711
MSTRG.1262.1~TR	1.68161	1.57094	2.5351	1.53258	1.7242	3.78846	1.70017	2.37952	1.15176	2.40974	2.17976	1.05992	1.52913	1.77906	2.01702	1.76877	1.23351	1.51219	2.31962	1.70489	1.19521	0.717378	1.37591	1.59689	1.1981	0.907893	1.95834	1.65491	1.46092	2.53574	1.17945	1.23477	1.10275	1.70227	1.82215	2.12884	1.23998	1.96002	2.06907	2.33146	1.50535	1.8414	1.67128	1.60524	0.859918	2.72631	2.21436	1.14389	1.56716	1.35522	2.20214	2.10567	1.25852	1.63522	1.02754	0.541695	1.65168	0.615174	1.22211	1.6645	1.6689	0.475352	1.18732	1.92025	1.49042	0.537842	1.66606	2.13248	2.08971	1.08666	0.678557
MSTRG.1262.3~TR	0.0525504	0.436374	0	0.766289	0.718418	0.118389	0.566723	0.226621	0.115176	0.14175	0	0.353307	0	0.313952	0	0	0.693851	0.348967	0.331375	0	0.747004	0	0.611515	0.319378	1.02695	0.648495	0.356063	0.300892	0.0859364	0	0.655252	0.617384	0.490112	0.154752	0.16565	0	0	0.356367	0.56429	0.466292	0.282254	0.526114	0	0.729653	0.515951	0	0	0.190649	0.0746266	0	0	0.485924	0	0.490565	0.186825	0	0.660673	0.738209	0.244421	0.499349	0.890081	0.633802	0.742072	0.349137	0.350688	0.358562	0	0	0.447794	0.167179	0.452371
MSTRG.12620.1~GN	8.14531	8.02927	9.7179	8.12266	9.33944	10.1815	7.70743	9.40477	7.60161	6.94573	8.25196	7.77276	6.83012	8.58136	8.99899	9.53171	10.0994	17.7973	21.5394	21.433	19.5715	13.4867	24.9192	23.1549	23.1063	16.4718	24.5683	19.558	21.3982	20.0041	20.1818	22.2258	15.316	23.8318	20.0437	12.9859	15.3448	14.7892	12.4144	11.5019	12.9837	10.9169	10.2243	15.4687	14.2746	11.814	12.4004	16.5864	14.0298	16.4885	16.8163	17.0074	18.0769	25.9999	22.6059	25.0985	23.8943	21.5311	17.5983	22.6372	22.1408	27.4119	18.997	28.8038	32.2633	25.9957	28.3231	32.1512	32.3904	24.9096	24.428
MSTRG.12625.1~TR	64.5318	59.8704	63.3776	73.5637	67.3876	44.2776	68.1201	65.2668	72.5608	57.9756	54.6498	56.2936	71.4614	96.174	49.8048	60.8261	56.5874	79.0992	69.92	81.3478	106.224	111.194	92.7974	78.7268	71.8862	107.91	77.9777	80.0372	89.8035	78.3261	71.6846	97.4438	78.7856	97.4937	77.8556	86.8565	78.739	67.5315	113.987	78.0262	67.7409	82.2053	85.2352	114.264	85.6479	76.4666	78.7206	97.4215	65.149	100.738	87.2847	80.1775	103.771	83.8866	85.6595	65.3645	74.4358	100.889	92.5134	67.9115	76.8808	78.9084	79.6985	68.4308	82.6746	71.3537	81.0124	50.6873	85.3794	64.4474	72.8318
MSTRG.12626.10~TR	13.2427	35.3463	0	6.43683	13.5063	44.988	5.66723	13.144	13.9363	12.1905	6.38359	28.029	0	0.627904	4.18919	2.84969	7.40107	0	0	0	0	1.43476	0	0.638757	0.513473	0	0	1.9558	0	1.12699	0	0	0.245056	0	0	34.7	0	2.85093	2.44526	32.1742	38.0102	9.20699	14.9432	0	0.687935	0.649122	23.1401	2.28778	10.3731	0	0	0	0	0	0	0.180565	0	0	0	0	0.556301	0	0.148414	0.523705	0	0	0	0.328073	1.04485	0	0.904742
MSTRG.12626.4~TR	39.8857	87.2747	2.67594	14.5595	30.1736	116.022	23.1223	55.862	36.5107	18.2857	9.80894	81.4962	3.56798	4.39533	13.8088	12.1849	23.5138	0.930579	0	0	0	0	0	0	0	0	6.05306	0	0	0	0	0	0	0	0	96.8621	1.08499	25.4802	23.7002	129.629	152.041	25.7796	81.3028	0.875584	0	4.41403	95.6605	10.295	25.5969	0	0	0	0.457643	2.12578	0	0	0	0	0	0.665799	0	0	0	1.92025	0	0.358562	0	0	0	0	0
MSTRG.12626.6~TR	0	0	0	0	0	0	0	0	0	0	0	0	0	0	0	0	0	0	0	0	1.04581	0	0	0	0	0	0	1.50446	0	0	1.17945	0	0	0.464256	0.16565	0	0	0	0	0	0	0	0	0	0	0	0	0	0	0	0.200194	0.809874	0.686465	0	0.0934127	0	0.330336	0.369104	0.488842	0	0	0	0	0	0.175344	0	0	0.820183	0	0	0
MSTRG.12630.1~TR	0	0.872747	0	0	0	0	0	0	0	0	0	1.17769	0	0	0	0.982651	0	0	0	0	0	4.59122	0	0	0	0	5.697	0	0	0	0	0	0	7.11859	0	3.61902	0	1.42547	3.19765	0	0.658593	0	0	0	0	1.16842	0	1.33454	0	0	0	1.2958	0	0	0	0	0	0	2.44421	0	0	0	1.33573	1.04741	0	1.07568	1.87432	0	0	0.919484	0
MSTRG.12632.3~TR	4.99228	6.5456	7.18279	5.51728	6.60945	4.73558	4.98716	6.45869	4.37668	6.94573	6.2279	4.47522	5.60682	6.90695	6.51651	6.97682	7.86364	6.86302	8.78143	9.4987	2.98802	6.88683	7.94969	6.22788	7.18862	6.87405	11.216	5.26561	7.39053	8.45245	7.99408	7.51151	7.22916	6.34483	10.1047	7.87669	5.57993	7.30552	9.21674	6.68352	10.7256	8.2863	6.78343	6.42095	7.56728	9.34736	6.86453	4.19427	7.91042	8.13132	10.0097	6.31702	5.49172	9.48425	11.4898	8.48656	7.92808	9.47368	6.35495	9.65409	7.34317	4.27816	10.0922	8.55385	7.53979	9.86044	8.12206	9.35009	7.46323	7.94099	10.4045
MSTRG.12633.1~TR	27.3262	25.5715	24.6468	28.6592	23.7078	23.2043	30.263	26.628	25.4539	26.0819	26.78	28.8534	35.3739	29.6162	23.1181	30.3639	31.3004	26.1725	30.4865	22.6507	28.9838	29.4125	21.0973	22.5162	29.0968	28.2744	27.0608	24.974	25.3512	27.6114	23.5891	26.8562	24.9957	28.1648	24.1849	22.5657	24.6447	18.1747	25.3931	29.3764	25.9674	22.3598	24.0861	25.8297	23.3898	24.7965	20.815	27.4534	26.2686	22.1352	28.0272	26.5639	29.1747	22.7295	30.0789	27.9876	30.0606	18.3322	20.7758	30.1274	27.7038	27.8873	36.3615	27.5818	27.8797	24.5615	31.2387	34.6117	35.2265	29.2563	28.7256
MSTRG.12634.5~TR	0.367853	0	0	0	0.862102	0	2.94696	0	0	0	0.62279	1.64877	0	6.69765	0	0	0	3.95496	0	0	0	2.86951	0	1.11782	0	0	1.78031	0	5.49993	0	0	0	0	3.8688	0	0	0	0	0	0	0	0	0	0	0	0	0	0	0	0	0	0	0	0	0	0	0	0	0.855474	0	0	3.80281	3.1167	0	5.611	0	0	0	0	0	0
MSTRG.12634.6~TR	0	0	0	0	0	0	0	0	0	0	0	0	0	0	0	0	0	0	0	0	7.91824	0	0	0	0	6.61465	0	0	0	0	0	0	0	0	0	5.10921	0	0	0	0	0	0	0	0	0	0	0	0	0	4.74327	0	0	0	0	0	0	5.83594	0	5.7439	0	9.90215	0	0	0	0	0	0	0	0	0	0
MSTRG.12643.1~TR	0	0.261824	1.12671	0.306516	0	0	0.340034	0	0	0	0.934184	0.588845	0.815537	0.313952	0	0	0	0	0	0	0	0	0	0	2.22505	0.648495	0	0	0	0	0	1.44056	0	0	0	0	0	0	0	0	1.03493	0	0	0	0	0	0	0	0	0	0	0	0	0	0	0.72226	0	0	0	0	0	0.633802	0.445243	0	0	0	0	0	0.447794	0	0
MSTRG.12656.4~TR	19.286	21.7314	11.8305	21.7626	14.6557	17.8768	35.9302	16.6566	22.1138	22.3964	16.5039	18.4897	19.5729	19.8836	15.981	22.5027	17.8859	15.3545	14.2491	17.7796	13.1473	11.6215	11.9245	13.893	11.1253	14.7857	5.51897	11.8852	5.32805	20.2859	8.25618	12.4506	6.49399	16.0942	9.60772	12.1344	12.8648	6.4146	12.4144	13.5225	9.97297	9.47005	12.6821	11.8204	8.94315	9.99648	12.954	14.8706	11.4925	4.74327	4.40427	8.42269	9.15286	7.52199	5.51135	7.2226	5.06516	7.01298	6.84379	8.32249	4.67293	6.02112	8.75645	9.77582	7.27677	7.52979	4.16516	15.4194	6.26912	5.68408	5.42845
MSTRG.12660.2~TR	73.0975	82.9982	83.3767	80.7668	65.3761	69.9681	95.2094	68.6661	84.3087	69.7408	75.8246	73.1346	103.981	68.5462	70.9059	87.5542	95.5201	110.739	90.9623	92.3079	121.015	125.972	103.193	123.44	107.658	215.171	106.641	90.8693	117.303	112.981	121.484	117.818	107.212	106.779	117.612	45.1313	72.8491	44.3677	50.0338	48.6498	54.3809	68.9209	86.3167	100.254	76.5327	68.6771	45.6159	56.6227	39.776	116.775	95.893	206.842	135.806	74.7294	94.7205	148.424	117.269	96.8284	163.884	117.347	109.814	87.6231	103.742	82.3962	79.3431	84.0827	70.8077	101.539	62.0941	75.1469	110.831
MSTRG.12661.1~TR	1138.5	623.665	901.793	861.002	759.799	521.624	803.726	1079.96	1255.88	862.546	755.444	618.405	869.057	1049.44	784.464	820.513	881.345	439.233	544.78	365.578	368.572	351.659	383.726	432.119	336.154	356.024	361.225	347.38	403.385	385.432	310.59	419.204	366.481	331.014	423.568	626.517	512.114	401.447	467.421	437.848	446.714	553.867	561.157	492.37	479.834	501.901	481.956	476.812	437.163	461	425.813	423.078	509.471	467.999	566.268	478.497	487.136	445.386	541.271	415.459	408.102	349.542	448.657	431.358	490.875	390.294	372.157	497.359	527.8	405.241	330.005
MSTRG.1267.1~TR	0.525504	0.174549	0.985873	0.306516	0.574735	0.591947	0.680067	0.453242	0.115176	1.27575	0	0.942152	2.24273	1.46511	0	1.17918	0.84804	0.465289	0.497062	0.487113	0.149401	1.14781	0	0.798446	0.342315	1.81579	1.24622	0	0.859364	0	0.262101	0.41159	0.490112	0.464256	1.15955	0.425767	0.309996	0	0.752387	0.310862	0.188169	0.526114	0.393242	0.875584	0.343967	0.259649	0.221436	0.381297	0.149253	0.67761	0.400388	0	0	0.98113	0.467064	0.72226	0.220224	0.492139	1.09989	0.665799	0	0.316901	0.890486	0	0.175344	0.358562	0	0.98422	0.149265	0	0
MSTRG.12673.1~TR	748.58	744.017	1022.63	927.056	728.907	547.669	718.831	725.98	699.117	849.788	872.995	687.3	892.504	713.09	754.364	799.681	835.319	597.431	674.016	612.057	670.212	538.177	605.705	703.271	618.393	529.042	615.098	568.987	564.774	649.994	587.237	545.459	640.332	598.735	609.924	922.425	1214.25	1176.55	906.25	833.264	958.817	1221.37	979.566	1001.67	1206.98	1150.37	1018.94	1044.18	1179.7	1013.7	1119.69	950.954	1150.06	771.985	735.439	628.186	631.934	739.808	620.219	707.744	669.564	658.045	621.263	673.659	600.991	590.551	668.3	493.586	628.255	554.532	539.905
MSTRG.12673.4~TR	0.210201	0.261824	1.12671	0.766289	0.143684	0.118389	0	0.453242	0.115176	0.566998	0.934184	0.824383	0.713595	0.627904	0.465465	0.0982651	0.0770945	0.348967	0.662749	0.243556	0.149401	0.430427	0	0	0.171158	0.259398	0.712125	0	0.0859364	0	0.524202	0.205795	0.367584	0	0.496951	0.851535	2.32497	1.24728	1.31668	0	0.376339	0.789171	0.294932	0.291861	0.515951	0.649122	0.442873	0.190649	0.597013	0	0.200194	1.9437	0.114411	0.490565	0	0.180565	0.110112	0.123035	0.244421	0.16645	0.33378	0.633802	0	0.174568	0.350688	0	0.208258	0	0	0	0.226186
MSTRG.12688.1~TR	18.0773	19.0259	17.3232	23.1419	12.2131	22.0204	19.6086	20.0559	19.3495	17.2934	26.3129	18.2542	16.1069	12.2441	23.5836	20.6357	23.3596	29.5459	29.3267	18.2667	22.2607	19.5127	18.4983	25.0712	34.5739	21.2706	25.6365	27.8325	20.8825	16.6232	22.0165	24.7983	24.7507	25.9983	31.6392	14.9019	20.3047	18.8874	16.3644	21.4494	17.9702	20.5184	16.7128	20.7222	23.5618	21.0316	20.3721	20.5901	20.6716	15.585	22.8221	19.9229	27.4586	28.6163	25.5017	31.0572	27.528	20.1777	26.0308	24.801	21.4732	22.1831	22.2622	26.3598	16.6577	21.5137	25.824	21.1607	23.8824	21.3153	29.1779
MSTRG.12688.3~TRs	5.62289	8.90202	9.43622	4.90425	11.0636	2.2494	2.26689	5.09897	3.91598	5.52823	0	7.06614	4.99517	2.09301	1.08609	5.10978	5.01114	4.65289	3.81081	13.3956	1.94221	4.59122	3.66909	10.5395	0	4.79886	10.6819	5.71695	12.203	10.4247	5.24202	4.63038	13.9682	6.34483	4.30691	9.79265	9.45488	12.4728	7.33578	2.64232	8.27945	6.70795	6.29188	3.06454	4.98753	4.93333	5.42519	4.00362	9.85071	11.9711	8.20796	9.88046	4.00438	5.06917	8.87421	3.79187	6.93707	4.92139	6.72158	7.98959	10.4585	9.19013	2.96829	9.07755	11.0467	9.3226	5.62297	2.62459	4.17941	6.10203	1.35711
MSTRG.12688.7~TR	8.82846	8.55292	10.9854	11.9541	8.33365	8.76082	11.2211	8.49828	7.37125	9.63897	9.18615	6.59507	12.1311	4.39533	10.0851	10.2196	11.6413	19.4258	17.0658	17.7796	16.5835	11.6215	14.3706	20.7596	18.8274	24.124	22.2539	17.4517	15.0389	19.1589	15.9882	16.4636	20.8298	17.6417	17.5589	10.4313	13.0198	10.691	6.0191	6.68352	11.3842	10.6538	13.1736	7.5884	11.3509	11.814	7.86099	12.3922	12.7611	11.5194	11.8115	13.9298	16.704	15.6981	19.6167	28.5293	24.555	16.3636	26.1531	25.7997	17.6904	16.162	12.9121	22.1702	19.2002	15.5974	18.535	17.0598	15.225	15.2133	23.5233
MSTRG.1269.3~TRs	12.9799	13.6149	19.4358	18.0844	12.7878	12.4309	15.3015	12.8041	11.6328	14.6002	17.4381	12.8368	13.5583	11.7209	15.6707	15.8207	19.7362	13.8424	14.7462	21.433	19.1233	8.75201	14.2177	19.6418	17.2869	15.4342	19.0493	27.2307	17.4451	14.6509	12.5808	17.2868	15.6836	16.4037	16.2337	12.5601	23.2497	21.5602	13.9192	12.5899	18.5347	25.385	22.6114	12.9878	20.1221	19.0842	21.0365	20.9714	22.4626	16.2626	17.6171	19.5989	22.7677	19.9496	14.1987	12.8201	13.9842	14.3951	15.1541	16.645	12.5724	16.4789	10.8343	18.5042	15.6933	19.3623	25.824	13.1229	12.2397	10.6994	17.4163
MSTRG.12694.3~TR	2.68007	2.18187	3.2393	3.37167	0	2.60457	3.74037	3.62593	4.37668	5.95348	3.11395	4.71076	5.40293	0	7.29229	4.91325	4.1631	2.55909	5.30199	2.19201	4.03382	2.29561	0	3.35347	6.84631	2.98308	4.62881	2.25669	4.29682	4.78972	0	2.98402	3.79837	0	5.96341	5.32209	6.04492	2.1382	1.88097	0	4.42198	5.12961	4.71891	2.33489	6.70736	5.8421	6.20022	5.14751	2.16417	7.00197	0	6.47899	6.63582	3.43395	2.42873	3.25017	4.95505	0	2.322	3.82834	2.44772	4.27816	1.48414	3.3168	3.24386	6.45411	5.41471	7.70972	7.91103	3.00922	0
MSTRG.12699.1~TR	1.62906	0.872747	0.704195	0.459773	1.00579	0.947115	0.566723	1.47304	1.26693	1.27575	0.467092	1.05992	0.509711	0.732555	0.775775	0.884386	0.84804	6.04876	5.13631	4.62757	4.18322	2.58256	5.65651	4.4713	6.67515	4.40977	3.56063	7.37185	3.60933	4.78972	7.99408	3.18982	5.02365	2.32128	4.30691	5.10921	4.80494	2.49457	2.06907	2.79775	1.97578	2.49904	2.7527	4.96164	3.78364	4.8035	3.21083	2.66908	2.08954	3.16218	4.60447	2.10567	2.28822	9.97482	7.84667	3.06961	8.1483	2.21463	4.03295	10.6528	12.7949	4.91197	7.12389	11.5215	7.62746	9.68116	10.2046	5.90532	4.62721	7.85741	6.10701
MSTRG.1270.1~TR	30.6369	32.9026	35.2098	28.9657	30.892	31.7284	27.7694	32.0669	27.527	35.1539	34.4091	32.2687	32.7234	19.5697	29.7898	31.0518	33.3819	34.4314	47.2209	37.7512	36.3044	28.1212	28.2826	37.527	38.3393	30.0902	35.7843	34.1512	32.5699	32.9646	36.0389	32.4127	34.0628	41.3188	36.2774	30.8681	36.2695	34.5676	21.443	23.1592	30.5775	29.9885	26.8388	25.5379	25.4536	29.6	27.5688	26.6908	31.1939	25.7492	22.6219	28.3456	31.6918	30.7421	36.1507	28.3487	31.2719	28.421	33.4857	31.7919	33.378	27.095	27.3083	33.6917	34.7181	24.92	24.7827	29.8547	31.7934	28.3368	22.6186
MSTRG.12716.2~TR	16.1855	19.6368	32.8155	23.9082	21.1215	15.3906	17.4551	15.0703	13.0149	23.2469	23.3546	15.5455	26.1991	9.83717	21.4114	18.2773	22.5887	15.9362	17.5629	16.5618	8.96405	7.74768	10.2429	14.0526	16.9446	9.07893	17.4471	12.7879	9.62487	14.9327	14.5466	10.1868	18.7468	7.73759	17.2276	17.6693	23.2497	27.6184	17.493	11.191	13.4541	18.414	12.977	17.9495	26.3135	19.7333	14.7255	11.6296	24.8507	23.9422	20.62	24.1342	21.6236	15.6981	15.5999	23.1123	16.2966	20.6698	16.7428	19.6411	15.0201	14.419	11.8732	14.3146	12.0987	14.1632	13.3285	15.7475	10.8963	16.4671	12.8926
MSTRG.12718.1~TR	0	0	4.92937	0	0	1.0655	0	0	0	0	1.55697	0.942152	0	0	0	0	0	0	3.31375	0	0	0	2.59894	0	0	0.648495	0	7.5223	4.38275	0	0	0	1.47034	1.70227	1.49085	0	0	0	0	0	0	0.920699	0	0	0	0	0	0	0	0	0	0	0	0.654086	0	0	0	0	0	0	1.00134	0	0	0	2.27947	1.97209	0	1.31229	0	0	0
MSTRG.12719.5~TR	2.73262	2.96734	2.11259	2.75864	3.44841	1.77584	2.72027	1.81297	2.18834	1.134	3.89243	0	1.52913	2.30232	2.48248	2.94795	3.23797	0	2.15394	3.65335	1.49401	2.15213	4.43348	3.19378	2.39621	0	4.09472	2.85847	2.49215	1.97224	1.44156	2.36664	2.81815	0	2.81606	2.12884	0.929988	3.2073	1.50477	2.17603	1.2231	0.394585	0.294932	1.60524	1.54785	3.37544	2.10365	0	3.50745	3.38805	1.80175	1.45777	4.11879	0.98113	1.68143	4.153	2.20224	1.72249	1.34432	1.49805	0.445041	2.53521	0	0.523705	1.31508	1.25497	2.91561	2.95266	1.49265	1.42102	2.26186
MSTRG.12720.1~TR	27.3787	26.6188	24.3652	27.7397	22.1273	26.2825	22.8956	23.2286	19.5799	21.1207	29.1154	22.1406	24.1603	21.9767	30.4104	25.0576	29.7585	36.6415	44.5699	28.2525	30.3284	22.6692	28.7412	34.1735	33.3758	25.5507	32.9358	30.691	30.1637	26.4844	33.68	27.5765	30.2644	32.6526	31.9705	21.7141	29.4496	26.7275	18.8097	22.6929	26.3437	23.6751	20.252	26.1216	32.8489	28.9508	25.5759	24.0217	31.8656	18.9731	30.0291	30.4513	29.1747	39.0817	34.6561	34.4879	34.9056	24.4839	23.4644	32.7906	35.1582	29.6302	24.4884	41.3727	32.7893	39.0832	31.0304	27.7222	31.0471	30.2594	29.8565
MSTRG.12726.2~TR	4.15148	2.35642	2.67594	2.60538	2.29894	3.07812	4.0804	3.39931	3.10975	2.40974	2.95825	3.4153	3.66992	3.13952	2.32733	4.71672	4.93405	5.46715	3.14806	2.67912	3.88442	2.58256	2.75182	4.31161	3.76547	4.40977	3.38259	2.55758	3.43745	1.69049	3.66941	4.013	3.79837	3.8688	3.31301	2.98037	2.47997	1.96002	2.63336	2.17603	2.82254	3.81433	2.85101	2.48082	2.0638	2.07719	2.65724	3.24103	2.38805	1.12935	1.80175	2.5916	2.86027	1.30817	3.82992	2.16678	4.84494	1.59945	4.76621	2.49675	1.78016	4.11971	2.96829	1.74568	2.71783	2.86849	4.16516	2.46055	2.83603	2.25691	2.26186
MSTRG.12728.5~TR	124.597	144.876	80.2783	114.79	125.723	128.926	187.925	126.908	135.562	109.856	108.054	136.73	92.6654	122.755	113.573	118.409	162.361	29.1969	28.0012	31.6623	33.4658	43.0427	26.1423	36.2494	33.8892	48.5074	32.4017	29.0361	35.5777	29.5836	37.8736	33.9561	37.7386	35.1287	35.2835	104.952	59.3643	76.7971	81.4459	110.978	131.06	93.3852	127.312	84.9317	56.7546	60.2385	110.607	87.5077	75.3729	77.0216	74.6724	103.502	94.7321	28.9433	30.8262	42.9745	30.1707	27.5598	42.1626	36.4525	34.9357	29.1549	40.6655	30.2003	26.0386	25.2786	19.7845	27.5582	17.3147	26.3307	25.3328
MSTRG.12729.1~TR	168.161	233.547	69.0111	86.2841	194.117	482.91	203.453	198.746	181.863	108.297	85.0108	325.396	79.6168	132.174	114.349	103.375	242.308	79.4481	64.6181	82.8092	100.995	72.3117	85.0006	85.5934	88.8309	96.4961	95.7808	104.109	113.952	83.3975	75.0919	131.709	61.9992	147.169	95.9115	105.59	46.9644	50.9605	66.3982	196.309	164.554	58.5302	105.291	59.1019	44.3718	44.6596	117.472	53.191	53.1341	46.7551	45.4441	55.5573	63.0403	69.9872	60.7183	54.7112	82.9145	63.8551	76.1372	79.3965	73.543	77.9576	75.8398	77.8574	77.8527	104.341	120.165	73.4884	103.291	75.5648	99.0693
MSTRG.12730.2~TR	0.630604	0.872747	1.54923	0.153258	0.574735	0.710336	0.566723	0.793173	0.460703	0.425249	0.62279	0.588845	0.407769	0.732555	0.31031	1.08092	1.23351	0.116322	0.662749	1.21778	0.747004	0.573903	0.305757	0.319378	0.855789	0	0.890156	0.451338	0.601555	0	0.655252	0.617384	0.367584	1.54752	0.496951	0.212884	0.464994	0.178183	0.752387	1.55431	0.564508	0.131528	0.294932	0.583723	0.515951	0.519298	0.553591	0.571946	0.298506	0.45174	0.200194	0.32395	1.0297	0.163522	0.280238	0.36113	0.220224	0.615174	0.488842	0.665799	0	0.633802	0.148414	0.174568	0.701375	0	1.04129	0	0.597059	0.334358	0.452371
MSTRG.12749.2~TR	0	0	0	0	0	0	0.226689	0	0	0	0.62279	0	0	0.732555	0	0	0	0	0	0	1.34461	0	0	0	0.171158	1.55639	0	0	0.257809	0	0	0	0	4.02355	0	0	0	0	0	0	0	0	0	0	0	0	0	0.571946	0	0	0	0	0	0	0	0	0	0.492139	0	0	0	0	1.0389	0	0	0.358562	0	2.95266	0	0.585126	0
MSTRG.12753.1~TR	1.78671	1.30912	1.69007	2.29887	1.7242	1.30228	5.32719	0.793173	1.72764	0.992247	0.467092	1.05992	0.917479	3.87208	1.3964	0.884386	0.84804	1.62851	0.994124	0.730669	0.448202	4.16079	0.917272	0.479068	3.93663	2.59398	1.24622	0.601784	0.601555	1.12699	0.917353	0.720282	0.367584	1.08326	1.15955	0.851535	2.32497	0.712734	0.56429	3.10862	1.69352	2.36751	1.17973	0.437792	1.0319	0.908771	0.775027	0.190649	0.522386	1.35522	0.200194	1.45777	0.343232	0.654086	1.02754	0.72226	0.330336	0.492139	2.19979	0.16645	0.778821	0.633802	3.85877	0.174568	1.49042	3.04777	0	1.14826	0.597059	1.50461	1.35711
MSTRG.12753.3~TR	0.0525504	0.0872747	0	0	0.143684	0.118389	0.340034	0.226621	0.345528	0.14175	0.311395	0.117769	0.101942	0.418603	0.155155	0.294795	0.0770945	0.232645	0	0	0	0.430427	0	0.159689	0	0.259398	0	0	0.429682	0	0	0.102897	0	0.154752	0.16565	0	0	0.178183	0.188097	0	0.188169	0.131528	0	0.145931	0	0	0.110718	0	0.0746266	0.22587	0	0	0	0	0.280238	0.541695	0.110112	0	0	0.16645	0.11126	0.158451	0.296829	0	0.175344	0.717123	0	0.164037	0	0.167179	0.226186
MSTRG.12755.1~TR	1076.39	888.893	852.64	907.746	1037.11	810.02	1136.62	1091.75	1368.4	981.19	844.97	1004.33	1083.24	1665.31	824.339	923.692	1112.17	710.846	807.56	636.169	1044.91	949.235	877.524	695.446	620.789	883.769	563.469	592.155	778.583	773.963	707.279	822.356	598.305	1089.45	669.393	683.782	546.988	573.038	992.023	863.262	770.083	698.285	741.262	1047.05	688.623	686.901	777.02	932.653	605.819	838.655	681.661	809.55	1012.08	604.539	753.841	636.853	677.3	763.923	756.728	667.797	750.116	624.929	859.319	588.644	694.011	618.877	624.982	612.513	810.657	670.304	567.047
MSTRG.12756.2~TR	1.10356	0.436374	0.704195	4.75099	1.86789	0.591947	1.47348	0	2.30352	0	0	0	2.14079	1.25581	0.775775	1.27745	0.385473	0.465289	2.15394	1.21778	2.09161	0.717378	0.611515	0	0	1.55639	0	1.9558	1.80466	1.40874	0.655252	1.44056	0.61264	4.79731	2.15345	0	0	0.890917	0	0	0.376339	0.657642	1.27804	3.06454	0	0	1.43934	0.953243	0.970146	2.93631	1.00097	2.10567	4.11879	2.12578	0.467064	0	0	0	1.58874	2.16385	0.556301	0	0	3.66593	0.43836	2.50993	3.9569	0.656147	2.98529	0	2.94041
MSTRG.1278.2~TR	8.61826	8.37837	11.5488	11.8008	12.3568	9.47115	5.44054	8.15835	6.91055	9.07197	10.276	9.65706	11.0098	5.02323	11.1712	10.4161	9.09715	8.14256	10.1069	12.1778	8.51585	6.59988	7.64393	7.98446	11.6387	10.2462	12.4622	9.77899	7.99208	7.32546	11.5324	8.43759	13.6006	10.3684	9.11077	7.23804	12.2448	9.26554	6.77149	4.97378	6.02142	4.86655	6.29188	5.10757	10.319	8.04912	7.3074	8.00724	9.92534	7.90545	9.80952	8.26071	7.66552	11.1195	9.99516	10.8339	10.6809	6.52084	10.2657	9.65409	9.45711	6.02112	6.82706	12.3943	9.46857	7.88835	9.99638	6.88954	13.2846	8.44253	9.27361
MSTRG.1280.1~GN	9.24886	12.7421	14.0839	16.5518	12.0694	9.94471	8.16081	6.68532	5.18291	12.0487	8.87475	12.0124	8.4612	6.17439	8.53353	9.23692	10.0223	14.424	10.604	12.1778	5.67723	7.74768	7.33818	13.0945	11.6387	3.50187	13.3523	11.7348	7.73427	10.7064	12.1877	9.36366	15.1935	3.55929	11.0986	9.57976	17.5148	14.4329	6.2072	10.7247	12.3251	11.8376	9.73274	10.0692	10.663	9.47718	11.6254	5.91011	14.7761	7.00197	7.0068	6.47899	8.4664	11.4465	10.6491	7.94486	7.92808	10.8271	5.01063	10.3199	10.5697	15.0528	8.31121	11.8706	11.748	9.68116	9.99638	6.56147	5.52279	10.0307	6.10701
MSTRG.1283.2~TR	2.89027	4.36374	3.94349	3.21841	3.87946	7.8137	3.0603	4.53242	2.41869	2.97674	4.04813	5.29961	2.85438	1.77906	5.43043	4.61846	2.46702	3.25703	7.12455	4.38402	3.88442	2.00866	4.12772	5.11005	4.79242	1.94549	6.2311	2.40713	3.00777	3.94448	4.58677	2.67533	3.30826	4.79731	4.96951	5.96074	6.04492	7.30552	3.38574	4.19663	5.26874	3.41974	2.7527	5.10757	5.67546	3.63508	4.65016	5.91011	5.29849	5.42088	5.00486	4.69727	4.80525	4.5786	4.85746	3.97243	4.40449	2.09159	2.19979	3.82834	4.00537	4.27816	2.0778	3.49137	5.52333	3.58562	5.62297	3.60881	6.41838	6.01844	4.29753
MSTRG.1284.1~TR	22.3865	17.9786	21.6892	17.9312	21.2652	23.2043	21.5355	22.7754	22.5745	25.3732	14.0128	16.2521	15.903	11.8255	14.7397	14.5432	22.9742	18.9605	16.7344	23.1379	16.1353	12.1954	17.1224	18.2046	23.2775	9.20863	18.6933	23.0182	22.1716	16.0597	15.3329	24.7983	16.9089	19.6535	17.2276	19.5853	16.2748	12.651	15.8001	10.7247	12.9837	12.2322	13.6652	14.5931	19.7781	8.56841	16.9399	12.5828	16.4925	16.0368	15.0146	15.2256	15.2166	17.4968	16.067	11.3756	11.2314	12.0574	14.5431	14.4811	14.6863	14.8943	14.0994	17.806	18.6741	17.9281	20.6175	19.1923	18.061	15.464	16.9639
MSTRG.12857.2~TR	1.26121	1.0473	1.54923	0.613031	0.862102	2.01262	1.58682	1.58635	1.03658	1.4175	2.33546	1.41323	0.917479	0.941856	0.775775	0.982651	0.770945	5.35083	3.47943	2.43556	6.12543	2.58256	3.97485	5.11005	4.62126	3.76127	4.27275	3.91159	4.38275	2.81748	3.66941	3.8072	2.32803	4.02355	1.6565	2.98037	3.87495	1.96002	2.06907	0.466292	1.69352	0	3.53918	3.64827	2.23579	2.72631	2.21436	3.24103	2.31342	2.93631	3.6035	3.2395	2.28822	3.43395	3.6431	2.16678	2.7528	3.32194	2.93305	2.9961	3.22654	2.05986	2.67146	2.96766	3.06852	3.22705	3.9569	4.26495	2.5375	1.5882	4.29753
MSTRG.12857.6~TR	2.62752	1.74549	1.54923	1.68584	4.16683	1.77584	2.0402	3.73924	4.26151	2.83499	3.11395	2.35538	3.77186	2.51162	0.465465	3.63581	3.77763	2.79174	4.47356	6.08891	11.3545	4.59122	8.10257	3.83254	7.01747	5.96616	5.87503	2.85847	6.87491	3.38098	3.40731	8.95207	4.04343	17.7965	3.97561	0	4.95994	4.09822	6.2072	1.24345	2.72845	3.15668	2.16283	7.00467	0.515951	2.07719	0.664309	2.47843	2.08954	6.55023	5.00486	4.53529	5.60613	4.08804	1.40119	4.33356	5.83594	3.19891	5.25505	5.99219	3.78285	3.16901	6.82706	4.53877	4.29592	8.96404	13.3285	5.41321	13.8816	6.3528	6.78557
MSTRG.12860.1~TR	29.8486	24.6115	20.7033	21.4561	23.7078	19.5343	29.0162	26.4013	31.443	21.8294	19.9293	27.4402	25.9952	44.8952	22.6526	20.6357	26.3663	40.5965	41.0905	31.1752	59.3121	52.6556	43.5704	38.3254	36.7989	53.9548	32.2237	24.6731	45.7181	42.8258	38.7909	36.2199	23.7704	33.7359	31.3079	27.2491	26.9697	25.6584	40.817	37.7697	31.7065	28.0156	33.7205	41.1525	29.9252	28.5614	27.7903	35.6513	22.5372	35.9133	20.4198	35.6344	40.8446	29.4339	39.4202	38.6409	35.7865	41.7088	40.8183	41.7789	41.055	28.9964	51.4998	34.9137	34.3674	32.4498	32.9048	44.946	45.675	34.2717	32.1184
MSTRG.12860.2~TR	11.6136	8.46565	12.253	9.96175	11.0636	10.655	6.91402	10.9911	6.91055	9.35547	12.7672	6.71284	10.9078	5.65114	12.1021	13.2658	11.3329	11.2833	15.906	14.8569	8.36644	5.45207	7.64393	11.0186	8.72904	7.39284	10.8599	12.9384	8.59364	6.19847	10.484	10.1868	14.4583	19.6535	13.5833	7.45093	8.3699	7.12734	3.38574	2.33146	7.43269	9.07547	4.81722	7.44247	8.08323	6.62105	9.7432	7.8166	9.85071	8.13132	15.8153	5.99307	7.66552	10.7924	12.3305	9.02825	13.1033	7.62816	9.41021	7.32379	10.3472	8.87323	7.71755	12.0452	11.0467	12.1911	10.2046	4.75706	11.1949	9.52919	7.23794
MSTRG.12863.7~TR	1.47141	1.83277	1.83091	1.22606	2.01157	2.2494	1.70017	2.71945	2.64904	0	2.64686	1.64877	1.22331	0.837206	2.01702	1.27745	1.61898	3.48967	3.14806	5.6018	4.78083	1.72171	4.12772	4.79068	5.13473	3.11278	4.62881	4.36293	5.6718	4.50798	4.45572	3.70431	2.94067	3.09504	3.14736	4.47056	3.09996	3.74185	3.00955	2.95318	4.04564	2.36751	2.26114	2.62675	4.12761	2.98596	1.88221	2.85973	3.88058	2.48457	5.00486	1.9437	4.69084	7.52199	7.56643	7.7643	8.58875	4.67532	7.33263	8.82184	7.12065	7.13027	6.38182	10.6487	10.2576	11.6533	13.1203	6.88954	12.2397	8.52612	9.95217
MSTRG.12867.1~TR	170.999	158.142	181.964	169.81	174.576	137.924	200.62	173.592	221.829	167.264	170.8	163.228	221.418	235.255	164.93	187.49	196.36	295.11	284.982	282.038	448.949	398.145	428.519	352.594	287.032	505.437	286.096	300.741	374.854	327.392	300.106	339.253	305.83	430.365	311.754	185.209	175.768	168.918	235.685	174.082	173.21	208.867	230.833	260.048	215.668	212.652	204.607	264.048	173.059	266.752	218.212	266.934	289.002	243.32	280.799	253.333	317.453	249.515	350.133	253.17	271.03	238.785	268.333	262.027	282.041	283.801	291.145	219.153	334.353	230.54	287.482
MSTRG.1287.14~TRs	33.6322	49.1357	51.1246	65.9008	48.134	64.6406	26.4093	25.0416	15.088	37.7054	62.1233	24.7315	32.8254	1.46511	56.4764	54.9302	59.3628	0.930579	0.828437	8.03736	1.04581	0.430427	1.68167	4.31161	0	1.55639	17.091	5.26561	0.171873	0	0.262101	1.54346	24.0155	0.773759	2.15345	0	4.18495	6.05824	0	0.466292	1.78761	4.34044	1.37635	0	2.40777	6.10175	8.5253	0.381297	15.7462	0.67761	0	0.32395	0	0.490565	0.560476	0	0	0.24607	1.22211	6.99089	0.22252	1.74296	1.0389	32.6443	9.55624	0	0	0	10.4485	0	0
MSTRG.1287.4~TRs	11.1407	11.6075	11.5488	12.5671	8.04628	12.5493	7.25405	12.1242	9.5596	12.6157	10.276	10.5992	9.58256	9.94182	11.4815	12.6762	10.5619	15.0056	20.7109	16.8054	14.7907	13.4867	13.6062	15.3302	14.3772	11.9323	20.1175	15.3455	13.7498	12.6787	13.3671	17.081	14.9484	18.2607	14.7429	13.1988	14.8798	16.9274	10.5334	11.9682	14.9595	17.7563	13.3702	16.1983	14.9626	11.814	14.947	12.5828	12.7611	11.9711	15.8153	14.5777	15.7887	20.9308	18.4023	18.0565	16.4067	14.272	12.3433	18.9753	17.5791	15.0528	15.5835	22.8684	16.3946	13.9839	15.6194	19.8484	22.8375	17.8045	16.2854
MSTRG.1287.5~TR	199.061	205.008	227.033	220.385	216.1	150.591	182.145	183.903	260.297	225.24	216.264	197.616	214.588	291.976	193.323	187.785	141.006	516.006	388.371	548.489	560.253	506.613	567.333	470.923	472.566	698.948	554.389	632.023	694.967	471.083	510.048	569.537	448.82	492.42	447.09	471.75	431.515	397.705	548.678	378.008	281.972	392.218	454.293	547.094	408.805	403.494	437.226	447.643	379.626	483.587	437.024	333.83	360.966	414.691	363.376	275.542	367.665	449.692	415.149	299.943	358.258	380.281	374.004	347.391	396.365	512.205	455.252	238.017	346.145	306.69	423.419
MSTRG.12871.2~TR	21.1252	18.3277	20.2808	18.3909	23.7078	26.6376	23.9157	23.002	25.7994	20.5537	18.0609	16.7232	24.0583	27.2092	18.1531	21.6183	22.3574	20.2401	31.9777	23.625	45.119	25.5387	17.2753	35.6107	28.9257	42.0225	29.1971	27.9829	36.1792	34.9368	29.7485	21.6085	21.5649	53.2346	29.9827	20.6497	22.6297	21.2038	20.8787	15.5431	25.2147	25.1219	28.2151	29.9158	26.8295	27.7824	17.6042	42.7053	24.0298	20.1024	18.4179	30.7752	43.5905	16.1886	11.3029	30.6961	19.9303	16.3636	31.4081	25.1339	21.2507	13.3098	14.3962	19.9008	19.1125	22.0515	31.0304	28.3783	23.8824	17.1358	23.7495
MSTRG.12872.1~TR	7.67235	11.0839	12.3938	10.5748	9.48312	8.16887	7.82078	9.29146	7.94713	8.64672	10.4317	7.77276	8.97091	5.12789	10.8609	11.8901	10.3307	16.5178	13.0893	18.7538	13.4461	11.9085	16.5109	16.2883	21.2236	12.9699	20.1175	20.3102	18.5623	15.4962	16.9055	15.2288	23.4029	15.3204	18.5528	9.36688	13.6398	14.0765	9.78103	6.83895	11.0079	10.7853	10.4209	9.77736	12.2108	11.1649	11.7361	10.295	12.8358	11.9711	13.413	13.12	14.0725	18.805	17.7484	14.9869	19.8202	17.1018	13.932	15.4798	16.244	16.162	12.9121	21.6465	19.0248	19.7209	15.2028	12.1387	15.3743	14.9625	17.6425
MSTRG.12872.2~TR	28.9552	30.7207	30.5621	30.345	36.9267	31.2548	49.6449	21.0757	35.359	34.3034	30.6724	27.7935	30.6846	54.837	26.066	26.5316	19.6591	92.9415	66.6063	94.987	112.2	106.889	100.594	92.9391	93.281	124.9	90.6179	114.188	115.842	102.275	70.7673	99.296	56.853	91.4584	68.7449	76.851	62.9292	66.1061	83.8912	74.7622	64.2598	70.6308	80.6147	105.8	68.2775	68.1578	70.9704	112.673	60.149	80.8614	75.0728	69.4872	79.5155	75.0564	50.9099	46.7663	48.2291	95.1059	80.5367	57.7581	48.9545	85.4048	68.2706	60.5752	69.8745	100.756	104.754	54.4602	63.4375	48.3983	73.2841
MSTRG.12872.3~TR	0.262752	0.261824	1.83091	0.919547	0.431051	1.65745	1.36013	1.1331	0	0.283499	0.311395	0.824383	0.203884	0	0.62062	1.67051	0.616756	2.0938	1.65687	0.730669	1.94221	1.14781	0.458636	2.39534	0.684631	1.94549	2.67047	2.70803	1.37498	3.09923	2.75206	1.85215	1.96045	1.85702	2.81606	0.212884	1.23998	0	0.188097	0.621723	0.752677	1.31528	1.67128	0	1.20389	1.81754	0.442873	1.71584	1.64179	0.67761	1.60155	2.75357	0.800875	1.96226	1.30778	1.08339	0.880897	0.492139	1.34432	0.832249	1.1126	1.42605	0.593658	1.04741	0.613703	1.25497	2.29084	0.49211	0	0.835894	2.03567
MSTRG.12872.6~TR	0.525504	0.523648	0.563356	0.459773	1.00579	0.118389	1.24679	0.11331	0.691055	0.283499	0.934184	0.824383	1.42719	1.15116	0.31031	0.884386	0.308378	1.62851	0.994124	1.94845	1.04581	4.44775	3.05757	1.27751	2.90968	2.72368	2.8485	3.30981	1.20311	0.845245	2.48996	2.46954	1.83792	1.23802	2.3191	2.34172	1.08499	1.0691	1.88097	1.39888	1.41127	1.97293	1.17973	1.31338	1.20389	1.68772	1.2179	0.953243	1.41791	2.03283	0.800777	2.42962	1.48734	1.96226	0.653889	0.36113	1.32135	2.70677	1.22211	0.832249	1.1126	1.42605	1.18732	0.872841	1.05206	2.86849	2.70735	1.8044	0.746323	0.919484	2.03567
MSTRG.12883.2~TR	8.77591	8.55292	9.85873	8.73569	9.19575	9.58954	5.66723	8.04504	4.72221	5.52823	8.40766	7.77276	9.37868	4.81393	8.06806	7.76294	7.47817	6.39773	12.4265	7.79381	4.18322	4.7347	6.4209	8.94259	6.84631	2.98308	10.6819	6.77007	6.10148	7.04371	7.99408	5.86515	10.905	6.34483	9.27642	4.89632	5.73493	8.37462	3.57384	8.23783	7.15043	5.39267	5.21046	3.21048	7.3953	7.14034	7.3074	5.52881	8.80594	6.09849	7.20699	4.85924	7.4367	9.15721	9.06104	7.7643	8.91909	6.52084	8.18811	10.4863	9.56837	7.28872	9.20169	12.0452	9.55624	10.0397	9.37161	13.7791	16.2699	12.3712	9.4998
MSTRG.12885.12~TR	2.57497	3.92736	3.94349	3.21841	2.58631	2.13101	2.72027	2.37952	1.03658	2.55149	5.29371	3.29753	4.17963	2.61627	3.25826	3.83234	2.92959	4.42025	4.30787	2.67912	2.39041	2.86951	3.51621	3.67285	4.79242	3.24248	3.02653	4.66382	4.81244	3.09923	6.02832	4.42459	5.39124	0.619008	4.47256	2.5546	5.73493	5.88005	3.38574	3.10862	2.4462	3.81433	1.37635	2.33489	4.47158	4.28421	2.76795	1.90649	3.05969	2.48457	3.6035	5.34517	3.43232	3.761	4.67064	4.51413	3.85393	4.42925	3.66632	3.82834	4.11663	4.27816	3.1167	3.66593	4.55894	4.12346	1.45781	1.96844	2.38824	4.17947	4.97608
MSTRG.12885.2~TR	77.9322	79.42	95.6297	86.8972	78.4513	92.5805	73.3339	79.0907	58.5093	89.0187	87.3462	78.1987	85.0198	53.3719	95.8858	90.3056	77.4029	117.369	111.011	148.326	77.6884	82.642	86.5293	122.801	156.609	84.8232	165.925	140.517	117.303	95.231	114.145	109.997	131.718	84.3398	132.686	85.7921	140.118	110.652	60.9434	67.9232	76.3967	81.6792	64.0002	80.4078	118.153	98.9262	71.7454	70.7307	103.656	75.4405	105.102	95.7271	92.4439	137.358	109.48	108.881	106.919	101.258	82.981	114.351	115.043	133.415	77.9176	140.702	103.716	103.086	119.748	93.5009	72.8412	98.8027	131.866
MSTRG.12885.9~TR	12.0866	17.7168	15.4923	17.7779	13.2189	9.70793	18.9285	8.38497	7.83196	10.206	17.4381	12.248	12.1311	8.89531	12.4124	16.2137	13.1832	18.2626	14.5805	18.7538	10.1593	12.4824	13.912	16.7674	21.3947	10.1165	22.0759	21.5138	24.6637	8.7342	14.6777	16.7723	20.5847	11.2969	20.2093	12.1344	14.1048	13.1856	10.3453	7.92697	11.4783	13.8105	10.6175	9.19363	14.9626	14.021	13.5076	8.96049	15.7462	10.39	13.2128	12.796	15.4455	22.893	17.3748	11.7367	15.5258	10.2119	15.2763	12.6502	15.6877	14.5774	14.3962	19.3771	19.7262	21.693	12.2872	11.4826	14.0309	16.9687	15.1544
MSTRG.1289.1~TR	4.41423	4.88738	3.2393	4.29122	3.30472	3.78846	5.66723	4.64573	6.10432	2.55149	3.89243	4.9463	5.50488	6.593	2.63764	4.61846	3.93182	5.93244	6.46181	4.14046	7.91824	5.45207	5.50363	4.79068	3.252	7.26315	3.20456	4.51338	7.5624	4.22623	3.40731	4.32169	2.08298	8.97561	4.80386	2.12884	3.09996	1.24728	4.32623	7.46068	4.42198	3.94585	4.12904	3.35641	5.50348	3.11579	4.09657	4.38492	4.25372	5.19501	3.6035	3.88739	3.66114	4.90565	5.69818	3.6113	2.31236	4.30622	3.66632	3.6619	4.89545	3.64436	4.89768	2.96766	5.96169	5.5577	4.99819	5.74128	4.92573	3.9287	2.94041
MSTRG.12890.1~TR	2853.22	2407.3	2729.18	2567.22	3237.19	2951.68	3451.34	2806.93	3660.86	3170.09	2391.67	2818.8	2856.42	4807.97	2981.61	2518.63	2885.57	4383.37	4109.71	4204.27	5477.63	5599.71	4801	4346.74	3910.61	5125.19	3359.81	3316.73	4606.7	4892.28	4233.72	4437.14	3439.61	4692.7	3886.82	4408.82	3630.05	3688.22	5603.97	4944.1	4125.24	3952.83	4453.57	5354.63	4155.47	4113.88	4263.2	5475.81	3600.81	4787.09	4458.73	4521.53	4594.16	4294.08	4351.35	4386.11	4170.17	4773.87	4454.7	4505.8	4215.31	4377.35	5211.72	3914.17	4253.58	4873.93	4860.53	4368.13	4184.19	4001.76	5000.06
MSTRG.12899.1~TR	0	0	0	1.68584	0.574735	1.30228	2.72027	0	0	0	0	0	1.12136	0	0.62062	0.39306	0	0	0	0	0	0	0	0	0	0	0	0	0	0	0	0	0	0	0	0	0	0	0	0	0	0	0.393242	0	0	0	0	0	0	0	0	0	0	0	0	0	0	0	0	0	0	0	0	0	0	0	0	0	0	0	0
MSTRG.1291.1~GN	5.20249	5.49831	6.90111	4.59773	7.0405	9.23437	6.00726	5.09897	4.14633	3.11849	7.16208	6.71284	5.40293	5.54649	4.4995	6.58376	6.09047	6.74669	9.94124	8.03736	8.66525	5.59555	8.71409	7.50539	7.7021	7.00375	9.61369	8.27453	7.5624	4.22623	5.11097	6.79123	7.47421	10.5231	7.12296	4.25767	6.04492	5.16732	4.13813	4.0412	7.52677	5.39267	4.81722	5.10757	4.98753	7.01052	5.75735	4.19427	7.98505	6.09849	5.00486	3.2395	6.29259	6.70439	6.07183	4.69469	6.82695	3.19891	4.52179	5.99219	5.45175	4.43661	4.45243	8.90298	6.31238	6.81267	5.83122	3.1167	8.20956	4.17947	5.20227
MSTRG.12911.7~TR	9.40651	4.10191	8.73202	7.50963	4.88524	3.55168	6.68733	8.61159	7.71678	5.66998	4.67092	4.35745	6.83012	7.11625	10.0851	6.87855	6.55303	4.65289	4.30787	3.40979	4.63142	1.29128	3.66909	7.82477	4.79242	2.46428	3.20456	2.85847	2.92184	5.07147	3.27626	2.67533	2.08298	3.55929	3.97561	4.25767	7.7499	1.42547	2.63336	1.08802	1.2231	6.18184	2.7527	3.94013	4.47158	2.33684	3.54298	3.24103	2.83581	1.58109	2.00194	1.61975	2.97468	2.94339	3.08262	1.98622	0.330336	1.10731	0.366632	1.3316	1.00134	0.633802	0.890486	1.92025	1.84111	1.25497	2.70735	1.8044	2.83603	0.752305	1.80948
MSTRG.12913.1~TR	2.04946	4.18919	1.97175	1.22606	3.87946	1.65745	8.61419	4.07918	3.45528	3.40199	1.71267	4.23969	3.05826	7.6395	3.25826	3.53754	3.23797	2.44277	2.81668	0.487113	4.93023	6.4564	5.045	3.83254	3.59431	4.28007	2.49244	3.15936	3.60933	4.78972	3.14521	4.63038	1.71539	4.64256	2.98171	0.425767	1.23998	2.31638	2.06907	7.92697	2.54029	2.7621	2.94932	3.50234	0.343967	1.42807	0.885746	0.953243	2.91044	2.48457	2.80272	3.88739	2.05939	2.2893	1.77484	6.50034	2.31236	3.32194	2.19979	2.3303	4.00537	2.69366	6.67865	2.44396	3.15619	6.45411	1.04129	2.95266	3.13456	2.25691	0.452371
MSTRG.12915.1~TR	24.0681	23.7387	25.2102	23.9082	17.242	20.4814	19.9486	24.815	19.3495	29.2004	25.8458	18.0187	20.7962	11.093	28.8588	25.4507	22.7429	31.0581	58.1562	39.9433	30.3284	14.778	20.4857	40.7207	44.501	15.5639	50.0268	50.7003	33.0855	28.1748	30.1416	30.6634	36.6359	41.9378	43.7317	17.0307	25.5747	25.6584	12.7906	12.4345	17.0293	25.1219	14.1567	17.2198	19.0902	21.421	14.6148	14.2987	27.2387	14.4557	22.4218	18.6271	19.9075	31.3961	32.134	32.6823	28.9595	27.4368	21.3868	32.6242	29.929	27.7288	20.4812	45.7369	34.8058	30.1192	28.5313	42.9776	44.4809	33.7701	28.047
MSTRG.12915.2~TR	18.3926	22.5169	32.2521	27.1266	22.8457	16.101	17.0017	19.9426	18.5433	24.5227	31.1395	19.5497	27.2186	8.05811	24.8248	27.809	28.6021	25.4746	25.3502	34.585	11.5039	13.1998	19.7214	25.5503	34.0604	16.4718	27.5949	33.6999	30.1637	18.5954	23.7201	23.5635	36.3908	18.8797	29.3201	18.308	28.9846	34.033	14.4835	15.5431	17.8761	27.2264	23.8895	14.3012	24.7656	32.7158	17.3828	19.8275	32.7611	26.6526	21.621	26.7258	22.8822	23.5471	22.6993	26.5431	25.2157	16.3636	19.5537	27.2978	25.4786	23.1338	20.778	33.8662	33.4907	20.438	23.5332	34.6117	23.7331	30.5101	21.7138
MSTRG.12917.2~TR	9.30141	8.11655	6.61944	6.43683	7.32787	10.4183	9.86098	6.00545	9.44442	8.64672	7.00638	9.42152	8.97091	10.779	10.2402	8.94212	10.2536	7.7936	8.94712	6.57602	7.17124	7.03031	8.10257	7.82477	8.04441	6.35525	7.83338	5.11516	10.4842	6.48021	7.07673	8.95207	6.49399	15.4752	7.95122	6.59939	5.88993	5.88005	7.71197	6.21723	5.64508	4.34044	3.83411	7.00467	7.22331	5.8421	5.75735	6.29141	8.58206	4.74327	8.00777	5.50714	7.4367	7.19495	9.99516	6.31978	7.37751	5.04443	5.25505	6.65799	8.67829	6.02112	7.27231	6.63359	6.13703	6.09555	7.08077	8.20183	11.9412	9.36201	6.55938
MSTRG.12921.1~TR	12.1391	13.7894	10.9854	12.7204	9.91417	24.625	7.25405	11.671	5.64362	9.92247	10.4317	13.779	8.86897	6.17439	13.1882	9.04039	11.1016	8.37521	21.5394	14.3698	7.76884	6.4564	8.56121	14.2123	11.2964	6.87405	14.7766	11.5843	9.19519	6.48021	10.353	11.9361	10.4149	13.3087	12.5894	13.8374	15.3448	14.4329	9.96913	16.0094	18.4406	11.9691	10.5192	10.3611	12.8988	9.73683	10.7397	6.86335	11.7164	8.58306	10.8105	7.93676	11.4411	18.1509	22.6059	24.918	17.2876	8.1203	9.04358	29.4616	25.0335	9.82393	20.4812	21.9956	12.0987	15.5974	17.7019	26.0818	32.8382	24.8261	13.7973
MSTRG.12924.1~TR	184.031	198.114	231.117	217.626	218.399	205.169	207.987	180.843	168.387	191.504	214.707	183.249	213.467	184.29	213.804	190.241	218.486	142.146	168.338	161.234	221.86	153.806	187.124	189.551	181.941	213.485	192.63	206.111	160.271	187.081	168.793	154.861	176.44	206.13	174.098	174.352	213.277	198.675	177.375	168.332	200.212	234.515	231.423	201.238	209.304	204.344	200.068	232.973	207.238	203.509	209.003	228.222	230.881	167.61	185.891	181.829	181.905	175.571	206.414	187.922	170.117	172.236	163.256	192.898	209.974	163.683	208.466	204.882	216.882	172.445	217.591
MSTRG.12926.1~TR	4.72953	8.11655	0	10.115	3.16104	9.35276	20.062	10.3112	2.53387	0	8.87475	11.4236	9.58256	12.2441	13.033	10.023	6.93851	5.11818	5.63337	0	3.73502	6.88683	5.80939	3.35347	5.47705	3.89097	0	0	4.64056	0	6.55252	0	0	3.8688	5.96341	4.89632	5.57993	0	0	7.46068	3.57522	0	4.91553	4.66978	0	0	0	0	5.67162	0	5.40524	4.69727	0	0	0	5.77808	3.52359	0	3.91074	6.49154	4.78419	4.75352	8.75645	0	0	10.9361	3.12387	0	0	7.18869	0
MSTRG.12926.3~TR	4.04638	0	8.73202	0	7.0405	0	0	0	5.64362	9.21372	0	0	0	0	0	0	0.770945	0	0	5.35824	0	0	0	0	0	0	5.51897	4.96472	0	4.50798	0	4.93907	5.26871	0	0	0	0	5.16732	4.51432	0	0	6.57642	0	0	7.91125	8.17894	4.65016	5.52881	0	4.06566	0	0	6.52141	4.5786	5.1377	0	0	8.85851	0	0	0	0	0	5.76075	4.73428	0	0	4.75706	5.22426	0	6.78557
MSTRG.12927.1~TR	46.2969	51.6666	60.9833	59.3108	46.4098	42.7386	41.1441	43.6245	47.1069	56.8416	53.5599	42.9857	46.7914	32.651	48.8738	51.884	49.9573	52.5777	59.9788	68.1958	51.9915	49.4991	49.2269	71.5408	71.5439	58.7537	79.2239	74.6212	65.8273	52.1235	60.4143	69.2499	54.77	70.4121	64.6036	38.3191	38.7495	44.724	36.6789	33.2622	40.0801	46.8241	44.5347	36.3367	40.0722	40.3754	38.0871	35.842	43.2088	36.1392	41.24	33.6908	44.1626	61.6476	55.3003	56.878	66.5077	39.1251	61.9607	64.0832	57.299	63.5387	52.8355	78.032	68.2964	68.4853	67.6839	63.6462	65.6765	66.6208	67.6295
MSTRG.12933.1~TR	24.9089	26.8806	22.8159	23.6017	27.1562	25.3353	27.7694	28.4409	27.2967	23.3887	20.7078	24.1427	27.1166	26.4766	23.2733	25.942	24.3619	33.9661	33.4688	31.9059	31.3742	33.5733	30.27	30.82	35.9431	35.7969	32.0456	33.399	39.9604	33.5281	31.3211	32.2069	32.1024	33.4264	36.4431	35.5516	30.3796	27.6184	31.2241	29.5318	30.013	27.7525	23.6928	33.8559	34.0528	29.7298	29.6725	28.0254	27.388	29.589	29.2284	26.7258	33.2935	46.1131	40.3543	39.9049	38.8696	43.0622	33.4857	39.615	40.8325	40.8802	44.0791	39.4524	43.4853	48.7644	44.5672	37.8925	48.9588	40.4573	36.1897
MSTRG.12942.2~TRs	205.209	170.622	171.683	185.748	230.9	173.44	206.514	208.831	232.886	188.81	189.172	186.428	249.045	210.243	190.686	207.536	226.195	314.652	302.876	298.6	375.444	311.055	417.359	313.789	296.274	389.746	265.089	297.582	341.597	318.094	284.642	363.536	296.395	381.928	316.889	282.284	230.172	241.795	321.834	260.347	290.439	295.413	310.563	295.51	274.314	324.042	337.137	356.322	278.73	313.282	273.866	276.005	329.846	320.339	372.623	338.921	431.86	299.59	371.153	321.415	334.448	300.422	324.582	349.66	412.233	382.764	379.654	362.685	494.514	305.352	374.337
MSTRG.12944.3~TRs	8.67081	4.45101	11.408	6.13031	10.7763	4.73558	6.80067	6.79863	11.2872	9.35547	5.7608	7.18391	8.76702	9.41856	7.6026	12.1849	6.63013	4.65289	5.63337	6.81958	5.52783	6.31293	4.2806	3.03409	8.38673	3.63157	7.12125	3.76115	11.6873	5.63497	5.63517	8.026	3.79837	5.72582	8.61382	7.45093	5.26993	3.92004	5.45481	3.57491	4.32789	3.6828	2.7527	2.48082	9.4591	8.17894	7.75027	6.10076	6.86565	7.90545	4.00388	4.04937	5.60613	6.54086	5.69818	6.86147	3.08314	6.76691	4.15516	3.329	4.11663	10.6162	8.45962	8.03014	7.10143	3.04777	4.78993	8.69394	5.52279	8.44253	4.52371
MSTRG.12945.1~TR	0.157651	0.261824	0	0.613031	0	0	0	0.453242	0	0	0	0	0	0	0	0	0	0	0.497062	0	0	0	0	0.479068	0	0	0	0	0.257809	0	0.524202	0.308692	0	0	0	0	0	0	0	0	0	0	0.393242	0	0.515951	0	0	0	0.22388	0.67761	0	0	0	0	0	0	0.330336	0	0	0	0	0	0	0.523705	0	0.537842	0	0	0	0	0
MSTRG.12945.3~TRs	0.262752	4.27646	9.85873	9.04221	1.43684	3.3149	4.19375	1.58635	2.53387	9.21372	10.1203	4.00415	3.36409	4.49998	4.96496	6.38723	7.24689	0	6.62749	4.38402	0	3.15646	0.611515	3.35347	0.855789	2.72368	2.31441	0	0.429682	0	7.60093	2.26374	1.96045	7.11859	0	5.32209	3.71995	0.712734	6.58339	3.26405	5.45691	3.41974	0.491553	4.96164	3.78364	0.778947	2.76795	3.81297	2.68656	2.48457	4.20408	0	4.34761	4.25156	3.26945	1.98622	5.28538	3.56801	3.29968	3.99479	5.89679	3.64436	1.18732	3.3168	7.27677	3.04777	2.29084	4.59303	3.58235	3.00922	4.97608
MSTRG.12945.4~TR	13.0325	10.1239	0	3.37167	7.9026	12.7861	5.32719	11.5577	3.22492	0	0	9.65706	4.99517	0	10.3954	8.54906	2.62121	7.7936	9.44418	6.33247	6.87244	0	7.64393	5.9085	8.21557	1.81579	9.0796	9.1772	4.89837	6.19847	0	4.21879	3.79837	4.79731	6.46036	0	3.71995	8.90917	0	0	0	1.05223	3.93242	0	5.15951	6.8807	3.98586	0	8.65669	0	0	6.80294	0	1.30817	4.20357	4.33356	0	0	0.611053	0	0	2.37676	3.85877	5.06248	0	4.48202	0	0	0	4.34665	0
MSTRG.12945.5~TR	52.0774	56.2922	65.4902	64.9813	43.1051	42.5018	42.7309	45.7774	36.7411	49.6123	67.5727	48.5209	53.7235	32.651	46.081	63.5775	56.3561	36.4089	39.5993	28.7397	30.3284	23.0996	26.448	34.8122	38.8528	19.5846	42.1934	38.0628	33.8589	25.6391	37.7425	30.9721	44.6002	26.3078	40.9156	39.3835	49.5994	52.5641	27.8383	33.573	43.9375	41.9576	33.1307	30.6454	40.7601	43.2315	36.537	26.1189	49.8506	26.6526	32.2313	28.1836	32.6071	41.2074	39.2334	39.7243	35.4561	35.9262	28.4751	35.7867	35.492	35.6514	29.8313	34.7391	34.5427	29.5813	32.28	38.2205	33.1368	37.866	30.7612
MSTRG.12946.1~GN	0.735705	0.174549	0	0	0	0.236779	0.793412	0.793173	0	0.283499	0.311395	0	0.509711	0.418603	0.465465	0.491325	0	0.930579	0.331375	0.487113	0.448202	0.143476	0.305757	0.159689	0.171158	1.03759	0.356063	0	0.601555	0.281748	0.393151	0.102897	0.122528	0.464256	0.331301	0	0.309996	0.178183	0	0.155431	0.0940846	0	0.196621	0	0.171984	0.259649	0	0.190649	0.149253	0.45174	0	0	0.114411	0	0.0934127	0.180565	0.220224	0.369104	0.244421	0	0	0	0.296829	0.174568	0.0876719	0	0.624774	0.164037	0.298529	0.167179	0.226186
MSTRG.12947.1~GN	3.04792	1.65822	0.985873	0.919547	1.86789	1.42067	3.51368	4.87235	0.115176	2.26799	2.17976	1.76654	2.95632	3.55812	1.70671	1.76877	0	2.79174	2.48531	1.70489	1.34461	0.860854	0.917272	0.479068	0.513473	3.89097	1.42425	0.75223	1.28905	1.12699	1.17945	3.60141	0.367584	3.71405	2.15345	2.12884	0.77499	1.60365	0	0.310862	0.0940846	1.57834	1.17973	0	0.859918	0.649122	0.110718	0.190649	0.149253	0.903479	0.600583	0.971849	0	0.98113	0.373651	0.180565	0.880897	0.861244	0.733263	0	1.33512	0.475352	1.0389	0.698273	1.66577	0	0.416516	1.31229	0.895588	0.501536	0.678557
MSTRG.12948.1~GN	11.6662	14.4876	5.7744	9.96175	11.2073	14.2067	9.18091	12.5775	7.83196	11.0565	11.6773	6.83061	6.01459	4.60463	10.8609	12.2831	14.4938	4.42025	4.30787	8.03736	3.58562	2.15213	3.97485	7.18601	4.62126	5.70676	8.36747	9.1772	7.73427	2.25399	6.55252	10.2897	4.90112	10.8326	7.12296	1.49019	1.70498	2.1382	1.12858	3.10862	2.35212	2.36751	3.44087	0.875584	1.20389	2.72631	1.32862	1.52519	2.91044	1.58109	1.80175	0.971849	0.686465	3.59748	1.86825	1.62509	3.6337	0.984278	3.29968	2.9961	3.00402	3.01056	2.37463	5.41162	10.3453	4.30274	4.99819	12.9589	8.50809	6.43639	8.59505
MSTRG.12956.1~TR	0.472953	0	0	0	0	0	0	1.01979	0	0	0	0	0.917479	0	0	0	0	2.90806	0	2.19201	1.34461	0	0	0	0	1.16729	0	0	0.773427	0	1.17945	0.926076	0	0	0	0	0	0	0	0	0	0	0	0	0	0	0	0	0	2.03283	0	1.45777	0	0	0	0	0	0	1.09989	0	1.00134	0	1.33573	0	0	0	0	0	0	0	2.03567
MSTRG.12960.3~TR	0	0	0.845034	0	0.718418	1.0655	0	0	0	0	1.08988	0.235538	0	0.941856	0	0	0.616756	0.581612	0.662749	0.730669	0.298802	0	0	0	0	0	0	0	0	0	0	0	0	0	0	0	0	0	0	0	0	0	0	0	0	1.0386	0	0	0.597013	0	0	0	0	0	0	0	0	0	0	0	0	0	0	0	0	0	0.624774	0	0	0	0
MSTRG.12960.4~TR	3.99383	5.76013	6.76027	5.05751	2.29894	4.14363	3.51368	1.24641	3.10975	2.40974	4.67092	4.23969	6.72818	2.09301	3.1031	2.55489	5.55081	2.67541	3.47943	2.92268	3.28682	4.7347	3.82197	4.15192	5.99052	4.66917	6.58716	5.86739	5.58586	1.97224	4.06256	3.70431	4.77859	3.40454	3.80996	3.19325	4.33995	4.81095	1.69287	1.39888	2.4462	3.55127	2.65438	3.06454	2.57975	3.76491	1.99293	0.762595	2.01492	3.16218	1.40136	4.04937	3.43232	1.47169	1.86825	4.153	3.52359	2.8298	3.91074	3.16255	3.44907	2.37676	2.81987	3.3168	4.47127	4.12346	3.9569	4.26495	1.94044	4.51383	3.84516
MSTRG.12961.1~TR	1018.43	1241.74	523.499	799.239	875.464	1137.01	1174.14	966.425	1028.52	788.269	768.211	1284.51	632.959	786.032	753.743	838.692	1074.93	44.5515	28.6639	42.6224	57.2205	59.5424	51.0615	56.8493	42.276	63.0337	59.6405	75.223	55.6868	40.5718	46.5229	51.0371	44.9678	47.6636	51.1859	947.971	186.308	796.124	750.13	970.51	1080	868.614	1150.43	140.239	147.734	421.15	964.134	618.274	709.624	86.0564	124.12	135.087	108.461	42.3521	27.3699	43.6967	41.4022	20.6698	38.1297	35.1209	34.8244	38.8204	36.3615	63.1937	56.8114	44.9995	42.0681	91.8605	50.6007	42.3798	56.9988
MSTRG.12961.6~TR	1.41886	1.13457	0.140839	0.613031	0.718418	1.18389	0.906757	1.47304	1.03658	0.850497	0.62279	1.41323	0.917479	0.627904	0.93093	0.58959	0.84804	0	0.165687	0	0.149401	0	0	0	0	0.129699	0	0.150446	0	0	0.13105	0.102897	0.245056	0.464256	0	0.851535	0.309996	1.42547	1.69287	0.466292	0.752677	1.18376	0.491553	0.437792	0.171984	0.519298	1.2179	0.953243	0.895519	0	0.200194	0.32395	0	0	0	0	0	0	0.122211	0	0	0	0	0.174568	0	0	0.208258	0.164037	0	0.0835894	0
MSTRG.12964.1~TR	20.8099	15.5349	24.7877	19.4637	26.0067	20.0078	18.2485	22.0955	15.2032	18.0022	19.7736	21.905	22.1214	15.279	21.2562	22.7975	22.049	25.8236	27.8355	23.625	15.6871	19.2257	17.4282	16.7674	24.1332	18.9361	25.6365	20.912	23.7184	21.1311	21.0991	16.052	20.9523	22.5938	19.7124	21.2884	19.6848	17.8183	13.7311	13.6779	14.6772	15.3888	11.2074	17.0739	19.2622	15.4491	12.954	16.2051	21.3432	13.7781	14.6142	14.5777	12.242	24.6918	17.7484	14.4452	15.5258	11.3192	10.3879	15.8127	13.5737	19.331	13.0605	19.9008	18.2358	21.8723	20.201	9.51413	11.9412	13.8758	16.9639
MSTRG.12973.5~TR	4.04638	4.80011	4.64769	4.90425	4.45419	5.44591	4.87382	3.73924	4.95256	4.67773	3.89243	3.88638	5.70876	4.91858	3.87888	4.91325	2.92959	1.97748	5.13631	2.92268	3.13742	3.87384	3.21045	3.83254	2.05389	4.02067	4.09472	3.6107	3.35152	5.63497	2.62101	2.46954	3.43079	4.4878	4.30691	4.47056	4.95994	6.59279	3.00955	1.55431	2.72845	4.73503	3.83411	3.64827	2.23579	4.15438	2.87867	4.57557	3.05969	3.38805	2.20214	3.2395	3.88997	4.5786	3.6431	3.25017	3.41348	4.55229	4.27737	3.16255	5.22923	2.05986	4.00719	3.3168	3.50688	2.33065	2.08258	1.64037	3.13456	3.1764	3.84516
MSTRG.12977.5~TRs	70.4175	65.2815	75.4897	67.4334	71.8418	53.8672	93.8493	72.0654	98.9361	68.8903	68.3512	62.8887	94.0926	105.697	61.4414	77.6294	70.3102	77.936	67.1034	70.6314	100.099	99.4286	96.3136	77.9283	74.2825	132.423	68.364	67.5502	92.3816	86.215	77.1887	96.0033	74.4971	93.1606	76.1991	71.7418	71.4541	60.7606	94.9889	72.4307	56.733	83.6521	81.991	103.319	82.0362	84.6455	72.4097	98.756	58.0595	102.997	88.8862	86.8185	95.9906	76.3646	82.39	80.1709	90.7324	80.9569	104.734	71.9063	82.555	78.7499	93.3527	75.2389	94.7734	87.6683	90.384	92.1886	94.4846	71.6361	90.7004
MSTRG.1298.3~TR	7.9351	10.3857	9.43622	11.0346	8.90839	9.70793	6.91402	10.3112	8.29266	6.66223	8.87475	8.59714	8.25731	6.27904	8.22322	7.95947	7.47817	17.4483	17.5629	19.9716	11.3545	11.9085	14.8292	14.8511	18.6562	12.8402	19.5834	15.4959	17.0154	14.3692	15.595	18.5215	13.1105	16.2489	18.0559	8.08958	13.9498	12.1165	9.02865	8.23783	11.6665	12.2322	11.7973	12.1122	14.7906	11.9438	14.0612	9.34179	13.4328	9.7124	12.0117	9.07059	12.1275	11.9371	13.1712	15.1675	19.8202	12.7956	13.4432	18.3095	12.3499	15.5281	13.0605	21.9956	22.7947	16.4938	16.2441	18.3721	24.1809	19.5599	17.8687
MSTRG.12987.19~TRs	40.0434	37.6154	30.1396	35.096	47.2719	37.0559	52.3652	45.2109	40.3115	43.0919	44.3738	50.994	51.9905	43.2207	43.2883	48.5429	60.5192	75.0279	85.9917	46.5193	57.8181	55.5251	70.0184	57.9672	66.4092	62.2555	45.576	43.178	48.1244	91.85	83.3481	63.3848	94.4691	56.6392	81.6656	156.682	108.189	153.06	193.364	203.459	232.013	123.374	122.2	96.4602	108.35	108.533	127.88	122.778	115.746	113.838	122.319	130.876	129.971	145.371	200.744	186.524	201.725	132.755	180.261	172.941	161.105	126.285	182.847	158.857	133.7	133.385	156.818	116.958	181.655	147.285	134.128
MSTRG.12987.5~TR	1290.9	1255.27	1563.45	1377.17	1397.75	1189.1	1019.08	1201.43	1218.1	1414.38	1352.08	1195.36	1123.1	1380.97	1485.3	1143.02	1081.02	1919.09	1748.66	2055.62	1561.39	1876.8	1870.17	1731.83	1832.07	1501.4	1974.19	1895.17	1839.9	1685.14	1864.46	1805.64	1902.25	1451.88	1629.5	1765.87	2254.45	2041.27	1916.71	1669.95	1511.94	1642.4	1471.91	2109.72	2101.64	1803.78	1883.1	1619.56	2038.72	1958.29	2076.21	1488.71	1506.56	1851.23	1909.92	1421.59	1625.26	1799.88	1351.65	1606.91	1718.64	1931.99	1774.89	1888.3	1899.76	1672.15	1753.95	1449.76	1594.45	1713.25	1711.32
MSTRG.13001.1~GN	0.630604	0.436374	0	0	0.431051	0.236779	0.113345	0.566552	0	0	0	0	0.305826	0.627904	0.31031	0	0	0.348967	0.165687	0	0	0.143476	0	0	0	0.129699	0.356063	0	0.171873	0	0.13105	0.102897	0	0	0.331301	0	0	0.178183	0	0	0	0	0	0	0	0	0	0	0	0	0	0.161975	0	0	0	0	0	0	0.122211	0.3329	0	0	0	0	0.350688	0	0	0	0	0	0
MSTRG.13003.1~TR	7.56725	4.62556	1.54923	5.97705	6.75313	8.28726	3.40034	9.85801	7.48643	2.12624	7.47348	4.35745	7.23789	2.51162	5.43043	5.79764	3.85473	7.09566	0.662749	2.43556	3.13742	2.15213	2.1403	3.83254	0.684631	3.24248	3.56063	5.71695	1.71873	2.81748	4.45572	2.98402	8.69949	2.16653	7.61991	5.10921	8.3699	1.60365	2.44526	4.0412	6.58593	0	4.71891	0.875584	4.64356	3.50526	4.98232	3.24103	2.31342	4.74327	0	6.80294	5.72054	7.03143	6.07183	5.95865	5.94606	3.32194	2.68863	2.49675	3.22654	4.27816	2.96829	4.36421	3.94524	7.88835	7.9138	4.10092	0.447794	1.50461	3.39278
MSTRG.13003.2~TR	1.47141	0	1.97175	1.83909	1.43684	0.591947	0.340034	1.35973	2.53387	0	2.33546	1.05992	2.14079	0.209301	3.1031	2.06357	1.4648	1.16322	0	0	0	0.286951	0	1.59689	0	2.33458	1.78031	0	0.687491	4.22623	1.96576	0.514487	1.96045	1.39277	0.331301	3.61902	4.02995	0.356367	1.88097	0	1.78761	0	0.884795	1.45931	0	0.908771	0.442873	0	0.298506	0.67761	0	2.10567	0.343232	0	1.21437	1.98622	0	0.369104	0.855474	1.49805	0	0	1.63256	3.3168	0.789047	0	0.833032	0.49211	0.447794	0	0.678557
MSTRG.13004.1~TR	0.262752	0.436374	0	1.53258	0.143684	0.236779	0.793412	0.11331	0.230352	0.283499	0.467092	1.17769	0.101942	0.418603	0	0.687855	1.3877	1.39587	0.662749	0.243556	0.298802	0.573903	0.917272	1.11782	0.855789	0.778194	0.178031	0.300892	0.343745	1.12699	0.524202	0.102897	0.735168	1.23802	0.662601	0.212884	0.309996	0.178183	0.188097	0.155431	0.658593	0.657642	0.196621	0.291861	1.20389	0.389473	0.221436	0.190649	0.373133	0	0.400388	0.647899	0.572054	0.327043	0.186825	0.541695	0.440449	1.23035	0.733263	0.16645	0.445041	0.633802	0.148414	0.872841	0.526032	0	0.416516	0.820183	1.34338	0.334358	0.226186
MSTRG.13013.1~TR	3.25812	1.30912	0	0	3.73577	0.591947	6.68733	4.07918	0	0	2.49116	0.706614	2.54855	1.77906	8.22322	2.45663	0	4.30393	5.96474	0	0.896405	0.860854	0	0	1.02695	10.6353	0	0	0	0	0.655252	1.54346	0	5.57107	0	5.96074	0	0	0	0.932585	0.564508	0.789171	0.589863	0.875584	0	0.778947	0	1.14389	0	0	0	6.96492	0	0	0.467064	0	1.65168	0	5.13284	0	0.556301	0	4.1556	0	0	0	0	0.820183	0	2.00615	3.39278
MSTRG.13019.1~GN	0.262752	0.261824	0.140839	0.153258	0.143684	0.355168	0.340034	0.453242	0	0.566998	0.311395	0.235538	0.101942	0.313952	0.93093	0.39306	0.0770945	0.232645	0.662749	0	0.149401	0	0	0.798446	0	0.389097	0.178031	0	0.171873	0.281748	0.13105	0.205795	0	0.154752	0.16565	0	0.154998	0.356367	0	0	0.0940846	0.394585	0.0983106	0	0	0.129824	0	0	0.0746266	0	0.200194	0	0	0	0	0.36113	0.110112	0.123035	0.122211	0	0.11126	0	0	0	0.263016	0	0	0.656147	0.447794	0.0835894	0.226186
MSTRG.1302.1~TR	235.636	299.003	315.198	324.906	305.471	281.056	264.886	221.409	198.102	244.234	330.546	294.776	352.108	168.278	266.246	314.252	227.352	482.738	338.831	419.404	579.824	386.667	662.27	456.871	444.839	422.3	525.014	524.755	475.056	408.254	442.164	454.086	488.887	465.803	451.397	447.694	540.943	460.248	340.079	303.712	383.301	440.226	439.743	438.522	598.847	540.07	549.937	437.92	544.476	536.893	463.65	388.577	461.419	399.156	296.679	175.509	337.384	598.441	383.619	192.416	242.992	701.302	142.329	374.973	572.585	374.518	463.166	107.772	224.345	151.882	319.6
MSTRG.13022.1~GN	0.367853	0.523648	0.563356	0.613031	0.718418	0.710336	0.680067	0.453242	0.115176	0.708748	0.155697	0.117769	0.713595	0.104651	0.31031	0.58959	0.539662	1.0469	0	0.974226	0.149401	0.573903	0.305757	1.11782	0.342315	0.129699	0.712125	0.300892	0.257809	0.845245	0	0.205795	0.735168	0.619008	1.15955	1.06442	0.619992	0.712734	0.188097	0	0.470423	0.394585	0.196621	0	0.687935	0	0.221436	0.190649	0.298506	1.35522	0.400388	0.32395	0.572054	0.490565	0.560476	0.180565	0.550561	0.861244	0.366632	0.499349	0.11126	0.316901	0.148414	0.174568	0.350688	2.15137	0.624774	0.49211	0.298529	0.585126	0.452371
MSTRG.13023.2~TR	16.1855	7.06925	11.2671	8.88895	4.74156	5.80108	9.4076	16.5433	15.2032	9.49722	10.1203	7.30168	9.88839	9.83717	11.016	8.05774	8.09492	4.65289	6.62749	5.6018	4.48202	6.88683	4.89212	5.11005	4.4501	5.31766	5.34094	4.81427	6.78897	4.22623	4.84887	6.58543	4.04343	7.11859	4.63821	3.83191	4.02995	4.09822	3.57384	3.88577	2.91662	2.89363	2.55607	4.08606	4.98753	3.11579	3.54298	4.76622	2.91044	4.5174	3.00291	2.26765	4.34761	4.5786	5.1377	3.6113	4.40449	2.8298	3.78853	2.16385	4.11663	4.27816	6.82706	3.8405	3.68222	6.45411	4.99819	9.02202	5.82132	4.84819	4.07134
MSTRG.13026.1~GN	1.52396	2.00732	0.563356	1.68584	1.29315	1.77584	2.0402	1.35973	0.575879	0.566998	1.55697	1.29546	1.32525	1.04651	1.55155	1.37571	1.00223	0	0	0	0	0	0	0	0	0	0	0.150446	0.0859364	0	0	0	0	0	0	1.06442	1.39498	0.712734	0.376194	1.24345	1.2231	1.31528	1.08142	1.8971	1.71984	1.42807	1.99293	0.953243	1.04477	2.71044	2.40233	1.61975	3.2035	0	0.0934127	0	0	0.24607	0	0	0	0	0	0	0	0	0	0	0	0	0
MSTRG.13028.6~TR	18.813	19.4623	23.9426	25.4408	19.3973	17.1665	22.1022	22.2088	18.5433	21.9712	28.0255	15.31	27.3205	15.279	24.049	26.7281	23.5909	26.2888	27.5041	22.1636	15.6871	24.1039	23.6962	32.7363	27.3852	18.6767	30.7994	29.6378	22.8591	26.2026	23.9822	20.6824	33.4502	17.1775	29.4858	15.9663	28.6746	19.6002	17.3049	17.8745	17.4997	24.3328	19.957	22.1815	26.8295	25.9649	14.8362	18.4929	23.6566	20.5542	28.0272	23.3244	26.0857	31.7232	28.6777	29.2515	28.1887	22.2693	26.1531	37.7841	26.0349	30.7394	27.4567	29.502	21.2166	30.2985	27.6983	23.6213	23.5838	24.3245	21.0353
MSTRG.13032.2~TRs	32.6863	34.4735	44.9277	38.9275	31.6104	35.872	27.5427	30.3672	32.8251	32.0354	39.8585	28.6179	34.4564	21.2441	35.8408	39.1095	36.0031	29.1969	33.8002	26.3041	25.9957	26.6865	26.6009	39.1238	30.6372	30.4793	34.5381	33.8503	31.2808	26.4844	31.4521	34.059	38.1062	30.9504	32.1362	22.3528	36.1146	24.0548	22.0073	19.7397	25.7792	28.4102	25.5607	22.6193	27.5174	26.0947	26.4616	23.2591	28.9551	23.4905	25.0243	27.2118	25.056	28.6163	32.5076	39.9049	35.8966	31.3739	33.6079	33.7893	32.2654	30.5809	30.8702	39.9761	38.1373	33.7048	29.3644	41.1732	45.675	39.287	37.0944
MSTRG.13034.1~GN	7.5147	4.10191	5.91524	5.05751	6.75313	4.73558	6.3473	7.36518	8.52301	3.54374	7.31778	4.47522	6.11653	5.54649	4.80981	6.09243	5.85918	2.67541	3.64512	2.19201	3.73502	2.00866	1.68167	2.55503	1.88274	4.28007	3.38259	1.65491	3.43745	1.69049	1.17945	1.44056	0.735168	3.71405	1.15955	2.76749	2.47997	2.49457	4.13813	2.48689	3.6693	4.07738	3.63749	6.27502	3.09571	2.85614	3.43226	5.14751	4.32834	2.48457	4.40427	5.66912	5.37731	1.79874	2.52214	3.06961	2.20224	4.67532	4.03295	1.83095	1.6689	1.2676	1.78097	2.09482	2.45481	0.358562	2.70735	2.95266	3.28382	1.17025	2.03567
MSTRG.13040.2~TR	57.385	66.416	71.1237	60.3836	48.5651	77.0715	38.7638	57.3351	40.4267	56.9833	62.279	61.3577	48.6264	29.0929	59.4244	56.3059	48.107	37.4558	43.2444	42.8659	23.1571	19.2257	27.0595	38.006	43.4741	17.5094	43.7957	47.24	34.8042	37.1908	42.4604	32.2069	36.5134	35.9024	41.0813	31.7197	39.6795	37.2403	25.0169	29.6873	35.6581	29.857	24.0861	26.9972	38.1804	32.7158	31.2225	16.2051	33.582	27.782	33.6326	24.1342	25.8568	28.4528	35.6837	35.0296	32.5932	22.8845	20.287	35.2874	25.4786	28.5211	23.7463	36.1356	42.3455	23.8443	28.1148	44.782	40.3015	39.7886	22.8447
MSTRG.13042.1~TR	50.1856	65.8051	47.6036	53.1804	51.0077	57.5373	59.0525	47.817	34.3224	51.8803	58.5422	52.9961	42.6118	29.7208	40.6506	50.41	49.0321	57.3469	40.9248	76.9638	44.2226	42.3253	49.5327	64.9935	69.3189	45.5244	74.4171	81.0904	69.1788	42.2623	59.628	60.4008	60.4063	48.1278	65.1006	53.4338	56.5743	66.6406	42.8861	56.1105	55.7922	53.269	47.0908	42.4658	46.9515	54.6561	51.0411	45.9463	61.1192	38.8496	54.2526	59.2828	48.6246	45.459	33.2549	29.6127	35.7865	34.0806	34.219	29.4616	29.2614	43.0985	27.3083	37.5322	40.4168	46.613	44.359	26.0818	28.0618	29.0891	34.3802
MSTRG.13044.2~TR	6.779	6.45833	7.04195	5.36402	8.62102	8.76082	11.2211	6.572	10.5962	8.22147	4.67092	7.65499	8.76702	16.0116	7.6026	9.82651	8.24911	6.97934	4.97062	9.01159	11.3545	10.9041	10.8544	8.94259	5.47705	10.5056	5.697	6.01784	8.07802	13.2422	11.7945	9.98105	6.61652	17.0227	4.14126	6.81228	4.33995	2.49457	10.3453	7.30525	5.36282	5.39267	7.96315	8.75584	3.26769	6.23157	5.20376	15.2519	5.82088	12.6487	5.60544	9.88046	9.72492	8.01256	7.28619	9.75051	6.60673	9.59672	8.43253	9.65409	8.23325	4.91197	8.31121	8.03014	8.67952	8.4262	11.8707	11.6466	11.0456	8.10817	7.01175
MSTRG.13045.4~TR	0.893356	1.48367	0.845034	1.68584	0.574735	0.591947	0	1.47304	0.460703	1.27575	0.311395	0.942152	1.32525	0.313952	0.465465	0.39306	0.693851	2.32645	3.14806	1.94845	2.68921	1.72171	2.75182	3.67285	3.252	1.81579	3.73866	3.30981	1.97654	2.25399	1.96576	1.44056	2.94067	3.24979	1.6565	1.70307	2.78997	1.78183	2.44526	1.70974	1.59944	2.36751	1.47466	1.31338	2.0638	1.94737	1.43934	1.52519	2.08954	0	2.00194	1.45777	1.48734	2.77987	2.8958	3.6113	4.07415	1.84552	2.322	2.82965	3.3378	3.48591	3.26512	5.06248	4.29592	3.58562	4.78993	3.93688	2.98529	3.09281	5.42845
MSTRG.13047.2~TR	0.0525504	0.0872747	0	0	0.287367	0	0.113345	0	0.230352	0	0	0.117769	0.407769	0.209301	0.31031	0.19653	0	0	0	0	0	0.143476	0.305757	0.319378	0.171158	0.778194	0	0.451338	0.0859364	0.281748	0.393151	0.102897	0.122528	0.309504	0.16565	0.212884	0	0.178183	0.376194	0.310862	0.376339	0.263057	0.196621	0.437792	0.171984	0.259649	0	0	0.298506	0	0	0.32395	0.343232	0.327043	0	0.180565	0	0	0.488842	0	0.22252	0.158451	0.296829	0	0.263016	0.537842	0.208258	0	0	0.0835894	0
MSTRG.13047.3~TR	0.210201	0.0872747	0	0.306516	0	0	0.113345	0.339931	0	0	0.155697	0.235538	0.203884	0.418603	0.155155	0.19653	0.0770945	0.465289	0	0	0.747004	0.430427	0.611515	0.159689	0.171158	0.259398	0	0.150446	0.343745	0	0	0.205795	0.122528	0.309504	0	0	0.309996	0.178183	0.188097	0.621723	0	0	0.0983106	0.437792	0	0.389473	0.332155	0	0	0.22587	0	0.161975	0.457643	0.163522	0.280238	0	0.220224	0.123035	0.488842	0	0.33378	0	0.148414	0.174568	0.0876719	0.358562	0.208258	0.164037	0	0.250768	0.452371
MSTRG.13050.1~GN	1.62906	2.79279	2.11259	1.68584	3.16104	2.60457	2.0402	2.1529	1.72764	1.98449	2.17976	2.11984	1.52913	2.40697	1.86186	1.9653	2.23574	3.1407	3.9765	6.33247	2.98802	3.87384	2.9047	4.63099	5.47705	3.24248	8.18944	4.36293	3.69526	3.94448	3.80046	3.8072	2.57309	3.55929	3.47866	3.19325	3.87495	4.81095	3.00955	2.0206	1.69352	4.99808	1.96621	2.48082	3.61166	2.85614	2.4358	2.28778	3.58208	3.61392	3.00291	2.75357	1.71616	4.90565	3.92334	2.70848	3.08314	3.19891	2.07758	1.16515	3.00402	6.65492	2.37463	3.8405	2.89317	3.58562	4.99819	1.64037	3.73162	2.59127	2.48804
MSTRG.13053.2~TR	19.2334	14.7494	16.0557	15.9388	18.3915	16.9297	18.5885	17.6764	14.8577	17.7187	14.4799	15.5455	16.4127	15.4883	17.6877	17.0981	17.5776	15.3545	25.5158	15.3441	12.5497	15.0649	16.8167	19.3224	15.9177	10.3759	18.3372	16.5491	17.0154	12.6787	16.5124	14.6114	15.6836	19.1892	19.7124	14.0503	16.8948	13.1856	14.2954	8.54869	14.0186	12.3637	12.0922	14.4471	13.9307	13.2421	13.7291	15.0612	12.0895	15.1333	11.8115	17.3313	15.6743	14.7169	21.2981	22.5706	21.8022	15.0102	15.5207	23.9688	22.4746	16.7958	24.9336	18.5042	21.5673	19.5416	19.368	32.8073	28.3603	24.0738	19.2258
MSTRG.13060.1~GN	0.420403	0	0	0.153258	0.143684	0.473558	0	0.566552	0	0.283499	0	0	0.203884	0.209301	0	0	0.0770945	0.232645	0.331375	0	0	0	0.305757	0.159689	0.342315	0	0.178031	0.150446	0.171873	0.281748	0	0.205795	0	0.928511	0.16565	0	0	0	0.376194	0	0.0940846	0.131528	0	0	0	0	0	0	0.0746266	0	0	0.161975	0	0	0.0934127	0.180565	0	0	0	0	0	0	0	0	0.350688	0	0	0	0	0.0835894	0
MSTRG.13061.2~TR	0.788255	1.57094	0.281678	0.766289	1.43684	3.90685	0.680067	1.47304	0.230352	0.283499	0.62279	1.41323	0.509711	0.313952	1.08609	0.884386	1.15642	0.581612	2.31962	0.487113	1.04581	0.573903	0.917272	1.4372	0.855789	0.778194	1.78031	1.35401	1.37498	1.40874	0.917353	1.54346	0.857697	4.02355	0.828252	1.06442	0.929988	1.24728	2.44526	1.24345	0.940846	1.18376	0.688174	1.31338	1.37587	1.42807	2.10365	1.52519	1.19403	1.58109	1.20117	1.2958	2.05939	1.63522	1.4946	0.36113	1.54157	0.615174	0.855474	0.665799	1.22386	0.475352	0.445243	2.09482	0.263016	0.896404	1.24955	0.98422	1.49265	1.75538	0.904742
MSTRG.13063.1~TR	162.486	156.745	134.36	139.771	150.006	158.168	162.876	160.221	159.403	129.276	139.816	173.827	153.423	178.325	138.553	152.311	149.101	112.135	148.622	102.05	183.763	122.528	124.29	125.835	110.226	125.549	102.546	93.4269	117.561	132.422	120.96	122.757	110.765	171.001	97.8993	115.596	129.888	114.216	146.904	120.148	123.345	106.275	106.765	161.107	129.676	116.193	118.911	131.929	104.403	159.916	143.739	155.172	176.307	110.868	128.816	114.659	111.654	118.113	119.033	120.676	123.276	104.26	123.481	108.581	117.393	115.995	114.542	112.365	156.131	117.61	98.8431
MSTRG.13064.6~TR	28.2195	37.7899	32.9563	32.9504	32.9036	51.2626	43.2976	30.7071	24.7628	30.3344	33.942	32.7398	28.0341	30.4534	38.3233	32.7223	40.3204	40.5965	42.0846	50.1726	59.0133	44.1905	41.2772	49.6633	50.6627	56.03	51.095	52.2047	52.0774	43.671	40.2325	46.9212	40.8018	78.3045	49.1981	31.9325	28.0547	29.7566	34.6098	28.7547	37.822	40.3792	40.3073	40.7147	29.5812	30.1193	25.5759	44.4211	32.3133	29.589	31.0301	35.6344	43.0184	41.8615	40.9148	47.8497	43.8246	40.9706	49.7397	49.4356	52.2923	46.9013	41.2592	40.6744	41.8195	51.4536	54.3553	49.211	46.5706	43.0485	53.1536
MSTRG.13067.1~TR	349.302	279.541	407.588	349.428	265.096	176.637	363.383	334.492	340.345	357.492	325.875	317.034	335.084	481.393	337.462	339.014	310.151	251.838	239.418	213.112	218.424	311.773	222.133	207.756	202.308	193.122	199.395	188.057	193.872	226.526	227.635	185.524	212.096	162.18	211.37	406.395	409.35	385.411	379.956	417.798	328.261	370.516	350.477	414.735	370.625	386.617	395.264	363.376	411.193	328.189	385.974	366.549	340.601	286.49	236.988	192.843	214.278	276.951	206.047	221.545	242.658	260.968	261.655	202.674	171.311	305.136	243.454	125.98	142.1	173.866	226.186
MSTRG.1307.4~TR	1.99691	0	0	1.0728	3.30472	0	0.566723	0	0	0	0.934184	0.824383	0	0	3.1031	0	0	0	0	2.19201	0	1.14781	0	0	0	1.16729	1.06819	0	0.859364	0	2.35891	0	0	2.47603	0	1.2773	1.08499	0	0	0	0	0	0.688174	0	0	0	0	2.66908	3.43282	3.61392	0	0	0	0	1.02754	0	0.550561	5.53657	4.76621	0	0.667561	0	0	0	0	0	1.66606	0	0	0	0
MSTRG.13076.2~TR	0.840806	0.872747	2.11259	1.0728	1.00579	1.18389	0.906757	1.69966	1.49729	1.27575	1.86837	1.05992	3.36409	1.04651	1.24124	1.47398	1.85027	24.893	42.416	7.79381	4.63142	31.7081	8.10257	11.3379	14.3772	20.3627	11.394	4.21249	5.75774	12.9604	18.6092	5.55646	41.1694	2.94029	20.7063	1.06442	1.54998	1.0691	0.752387	0.466292	0.752677	1.31528	3.44087	4.96164	4.29959	1.29824	0.664309	1.33454	1.71641	14.4557	5.20505	18.6271	10.1826	25.9999	39.607	35.3907	22.4629	52.0437	36.4187	21.8049	26.925	20.4401	34.4321	14.3146	4.03291	5.37842	1.87432	2.29651	2.23897	5.18254	4.29753
MSTRG.13079.1~TR	60.8533	40.0591	49.012	42.2991	33.1909	28.0583	74.9208	70.2525	79.4713	61.661	55.7397	59.5911	87.4664	67.1858	53.5285	65.3463	67.9974	272.078	523.406	26.5476	19.5715	535.451	32.1045	37.0479	86.2635	178.596	33.6479	6.31873	15.3826	83.3975	107.986	12.5535	621.462	7.27334	202.756	46.1957	72.8491	29.9348	35.1741	37.3034	23.4271	42.3522	156.412	253.628	208.1	50.8912	31.8868	43.8492	37.6864	901.221	392.981	1148.89	675.252	361.056	757.671	818.321	190.164	1070.65	851.807	417.29	411.774	136.584	607.757	61.2735	7.01375	15.5974	2.4991	4.42899	4.17941	10.1979	8.82124
MSTRG.13080.2~TR	50.5009	45.9065	42.8151	49.5023	42.674	53.512	40.3507	50.4231	48.1435	38.9811	45.1522	44.5167	48.1167	32.1278	49.9599	38.8147	46.488	46.5289	75.222	56.018	53.3361	36.1559	44.1819	58.2866	57.8513	38.78	50.2048	51.1516	45.2025	49.0242	42.1983	48.5676	52.8096	70.8764	49.8607	35.5516	47.1194	41.3386	34.2336	35.1274	33.4941	41.8261	33.229	38.8176	49.7033	38.2982	39.5264	41.3708	42.3133	46.5292	53.0515	49.5643	50.1119	54.9433	47.2669	54.7112	43.7145	34.5728	49.1286	54.5955	52.9598	46.1091	42.2981	60.4006	58.3018	50.1986	57.0627	57.4128	77.6176	54.8347	49.3085
MSTRG.13084.1~GN	86.3402	33.688	91.4045	82.4527	44.2546	22.8492	55.9922	69.1194	68.9903	42.0996	51.5358	27.9113	73.0925	112.186	58.3383	68.589	71.3895	13.726	17.7285	12.4214	16.1353	10.9041	15.4407	19.003	8.72904	12.062	11.216	9.47809	11.4295	14.0874	10.353	11.6274	8.33191	11.9159	8.61382	16.8178	19.2198	11.5819	12.2263	8.23783	10.7256	13.5474	17.7942	21.014	12.5548	13.3719	13.7291	14.108	12.388	14.9074	13.6132	11.5002	19.1066	15.8616	15.4131	13.3618	16.5168	11.3192	16.4984	14.3147	13.3512	9.19013	11.4279	13.0926	12.3617	9.14332	13.745	4.42899	13.8816	7.27228	9.27361
MSTRG.13096.2~TR	2.10201	2.26914	3.52098	2.75864	0	4.38041	2.38024	3.73924	0	1.70099	2.49116	3.17976	4.68934	2.51162	3.25826	0	3.70054	2.90806	0	3.16623	2.53981	1.43476	2.75182	2.87441	3.08084	4.28007	3.20456	2.25669	1.97654	2.81748	4.19362	2.98402	3.79837	3.55929	3.31301	0	2.01497	0	0	0	2.35212	0	0	4.23199	3.26769	3.76491	0	3.62232	3.80596	1.35522	0	1.45777	3.43232	3.27043	4.20357	3.06961	0	1.72249	2.56642	4.66059	4.00537	3.96126	0	3.66593	3.85756	2.86849	1.87432	3.60881	1.64191	4.01229	1.13093
MSTRG.1310.1~GN	12.5595	8.90202	9.57706	12.4139	12.3568	11.4838	13.6013	15.1836	15.7791	13.1827	9.80894	12.7191	12.5389	22.7092	11.3263	10.8092	12.6435	9.53843	13.9177	9.4987	22.1113	10.9041	13.7591	12.1364	7.7021	13.8778	10.5038	9.62854	12.117	12.6787	9.82879	11.8332	7.96432	24.7603	9.11077	5.10921	4.49494	8.5528	12.0382	9.48128	7.05635	6.70795	8.15978	11.8204	6.53538	7.52982	7.19668	9.34179	4.99998	7.67958	7.80757	8.26071	11.6699	5.88678	7.19278	7.58373	8.25841	9.59672	11.1212	7.15734	7.56569	9.03168	10.2406	8.72841	10.0823	8.4262	10.4129	10.1703	18.061	9.27843	8.36887
MSTRG.13105.3~TRs	0	0	0	0	0	0	15.8682	0	0	0	0	0	0	10.6744	0	0	0	0	0	0	0	0	0	0	0	0	0	0	0	0	0	0	0	0	0	0	0	0	0	0	0.282254	0.263057	0	0	0	0	0	0	0.149253	0	0	0	0	0	0	0	0.330336	0.369104	0	0	0	0	0	0	0	0.717123	0	0	0	0.250768	0
MSTRG.13105.5~TR	4.57188	3.14189	148.304	21.1496	5.60366	0.947115	3.17365	4.19249	3.3401	15.5924	19.9293	1.8843	90.7285	3.66278	96.6616	11.2022	5.55081	20.3564	28.1668	7.79381	1.49401	18.7953	7.1853	6.70695	9.58483	3.76127	5.51897	3.00892	5.07025	11.2699	11.2703	2.57243	32.5925	0.773759	12.4238	14.0503	435.7	22.8075	32.1646	40.7229	1.69352	18.8086	17.106	348.482	525.41	122.684	1.55005	16.9677	25.9701	580.711	759.537	682.886	469.771	26.8175	44.0908	44.0579	14.3146	55.9808	18.8204	21.6385	21.5845	12.2007	26.7146	14.6637	4.12058	3.94418	1.24955	0.656147	1.79118	6.43639	1.35711
MSTRG.1311.1~GN	1.89181	1.13457	1.54923	2.29887	1.29315	2.2494	1.24679	1.81297	1.72764	1.4175	1.71267	1.64877	2.24273	0.941856	2.01702	1.57224	0.693851	1.0469	1.98825	1.21778	1.04581	1.29128	2.29318	1.11782	2.05389	0.907893	1.42425	0.902676	1.8906	1.12699	2.22786	1.85215	0.735168	1.39277	0.331301	0.851535	1.08499	2.1382	1.12858	0.466292	1.50535	0.131528	0.393242	1.45931	1.37587	1.68772	0.221436	1.71584	1.1194	0.903479	1.00097	1.61975	0.800875	0.817608	1.58802	0.902825	0.660673	0.615174	1.22211	1.16515	1.33512	1.74296	1.0389	1.22198	1.40275	2.50993	1.45781	1.64037	2.68676	1.33743	0.904742
MSTRG.13116.1~TR	2.31222	0	7.60531	0	8.90839	13.2596	1.13345	0	0	0	0	2.11984	0	2.72092	0	0	8.4033	1.97748	0	0	0	0	0	0	0	1.16729	2.8485	0	7.99208	0	0	2.57243	3.9209	9.90412	0	10.0055	2.47997	0	2.44526	0	0	0	0	1.45931	0	8.95789	7.97171	0	0	5.87262	0	0	0	0	8.0335	0	0	1.59945	1.22211	0	0	0	0	9.07755	2.63016	0	6.24774	0	0	2.25691	0
MSTRG.13134.2~TR	7.67235	4.88738	8.87286	5.51728	7.0405	4.61719	6.46064	5.89214	8.86854	5.66998	6.69499	5.41738	5.8107	8.89531	4.4995	7.46815	7.0156	2.32645	3.47943	1.70489	2.39041	3.29994	1.37591	2.23565	2.05389	1.29699	2.31441	2.10624	1.8906	2.25399	3.27626	2.46954	1.71539	3.55929	2.48475	1.2773	1.54998	2.1382	2.25716	3.41948	3.19888	2.49904	2.35945	2.33489	2.23579	1.55789	2.98939	2.09714	2.46268	2.48457	2.20214	3.2395	2.05939	1.30817	3.26945	3.79187	2.53258	3.19891	3.05526	2.49675	4.78419	2.05986	4.74926	3.66593	3.06852	1.61353	2.29084	6.06936	5.22426	5.09895	3.84516
MSTRG.13143.1~TR	1.94436	0.523648	0	0	2.15525	0.710336	5.10051	0.339931	0	0.283499	2.95825	2.70869	0.917479	1.67441	0.775775	0	0.616756	0	0.497062	0	0.298802	0.860854	0	1.27751	0	0.389097	0	0.451338	0	0	0	0	0	0.309504	0	0.638651	1.70498	0.53455	0	0	0.752677	1.31528	0	1.31338	0	0	1.55005	0.381297	0	0	0	6.31702	0	0.490565	0.560476	0	0	0.861244	0	0	0	1.2676	2.37463	0	0	1.61353	0	1.14826	0.298529	0	0
MSTRG.13143.2~TR	80.4546	78.7218	76.7573	85.5178	79.6007	90.5679	88.6355	74.105	81.6597	72.1505	85.945	80.083	84.7139	88.2206	83.0079	81.6583	93.3615	56.649	77.873	57.2358	74.8498	59.6859	59.0112	69.7842	60.0764	67.7029	63.2011	54.311	65.8273	58.3219	51.1097	65.9572	57.8333	99.3507	60.7937	63.0136	54.5593	56.306	70.7244	59.6854	73.9505	59.7139	61.0509	66.5444	64.1499	59.5894	65.8773	64.058	60.5222	55.7899	60.0583	57.1771	83.5199	54.2892	69.032	69.5175	59.4606	53.7662	65.3826	66.0806	62.6395	47.6936	67.677	61.9717	62.5978	58.8041	58.5205	89.564	96.7235	70.8838	56.3202
MSTRG.13144.1~TR	78.6679	71.6525	90.2778	88.583	69.8303	69.7314	69.7069	78.7507	60.4673	75.5525	86.5678	77.9631	79.1071	54.4184	87.6626	82.7392	71.2353	77.8196	78.3701	77.9381	47.9577	55.2381	60.8457	78.088	80.7864	46.562	82.7846	83.0462	68.2335	49.5877	75.223	65.2369	74.252	49.9849	70.4014	52.3694	67.8892	61.2951	42.5099	47.8727	47.6068	56.4257	53.5793	41.1525	68.1055	56.8631	45.9481	40.4175	68.1341	49.9172	59.0573	56.8531	46.5652	76.3646	64.268	64.1006	67.8291	45.892	57.6834	59.589	58.6341	69.8767	54.1713	74.7152	67.4197	62.9276	58.937	52.6558	52.2426	60.3516	52.2489
MSTRG.13144.4~TR	65.3201	52.5394	73.518	66.3606	64.0829	55.9982	64.153	60.6211	75.325	63.5038	69.2853	55.9403	72.175	73.6741	76.8017	67.9012	63.2946	67.6996	63.7896	66.7345	55.5771	67.1466	62.6803	54.2943	53.9147	63.0337	57.3261	53.1074	60.4133	51.8417	62.7732	63.3848	70.6987	67.4718	61.9532	73.232	66.4942	57.5532	63.9529	57.1985	54.5691	64.3174	60.9525	65.5229	78.4245	65.1719	58.2378	52.0471	68.5818	65.7281	72.2701	71.4309	60.2945	68.8426	72.3015	71.1426	77.1886	74.5591	59.0277	70.0754	65.7548	63.0633	58.6237	69.8273	63.1238	77.9871	68.7251	61.1857	60.4522	52.1598	66.7248
MSTRG.13146.6~TR	0.210201	0	0	0	0	0	0.453378	0	0	0	0	0.471076	0	0.418603	0.31031	0	0.154189	0.697934	0.994124	0	0.597603	0.573903	0.917272	0	0	0.907893	0.712125	0.451338	0.687491	0	0	0.617384	0.61264	1.23802	0.496951	0.851535	0.464994	0	0	0.621723	0	0	0	0	0.687935	0	0	0	0	0	0.400388	0	0	0.490565	0	0	0.660673	0	0.488842	0	0.445041	0.950703	0.742072	1.74568	0.526032	1.25497	0	1.8044	0.746323	0.585126	1.80948
MSTRG.13146.7~TR	14.609	10.1239	8.87286	11.9541	15.5178	10.5367	11.4478	16.6566	9.32924	9.07197	8.09626	13.3079	12.8447	16.0116	15.5155	12.1849	11.8726	19.8911	20.7109	16.3183	28.0873	26.3995	20.6386	23.1549	17.9716	31.7763	20.8297	16.5491	28.1012	18.3137	22.5407	26.9591	18.8693	28.6291	20.5406	12.5601	14.5698	11.5819	15.612	15.0768	16.1826	12.2322	17.401	16.782	12.2108	12.4631	14.5041	24.0217	11.3432	18.5213	12.412	13.2819	19.221	28.1257	26.716	18.2371	23.2337	23.6227	24.6865	19.1417	22.3633	21.3908	34.2837	24.9633	32.877	27.9678	26.2405	20.6686	27.4647	18.3061	22.1662
MSTRG.13150.4~TR	9.87947	12.8294	19.0133	17.1649	10.6326	10.8918	12.2412	9.17814	8.63819	10.206	12.1444	13.3079	18.1457	14.2325	10.0851	12.7745	10.1765	7.32831	8.61574	8.28092	11.6533	10.7607	6.26803	10.3798	8.9002	9.33833	6.40913	9.32765	8.07802	7.88896	9.17353	7.20282	7.47421	10.5231	9.77337	14.0503	21.3897	13.7201	13.7311	15.6985	11.5724	18.414	17.106	28.7483	20.638	18.8245	8.74674	16.7771	13.2089	24.8457	23.4227	34.9866	30.6621	10.1383	10.3688	10.8339	12.9932	8.24333	14.9097	11.8179	13.3512	9.19013	12.7636	7.50644	9.73158	7.17123	10.6212	12.9589	13.8816	9.86355	10.8569
MSTRG.13153.1~TR	44.9831	10.6475	4157.29	1117.4	33.622	2.01262	53.952	51.7829	146.389	1331.74	1409.22	14.7211	3367.05	800.473	1321.61	894.998	142.239	1.39587	36.2855	3.16623	10.9063	4.30427	7.49106	3.51316	4.10779	2.98308	2.67047	5.41605	2.14841	21.4129	2.09681	2.57243	8.82202	1.08326	1.9878	157.108	3247.83	370.087	646.865	255.062	6.1155	414.183	186.495	2232.89	3242.24	2226.23	2.10365	490.539	408.805	3371.79	3736.63	3395.15	2055.73	11.4465	43.7172	50.0165	3.74381	375.01	36.1743	20.4733	9.12333	5.07042	17.9581	7.85557	2.01645	10.5776	7.9138	4.42899	11.0456	6.60356	11.9878
MSTRG.13161.1~TR	18.2875	19.8986	25.0694	23.755	27.1562	18.9423	18.0218	19.6027	20.2709	22.6799	20.7078	17.9009	19.7768	17.4767	23.4284	18.4738	15.6502	45.5984	39.5993	57.7229	49.6011	43.3296	49.2269	45.0323	48.6088	42.9304	43.2616	65.5944	57.1477	39.7265	36.432	51.14	39.9442	52.7704	36.6087	43.4283	45.4144	46.5059	42.3218	34.0393	34.435	32.093	32.5408	40.5687	45.4037	38.1684	47.3874	42.5147	44.4028	42.2377	51.0495	31.5851	38.6708	43.6603	37.1783	23.1123	35.8966	39.6172	29.8194	29.7945	27.815	42.4647	25.9725	38.9287	51.9018	39.4418	51.8562	27.5582	34.7787	28.3368	28.047
MSTRG.13171.2~TR	0	0.785472	0	0	0	0	0	0	1.03658	1.4175	0	0.942152	0	0.418603	0	0	0	2.67541	0	0	0	0	0	0	0	0	0	3.6107	0	0	0	0	0	0	2.65041	0	0	0	1.50477	0	0	0	0	0	0	0	0	1.52519	0	0	0	0	3.08909	0	0	0	0.880897	0	0	0	1.33512	0	0	2.44396	0	1.07568	2.4991	0	0	0.668715	4.52371
MSTRG.13178.1~TR	0.105101	0.174549	0	0.459773	0.143684	0.236779	0.453378	0.339931	0.691055	0.425249	0.155697	0.117769	0.101942	0.209301	0.155155	0.294795	0.308378	0.232645	0.165687	0.243556	0	0	0.611515	0.159689	0	0	0.178031	0.150446	0.0859364	0.563497	0.13105	0.102897	0	0	0.496951	0	0.154998	0.178183	0.188097	0.155431	0.0940846	0.263057	0	0.145931	0.171984	0	0	0	0.22388	0	0.200194	0	0	0.163522	0.0934127	0	0.330336	0	0	0.3329	0.22252	0.158451	0.296829	0.174568	0.175344	0	0.208258	0.328073	0	0	0
MSTRG.13179.1~TR	7.0943	6.1965	5.21105	7.9694	6.1784	5.09074	5.10051	7.25187	6.33467	7.65447	4.67092	5.29961	7.13595	8.58136	7.29229	7.27162	5.31952	10.2364	7.95299	10.96	11.8027	10.7607	9.17272	9.42166	10.4406	13.2293	14.7766	12.487	10.3983	11.5517	9.30458	11.01	8.33191	6.65433	12.2581	7.45093	8.98989	9.26554	6.39529	4.66292	7.05635	8.68088	9.04457	8.75584	7.56728	9.47718	8.63602	8.19789	5.52237	8.13132	6.00583	6.15504	7.55111	9.64777	8.50056	8.30599	7.70785	12.6726	10.6323	10.1534	10.5697	8.55633	9.05328	9.77582	11.5727	16.3146	8.53858	12.1387	10.2993	7.43946	10.4045
MSTRG.13179.3~TR	0	0	0	0	0	0	0	0	0	0	0	2.70869	0	0	0	0	2.38993	6.51405	0	0	0	0	0	0	0	0	0	0	2.74996	0	4.71782	0	0	0	0	0	3.87495	4.81095	0	2.0206	0	3.81433	0	4.37792	3.61166	0	4.8716	0	0	0	0	0	0	0	0	0	7.59774	0	0	0	0	12.8345	0	0	0	0	0	4.9211	0	8.52612	0
MSTRG.13179.4~TR	0.840806	1.57094	0.985873	0	0	3.19651	0.566723	0	0.806231	0	0.467092	0	0	0.732555	1.24124	0.39306	0	0	5.79906	3.40979	0	3.29994	3.97485	0	5.99052	0	0	8.27453	1.20311	0	0	4.42459	3.55331	3.09504	1.6565	2.34172	0	0	6.58339	0	3.6693	0	0	0	0	3.11579	0	1.90649	4.17909	0	3.4033	2.5916	2.51704	8.3396	6.72572	5.77808	0	4.18318	1.95537	4.82704	5.56301	0	8.16279	5.23705	6.75074	0	5.83122	0	3.73162	0	7.01175
MSTRG.13188.2~TR	15.9228	18.0659	19.295	21.1496	16.5236	16.8113	9.74763	14.8437	10.8265	15.7342	19.9293	13.4257	15.801	10.5697	17.5325	16.1155	13.9541	60.0223	50.2033	64.0553	40.4876	37.1602	53.0489	53.8153	64.8688	25.8101	59.2844	69.6565	48.2962	46.7702	49.1439	45.8922	50.4816	45.6518	44.3943	43.0025	58.7443	49.7132	33.8574	30.1536	31.3302	31.0407	27.527	38.3798	54.3468	40.8947	44.6194	31.8383	51.8655	42.2377	46.4451	31.5851	42.7896	70.3143	51.6572	35.5713	44.2651	56.2269	33.6079	40.6137	43.7252	60.0527	32.6512	56.211	60.2306	55.0392	68.5169	26.4099	55.6757	48.3983	46.5942
MSTRG.13190.6~TR	3.15302	2.61824	4.92937	3.9847	1.7242	2.13101	1.70017	3.51262	2.8794	3.26024	3.26965	2.35538	3.26215	0	4.34434	3.53754	1.69608	3.83864	2.98237	2.43556	0.597603	2.29561	0.917272	3.03409	5.99052	0	3.38259	4.36293	2.49215	1.12699	4.19362	2.36664	3.30826	1.54752	3.64431	0.851535	3.40996	3.38549	1.12858	0.621723	0.940846	0.657642	0.393242	0	3.78364	2.33684	1.2179	0	2.2388	0	2.40233	2.5916	1.71616	2.77987	2.42873	4.51413	2.97303	0.984278	0.977684	2.16385	2.7815	2.53521	1.18732	2.61852	2.10413	1.07568	1.04129	1.47633	1.19412	3.51076	3.84516
MSTRG.13199.4~TR	26.3803	40.3209	32.5338	31.5711	28.4494	34.6881	34.7968	33.4266	29.0243	27.7829	35.9661	31.5621	31.806	18.5232	30.5655	22.4044	29.2959	20.0074	21.208	26.0605	19.4221	17.791	23.6962	26.0293	26.3583	25.8101	29.0191	31.7441	26.984	24.2304	21.6233	24.6954	30.0194	25.5341	26.8354	22.3528	32.0846	25.8366	18.4335	17.2528	22.204	25.6481	25.2658	24.9541	29.0652	25.7052	21.8115	20.2088	24.0298	36.5909	28.6278	36.9302	27.6874	22.4025	23.54	23.2929	24.555	22.7614	24.5643	23.4694	23.2534	20.4401	19.7391	23.5667	26.1262	25.2786	18.7432	30.0187	26.7184	21.9004	26.2375
MSTRG.1320.3~TR	95.2212	63.7978	73.9405	77.2419	81.8997	66.7716	99.9699	87.589	92.371	61.661	69.1296	62.1821	86.345	131.651	69.8198	74.0919	98.6039	53.5083	79.5299	53.3389	83.0668	72.4552	81.943	80.8027	52.5454	89.622	46.8222	43.178	57.0617	71.5641	57.4001	66.5746	55.9953	87.2801	62.7815	64.5037	63.0842	54.5241	70.9125	82.8446	82.9827	79.3117	94.1815	75.738	74.8129	74.3894	81.2672	84.648	58.7311	85.6047	63.2614	82.9311	102.283	73.9118	129.844	114.117	103.175	76.7737	123.31	112.187	89.4532	74.7886	105.077	86.2367	113.798	65.2582	87.6766	132.214	130.01	84.5089	94.7718
MSTRG.13201.1~TR	1.68161	2.61824	2.5351	1.53258	1.7242	1.77584	3.17365	2.1529	1.15176	1.55924	1.24558	3.65084	1.83496	1.25581	2.17217	3.24275	2.15865	6.04876	3.81081	6.08891	2.53981	2.29561	3.21045	6.22788	8.21557	2.85338	5.34094	7.97363	5.15618	1.97224	6.81462	6.27674	4.41101	3.24979	7.61991	6.17363	6.66492	5.88005	2.82145	5.28465	2.82254	4.20891	3.53918	3.35641	4.98753	4.67368	3.98586	2.66908	7.16415	2.71044	4.20408	4.69727	4.57643	7.19495	4.48381	5.05582	4.95505	5.90567	3.66632	3.99479	6.00805	6.33802	3.26512	3.66593	7.53979	6.09555	5.20645	5.24917	2.5375	5.93485	3.39278
MSTRG.13207.1~GN	1.83926	1.48367	2.5351	1.68584	2.72999	1.77584	2.49358	1.81297	1.95799	0.992247	1.24558	1.8843	1.63107	0.941856	3.25826	2.35836	2.15865	1.39587	0.331375	0.974226	0.747004	1.43476	0.764393	1.4372	0.855789	1.03759	1.78031	1.20357	0.9453	0.281748	0.786303	1.23477	1.34781	0.773759	2.15345	1.2773	1.23998	1.0691	0.940484	1.24345	1.12902	1.97293	1.76959	1.31338	1.54785	1.42807	1.43934	0.762595	0.970146	1.58109	0.800777	1.45777	1.48734	0.490565	1.02754	0.902825	1.32135	0	0.733263	1.49805	0.778821	1.58451	0.742072	0.872841	1.75344	1.07568	1.04129	1.14826	1.34338	1.50461	0.904742
MSTRG.1321.1~TR	11.7713	12.0439	13.3797	13.6399	7.47155	11.4838	7.14071	10.6512	9.32924	11.7652	13.2343	11.4236	8.76702	5.23254	12.5676	12.8727	12.1038	13.1444	13.4207	16.0747	5.37843	7.03031	10.2429	13.0945	16.0888	7.52254	15.1327	16.8499	10.9139	12.1152	11.7945	10.9071	16.0512	9.28511	12.9207	7.87669	14.1048	12.651	7.71197	5.75094	8.5617	8.81241	5.99694	9.0477	10.319	7.52982	7.52884	7.054	10.9701	7.90545	12.2118	11.0143	9.49609	14.7169	12.7975	11.7367	12.3326	9.47368	10.6323	12.6502	14.4638	13.6267	7.56914	22.8684	14.8166	13.6253	12.7037	9.02202	12.0904	12.9564	15.6068
MSTRG.1322.1~TR	30.8471	34.1244	31.8296	35.7091	20.6904	30.3077	27.316	28.101	26.1449	27.0742	33.7863	26.498	31.1943	26.1627	42.3573	37.7338	25.7496	15.0056	28.6639	12.4214	27.6391	13.4867	16.2051	14.0526	11.8099	18.8064	30.6214	19.8589	18.8201	12.9604	20.9681	12.6564	20.5847	13.9277	25.1788	25.3332	20.7697	28.153	22.9478	23.1592	12.9837	29.7254	26.2489	14.0093	17.5423	24.1473	22.2544	12.7735	22.6865	22.3611	18.4179	6.31702	8.00875	12.1006	7.09937	25.2791	13.1033	14.6411	30.3082	13.6489	26.5912	13.3098	13.951	18.1551	15.5179	29.402	21.6588	27.2301	19.2551	14.3774	24.428
MSTRG.1322.20~TRs	10.6152	10.9093	5.63356	0	9.05207	9.23437	14.9615	12.1242	15.4336	8.78847	15.8811	7.18391	17.1263	11.3023	0	8.35253	6.32175	7.90992	0	6.33247	0	8.75201	3.51621	7.02632	11.2964	10.2462	0	5.26561	6.53116	9.01595	7.07673	12.5535	4.53354	7.73759	5.46646	2.98037	8.0599	6.05824	0	0	8.5617	5.78725	6.58681	2.62675	4.98753	5.97192	0	3.05038	7.68654	0	8.60835	12.3101	5.2629	9.15721	7.84667	7.94486	7.70785	6.52084	3.78853	6.15864	0	4.75352	7.12389	3.66593	4.55894	0	0	5.74128	5.22426	10.783	7.9165
MSTRG.1322.21~TR	0	0	0	0	0	0	0	0	0	0	0	0	0	0	0	0	0	4.53657	3.81081	7.06314	0	1.14781	2.9047	3.99223	4.79242	0	0	4.66382	3.35152	3.09923	3.66941	4.52748	6.86157	3.71405	5.96341	0	4.95994	0	0	0	2.82254	0	0	0	4.81554	3.24561	0	0	3.05969	0	2.00194	7.12689	4.11879	2.94339	4.01675	2.34735	3.41348	1.84552	0	4.49414	0	6.17957	2.81987	4.01507	1.40275	0	0	0	1.34338	5.5169	0
MSTRG.1322.22~TR	9.03866	0	12.3938	14.4062	0	0	0	4.64573	0	0	0	0	0	0	5.58558	5.69937	7.0927	0	0	0	0	0	0	0	0	0	0	0	0	0	0	0	0	0	0	0	0	0	0	0	0	0	0	0	0	0	0	0	0	0	0	0	0	0	0	0	0	0	0	0	0	0	0	0	0	0	0	0	0	0	0
MSTRG.13220.3~TRs	5.88564	9.07657	4.08433	7.81615	9.05207	7.45853	5.32719	0	5.18291	7.93797	12.3001	4.00415	9.07285	5.02323	9.3093	7.27162	10.0223	3.95496	2.98237	0.487113	0	0	2.9047	0	9.41368	4.28007	4.62881	9.47809	7.90615	0	10.6151	4.63038	9.43466	0	0	11.7086	3.56496	17.1056	0.56429	9.01498	5.73916	8.54935	3.93242	3.06454	17.5423	12.8526	17.0506	3.05038	9.55221	8.13132	6.00583	5.50714	4.46202	9.97482	9.80834	2.88904	3.96404	9.96582	5.7439	4.49414	2.44772	10.9331	6.38182	2.61852	7.01375	0	11.0377	9.18605	3.13456	0	0.678557
MSTRG.13221.2~TR	0	0	0.985873	0	0	0	1.0201	2.03959	0	0.708748	0	0	1.12136	0	1.3964	0	0	1.16322	1.3255	0	0	0.717378	1.52879	0	1.88274	0.648495	2.31441	0	0	0	0.786303	0	0	1.39277	0	0	0	0	0	0	0	0	1.8679	0	1.54785	0	0	0	0	0	0	0	0	1.79874	0	0	0	0	0	0	0	0	0	0	0	0	0	1.47633	0	0	0
MSTRG.13221.3~TR	1.26121	1.48367	0	1.68584	2.15525	3.3149	0	0.679863	1.84281	1.98449	2.17976	2.11984	0.917479	2.40697	0.775775	2.06357	2.23574	0	0.828437	1.21778	1.34461	0	0	1.4372	1.02695	0	0	1.9558	1.46092	0.563497	0	1.13187	0.980225	0	0.662601	1.49019	2.32497	2.1382	1.69287	1.86517	1.12902	2.36751	0	3.94013	2.92372	3.11579	1.77149	3.24103	2.98506	3.16218	1.60155	1.9437	3.88997	0.654086	1.58802	1.26396	2.86292	2.33766	1.95537	1.6645	1.78016	1.42605	2.0778	2.09482	1.31508	1.43425	2.70735	0	1.19412	2.00615	2.03567
MSTRG.13224.1~TR	120.603	152.294	83.095	104.982	114.803	167.284	111.418	122.602	90.1827	89.5857	115.683	138.261	91.8499	60.0695	95.5755	114.184	129.904	43.2719	68.4289	61.8633	46.4636	37.4471	42.6532	66.1113	60.2475	31.6466	59.1064	55.5146	49.4134	45.925	50.7165	46.098	66.7778	51.0681	70.4014	66.2068	52.2344	63.6115	50.2219	68.0787	86.9342	61.5553	72.1599	39.2554	47.1235	49.2035	67.5381	49.1874	65.9699	39.5272	34.033	44.5431	58.0063	43.0062	44.6513	48.3914	43.2741	27.8059	39.8406	52.931	45.5054	39.9295	36.3615	53.767	47.3428	46.7923	47.0663	46.7505	41.7941	39.1198	39.8087
MSTRG.13224.3~TR	79.6138	94.4312	96.1931	100.077	98.2796	77.5451	98.3831	73.6518	79.8169	82.4982	93.4184	84.6759	95.0101	88.5345	98.6786	94.8258	87.8107	172.506	168.007	169.515	256.969	195.414	239.102	220.052	227.982	228.53	183.728	207.465	205.044	200.605	166.958	182.746	151.322	227.176	145.275	164.346	168.948	161.969	184.147	158.695	157.121	190.848	193.77	184.602	215.152	175.133	199.846	208.951	200.447	172.339	171.566	156.792	171.159	173.496	148.713	121.701	137.75	172.372	151.419	121.841	140.633	185.546	136.096	175.267	170.96	200.257	216.588	97.4378	169.565	114.267	160.592
MSTRG.13227.1~TR	457.188	558.733	158.444	281.994	356.192	283.306	284.722	494.033	527.275	345.302	279.321	525.603	139.559	172.778	271.987	244.877	310.691	8.8405	8.28437	9.74226	11.8027	11.9085	9.93711	11.1782	8.38673	10.3759	13.8864	22.8678	11.5155	9.01595	8.64933	8.54048	9.92477	15.4752	8.94512	321.667	35.9596	198.318	159.506	298.116	334.283	144.024	246.661	15.7605	18.0583	66.3403	234.39	75.1156	166.268	7.45371	12.412	8.09874	12.242	13.5723	8.0335	5.77808	7.81796	6.02871	5.13284	6.65799	8.23325	8.87323	5.49133	18.1551	11.1343	10.7568	11.2459	6.23339	11.4934	7.27228	7.9165
MSTRG.13228.1~TR	0	0	0	0	0	0.473558	0	0	0	0	0	0	0	0.418603	0	0	0	0	0	0	0	0	0	0	0	0	0	0	0	1.40874	0.524202	0	0	0.619008	0	0	0	0	0	0	0.376339	0	0	0	0	0.519298	0.442873	0	0	0	1.00097	0	0	0.654086	0.373651	0	0	0	0	0	0	0	0	0.698273	0.350688	0	0	0	0	0	1.13093
MSTRG.13233.16~TR	302.9	372.052	104.925	204.599	193.829	306.037	211.161	312.057	276.422	227.224	198.67	344.828	96.2334	118.151	151.431	200.362	210.16	3.48967	1.82256	0.974226	1.79281	4.7347	1.22303	3.83254	2.05389	2.46428	11.0379	7.07096	0	2.53574	2.75206	0.926076	2.08298	0.619008	0.993902	223.102	35.4946	160.9	116.62	262.989	237.093	107.853	174.01	11.6745	14.9626	60.4982	165.192	59.8637	143.507	2.48457	9.40913	4.37332	5.72054	3.27043	0.467064	0.902825	0.991009	1.35338	0.611053	0.998699	1.00134	1.2676	0.890486	5.93532	0.964391	1.25497	1.87432	3.44477	1.34338	0.752305	2.26186
MSTRG.13233.6~TR	40.6214	57.0777	10.9854	34.483	22.8457	27.348	27.9961	42.3781	52.7505	31.0431	27.8698	46.8721	14.068	22.6046	11.4815	18.5721	26.3663	0.232645	0.165687	0.730669	0.597603	1.72171	0	1.27751	0.513473	0.518796	1.60228	0.902676	0.343745	0	0	0	0.735168	0	0.16565	44.0669	8.2149	38.844	43.0742	72.7416	54.475	27.621	56.037	4.96164	2.92372	10.9053	43.0694	32.7916	21.7163	1.12935	1.40136	1.78172	1.94498	0.98113	0.373651	0	0.220224	0	0.244421	0.3329	0.33378	0.158451	0.593658	0.349137	0.701375	1.43425	0.624774	0.328073	0	0.334358	0
MSTRG.13233.7~TR	119.867	133.094	27.0411	61.7629	78.4513	109.747	84.4417	144.018	164.01	94.6887	64.303	98.3372	34.0487	67.0811	53.2182	63.5775	83.5705	1.27955	0	0	1.64341	4.30427	0.152879	1.59689	0.513473	0	3.73866	2.85847	0.257809	1.40874	1.0484	0.205795	1.22528	0	0	126.027	22.0097	82.6771	124.708	170.508	167.094	72.9983	118.563	13.4256	11.1789	29.4701	142.162	107.145	82.1639	1.58109	5.40524	4.21134	5.49172	1.96226	0.373651	0.36113	0	0.738209	0	0.998699	0.11126	0	0	2.79309	0.350688	1.61353	0.833032	0.49211	0	0.250768	1.80948
MSTRG.13238.1~TR	1.10356	1.3964	0	0.919547	0	0	0.226689	1.01979	0	0	0	1.05992	0.407769	0	0.155155	0.294795	0.308378	0	0	0	0	0	0	0	0	0	0	0	0	0	0	0	0	0	0	1.49019	0	1.0691	0	2.48689	0.752677	0	0	0	0.343967	0.129824	0.553591	0	0	0	0	0	0	0	0	0	0	0	0	0	0	0	0	0	0	0	0	0	0	0	0
MSTRG.1324.2~TR	196.486	236.165	215.202	237.09	211.646	270.165	285.062	211.437	187.852	209.648	253.475	214.457	248.331	165.557	212.252	243.796	255.954	353.387	399.306	377.269	519.018	311.199	433.87	484.497	426.867	480.794	431.014	458.86	433.635	516.445	387.909	407.782	357.414	526.466	421.249	197.982	238.852	223.442	213.114	183.408	240.763	293.045	273.402	216.415	241.465	242.642	200.621	298.175	242.686	228.129	236.029	269.688	302.273	338.49	341.424	477.414	377.685	258.742	434.458	432.437	370.608	324.031	332.597	396.095	408.025	414.139	450.462	578.557	421.971	387.771	464.359
MSTRG.13242.8~TR	1.20866	1.22185	0.985873	1.0728	1.29315	2.95974	0.793412	1.35973	0.575879	1.70099	0.934184	0.706614	1.22331	0.837206	0.775775	1.47398	0.84804	1.86116	4.63924	2.92268	2.83862	1.14781	2.75182	2.71472	1.88274	1.16729	2.8485	1.05312	2.14841	1.69049	1.83471	1.74926	2.32803	3.09504	2.65041	3.19325	2.94496	4.63277	4.13813	2.95318	4.51606	2.7621	1.8679	1.31338	4.47158	2.72631	3.6537	5.91011	4.99998	2.93631	3.00291	1.78172	4.57643	8.83017	7.65985	6.86147	5.61572	4.18318	4.03295	6.99089	6.67561	10.4577	5.78816	8.90298	7.53979	8.06763	11.4542	5.08514	12.389	7.60664	4.52371
MSTRG.1325.1~GN	0.262752	0.261824	0.140839	0	0	0.473558	0.340034	0.11331	0.230352	0	0.311395	0.117769	0.305826	0.209301	0	0.294795	0.308378	0.348967	0.165687	0	0.448202	0.143476	0	0	0	0	0	0.150446	0.0859364	0.281748	0.13105	0.41159	0	0.928511	0	0.425767	0	0	0	0	0	0	0.196621	0.291861	0	0.129824	0	0	0	0	0	0	0	0.327043	0	0	0.110112	0	0	0	0	0	0	0	0.175344	0	0.416516	0.164037	0	0	0
MSTRG.13262.1~TR	211.41	223.685	201.259	182.683	140.523	149.407	115.725	208.831	166.544	196.181	202.718	198.088	158.724	148.185	178.739	185.524	137.537	149.125	170.658	133.225	75.4474	109.185	91.7272	100.764	148.223	69.2593	161.652	176.774	131.397	92.6952	155.295	120.081	142.133	98.7317	153.723	137.736	176.698	180.5	122.451	123.412	105.469	119.165	87.1031	114.847	127.44	129.954	105.293	61.7702	159.402	92.1549	108.105	100.748	85.4648	127.71	118.167	117.909	118.04	132.755	80.0479	116.182	133.067	131.039	104.929	124.293	102.225	111.513	77.2637	103.507	101.351	153.136	100.653
MSTRG.13267.2~TR	8.14531	9.86204	13.9431	12.7204	9.48312	9.82632	9.06757	7.81842	6.6802	6.94573	12.9229	11.4236	12.6408	8.37206	13.1882	13.5606	11.4871	8.95682	15.5746	14.1263	9.86045	7.89116	18.1926	10.0604	14.5484	6.35525	11.216	18.3544	9.453	5.35322	12.7119	11.3187	15.9286	18.8797	13.749	20.6497	19.6848	22.0947	11.8501	13.6779	14.5831	14.8627	9.53612	13.7175	15.1346	15.4491	17.1613	11.0576	21.1193	11.0676	22.6219	14.7397	12.5852	20.7672	18.4023	19.8622	14.6449	19.0704	8.67695	18.8088	13.5737	21.8662	15.5835	14.4892	17.7097	21.8723	17.7019	14.9273	21.9419	14.1266	13.1188
MSTRG.13268.1~TR	0	0	0	0	0	0	0	0	0	0	0	0	0	0	0	6.28896	1.3877	1.97748	0	0	3.43622	2.15213	3.36333	6.38757	0	0	0	5.86739	0	0	0	0	0	0	7.61991	0	0	4.81095	0	3.10862	5.26874	4.6035	0	0	0	0	0	0	1.19403	3.83979	6.20602	4.69727	0	0	1.58802	0	0	5.78264	4.39958	0	0	0	0	0	1.40275	0	0	0	0	0	0
MSTRG.13270.4~TRs	0.157651	0	0.140839	0	0.143684	0	0.453378	0	0	0.14175	0	0	0	0.313952	0.155155	0.19653	0	0.348967	0	0	0	0.717378	0.152879	0.319378	0	0	0.178031	0	0	0	0.13105	0.308692	0	0	0.331301	0	0	0	0	0.155431	0.0940846	0	0.0983106	0	0	0.519298	0.332155	0.190649	0.22388	0	0	0	0	0	0	0	0.220224	0	0	0	0.22252	0.316901	0.148414	0.174568	0.0876719	1.07568	0	0	0	0.0835894	0
MSTRG.13272.1~TR	0	0	0.704195	0	0.718418	0.473558	0	0	0.575879	0	0.155697	0	0.305826	0	0	1.08092	0	0	0	3.16623	0	0	0	0	0	0	3.73866	0	2.49215	1.40874	3.14521	2.16085	0	1.54752	0	0	0	0	0.376194	0	0	0	0	0	0.687935	0.259649	0	0	0.44776	0.45174	0	0	0.343232	6.21382	3.45627	0	3.52359	0	0	5.49284	6.11931	3.16901	5.63975	4.88791	5.26032	3.04777	3.74864	5.74128	3.88088	5.18254	2.94041
MSTRG.13273.5~TR	4.36168	3.66554	4.50685	5.51728	2.72999	3.43329	3.28699	2.94607	2.8794	3.26024	3.73674	3.4153	4.38351	1.56976	4.65465	4.91325	3.93182	5.58347	5.79906	2.67912	3.88442	2.00866	3.97485	4.31161	3.08084	2.33458	3.02653	4.06204	3.52339	2.81748	3.01416	2.57243	3.9209	2.16653	3.31301	7.02516	7.43991	6.4146	3.76194	4.66292	8.27945	6.05031	6.29188	3.64827	6.01943	9.21754	6.31094	2.66908	6.34326	4.96914	5.20505	5.66912	6.17818	9.15721	10.5556	11.3756	9.57976	7.62816	10.8767	8.15604	7.23191	7.28872	6.53023	10.6487	7.8028	8.78476	7.9138	7.21761	7.16471	8.44253	6.10701
MSTRG.13279.4~TR	2.10201	1.30912	1.97175	1.68584	0.718418	1.77584	1.58682	2.1529	1.61246	1.84274	2.95825	1.41323	0.203884	1.15116	3.41341	1.08092	1.15642	1.39587	2.15394	1.46134	1.04581	0.573903	0.917272	0.798446	1.36926	1.03759	1.24622	0.601784	0.9453	0.845245	1.96576	1.44056	2.69562	0.154752	2.3191	4.25767	3.25496	3.56367	1.12858	1.39888	1.97578	1.18376	1.27804	1.45931	4.12761	2.59649	1.66077	1.90649	2.01492	2.71044	1.20117	0.971849	1.83057	1.79874	3.73651	3.25017	2.53258	0.24607	1.58874	3.82834	2.55898	3.64436	2.37463	2.09482	3.06852	2.86849	1.87432	2.62459	2.68676	2.92563	4.29753
MSTRG.13288.2~TRs	12.0866	12.1312	12.6755	7.9694	11.2073	11.7206	8.72753	9.06483	13.8211	10.206	9.03045	8.47937	7.7476	10.5697	8.37837	9.62998	9.40553	18.2626	22.8648	18.2667	17.1811	23.9604	16.6638	19.4821	23.9621	22.827	25.9926	28.7352	29.2184	14.3692	15.0708	24.9012	15.8061	21.5105	21.5345	16.1792	13.0198	13.1856	16.3644	13.9888	11.9487	11.443	13.9601	16.3442	13.0708	8.56841	10.9611	11.2483	13.0597	11.2935	13.2128	11.6622	15.1022	17.0062	14.2922	8.12543	11.1213	16.4867	17.4761	8.65539	12.9062	15.3697	13.0605	16.0603	15.4303	18.4659	14.3698	18.5361	9.40368	11.9533	14.9282
MSTRG.13291.1~TR	3.15302	5.23648	0.563356	0	0	4.26202	0	0	2.76422	0.992247	0.934184	2.00207	0	2.93022	0.93093	0	3.93182	0.116322	2.15394	6.57602	0.597603	0.717378	0	9.42166	0	0.129699	0	0	0.0859364	0.845245	0.393151	0.617384	0	0.309504	0.16565	0.212884	0.929988	0.178183	0.188097	0.932585	0	0.394585	0.589863	0	0	0.129824	0	0	0.373133	0	0	0	0	0.490565	1.21437	0	0	0.123035	0.244421	0	0.890081	0	0	0	0	0	0	0	0.149265	0	0
MSTRG.13300.1~TR	211.936	233.983	122.389	125.212	157.477	309.943	206.4	233.419	244.979	144.868	132.654	259.799	178.093	211.918	142.277	150.935	241.614	352.108	328.558	310.047	410.553	396.854	291.845	308.999	298.841	422.689	296.244	302.547	400.12	270.479	343.745	420.953	243.463	538.691	337.927	177.332	161.043	119.561	187.721	244.026	216.395	145.339	194.163	242.975	148.422	146.702	150.134	146.609	121.791	180.244	170.365	264.829	255.594	253.786	240.911	356.796	288.384	190.95	312.492	296.447	342.459	260.176	373.856	269.359	311.586	306.749	251.992	556.576	401.373	405.827	307.16
MSTRG.13303.4~TR	0.420403	0.698198	0.563356	1.0728	0.287367	0.947115	0.226689	0.11331	0.806231	0.425249	0.311395	0.353307	0.509711	0.209301	0.62062	0.39306	0.385473	0.116322	0.331375	0.243556	0	0.143476	0.305757	0.159689	0.171158	0	0.356063	0.300892	0.0859364	0.281748	0	0.308692	0.490112	0.309504	0	0.212884	0.464994	0.356367	0.188097	0.310862	0.376339	0.263057	0.196621	0.291861	0.171984	0.129824	0.553591	0	0.522386	0.22587	0.800777	0.161975	0	0.163522	0.186825	0	0.110112	0.123035	0.244421	0.16645	0.22252	0	0.148414	0	0.613703	0.358562	0	0	0	0.0835894	0.226186
MSTRG.13303.6~TR	40.1485	35.4335	32.5338	34.1765	40.9498	43.5673	35.7035	40.5651	42.8454	33.1694	39.08	34.8596	34.0487	22.3953	33.5135	35.0806	35.1551	30.3601	37.611	37.9948	44.372	25.3952	32.1045	35.9301	28.241	25.9398	32.2237	31.7441	35.7495	28.4566	20.706	30.3547	23.1578	51.5324	28.4919	31.2939	26.1947	31.3603	29.9074	26.8895	40.3623	27.7525	25.2658	25.246	27.8614	28.0421	31.2225	38.7017	28.1342	25.5233	27.6268	19.113	33.8656	21.2578	26.8095	20.5844	24.7752	17.1018	26.2753	27.1313	23.4759	21.0739	18.8486	24.265	26.3892	20.9759	19.7845	22.6371	32.8382	22.9871	14.7021
MSTRG.13304.1~GN	1.41886	0.872747	0.563356	0.766289	1.00579	0.591947	1.47348	1.69966	0.691055	0.992247	0.778487	0.588845	0.917479	0.732555	1.3964	0.491325	1.3877	1.51219	2.15394	1.21778	0.896405	0.286951	0.917272	0.958135	0.684631	0.907893	0.712125	0.902676	0.601555	0	0.393151	0.823179	0.122528	1.39277	0.496951	0.851535	0.77499	1.60365	0.376194	0.621723	0.658593	0.526114	0.196621	0.583723	1.0319	0.389473	0.442873	0.381297	0.522386	0.45174	0.600583	0.647899	0.572054	1.14465	0.840715	0.902825	0.550561	1.10731	0.733263	0.665799	1.22386	0.475352	1.33573	0.872841	0.876719	0.358562	0.416516	0.49211	0.149265	0.417947	0.678557
MSTRG.1332.1~TR	14.6615	18.1531	15.9148	16.2453	21.1215	20.1262	17.4551	14.617	12.7845	13.1827	17.7495	15.6633	18.3496	12.9767	13.1882	17.4912	17.4234	38.8517	41.5875	37.9948	48.1071	33.1429	39.2898	42.7967	49.2934	37.3533	40.7692	47.24	41.2495	34.0916	29.8795	40.13	33.6952	43.7948	36.94	32.7841	30.0696	27.6184	25.7693	29.0656	32.8355	32.8821	34.2121	31.9588	32.6769	30.5087	31.1118	36.6045	31.1193	35.4616	24.6239	29.6414	39.0141	48.7294	46.3327	39.3632	50.2111	34.3267	45.0957	34.6216	39.6086	53.5563	29.0892	48.7045	46.7291	54.5014	63.9352	29.6906	49.7051	34.8568	45.4633
MSTRG.13336.1~TR	103.577	99.6677	129.572	117.395	95.4059	94.9483	80.928	97.3337	84.3087	105.887	106.186	98.6905	89.5052	106.639	115.28	102.097	108.087	114.461	134.372	131.033	109.063	102.872	97.3837	128.709	133.845	87.2874	136.194	142.472	107.506	116.644	127.381	110.923	113.584	103.374	120.428	108.358	142.753	125.976	85.0198	92.3259	99.4475	95.2266	84.0555	99.9625	108.694	89.9683	83.703	96.2776	109.403	88.9927	89.4868	101.234	107.775	127.71	103.221	94.2549	98.6605	102.857	83.3476	107.527	119.827	120.264	97.5083	121.325	103.015	111.871	119.54	90.2202	90.3051	107.83	112.188
MSTRG.13341.1~TR	3.36322	3.05461	1.97175	2.29887	2.72999	4.85397	3.17365	3.17269	2.07317	2.97674	3.42534	2.70869	3.16021	1.46511	3.25826	2.65316	3.23797	1.16322	3.31375	2.67912	1.04581	0.860854	1.22303	1.27751	1.02695	1.68609	0.712125	1.9558	1.71873	0.845245	1.57261	2.26374	1.34781	3.55929	1.49085	1.91595	2.01497	1.96002	1.88097	1.08802	1.59944	1.18376	1.67128	1.02151	2.40777	1.16842	2.21436	0.762595	2.31342	2.71044	1.60155	2.10567	1.83057	0.654086	0.840715	1.08339	1.65168	1.10731	0.855474	1.6645	1.78016	0.633802	0.890486	1.92025	0.964391	1.43425	0.624774	1.96844	0.895588	1.42102	0.678557
MSTRG.13344.3~TR	1.78671	2.61824	1.54923	1.22606	1.86789	2.72296	2.0402	2.71945	1.72764	1.134	1.71267	2.59092	2.14079	1.77906	2.17217	2.55489	2.15865	0.465289	1.65687	0.974226	1.34461	1.43476	1.22303	0.958135	0.855789	1.42669	1.78031	2.85847	1.46092	1.97224	1.57261	2.16085	1.96045	2.16653	0.662601	1.06442	2.32497	1.96002	1.31668	0.466292	1.12902	1.31528	0.294932	1.16745	1.89182	1.16842	1.2179	0.762595	1.49253	2.2587	0	1.78172	0.800875	0.817608	1.21437	0.541695	1.10112	0.738209	1.34432	0.832249	0.890081	0.633802	1.0389	0.523705	1.49042	1.07568	1.24955	1.31229	0.746323	0.919484	0.904742
MSTRG.13348.1~TR	14.0835	10.6475	477.726	96.8589	16.811	2.84135	14.2814	13.144	12.8997	73.4262	99.4906	9.42152	406.443	29.3022	187.582	56.0111	16.4211	6.74669	40.262	1.46134	1.79281	16.9301	2.59894	2.23565	4.4501	1.03759	0.712125	1.65491	0.343745	6.76196	0.524202	0.514487	39.3315	0.309504	3.31301	36.1902	749.261	49.8914	61.1315	55.7996	5.64508	32.093	70.0954	581.096	1074.55	375.063	5.42519	53.9536	40.5969	1236.19	1224.79	1225.66	723.19	78.4904	194.672	185.801	20.591	408.106	136.387	70.5747	57.9665	8.23943	98.9924	6.80816	1.13974	2.15137	1.45781	1.31229	4.47794	2.75845	1.35711
MSTRG.13354.1~TR	45.2984	82.911	71.8279	24.2147	39.6567	124.19	33.21	54.9556	30.2912	34.0199	26.1572	96.6884	34.4564	8.68601	37.2372	18.9652	26.7518	5.11818	24.0247	0.974226	2.39041	5.59555	1.68167	2.55503	5.13473	3.24248	19.9395	5.86739	2.74996	10.4247	3.93151	2.57243	1.34781	0.928511	4.14126	51.0921	726.631	34.033	51.7266	76.0056	22.9567	26.4372	17.401	482.593	793.189	226.414	18.9328	35.842	17.0149	374.944	841.216	603.194	429.04	1.79874	2.52214	3.06961	0.991009	4.55229	2.56642	5.32639	2.55898	1.42605	1.63256	5.76075	4.03291	4.6613	3.33213	22.309	13.7324	8.27535	3.61897
MSTRG.13356.2~TR	1.41886	0.698198	1.12671	1.68584	0.574735	0.355168	0	0	1.38211	0.283499	0.62279	0.588845	0.407769	0	2.01702	0.687855	1.07932	0	0.662749	0.974226	0.747004	0.286951	0.458636	0	1.02695	0	0.534094	0.150446	0.343745	0	0.13105	0.41159	0.122528	0.309504	0	0	0	3.56367	5.26671	0	0	2.49904	0	3.94013	0	2.07719	0	7.24465	3.6567	1.80696	3.4033	1.9437	6.52141	17.4968	46.4261	15.7092	0	0	15.1541	0	0	0	19.7391	27.2326	0	0	44.7755	0	16.4191	14.8789	0
MSTRG.13359.1~TR	422.137	398.06	657.437	505.597	520.71	415.784	309.431	400.892	305.446	520.788	541.516	415.843	426.934	270.836	702.542	476.586	339.833	624.767	557.041	673.921	290.286	396.71	541.496	515.157	725.88	276.907	697.171	596.518	493.79	464.885	702.037	457.996	741.785	305.79	524.615	590.539	810.95	747.658	442.78	444.998	476.256	454.168	380.855	450.05	813.827	699.624	637.737	373.099	823.43	610.075	842.618	490.784	361.881	710.828	723.295	563.543	659.792	582.078	340.356	585.237	544.062	698.925	451.922	798.824	658.153	500.014	479.202	491.618	422.867	603.599	586.273
MSTRG.13360.2~TR	0	0	0	0	0	0	0	0	0	0	0	0	0	0	0	0	0	0.465289	0.165687	0.243556	0.149401	0.573903	0	0.798446	0.513473	0.518796	0.356063	0.601784	0.343745	0.281748	1.44156	0.205795	0.61264	0	0.331301	0	0.309996	0	0	0	0	0	0.0983106	0	0.171984	0	0	0	0	0.67761	0	0.32395	0.228822	0.163522	0.186825	1.08339	0.330336	1.10731	0.244421	0.16645	1.1126	0.316901	0.593658	0	0.175344	0.358562	0	0	0	0.0835894	0
MSTRG.13377.1~GN	4.99228	4.45101	6.05608	4.75099	6.1784	8.28726	6.00726	4.75904	6.10432	3.54374	4.20383	4.59299	3.56798	7.32555	4.4995	3.73407	5.39662	14.5403	13.5864	16.5618	27.7885	23.2431	17.581	25.3906	19.1697	20.233	18.6933	17.1508	21.57	15.2144	18.3471	21.5056	11.5176	30.6409	15.2398	11.7086	11.3149	11.2256	21.0668	17.5637	18.0643	12.8898	12.0922	20.4303	13.4147	10.9053	14.947	26.6908	14.0298	14.9074	14.414	15.8735	20.8228	21.7484	25.0346	32.6823	22.4629	27.0677	25.6642	21.8049	24.0322	27.095	37.4004	29.1529	39.9784	26.7128	40.1938	35.924	61.1985	39.287	27.8208
MSTRG.13379.1~GN	0	0.174549	0.140839	0.153258	0	0	0.113345	0	0.230352	0	0	0.353307	0.305826	0.209301	0	0.0982651	0	0.116322	0.165687	0	0.149401	0	0.152879	0.479068	0.513473	0.129699	0.178031	0.150446	0.257809	0	0.13105	0.205795	0.122528	0	0.16565	0	0.464994	0	0.188097	0.155431	0.0940846	0	0.196621	0	0.171984	0.129824	0.110718	0	0	0.22587	0	0.32395	0.228822	0.163522	0.0934127	0	0.220224	0	0.366632	0	0.33378	0	0	0	0.263016	0.179281	0	0.164037	0	0.501536	0
MSTRG.1338.2~TR	15.4498	19.375	15.9148	17.9312	15.6615	15.0355	14.3948	14.0505	16.355	14.7419	17.7495	16.0166	19.369	11.1976	15.2052	15.4276	15.7273	14.8893	17.7285	15.8312	15.5377	16.4997	18.4983	17.7255	21.5659	18.8064	21.7198	23.3191	20.9685	13.8057	17.6918	15.9491	20.5847	19.6535	20.2093	11.9215	15.6548	13.3638	13.1668	12.4345	14.395	16.5726	15.0415	12.1122	15.4785	15.0596	12.5112	16.7771	13.4328	14.0039	13.6132	16.8454	15.6743	14.8805	15.9736	15.5286	17.1775	12.9187	17.7205	13.8153	17.4678	13.7852	12.3184	17.4568	16.1316	19.183	14.1615	18.3721	16.5684	14.7953	17.8687
MSTRG.13383.1~GN	0	0	0	0	0.143684	0	0	0	0.115176	0	0	0.117769	0	0.104651	0	0	0	0.348967	0.331375	0.487113	0.149401	0.286951	0.305757	0.638757	0.342315	0.389097	0.178031	0.300892	0.343745	0	0	0.41159	0	0.154752	0.16565	0.212884	0	0.178183	0.376194	0.310862	0.188169	0	0.786484	0.145931	0	0	0.332155	0.190649	0.22388	0	0.200194	0.32395	0.228822	0.327043	0.467064	0.72226	0.220224	1.10731	0.366632	0.3329	0.556301	0.950703	0.890486	0.349137	0.876719	0.717123	0.208258	1.31229	0.895588	0.334358	0.226186
MSTRG.13384.1~TR	1.47141	0.349099	1.26755	0.766289	1.43684	2.01262	1.47348	2.1529	0.921407	1.84274	0.62279	0.588845	1.52913	1.67441	0.62062	0.982651	1.00223	2.90806	3.47943	8.52447	4.33262	2.15213	3.97485	4.95036	5.64821	6.61465	5.87503	7.5223	4.98431	3.66273	2.88311	6.58543	2.69562	4.64256	3.47866	1.06442	0.77499	0.356367	0.940484	0.155431	1.50535	1.97293	0.786484	1.02151	0.859918	0.908771	1.2179	1.52519	0.522386	0.67761	1.40136	0.485924	1.0297	3.43395	4.01675	1.26396	4.07415	1.23035	3.54411	3.82834	3.11528	4.27816	2.37463	3.14223	5.78635	3.40633	4.37342	6.88954	3.73162	4.01229	4.52371
MSTRG.13384.3~TR	0	0	0	0	0	0	0	0	0	0.14175	0	0.117769	0.101942	0	0	0	0	1.27955	0.165687	1.21778	1.04581	1.00433	0.152879	0.958135	1.1981	1.16729	2.49244	3.46026	2.14841	0.281748	1.44156	1.74926	0.61264	1.70227	0.331301	0	0	0	0	0	0	0	0	0.145931	0	0.129824	0	0	0	0	0	0	0	0.490565	0.840715	0	0.880897	0.24607	0.611053	0.499349	0.667561	1.58451	0.148414	1.22198	1.49042	1.07568	0.416516	1.14826	1.94044	1.17025	2.03567
MSTRG.13388.3~TR	1.73416	0	1.97175	1.83909	2.29894	1.18389	2.26689	1.58635	0.460703	1.98449	1.24558	2.23761	1.01942	0.837206	3.25826	2.2601	1.54189	1.62851	1.98825	2.92268	1.19521	0.573903	1.22303	1.27751	4.27894	0	0.712125	2.10624	1.71873	1.12699	1.3105	0.823179	2.20551	1.54752	0.662601	0.425767	1.23998	1.0691	0	1.55431	0.752677	1.05223	0.786484	0.583723	2.0638	1.0386	1.77149	0.762595	2.16417	0.45174	0.800777	0	0.686465	0	1.86825	1.08339	0.660673	1.47642	0	1.3316	0.890081	1.2676	0.593658	1.39655	1.75344	3.7649	1.24955	1.31229	0.895588	1.67179	2.71423
MSTRG.1339.2~TR	51.4468	39.0118	50.1387	45.9773	41.8119	44.396	49.3049	46.5706	48.2587	47.7696	49.0447	38.746	48.0148	45.9417	47.1671	46.5776	50.1885	22.7992	32.1433	19.7281	23.3065	16.2127	18.3454	21.7177	24.1332	20.1033	23.6782	20.4606	21.4841	23.1034	20.5749	25.2099	23.2803	36.2119	21.5345	25.7589	27.7447	32.073	31.2241	24.7135	29.2603	29.0678	28.5101	22.1815	25.6256	23.4982	27.3474	29.9318	32.7611	19.8765	23.4227	19.7609	25.1704	23.8742	25.5951	26.5431	19.7101	17.717	18.576	30.6268	28.0376	16.4789	24.7852	32.1206	24.7235	20.0794	23.9497	42.3215	35.9728	29.5907	19.452
MSTRG.13394.1~TR	21.0727	26.7061	9.99957	19.617	20.8341	36.8191	13.2613	17.4498	17.2764	14.4585	15.414	26.498	9.27674	6.593	16.7567	18.7686	24.2848	1.16322	1.65687	2.19201	1.49401	0	1.68167	2.55503	1.71158	0.778194	1.95834	2.55758	2.14841	1.97224	1.83471	1.64636	0.490112	1.39277	1.15955	7.02516	0.464994	7.84007	2.82145	5.90637	7.43269	6.31337	6.58681	0.583723	1.20389	2.85614	4.31801	0.953243	9.92534	2.93631	1.20117	1.9437	1.48734	0.817608	1.86825	0	1.43146	0.369104	0.733263	1.6645	0.667561	0.950703	0.296829	2.79309	0.43836	1.61353	2.08258	3.77284	3.43309	3.09281	0.904742
MSTRG.13397.2~TR	4.93973	6.28378	5.49272	3.37167	5.89103	7.8137	7.02736	8.83821	3.10975	5.81173	5.29371	8.12606	4.5874	5.12789	6.36136	5.01152	6.63013	13.1444	12.4265	11.4472	10.4581	8.03464	13.912	10.8589	14.7196	10.6353	10.1478	12.1861	9.453	14.3692	13.6292	12.2448	11.1501	11.4516	17.7246	22.3528	12.5548	21.7384	37.8075	38.0805	35.8462	19.3347	20.9401	21.8896	21.154	15.5789	27.5688	48.9967	23.9551	20.1024	17.2167	16.3595	31.6918	201.132	174.215	150.23	141.494	187.382	136.631	162.788	192.48	178.732	203.179	188.883	117.305	256.192	323.425	84.971	243.899	210.98	242.923
MSTRG.13399.1~TR	34.473	32.9026	24.0835	25.4408	32.4725	33.2674	44.4311	36.3726	17.1612	34.8704	30.8281	38.3927	39.2477	28.0464	28.5485	43.4332	26.2892	45.831	35.7885	38.2384	34.0634	36.2993	30.1171	45.3517	50.6627	47.4698	42.5495	33.8503	47.7806	30.4288	42.9846	47.4357	30.387	35.2834	48.5355	25.546	23.4047	26.5493	21.6311	24.7135	24.7443	25.2535	22.1199	26.4135	28.5493	29.2105	21.1472	23.2591	26.9402	22.1352	28.4276	30.2893	21.5092	22.893	28.0238	33.7657	26.537	23.7457	30.0638	27.4642	30.0402	35.0176	30.2765	36.1356	32.5263	36.7526	22.7001	35.2679	19.8522	28.5876	33.9278
MSTRG.13412.1~TR	19.4436	7.85472	19.7175	20.23	2.72999	3.78846	16.8883	19.8293	16.1246	8.22147	12.4558	5.53515	18.0438	23.5464	20.9459	18.0808	20.8155	0.465289	1.3255	0.487113	0.298802	0.860854	0	0.319378	0.342315	0	0.356063	0.601784	0.171873	1.12699	0	0.41159	0	0.928511	0	1.2773	0.929988	0.712734	0	0.310862	0.188169	0.263057	0.589863	0.875584	1.0319	0.778947	0	0.381297	0.44776	0	0	0	0.457643	0	0	0	0.220224	0.738209	0	0	0.667561	0.316901	0.296829	0	0.175344	0	0.833032	0.656147	0.597059	0.167179	0
MSTRG.13417.2~TR	2.68007	2.61824	1.97175	3.06516	2.29894	4.4988	3.85372	1.35973	3.22492	2.69324	0.62279	1.76654	1.63107	1.04651	2.48248	2.16183	4.54858	0.697934	1.98825	0	3.13742	0	1.52879	2.87441	1.1981	2.46428	2.13638	0.902676	2.06247	0	1.0484	1.64636	0.367584	3.71405	0.496951	0.212884	1.08499	1.24728	0.56429	0.777154	1.50535	1.57834	1.76959	0.729653	1.0319	2.46666	1.32862	2.28778	1.71641	0.22587	0	0.809874	4.2332	1.14465	0.467064	2.52791	0.550561	0.123035	1.71095	0.832249	1.6689	0.950703	0.445243	1.04741	1.05206	1.79281	2.70735	0.820183	0.746323	1.25384	1.35711
MSTRG.13417.4~TR	0	0.174549	0	0	0	0.591947	0.226689	0	0.230352	0.283499	0.778487	0.235538	0.203884	0.209301	0.775775	0.19653	0.154189	0.232645	0	2.43556	0	0.430427	0	0	0	0	0	0	0	1.40874	0	0.205795	0.245056	0	0.16565	0	0	0.356367	0.188097	0	0.188169	0	0.393242	0.291861	0.343967	0	0	0.953243	0	0.22587	0	0	0	0	0	0.36113	0	0	0	0	0	0.316901	0	1.39655	0	0	0	0.164037	0.298529	0.167179	0.452371
MSTRG.13421.1~GN	0.105101	0.261824	17.7457	2.60538	0.287367	0.118389	0.113345	0	0.691055	3.96899	4.82662	0.235538	17.9418	1.88371	4.65465	1.86704	0.308378	4.07128	13.0893	0.243556	0.149401	11.1911	0.152879	0.159689	0.342315	1.29699	0.178031	0.300892	0.257809	0.563497	1.3105	0	10.5374	0	1.15955	3.40614	36.1146	1.0691	2.82145	2.48689	0.0940846	1.44681	12.977	38.2338	58.1305	20.3824	0.110718	2.28778	1.1194	101.641	69.4674	138.326	54.8028	19.4591	43.9974	52.725	9.68987	110.362	49.9841	21.8049	19.0255	4.91197	34.8774	2.96766	0.263016	0.896404	1.04129	0	0.149265	0.835894	0
MSTRG.13422.2~TR	0.105101	0	0.281678	0	0	0	0.113345	0	0.115176	0.283499	0.311395	0	0.101942	0.209301	0	0	0	1.27955	3.47943	0.730669	0	3.01299	0.764393	0.638757	0.171158	0.259398	0	0.300892	0.515618	0.281748	0.13105	0.102897	1.34781	0.309504	0.331301	0	0.154998	0	0	0.155431	0.0940846	0	1.08142	1.75117	2.92372	0.129824	0.110718	0.190649	0	4.5174	1.60155	3.40147	4.46202	0.98113	1.02754	2.52791	1.10112	1.96856	1.83316	0.998699	0.445041	0	0.445243	0	0.175344	0	0	0.328073	0	0.167179	0.452371
MSTRG.1343.5~TR	1.20866	0.785472	1.97175	1.53258	0.718418	0.473558	1.70017	2.1529	0.806231	1.134	1.55697	0.471076	1.83496	1.15116	1.55155	1.57224	1.07932	0.814256	0.331375	0.487113	0.896405	0.860854	1.37591	0	0.684631	0.648495	0.712125	0.75223	0.343745	0	1.3105	0.617384	1.10275	0.309504	0.331301	0.851535	2.16997	0	0.376194	0.155431	1.69352	2.10446	0.491553	0.437792	2.75174	1.55789	1.2179	0	0.895519	0.903479	0.400388	2.42962	1.60175	1.14465	1.4946	0	0.991009	0.861244	0.733263	1.6645	0.556301	0.633802	0	1.04741	0.613703	1.97209	0.624774	0.328073	0.298529	0.167179	0
MSTRG.13431.2~TR	0	0	0	0	0	0	0	0	0	0	0	0	0	0	0	0	0.154189	0	0.165687	0	0	0	0	0	0	0	0	0	0	0	0	0.102897	0	0	0	0	0.154998	0.178183	0.188097	0.155431	0	0	0.0983106	0.145931	0	0.129824	0.221436	0.381297	0.0746266	0	0	0.485924	0.114411	0.327043	0.186825	0.180565	0.110112	0.738209	0.488842	0.832249	0	0.158451	0.296829	0	0.43836	0.358562	0	0.49211	1.04485	0.585126	0.678557
MSTRG.13448.1~TR	0.157651	0.261824	0	0	0	0.355168	0.453378	0.339931	0	0.425249	0	0	1.01942	0	0	0	0	1.0469	0	0.730669	0.597603	0	0	0	0	0.389097	0.534094	0.451338	0	0	0.393151	0.926076	0.367584	0.464256	0.496951	0	0	0	0	3.41948	0	0	0	0	0	0	0	0	0	0	0	0	0	0	0.280238	0	0	0.369104	1.71095	0	0	0	0.445243	0	0	0	0	2.29651	0	0	0.678557
MSTRG.13457.6~TRs	12.5595	14.1385	14.5064	12.1074	14.512	15.3906	12.8079	12.4641	15.5487	12.6157	12.4558	15.31	13.0486	13.6046	15.981	15.2311	16.0357	17.4483	22.0364	22.1636	25.2487	22.2387	20.3329	22.3565	20.1966	24.7725	20.4736	22.4164	21.7419	22.8216	18.216	21.7113	20.8298	30.1766	18.5528	8.30246	17.5148	12.4728	15.2358	10.7247	14.489	12.4952	13.1736	16.1983	16.5104	16.6175	15.8327	17.921	16.1193	14.2298	20.4198	19.5989	23.3398	22.2389	21.2981	20.4038	26.9775	22.5154	22.3645	25.1339	20.6944	25.3521	18.255	34.3899	35.3318	21.1551	31.2387	28.8705	33.4353	22.6527	24.2019
MSTRG.13461.1~GN	2.36477	1.92004	15.4923	5.51728	2.58631	1.30228	2.38024	2.03959	2.30352	4.81948	4.51522	0.824383	11.7233	2.51162	8.22322	4.42193	2.54412	27.801	32.309	14.1263	7.91824	28.9821	14.6764	17.2464	21.3947	19.4549	22.0759	12.9384	12.4608	20.2859	20.4439	12.1419	42.0271	4.95206	22.8597	4.25767	83.389	4.09822	6.95958	8.23783	2.25803	4.20891	7.96315	118.058	113.853	33.2351	1.2179	4.76622	3.43282	147.945	134.531	176.229	160.175	30.088	35.8705	38.4604	34.0247	37.1565	40.8183	27.9636	29.0389	26.6197	32.0575	23.043	9.90693	11.8325	4.78993	8.0378	5.97059	12.0369	7.9165
MSTRG.1347.1~GN	4.25658	3.40371	2.67594	4.44448	5.3163	4.26202	6.57398	4.64573	7.25608	4.39423	4.67092	4.82853	5.19905	10.6744	4.18919	4.71672	4.08601	3.95496	3.9765	1.94845	7.47004	4.44775	7.94969	3.67285	4.4501	5.70676	2.49244	2.10624	5.24212	3.94448	4.32467	4.013	3.79837	7.27334	3.31301	2.76749	2.32497	2.67275	4.70242	6.83895	4.8924	3.02516	4.03073	5.39944	3.61166	2.07719	4.31801	6.29141	2.68656	4.74327	2.80272	3.72542	4.2332	4.08804	7.75326	7.94486	5.72583	7.50512	6.23274	5.82574	7.34317	6.17957	8.75645	4.53877	7.89047	4.6613	6.66426	7.05358	1.64191	11.2846	7.69031
MSTRG.1348.1~TR	78.6153	60.6559	60.7016	60.5368	62.215	53.6304	77.5277	69.5726	82.8114	65.7718	60.8777	68.7771	85.6314	107.581	61.2862	67.8029	76.4007	70.724	64.4524	52.8517	81.1246	79.0551	66.1965	71.5408	59.9052	77.3006	53.4094	50.3994	61.6164	65.0839	69.4567	73.6745	61.7541	67.7813	62.7815	80.6829	69.4391	66.8188	96.1175	87.1967	80.9128	84.7044	90.2491	96.6061	66.9016	82.9578	77.7242	101.806	62.0893	76.1181	73.6715	82.7691	94.0457	66.2262	83.511	82.1571	88.31	96.0902	94.1021	80.8946	91.0108	73.3626	103	72.0967	80.5705	82.2899	75.1811	80.378	88.514	76.9023	80.9744
MSTRG.13486.1~TR	0.0525504	0	0.422517	0	0	0	0.226689	0.226621	0.115176	0.14175	0	0	0.101942	0	0	0	0	0.116322	0.165687	0	0	0	0	0	0.171158	0	0	0.451338	0.343745	0.281748	0.13105	0.205795	0.122528	0.309504	0	0	0	0	0	0	0	0	0.0983106	0	0	0	0	0	0	0	0.200194	0.161975	0	0	0.0934127	0.180565	0.110112	0	0.122211	0.16645	0	0	0	0.349137	1.13974	0.358562	0.208258	0.164037	0.149265	0.0835894	0.226186
MSTRG.13486.2~TR	0	0.0872747	0	0	0	0.236779	0.113345	0	0	0	0	0	0	0	0	0.0982651	0	0.348967	0.165687	0	0	0	0.611515	0	0	0	0	0	0.171873	0	0.262101	0.205795	0.122528	0.309504	0	0	0	0	0	0	0	0	0	0	0.171984	0	0	0	0.0746266	0	0	0	0	0.163522	0.373651	0.72226	0.220224	0	0.122211	0.3329	0	0.316901	0.148414	0.174568	0.43836	0.179281	0	0.328073	0.447794	0.417947	0.226186
MSTRG.13494.7~TR	0.210201	0	0	1.83909	0	0	0	0	0	0	1.08988	0.824383	0	1.77906	0.62062	0	0.385473	0.581612	0.828437	1.21778	0	0.286951	0	0	0.513473	0.648495	0.534094	0	0.773427	0.563497	1.3105	1.23477	0.857697	2.32128	0.331301	0	0.464994	0	0	0	0	0.526114	1.08142	0.583723	0	1.16842	0.775027	0.762595	0.22388	0	0.400388	0.32395	0	0	2.05508	0.72226	0.550561	0	0	0.665799	0.778821	1.58451	0	0.872841	1.13974	0.358562	2.4991	0.820183	1.79118	0.250768	2.26186
MSTRG.13494.8~TR	1.68161	1.65822	1.26755	0	0	1.30228	2.49358	1.01979	2.41869	1.4175	1.55697	0	2.54855	0	0.93093	0	1.15642	0	1.49119	0	1.94221	1.14781	1.98742	0	3.76547	1.03759	3.20456	3.76115	2.57809	0	1.96576	0	1.59286	0	3.31301	0	4.18495	3.92004	2.06907	0	0.940846	3.41974	0	1.8971	4.29959	0	0	2.47843	1.26865	2.48457	2.20214	2.5916	2.40263	2.61635	0	3.79187	1.32135	5.2905	3.05526	2.9961	1.6689	2.21831	0	1.92025	1.31508	5.73698	0	2.46055	0	4.01229	0
MSTRG.13495.1~TR	126.173	134.403	115.488	131.035	142.103	141.12	132.046	134.386	114.37	131.969	150.092	126.366	158.826	107.686	103.023	145.039	125.047	132.491	178.777	135.904	173.454	128.841	185.442	172.145	146.169	167.182	148.834	180.234	135.951	182.573	146.514	155.272	198.373	220.057	189.67	117.938	133.918	148.605	125.461	115.64	145.737	165.857	152.775	133.964	173.016	154.491	124.669	155.569	148.88	171.661	150.346	175.095	169.099	101.874	130.124	167.203	135.878	126.48	152.885	125.836	123.499	110.123	112.053	142.622	174.204	116.533	128.079	234.08	225.539	147.034	135.033
MSTRG.1350.13~TR	2.46987	1.83277	3.80265	2.29887	2.87367	2.36779	2.0402	2.1529	2.53387	2.40974	3.42534	2.23761	4.48545	1.56976	1.70671	3.14448	2.8525	3.25703	2.15394	3.40979	2.98802	1.43476	1.37591	3.35347	2.56737	3.11278	4.27275	4.51338	4.21088	3.09923	3.14521	3.8072	3.0632	2.78553	3.14736	1.49019	2.78997	2.1382	1.69287	1.55431	1.50535	2.10446	1.47466	1.60524	1.71984	2.46666	1.32862	2.47843	2.83581	3.83979	3.20311	4.21134	3.2035	3.761	5.1377	4.51413	4.29437	2.70677	4.76621	2.49675	3.00402	2.53521	5.49133	5.41162	5.08497	4.48202	4.58168	7.38165	3.88088	5.60049	4.52371
MSTRG.13505.1~TR	24.2257	25.0478	34.0831	28.1994	33.622	28.7686	24.8225	22.4355	23.3807	27.0742	35.499	17.6654	24.0583	17.5813	35.6857	26.6298	37.4679	10.5853	13.255	8.52447	14.4919	5.73903	13.912	17.7255	13.3503	11.4135	17.8031	15.6464	10.3124	10.1429	10.7461	10.3926	12.1303	15.3204	13.9146	16.1792	13.7948	13.7201	11.4739	11.3464	19.2874	18.5455	15.5331	10.507	17.7143	14.9298	14.2826	14.4893	13.0597	14.6815	16.6161	16.5214	20.2507	14.2264	15.7868	17.3342	13.764	11.3192	16.3762	19.1417	14.0188	11.5669	11.8732	18.8534	16.307	12.3704	19.1597	19.1923	18.9566	14.6281	17.1901
MSTRG.13508.2~TR	2.36477	1.22185	3.38014	0	3.16104	1.0655	0.340034	2.26621	4.03115	2.40974	2.17976	0	1.01942	0.732555	5.12012	3.14448	2.8525	4.07128	2.15394	0	2.98802	0	0	4.4713	4.10779	0	7.65535	4.51338	3.95307	3.66273	6.68357	1.02897	0.735168	0.773759	5.96341	1.2773	1.54998	6.4146	2.82145	1.55431	3.01071	1.18376	5.11215	0.729653	2.40777	2.98596	0.553591	3.62232	4.17909	0	1.80175	2.5916	0.572054	4.90565	1.86825	6.68091	5.06516	2.21463	7.08821	3.6619	6.78687	5.38732	2.67146	6.10989	3.06852	6.81267	6.24774	8.20183	5.97059	7.02151	4.97608
MSTRG.13514.1~GN	0.157651	0	0	0	0.143684	0.118389	0	0	0	0	0	0.117769	0	0	0.31031	0.0982651	0.231284	1.51219	0.331375	0.243556	0	1.29128	0.458636	0.958135	1.36926	0.518796	0.712125	0.75223	0.515618	0.563497	0.917353	0.617384	1.10275	0.154752	1.49085	0	0	0	0	0	0	0	0.196621	0	0.171984	0	0.110718	0	0	0	0	0.161975	0.114411	1.63522	1.4946	2.16678	1.87191	0.861244	1.34432	0.998699	1.55764	1.58451	2.37463	1.39655	2.10413	0.537842	0.208258	0.328073	0.746323	1.5882	0.678557
MSTRG.13517.1~TR	0.788255	2.09459	0.985873	1.0728	1.43684	0.947115	1.24679	0.906483	0.691055	1.84274	1.40128	1.29546	1.22331	0.627904	1.24124	2.75142	1.4648	4.30393	2.15394	2.43556	1.04581	2.43909	3.05757	5.42943	5.47705	2.20488	3.91669	5.71695	4.46869	1.69049	3.66941	4.93907	5.39124	1.70227	4.47256	1.70307	3.40996	2.67275	1.69287	2.0206	1.59944	3.15668	1.57297	1.45931	3.26769	3.63508	2.32508	1.52519	3.88058	4.29153	3.80369	4.37332	1.94498	2.94339	2.80238	3.43074	2.42247	3.07587	2.322	2.3303	3.00402	4.59506	2.37463	2.26939	2.45481	2.50993	3.74864	0.49211	1.49265	2.00615	5.20227
MSTRG.13520.4~TR	46.4545	51.4048	68.5886	62.0694	39.3693	37.7662	30.7164	51.3296	43.9972	62.795	72.7107	54.2915	45.2623	24.5929	54.4594	56.4042	36.0802	32.2213	29.9894	33.3672	10.9063	18.3649	21.2501	19.6418	28.4122	19.5846	37.3866	30.691	28.4449	18.0319	39.8393	25.5186	41.4145	14.7014	31.6392	32.3583	40.6095	35.8149	0	25.3352	15.6181	26.7003	27.3303	14.0093	32.3329	30.3789	20.9257	6.86335	35.5223	27.5561	25.4247	32.395	19.9075	30.415	18.1221	31.96	37.1078	21.6541	22.3645	28.7958	23.8097	17.9049	19.2939	30.5494	17.6221	12.0118	0	23.1292	0	24.4081	31.8922
MSTRG.13528.1~TR	902.342	957.665	1231.22	1093.65	1095.16	934.448	835.236	878.609	794.253	1064.4	1063.72	946.157	992.611	858.241	1257.69	1017.24	755.449	1368.53	1356.81	1440.39	1096	1232.6	1327.75	1323.5	1486.5	1076.37	1491.37	1415.09	1332.1	1215.74	1504.85	1151.83	1442.65	1086.2	1324.21	1481.24	1751.63	1604.36	1292.41	1240.65	1174.83	1328.96	1180.91	1318.63	1634.7	1555.56	1456.06	1165.82	1632.08	1397.01	1630.98	1159.09	1077.64	1546.1	1525.06	1240.66	1464.16	1430.16	1089.87	1287.32	1366.83	1412.9	1199.78	1556.97	1428.18	1414.35	1301.82	1181.06	1170.09	1317.87	1351.91
MSTRG.13538.4~TRs	0	0.436374	0	0	0.574735	0	0.566723	0	0	0	0	0	0.407769	0	0	0	0	0	0	0	0	0.573903	0	0	0	0	0	0	0	0	0.524202	0	0	0	0	0	0.619992	0	0	1.39888	0	0	0	0	0	0	0	0	0.373133	0	0	0.647899	0	0	0	0	0.550561	0	0	0	0	0	0	0	0.43836	0	0	0	0	0	0
MSTRG.1354.11~TR	17.0263	26.8806	18.5908	23.755	20.1157	26.5192	12.2412	17.4498	14.5122	23.5304	20.3964	18.2542	19.9807	3.97673	28.0831	17.786	17.7317	12.2138	29.9894	20.2152	15.5377	8.75201	14.6764	26.9875	18.9985	13.8778	22.61	20.1598	19.7654	22.5399	16.5124	13.7882	15.1935	33.7359	12.5894	20.2239	21.5447	18.8874	17.8692	5.75094	11.6665	14.8627	9.63443	11.2367	17.1984	11.2947	5.75735	11.4389	19.179	14.6815	21.4208	0	25.2848	16.1886	10.6491	11.0145	8.25841	8.73547	7.82147	14.1482	10.9035	0	7.27231	18.5042	5.69868	14.701	14.9946	12.3028	17.464	9.4456	0
MSTRG.13542.10~TR	10.3524	6.8947	5.07021	3.21841	7.75892	6.98498	16.775	9.40477	11.4024	7.22923	5.7608	10.2459	13.2525	17.9999	6.67167	11.9883	4.77986	11.6322	7.29024	8.28092	8.51585	13.1998	6.11515	5.74881	8.21557	10.765	6.2311	6.31873	9.28113	6.19847	7.60093	8.64338	3.9209	10.2136	7.61991	6.38651	5.11494	4.63277	9.59294	7.46068	4.98649	5.5242	5.99694	11.0907	3.09571	5.97192	4.42873	7.24465	4.02984	5.64675	6.00583	9.39454	5.94936	4.74213	5.41794	6.50034	5.28538	8.61244	8.43253	6.65799	8.34451	6.81337	12.0216	4.53877	7.89047	6.09555	5.62297	12.9589	5.67206	7.94099	12.214
MSTRG.13542.12~TR	0	1.13457	0	0	0	0	1.0201	1.47304	1.03658	0	0	0.353307	0.305826	0.313952	0	0.294795	0.693851	0.348967	0	0	0.448202	0.430427	0	0	0	0	0	0	0.257809	0	0	0.617384	0	0	1.49085	0	0	0	0	0	1.88169	0	0	0.437792	0	0	0	0	0.22388	0	0	0.485924	0	0	0	0	0	0	0	0	0.33378	0	1.18732	0	0.263016	0.717123	0.833032	0	0.597059	0.668715	0
MSTRG.13542.3~TR	77.0914	89.0202	91.4045	99.4643	72.1292	88.6737	67.44	78.7507	69.451	81.7895	100.892	70.6614	89.4033	47.0928	76.4914	94.8258	81.7973	59.906	80.8554	71.1185	74.4016	47.4904	56.5651	77.4493	77.5345	54.2142	84.3868	78.9841	73.9912	67.6196	55.0412	65.6485	71.4339	78.7687	71.2296	41.2994	60.7592	54.3459	32.1646	37.7697	48.7358	42.7468	37.2597	38.2338	52.627	45.4386	41.4086	39.8456	51.3431	46.5292	46.2449	43.5712	56.6333	51.5093	44.7447	49.8359	41.1819	38.0178	42.5293	50.9336	44.5041	41.1971	35.471	49.2283	50.8497	43.5652	47.2746	56.4286	52.0934	47.4788	41.1658
MSTRG.13545.1~TR	0.420403	0.610923	0.985873	1.0728	1.00579	2.36779	0.906757	0.793173	2.30352	0	2.95825	0	2.03884	3.45347	0	0.687855	0.539662	6.86302	0	4.87113	9.56165	0	5.045	5.26974	3.42315	2.59398	5.87503	6.92051	7.21865	1.97224	2.62101	0	2.45056	1.08326	3.31301	4.47056	3.09996	3.92004	4.13813	0	0.658593	0	1.96621	1.02151	3.43967	4.28421	0.775027	1.33454	2.61193	4.74327	4.00388	1.13382	2.28822	9.8113	5.51135	1.26396	2.20224	4.30622	11.8544	0	0.890081	3.16901	5.1945	1.22198	0.613703	3.58562	6.87251	3.28073	1.04485	9.27843	4.52371
MSTRG.13546.6~TRs	258.548	265.228	232.666	263.91	272.999	252.643	331.646	264.467	297.96	245.227	256.745	277.464	301.647	342.626	238.784	287.229	296.968	413.642	415.378	425.493	725.938	472.035	539.203	517.712	444.839	606.213	395.408	437.647	465.517	502.921	370.087	479.913	320.533	660.172	373.376	363.605	333.091	295.785	450.304	396.504	378.691	384.063	419.589	484.928	385.415	377.529	380.981	530.003	321.715	419.666	360.149	444.135	564.045	392.288	399.059	378.464	408.076	447.97	514.995	370.351	385.628	466.637	404.132	405.871	463.083	506.11	507.108	367.77	494.812	328.172	452.145
MSTRG.13548.1~GN	1537.57	1074.96	1073.05	1123.23	1399.91	1243.92	1680.33	1520.06	1869.19	1329.75	1094.71	1405.1	1500.18	2445.06	1173.59	1319.9	1490.62	1364	1353.67	1223.14	2317.06	1830.32	1812.99	1356.56	1065.11	1942.76	1040.95	1163.85	1299.79	1695.56	1304.74	1618.78	1071.14	2251.33	1236.58	1270.92	963.623	1083.36	1881.72	1427.79	1400.54	1253.2	1478	1778.46	1113.59	1296.82	1295.74	1853.68	998.653	1397.91	1234	1632.54	1681.27	915.721	1204.28	1467.27	1290.07	1493.64	1464.2	1246.71	1251.12	1135.93	1433.68	979.328	1295.62	929.033	1216.02	1536.37	1432.05	1247.66	1505.94
MSTRG.13560.2~TRs	0	0	0	0	0	0	0.340034	0.566552	0	0	0	0.706614	0.713595	0	0	0	0	0	0	0	0	0	0	1.11782	0.513473	0	0	0	0.9453	0	0.655252	0	0.367584	0	0	0	0	0	0	0.466292	0	0	0	0	0	0	0	0.571946	0	0	0	0	0.686465	0.490565	0.280238	0	0	0	0	0	0	0	0	0	0.43836	0	0	0	0	0	0
MSTRG.13561.2~TR	2.99537	3.40371	3.38014	3.37167	2.72999	3.3149	2.0402	4.07918	2.18834	1.55924	4.67092	2.82646	2.54855	1.56976	3.1031	3.53754	4.1631	12.9118	11.2667	13.8827	5.97603	4.59122	8.56121	15.0108	13.8638	7.78194	16.913	15.6464	11.3436	14.3692	20.0507	11.5245	22.7902	9.43986	17.062	5.53497	8.0599	5.70187	3.38574	3.88577	2.82254	4.99808	3.24425	2.91861	6.3634	4.15438	3.6537	4.00362	6.11938	3.61392	6.20602	7.28886	3.08909	10.1383	8.68739	15.7092	15.746	6.52084	10.0213	10.6528	12.7949	13.6267	8.90486	16.0603	21.8303	13.0875	10.4129	30.3468	17.6132	18.8076	17.4163
MSTRG.13568.14~TRs	1.89181	0.261824	268.721	53.7935	5.02893	0	1.36013	1.47304	5.06774	50.0376	47.1763	0	193.996	16.6395	108.609	21.6183	2.62121	0.232645	4.47356	0	0.896405	0	0	0	0	0	0	0	0.343745	4.22623	0	0	0	0	0	16.6049	355.566	23.6984	39.3122	18.3408	0.940846	19.7293	18.0891	243.412	586.808	192.4	1.43934	15.4425	31.2685	587.036	637.418	496.129	238.661	0.654086	2.52214	2.16678	0	24.9761	0.488842	2.9961	0	0	1.0389	0	0	1.43425	2.4991	0	0.895588	0.585126	0
MSTRG.13568.17~TR	0.210201	0.174549	0.845034	0.153258	0	0.118389	0	0	0.115176	0.708748	0.155697	0.235538	0.713595	0.104651	0.155155	0	0	3.60599	8.78143	0.730669	0.149401	4.87817	0	0.479068	1.88274	0.648495	1.06819	0.300892	0.343745	1.97224	2.22786	0.205795	17.644	0.154752	4.30691	2.76749	3.09996	0.356367	1.69287	2.64232	0.0940846	0	9.63443	4.08606	8.4272	0.649122	0.221436	0	0	38.6237	9.20893	45.029	9.6105	17.9874	42.1291	39.1826	5.3955	111.347	21.9979	15.6463	13.1287	5.38732	21.6685	1.92025	0.0876719	0	0	0	0	0.417947	0
MSTRG.13568.6~TR	0.105101	0	72.3913	3.9847	1.14947	0	0	0.339931	0.230352	2.55149	7.78487	0	40.7769	0.418603	22.8078	1.67051	0	0	0.828437	0	0	0	0.458636	0	0.684631	0	0	0	0	0.845245	0	0	0.367584	0	0	0.638651	152.208	1.78183	3.57384	7.77154	0	1.57834	9.14288	66.2525	208.444	52.0596	0	2.28778	2.83581	230.161	229.222	260.131	79.2867	0	3.73651	4.51413	0.220224	32.8503	1.22211	2.16385	0	0.316901	0.593658	1.04741	0	0	0.416516	0	0.447794	0.0835894	0
MSTRG.13568.8~TR	3.25812	1.0473	423.644	88.583	9.48312	0.118389	6.68733	3.286	8.52301	82.7817	106.497	1.76654	362.914	34.9533	148.328	50.2135	5.01114	0	6.13043	0	1.64341	0.143476	0.764393	0.159689	0.513473	0.259398	0.356063	0.150446	0.0859364	3.94448	0.393151	0.102897	0.857697	0	0	23.6301	631.152	71.8079	83.3269	32.485	0.376339	62.213	36.7681	403.061	832.057	429.589	1.10718	36.6045	57.2386	962.657	967.339	887.946	320.465	1.14465	1.96167	3.97243	0.220224	34.4497	1.09989	2.82965	0.445041	0.316901	0.593658	1.74568	0.175344	2.68921	1.87432	0.328073	1.19412	0.585126	1.5833
MSTRG.13568.9~TR	0.105101	0	63.9409	13.3334	1.14947	0	1.24679	0.226621	0.921407	11.907	12.7672	0.353307	42.306	3.34882	16.7567	5.20805	0.925134	0	0.828437	0	0	0	0.152879	0	0	0	0	0	0	0.845245	0.13105	0	0	0	0	3.40614	93.4638	5.88005	6.2072	6.0618	0.564508	6.97101	4.52229	44.3629	106.114	44.9193	0.110718	4.95687	6.86565	93.5101	113.11	102.206	43.4761	0	0.373651	1.62509	0	6.64388	0.488842	0.3329	0.11126	0	0	0.349137	0	0	0	0	0	0.167179	0.226186
MSTRG.13573.4~TR	7.0943	6.5456	24.7877	11.9541	4.88524	5.44591	8.95422	7.5918	6.44985	11.0565	12.1444	6.35953	18.1457	3.76743	18.1531	14.9363	9.17425	1.27955	2.15394	0.974226	0.896405	0.286951	0.917272	1.11782	0	0.518796	3.20456	1.20357	0.515618	0	2.35891	0.205795	1.59286	0.619008	1.49085	6.17363	31.7746	13.5419	3.38574	2.48689	3.29296	12.7583	4.81722	7.00467	15.6505	23.628	3.87514	12.0109	21.5671	1.80696	10.0097	4.04937	5.14848	0.490565	0.653889	3.06961	0.991009	0.861244	0.366632	1.83095	1.78016	1.42605	0.593658	2.44396	0.876719	2.15137	1.66606	1.96844	0.597059	2.08974	1.5833
MSTRG.13574.1~TR	18.3926	17.7168	6.19692	6.43683	22.4146	34.8065	11.2211	17.903	15.6639	15.8759	9.80894	19.5497	6.21847	13.7092	17.3774	13.1675	20.1217	12.5628	25.8472	15.3441	16.4341	9.61287	15.7465	20.2805	16.7735	10.8947	12.2842	12.0357	12.8045	20.0041	13.6292	14.7143	15.071	22.7485	17.2276	50.2405	20.4597	26.193	31.6003	53.3128	46.5719	24.9904	28.7067	13.5716	14.1027	19.8631	34.1012	23.2591	18.0596	16.9402	11.2109	15.3876	21.0516	73.5847	120.409	171.176	103.946	121.804	116.1	94.5435	81.665	80.176	104.781	136.512	126.861	68.1267	59.9783	182.245	168.221	132.322	56.094
MSTRG.13589.1~TR	8.61826	5.58558	11.1263	7.66289	7.32787	10.2999	19.8353	8.38497	10.0203	12.0487	11.9887	9.06822	9.07285	18.4185	14.7397	10.9074	6.09047	11.2833	3.9765	7.30669	10.0099	14.491	6.72666	7.3457	11.1253	7.39284	14.4205	7.97363	7.99208	5.63497	9.82879	11.7303	7.10663	7.11859	6.95731	5.96074	3.71995	6.05824	8.84055	16.1648	8.93804	3.02516	5.21046	10.6529	7.3953	6.49122	4.8716	8.96049	7.76117	5.42088	8.40816	4.37332	5.03407	10.6289	7.56643	5.05582	3.96404	7.01298	5.86611	7.98959	6.34183	11.8838	12.0216	7.681	8.15349	7.52979	5.41471	4.59303	3.58235	6.43639	7.69031
MSTRG.13589.2~TR	0	2.96734	0	0	0	0	0	0	0	0	0	0	0	0	0	0	0	0	0	0	0	0	0	0	0	0	0	0	0	0	0	0	0	0	0	0	2.01497	2.85093	0	0	0	4.47197	0	0	2.92372	0	0	0	0	0	0	3.2395	0	0	0	0	0	0	0	0	0	0	0	0	0.964391	0	0	0	0	0	0
MSTRG.13589.4~TRs	31.4251	37.2663	39.1533	33.7167	30.1736	33.6226	23.0089	28.4409	20.0406	31.0431	38.4573	32.5043	33.1312	8.26741	31.6516	38.913	33.5361	36.5252	41.5875	46.7628	18.6751	15.4954	25.5307	37.527	37.6547	14.9154	51.6291	46.1869	35.7495	30.4288	36.9562	33.4416	46.0706	19.4987	36.4431	38.7448	51.6144	39.5567	16.3644	19.7397	32.0829	35.3812	26.7405	25.246	40.7601	39.4666	31.7761	23.0685	39.4775	34.784	39.6385	30.6132	40.9591	49.7106	35.6837	39.7243	41.0718	32.9733	23.0978	39.7815	36.2708	33.1162	25.8241	50.9739	42.1702	26.8921	49.5654	39.2048	27.4647	44.6367	34.6064
MSTRG.13597.3~TR	17.9722	23.826	12.8164	18.8507	21.9836	36.5823	12.8079	18.5829	12.2086	16.1594	16.8153	19.6674	7.54372	6.8023	17.6877	16.8033	22.5116	0.465289	0	0.487113	0.448202	1.00433	0.152879	0.159689	0.855789	0.259398	1.60228	2.10624	1.37498	0.845245	0.917353	0.720282	0.245056	1.70227	0.662601	13.6246	0	9.44372	5.07861	12.5899	20.3223	10.3908	8.25809	0.291861	1.20389	4.67368	16.3863	5.33816	11.5671	0	0.400388	0.32395	0	0.98113	0.560476	0.72226	0.220224	0	0.244421	0.665799	0.667561	0.792253	0.890486	2.09482	1.40275	0.717123	1.45781	5.08514	3.28382	1.00307	0
MSTRG.13599.1~GN	0	0.174549	0	0.153258	0	0.473558	0	0	0.115176	0	0	0.117769	0	0	0	0	0.0770945	0.348967	0.165687	0.243556	0.298802	0.143476	0.305757	0.798446	0.513473	0.129699	0.712125	0.451338	0.343745	0.281748	0	0.41159	0.122528	0.309504	0.496951	0	0	0	0.376194	0.155431	0.282254	0.131528	0.294932	0	0	0.129824	0	0.381297	0.0746266	0	0.200194	0.32395	0.343232	0	0.186825	0	0	0	0.244421	0.499349	0	0.316901	0.148414	0.174568	0.0876719	0.179281	0.416516	0.656147	0.149265	0.417947	0
MSTRG.13604.9~TR	20.5472	24.1751	14.7881	23.755	14.6557	25.0986	15.7549	19.2628	13.3604	27.9247	25.3787	16.0166	18.9612	10.779	26.066	20.1443	20.7384	22.5665	19.7168	14.8569	13.7449	7.74768	13.6062	15.1705	21.737	10.2462	23.3221	19.4075	15.3826	9.8612	15.464	15.4346	23.6479	19.8082	19.0498	11.0699	20.3047	15.8583	7.52387	11.8127	13.6423	11.5745	9.04457	8.75584	14.1027	11.9438	13.6183	10.4857	11.3432	7.90545	10.2099	11.5002	14.3013	19.132	18.4023	15.5286	19.8202	9.84278	12.0988	14.1482	17.0228	13.3098	11.7247	19.3771	16.9207	13.0875	21.0341	19.6844	16.4191	19.5599	18.5472
MSTRG.13605.6~TRs	31.2675	35.0844	32.8155	31.8776	27.0125	31.61	36.1569	35.9194	19.8102	33.7364	40.4813	31.5621	32.8254	22.7092	36.7717	34.098	37.0054	19.8911	19.054	14.1263	15.5377	24.3909	17.1224	15.3302	22.0793	9.07893	21.8978	13.5401	23.0309	19.1589	17.8229	14.9201	23.7704	14.5467	20.375	18.5209	24.4897	32.2512	12.7906	24.2472	22.6744	22.6229	32.0492	19.5547	23.3898	20.6421	22.2544	20.2088	25.0745	19.1989	23.4227	23.4863	21.166	21.7484	19.0562	12.459	24.1146	15.0102	16.7428	18.8088	15.6877	17.1127	17.3645	19.2025	16.57	16.4938	14.7863	16.0756	16.1206	16.3835	12.214
MSTRG.13618.3~TR	6.30604	0	2.25342	4.59773	7.75892	0	9.4076	0	8.63819	3.40199	4.20383	0	0.815537	0	15.2052	6.58376	1.77317	0	0	9.98581	2.24101	0	0	8.30384	0	1.03759	4.45078	0	6.78897	6.19847	8.64933	0	6.73904	0	3.80996	6.81228	7.28491	0	0	0	7.99719	0	2.85101	6.56688	0	0	0	0	2.2388	0	9.20893	0	4.80525	0	0	0	0	0	0	0	3.22654	0	0	2.79309	0	0	5.41471	2.13248	6.56765	0	6.55938
MSTRG.13627.1~GN	9.61672	8.72747	34.3647	18.3909	10.2015	4.4988	8.50084	12.9174	9.90512	19.5614	22.4204	7.18391	29.971	8.16276	21.1011	16.0172	17.5776	4.53657	9.77555	1.46134	0.896405	3.87384	0.611515	1.59689	3.76547	2.98308	1.06819	0.75223	0.429682	3.09923	2.48996	0.308692	9.80225	0	5.13516	10.2184	51.9244	16.3929	11.2858	9.01498	8.09128	19.2032	13.7635	49.9083	61.7421	31.1579	9.07889	14.108	24.776	77.0216	69.067	75.3183	69.1041	7.68552	9.43469	7.7643	2.97303	19.3165	7.08821	5.15994	4.33915	2.85211	5.78816	2.26939	0.175344	0.717123	0.833032	0.164037	0.149265	0.585126	0.226186
MSTRG.13628.1~TR	49.0295	49.2229	53.9414	57.6249	48.4214	50.5523	35.7035	49.7433	33.1706	45.6433	38.7687	29.7956	43.9371	26.4766	47.7878	45.4967	52.7327	43.3882	42.0846	50.4162	35.5574	29.4125	39.9013	50.1424	47.2395	28.2744	55.3677	45.1338	39.101	36.0638	36.0389	47.127	36.3908	58.8057	43.7317	30.0166	36.7345	32.4294	22.5716	17.7191	21.8276	28.6732	23.2996	23.203	27.6894	31.4175	28.4546	25.9282	35.2984	28.6855	31.0301	24.9441	29.4036	25.3458	29.7053	23.8346	28.4089	23.2536	18.8204	25.4668	24.2547	25.1936	16.9192	33.6917	41.2058	24.92	29.7809	23.9494	33.286	27.6681	26.0113
MSTRG.13634.5~TR	12.0866	7.942	10.1404	10.5748	10.4889	7.57692	15.0748	9.7447	9.21407	9.78072	11.2102	7.77276	9.07285	12.3488	12.1021	13.1675	6.63013	12.0975	12.9236	15.5876	10.9063	10.7607	12.0774	7.98446	12.8368	9.72743	12.9963	12.3366	13.8358	16.6232	14.6777	12.7593	11.2726	8.82086	14.2459	12.773	14.7248	6.94915	11.2858	10.8802	13.0778	6.31337	10.2243	11.0907	16.3384	9.21754	12.2897	7.4353	11.194	14.9074	15.8153	12.3101	12.9284	17.9874	17.3748	16.7925	13.6539	14.5181	12.3433	14.4811	13.1287	15.6866	14.8414	17.9805	20.6906	17.9281	16.4524	15.5835	22.3897	19.3092	17.8687
MSTRG.13644.1~TR	34.3679	38.3136	41.125	41.3796	33.3346	32.6755	35.2502	36.146	28.3333	31.1849	34.4091	34.0353	34.3545	17.7906	39.7197	40.3869	36.1573	29.6622	34.6286	35.0721	26.4439	23.0996	22.7789	31.6185	35.4297	21.2706	48.0684	46.9391	36.0933	30.9923	29.7485	33.133	36.1458	33.2717	37.2713	29.3779	37.5095	35.1021	24.2645	25.3352	27.6609	34.8551	26.2489	27.1431	29.5812	37.2596	31.5547	27.8347	37.4626	26.4268	37.0359	31.909	32.2638	37.2829	33.1615	33.5851	34.6853	25.4682	28.5973	33.4564	31.2641	35.0176	29.3861	38.2305	33.2277	39.2625	30.8222	37.8925	34.0323	37.0301	34.6064
MSTRG.13645.2~TR	2.31222	4.18919	2.5351	4.44448	5.02893	5.20913	6.12061	4.98566	1.38211	2.55149	4.51522	3.4153	3.16021	1.88371	3.56857	2.2601	5.78209	9.77108	10.4383	14.3698	13.1473	8.17811	10.7015	16.448	12.1522	13.0996	16.5569	12.6375	9.53894	15.7779	11.2703	8.64338	10.4149	13.7729	7.28861	4.47056	5.11494	7.84007	2.25716	3.26405	6.49184	5.78725	4.12904	6.12909	8.25522	8.17894	3.87514	5.14751	4.70148	8.13132	6.60641	5.66912	6.52141	6.54086	8.96762	8.30599	9.91009	6.64388	9.53242	9.48764	9.12333	12.2007	8.90486	15.8857	16.3946	13.6253	21.2423	14.2712	15.0757	17.5538	22.6186
MSTRG.13649.1~GN	41.1469	39.3609	56.0539	51.6479	46.2661	47.119	37.7437	37.5058	33.0555	46.0686	46.2421	37.6861	48.6264	32.2324	47.4774	47.462	43.5584	41.9924	49.3748	45.3015	55.7265	32.1385	44.4877	62.2788	46.7261	31.3872	45.9321	47.24	36.9526	52.4052	30.5348	42.8053	37.4936	54.1632	45.3882	35.1258	45.5694	41.3386	30.0955	30.4644	40.4564	37.4856	30.8695	37.5042	41.2761	41.0245	35.762	36.4139	37.6864	37.2685	40.6394	34.9866	49.8831	45.132	39.2334	28.8904	36.2269	36.0492	29.8194	40.6137	31.2641	32.007	23.3011	38.5796	35.9455	34.6012	52.2728	13.451	30.1515	21.9004	18.5472
MSTRG.13654.17~TRs	2.83772	2.18187	1.40839	3.06516	1.7242	2.13101	3.51368	0.453242	1.38211	2.55149	0.62279	2.11984	1.52913	2.40697	0.62062	0.687855	2.54412	0.814256	1.15981	0.974226	3.73502	1.00433	3.05757	1.91627	1.1981	2.59398	2.67047	3.91159	3.09371	0.563497	2.35891	2.05795	1.83792	5.10681	0.662601	0.851535	2.32497	2.1382	3.76194	3.57491	4.13972	3.02516	2.26114	2.91861	1.71984	1.55789	1.66077	2.85973	1.49253	3.38805	0.800777	1.9437	2.28822	3.27043	2.8958	2.70848	2.20224	1.23035	1.46653	2.9961	2.55898	0.633802	2.96829	1.74568	2.71783	2.68921	2.4991	2.46055	5.82132	3.00922	2.94041
MSTRG.13658.2~TR	114.823	89.7184	90.982	85.3646	127.16	75.7692	158.682	110.931	153.99	94.5469	84.8551	145.327	134.156	197.79	100.54	117.427	71.3124	387.586	238.921	311.265	429.079	464.287	440.444	318.261	340.775	527.616	320.812	343.017	503.673	312.177	377.819	460.26	249.59	361.036	311.754	339.124	228.622	208.118	347.227	297.339	220.628	279.893	329.045	357.092	262.619	307.944	289.085	323.531	229.178	321.639	286.878	292.688	253.077	269.157	232.131	194.83	245.55	238.811	268.985	205.565	259.347	280.14	268.036	195.516	246.095	242.029	262.613	176.667	186.879	196.519	307.839
MSTRG.13659.1~GN	14.2937	13.2658	17.6049	18.2377	15.2305	11.247	11.3345	13.3706	10.8265	14.7419	17.1267	11.7769	16.6166	7.32555	16.9119	17.4912	13.877	13.4934	14.5805	16.0747	6.72304	8.32159	11.0073	9.10228	11.1253	6.74435	14.2425	14.1419	10.742	10.7064	12.0566	11.7303	16.7863	6.96383	13.252	7.23804	13.7948	9.80009	5.45481	6.83895	7.05635	7.3656	6.39019	7.88026	10.147	9.08771	6.31094	4.95687	10.3731	9.03479	10.0097	9.39454	8.12316	11.4465	13.9185	12.8201	10.9011	6.76691	9.16579	13.8153	14.9089	11.0915	9.20169	13.6163	13.6768	8.60548	10.8294	13.451	9.40368	12.5384	12.4402
MSTRG.13661.1~TR	37.1531	27.4043	35.3506	31.1113	23.2768	41.7915	22.7823	34.1064	24.7628	29.3421	28.804	30.8555	27.1166	12.7674	29.4795	27.2194	31.7629	13.9587	21.5394	12.9085	9.71105	9.32592	8.86696	17.4061	15.4042	9.20863	18.1592	14.7437	12.6326	12.9604	17.9539	15.023	17.5215	10.5231	21.3689	15.1147	13.9498	12.8292	7.90007	9.79214	15.4299	12.8898	9.53612	9.33956	13.7587	10.9053	14.7255	6.6727	15.2238	9.48653	12.2118	11.3382	15.1022	16.3522	19.8035	22.7512	17.7281	7.25905	12.4655	22.9701	15.9102	11.0915	13.8025	20.0754	15.6056	11.1154	15.2028	26.5739	15.6728	14.6281	15.6068
MSTRG.13675.3~TR	23.3324	19.7241	22.5342	18.8507	24.8573	26.1641	19.2686	22.8887	19.004	18.8527	23.9774	20.1385	23.3448	15.0697	25.2903	23.2888	22.6658	23.8461	36.7826	29.7139	24.2029	22.2387	27.0595	29.7022	30.4661	25.0319	34.004	26.328	36.437	21.6946	28.0448	27.6794	28.0589	47.1993	29.9827	17.8822	19.6848	22.0947	20.5026	17.4082	23.8034	18.0194	17.8925	18.2413	23.7337	20.3824	24.0258	18.3023	23.582	24.6198	22.4218	19.5989	22.3101	25.0188	36.9914	30.3349	36.337	17.3479	24.0755	25.9662	30.5965	23.1338	25.8241	49.5774	45.151	36.9318	30.8222	48.3908	62.0941	43.968	32.7969
MSTRG.13686.2~TR	0.105101	0	0	0	0.287367	0	0.453378	0.226621	0	0.283499	0	0	0	0	0	0.19653	0.154189	0.232645	0.331375	0.487113	0	0	0.458636	0	0.342315	0.389097	0	0	0.257809	0.563497	0	0.205795	0.245056	0.464256	0	0	0.309996	0	0	0	0.188169	0.394585	0	0	0.343967	0.259649	0	0	0.298506	0.45174	0	0.32395	0	0	0.560476	0.36113	0	0.24607	0.366632	0	0	0	0	0	0	0.358562	0	0.328073	0	0.250768	0.452371
MSTRG.13687.9~TR	6.6739	6.5456	4.50685	3.67819	4.59788	5.09074	9.18091	4.87235	5.75879	3.68549	5.7608	6.83061	6.83012	5.96509	7.29229	5.20805	6.16756	6.63037	5.79906	6.08891	8.06764	3.87384	5.35075	5.74881	5.47705	6.87405	5.34094	4.06204	7.04678	6.48021	7.33883	8.026	3.18573	10.2136	4.96951	1.70307	4.95994	3.2073	9.96913	3.10862	4.23381	2.63057	3.93242	7.29653	3.09571	3.89473	3.6537	4.95687	2.61193	5.19501	4.00388	6.31702	4.80525	0	4.85746	6.68091	8.25841	3.69104	7.82147	6.15864	5.22923	4.11971	8.45962	4.71334	7.89047	6.09555	5.41471	10.0062	14.6279	8.77689	6.3332
MSTRG.13689.2~TRs	34.1052	25.8333	40.7025	37.8547	28.8804	27.9399	31.5098	29.8006	28.5636	30.7596	32.0737	21.3162	38.0244	20.7208	34.5996	38.8147	28.525	39.5496	38.6051	44.8144	41.8322	36.7298	54.5777	37.6866	36.1143	41.7631	44.5078	47.9923	46.7494	31.5558	37.3494	44.3488	42.1497	51.6871	34.6209	26.1847	31.9296	35.6367	29.9074	24.8689	31.2361	31.4353	27.232	33.5641	43.5119	43.8807	41.63	34.6981	37.9103	51.2725	44.6433	24.9441	32.9503	43.0062	45.0249	32.6823	46.5774	33.0964	37.2742	38.7828	36.0483	38.6619	29.8313	55.1636	59.7046	46.613	50.815	36.4161	54.7801	35.5255	44.1062
MSTRG.13692.1~GN	9.24886	10.8221	13.5205	11.9541	9.6268	11.1286	5.78057	7.81842	5.29809	10.6312	10.5874	8.83268	10.0923	8.16276	12.1021	8.156	9.55972	6.39773	7.62162	5.35824	3.28682	5.02165	5.19788	3.19378	5.99052	2.72368	7.83338	9.92943	4.64056	4.78972	5.89727	3.70431	6.49399	5.57107	6.29471	4.25767	7.28491	7.12734	4.70242	4.97378	4.79832	5.5242	4.42397	4.23199	7.05133	5.8421	4.8716	4.19427	5.97013	4.06566	7.20699	3.56344	4.57643	5.88678	5.885	4.153	5.50561	5.41353	5.49947	5.15994	6.67561	4.91197	5.1945	5.76075	5.78635	4.30274	5.20645	7.38165	4.03015	8.27535	7.46412
MSTRG.13693.1~TR	13.1901	12.5676	18.4499	12.1074	14.512	13.0228	22.2155	8.83821	13.3604	22.9634	21.3305	11.3058	16.6166	17.9999	15.2052	15.0346	11.1016	13.2607	16.9001	14.3698	5.82663	8.75201	9.01984	10.8589	10.0983	11.6729	9.61369	7.82319	8.24989	14.9327	9.17353	10.2897	11.2726	16.0942	9.11077	7.66381	11.6249	14.9674	11.662	5.75094	9.69072	11.0484	7.76653	13.2797	9.4591	14.8	12.0683	11.0576	9.85071	8.80892	15.2148	10.3664	8.4664	8.99369	7.94008	5.05582	8.91909	15.2563	11.3656	10.9857	9.23459	7.28872	10.389	7.1573	10.3453	6.99195	4.37342	8.20183	6.86618	6.93792	8.14268
MSTRG.13696.2~TR	6.25349	6.80743	9.43622	5.21076	6.89682	7.93209	5.89392	7.81842	5.64362	7.22923	6.69499	6.94837	6.83012	3.55812	4.65465	8.156	6.86141	7.09566	10.2726	6.08891	5.82663	6.88683	9.63136	9.90073	8.9002	4.92856	9.96975	6.92051	6.78897	8.7342	6.94567	8.84918	7.8418	7.73759	7.45426	7.87669	6.50992	7.4837	5.45481	5.59551	6.02142	6.83948	5.70201	5.98316	8.25522	7.65964	5.86806	4.76622	8.88057	10.1641	7.60738	4.37332	6.06377	8.66664	7.19278	7.58373	8.1483	5.53657	9.04358	8.65539	9.79089	7.76407	7.86596	9.95039	5.96169	9.86044	7.70555	7.70972	12.8368	7.60664	8.82124
MSTRG.13698.1~TR	317.562	307.469	350.126	302.224	219.836	211.562	249.698	302.879	329.748	396.899	320.425	349.067	304.093	260.162	308.603	306.39	305.14	219.849	181.096	191.192	126.094	250.508	132.699	170.867	196.831	165.626	217.376	190.916	184.076	159.47	235.76	185.009	186.365	154.442	220.978	228.85	284.266	300.595	258.633	253.041	193.532	250.299	202.913	300.471	205.005	249.523	187.224	207.235	264.999	187.02	214.808	251.547	225.046	187.396	181.594	182.732	176.069	252.837	180.383	181.763	207.834	196.162	233.753	148.208	130.982	189.679	153.903	144.024	132.547	183.479	148.378
MSTRG.13699.1~TR	0	0	0.140839	0	0	0	0.340034	0.11331	0	0	0.311395	0.588845	0.203884	0	0.465465	0	0.154189	0.465289	1.49119	0.974226	0.448202	0.143476	0.305757	0.319378	1.02695	0	0	0	0	0	0.262101	0	0.122528	0.309504	0	0.425767	0	0.53455	0.188097	0	0.470423	0.131528	0.0983106	0	0.171984	0.259649	0.442873	0.381297	0	0	0.400388	0.647899	0.228822	0.98113	0.467064	0.541695	0.110112	0.615174	0	0.3329	0	1.42605	0.742072	0.174568	0.876719	0.896404	0	0.164037	1.04485	0.585126	0.452371
MSTRG.13699.5~TR	0	0.610923	0	0	0	0.828726	0	0.793173	0	0.992247	0	0	0.713595	0	0	0	0	0	0	0	1.04581	0	1.07015	0	0	0	0	0	0.601555	5.91672	0	0	0	0	0	0	0	0	0	0	0	0.920699	0	0	0	0	0	0	0	0	0	0	0	0	0.653889	0	0	0	0	0	2.2252	0	0	0	1.75344	0	4.16516	0	0	0	0
MSTRG.13699.8~TR	51.0264	53.1503	39.0124	38.9275	50.0019	75.2957	58.3725	46.6839	51.0229	37.4219	44.6852	58.1779	62.2867	54.837	41.2712	52.5718	50.2656	56.4163	73.0681	67.4651	107.569	72.8856	79.6498	83.9965	78.3902	115.692	81.0042	86.0551	92.3816	71.2824	76.9266	96.0033	51.9519	149.955	72.8861	43.4283	36.8895	36.3494	53.4195	50.6704	45.8192	46.5611	47.6806	64.0636	41.2761	46.4771	42.4051	63.1047	35.5223	41.1083	48.2468	62.5223	67.96	55.2703	62.8668	78.5458	75.0965	54.1353	74.7929	64.0832	68.5363	61.4788	67.5286	69.6527	79.0801	79.0628	72.682	106.132	110.904	77.4874	77.1293
MSTRG.1371.1~TR	64.742	64.8451	72.2504	62.9889	67.1003	64.5222	56.3322	66.8532	63.4619	71.1583	73.1778	67.4817	60.4517	72.7323	71.061	61.5139	59.0544	69.4444	70.4171	66.4909	74.2522	68.5814	68.031	66.7501	71.5439	48.6371	66.9398	63.4882	62.9054	56.3497	67.622	58.4457	59.1811	73.5071	52.0142	58.1172	74.2441	69.3134	69.0315	56.7322	60.3083	57.3464	49.057	78.9485	75.5008	54.2666	60.2307	62.1515	67.4624	63.0177	61.2594	49.8882	63.498	68.6791	61.4656	43.8773	47.6786	66.4388	57.5612	57.4252	53.2936	60.845	50.3125	59.7023	60.406	54.5014	66.6426	40.6811	54.6309	63.528	52.7012
MSTRG.13714.2~TR	36.6802	29.7607	23.661	31.1113	35.6335	37.1743	31.5098	32.2935	35.1286	27.2159	32.2294	32.5043	33.9467	31.1859	34.5996	31.7396	33.1506	35.2457	36.4512	35.0721	43.625	34.0037	34.7035	40.7207	51.5185	42.5413	43.7957	34.9035	38.2417	35.5003	36.432	40.6445	34.0628	40.6997	34.9522	27.2491	26.0397	29.0439	31.2241	27.9775	31.0479	30.2516	29.8864	30.3536	31.817	29.3403	28.0117	33.3635	31.2685	30.7183	36.035	31.909	37.1835	38.7546	29.8921	33.5851	29.5101	21.6541	36.541	37.9506	35.937	32.6408	35.0258	45.2132	34.5427	42.131	41.4433	35.1038	32.2412	34.1881	32.3445
MSTRG.13721.5~TRs	35.4189	25.2224	21.5484	24.981	39.2256	54.9327	27.2027	35.9194	33.1706	25.6567	25.8458	28.9712	27.7283	35.5812	36.1511	22.4044	27.8311	148.078	247.703	129.328	214.39	116.789	188.652	198.973	147.024	130.607	135.304	174.216	157.693	272.451	136.292	138.603	156.346	341.073	142.294	203.517	264.427	244.468	243.585	156.519	188.922	146.786	166.44	236.846	239.573	237.838	214.572	168.152	244.477	271.721	272.064	222.391	219.897	255.911	238.856	235.637	289.265	200.424	250.165	244.848	254.786	211.215	189.822	275.294	340.342	209.221	250.118	259.998	283.752	248.679	222.114
MSTRG.13736.3~TR	0	1.57094	0	0.766289	0	0	0	0	0	0	0	0	0.815537	0	0	0	0	0	0	0	0	0	1.68167	0	0	0	0	0	0	0	0	0	0	0	0	0	0	0	0	0	3.01071	1.05223	0	0	0	0	0	0.953243	0.22388	0	0	0	0.915286	0	0	0	0	0	0	0	2.11394	0	0	0	0	0	0	0	0	0	0
MSTRG.13738.3~TR	6.46369	6.63288	12.3938	8.12266	6.60945	8.87921	6.23395	6.572	4.60703	8.36322	7.31778	5.77068	4.5874	2.82557	6.82682	7.07509	5.70499	62.5814	30.9835	83.0527	16.7329	21.6648	44.0291	33.8541	64.6976	12.5808	64.8034	74.4707	43.8275	22.5399	49.275	41.6734	54.1574	21.5105	67.751	6.59939	10.3849	10.3346	3.95003	3.73034	7.52677	7.62865	5.50539	3.35641	14.1027	10.2561	6.0895	2.28778	8.43281	9.93827	11.6113	11.3382	3.77556	59.6854	48.9483	58.8642	81.9234	46.2611	28.8417	50.4343	58.1891	62.7464	31.0186	86.0622	69.4362	59.3419	33.9461	73.9805	46.8691	78.9084	71.7008
MSTRG.13751.1~TR	16.3957	14.3131	16.619	16.7051	13.9373	7.45853	21.4221	13.2573	18.313	19.7032	14.947	10.5992	11.1117	17.372	16.9119	15.1328	16.4211	2.67541	3.9765	2.92268	1.34461	2.58256	3.05757	9.26197	1.54042	1.55639	3.56063	3.6107	1.46092	4.50798	1.96576	2.05795	0.61264	3.09504	2.65041	2.76749	5.26993	4.09822	3.00955	3.10862	3.48113	4.47197	7.76653	2.48082	4.64356	2.46666	4.76088	4.95687	4.92536	2.03283	2.60252	2.5916	3.54673	1.47169	1.40119	0.72226	1.10112	2.09159	2.19979	2.6632	1.44638	2.37676	1.48414	1.22198	2.1918	2.50993	3.74864	1.14826	0	1.17025	0.452371
MSTRG.13751.2~TR	112.248	111.537	102.249	112.031	98.998	79.3209	109.718	103.339	120.128	92.4207	106.186	113.058	137.01	111.662	89.9899	119.982	112.943	107.831	121.78	106.921	130.277	110.333	109.155	117.372	105.433	134.887	95.0687	102.153	109.655	113.545	108.248	112.57	114.564	119.933	108.335	108.358	113.614	106.019	125.837	107.247	106.41	126.267	135.57	127.543	108.522	123.853	101.861	119.918	91.7161	121.97	107.104	136.059	151.594	106.453	112.469	111.589	125.858	129.064	139.32	98.2054	115.599	95.3872	109.678	106.138	102.313	115.995	130.786	115.974	119.113	104.654	123.045
MSTRG.13753.1~TR	19.9166	7.2438	22.5342	10.4215	4.45419	36.5823	4.53378	14.0505	5.64362	11.34	18.3723	9.42152	4.38351	6.38369	20.1702	18.6704	8.71168	9.8874	13.5864	16.8054	4.18322	1.14781	4.2806	7.18601	16.7735	3.63157	17.269	15.0446	2.14841	0	3.66941	4.21879	1.22528	4.1783	1.49085	9.79265	0	9.26554	13.543	4.50749	7.15043	1.18376	0	1.45931	11.3509	0	0	2.09714	7.91042	0	2.20214	2.10567	6.52141	2.94339	9.24786	2.16678	6.27639	1.47642	17.965	25.4668	13.0174	9.66548	10.8343	8.03014	17.7974	8.06763	1.87432	27.8862	43.8838	16.0492	6.55938
MSTRG.13755.1~TR	165.796	176.906	139.712	154.79	130.752	129.163	190.646	167.813	191.192	152.097	148.535	155.22	174.729	172.674	117.142	180.218	193.97	83.6358	76.0505	78.9123	93.6743	90.3897	70.0184	82.719	66.9227	133.46	76.7315	75.0725	82.9286	89.596	87.5417	93.6366	84.1768	101.827	86.8008	123.26	108.344	124.372	160.258	148.903	152.982	152.705	170.864	152.06	95.107	135.537	133.748	166.055	111.641	120.84	111.708	161.813	166.353	70.4778	87.9948	102.2	97.1189	102.857	109.989	93.7112	98.6878	78.2746	105.819	67.7325	65.9293	74.043	79.7628	107.936	74.9309	74.8125	100.2
MSTRG.13773.1~TR	0	0	0	0	6.60945	0	7.93412	0	0	0	6.2279	4.9463	0	4.81393	0	0	0	4.42025	0	0	0	4.59122	0	0	0	0	0	0	0	0	0	0	0	0	0	0	0	4.45459	0	3.88577	0	0	0	0	0	0	0	0	1.26865	0	0	0	0	0	1.68143	3.79187	0	0	0	0	0	0	0	0	0	6.45411	0	0	0	1.5882	0
MSTRG.13790.14~TRs	5.83309	4.10191	6.76027	5.05751	2.87367	3.90685	3.85372	5.4389	4.95256	5.24473	4.67092	4.35745	3.05826	5.65114	7.91291	6.09243	4.00892	0	0	1.21778	0	0	0	0	0	0.648495	0	0	0.257809	2.53574	0	0	1.34781	0	0	4.04479	3.71995	6.77097	3.19765	4.19663	3.48113	4.47197	2.35945	2.48082	2.92372	2.20702	2.65724	2.66908	5.22386	2.48457	3.80369	4.69727	1.37293	0	0	1.26396	0	0	0	2.3303	0.556301	0	0	2.61852	0	0	0	0	0	0.250768	0
MSTRG.1380.3~TR	0.525504	0.610923	0	0	0.143684	0.473558	0.680067	0.679863	0.460703	1.27575	0	0.824383	0.611653	0	0.465465	0.687855	0.308378	0.814256	0	0	0.149401	1.29128	0.458636	0.479068	0.513473	0.389097	0.534094	0.902676	0.773427	0.845245	1.17945	0.617384	1.34781	0.464256	0.662601	1.2773	0.929988	0.53455	0.56429	0.466292	0.564508	0	0.294932	0	0.515951	0.389473	0.442873	0.762595	0.44776	0	0	0.161975	0.457643	0	0.373651	0.180565	0.110112	0.123035	0	0.16645	0.445041	0	0.445243	0.523705	0.613703	1.25497	0.624774	0.98422	0.597059	0.585126	0.678557
MSTRG.1380.4~TR	3.62597	3.14189	3.94349	4.13796	2.72999	2.13101	3.40034	4.75904	4.37668	4.53598	2.80255	2.23761	4.99517	3.24417	1.86186	4.2254	2.15865	3.48967	3.14806	2.92268	1.94221	2.86951	3.36333	2.07596	4.27894	3.50187	2.8485	3.15936	3.35152	2.25399	1.83471	4.52748	2.45056	2.78553	3.31301	1.70307	1.54998	3.92004	3.38574	2.0206	1.50535	1.44681	1.57297	2.48082	1.20389	2.07719	1.77149	2.85973	2.46268	2.2587	1.60155	2.91555	2.05939	1.63522	1.86825	1.98622	2.42247	1.23035	1.34432	3.16255	0.890081	1.90141	1.92939	2.44396	3.06852	0.358562	1.87432	3.44477	2.83603	2.00615	1.13093
MSTRG.13800.2~TR	58.8564	76.2781	56.1948	59.9238	55.1745	62.0361	80.1346	65.0402	76.8223	46.3521	71.3094	77.1387	102.044	104.546	53.3733	72.8144	66.3013	100.851	111.508	117.151	220.067	126.546	114.048	133.34	139.151	278.075	149.902	154.057	144.287	144.819	163.42	136.751	109.908	202.57	167.969	113.893	79.204	62.7206	92.5436	58.7528	61.0609	105.354	100.473	106.529	64.4939	89.3192	54.8055	121.253	49.4774	69.5679	64.6627	94.1073	103.542	95.8237	110.974	189.052	160.433	111.47	216.068	135.157	209.948	100.775	132.979	107.534	111.168	127.11	130.994	153.702	149.414	90.4437	203.567
MSTRG.13800.6~TR	398.384	421.799	380.829	356.171	318.403	286.266	281.208	343.331	356.7	354.09	318.713	386.4	297.467	456.591	320.085	291.749	332.046	380.839	392.182	326.122	247.856	491.978	330.982	289.676	314.246	230.475	311.911	357.46	349.074	276.114	376.639	377.325	287.941	184.774	276.139	399.583	468.094	483.946	501.842	482.457	352.065	414.578	386.95	565.19	383.524	357.796	408.661	330.013	395.372	362.295	332.122	323.464	374.81	394.741	335.725	219.206	292.458	438.127	269.352	301.607	391.191	401.038	447.024	319.984	326.49	279.499	288.437	203.241	261.81	380.081	192.258
MSTRG.13801.1~TR	2.73262	3.14189	1.83091	2.45212	3.16104	2.95974	1.92686	2.83276	1.49729	2.97674	3.11395	2.35538	2.44661	1.88371	4.03403	2.55489	3.31506	4.1876	4.63924	8.28092	2.98802	5.59555	5.19788	5.11005	8.72904	3.76127	7.47731	9.02676	6.10148	5.63497	6.68357	6.07095	4.77859	5.88057	5.63211	2.98037	4.33995	3.56367	3.19765	3.73034	3.57522	2.89363	2.94932	3.7942	3.78364	4.67368	3.76442	4.38492	4.02984	2.71044	3.4033	4.04937	4.91966	4.08804	4.85746	5.95865	2.97303	3.81408	3.54411	4.82704	4.67293	3.96126	4.1556	5.41162	7.53979	5.91627	5.41471	4.75706	6.11985	4.43024	3.84516
MSTRG.13809.1~TR	0	0	1.12671	3.52493	1.14947	0	4.30709	0.906483	0	1.134	1.24558	0.942152	0	0.837206	0	0	0	0	0	0	0	0	0	0	0	0	0	0	0	0	0	0	0	0	0	1.70307	0	1.42547	0	0	0.752677	0	0	1.16745	0	0	0.885746	0	0	0	0	0	0	0	0	0	0	1.10731	0	0	0	0	0	0	0	0	0	0	0	0	0
MSTRG.13814.1~TR	93.2769	86.4892	92.1087	87.0504	80.6065	75.6508	97.703	96.3139	115.637	89.3022	83.2981	85.147	104.695	99.4182	69.9749	96.2998	99.4519	131.095	116.975	121.535	194.37	154.38	175.81	151.066	115.703	200.255	140.111	143.375	156.748	138.339	117.028	158.771	111.01	213.403	138.484	97.2878	79.514	90.6954	107.968	78.648	102.74	109.695	117.678	114.993	88.3996	104.768	113.375	141.461	85.3728	104.126	90.8882	114.678	124.365	103.182	112.843	111.228	122.995	132.016	156.307	104.031	109.814	111.391	116.951	107.709	140.275	115.636	141.824	130.245	152.549	94.2889	132.319
MSTRG.13814.3~TR	16.7636	18.6768	22.5342	20.0768	14.7994	12.4309	12.5812	17.1099	12.3238	15.3089	15.5697	15.1922	16.3107	9.62787	20.015	18.3756	14.9563	25.7072	25.6815	24.5992	11.8027	17.9345	14.2177	24.1131	34.4027	10.2462	32.4017	24.3722	21.0544	13.8057	34.7284	18.4186	31.2447	12.3802	28.3262	21.5012	38.4395	24.0548	15.4239	11.9682	16.3707	21.9653	13.1736	16.782	26.8295	24.9263	17.3828	10.867	26.791	14.0039	27.2264	23.8103	18.9922	35.9748	26.6226	23.2929	22.6831	19.9316	17.5983	25.9662	26.7024	30.4225	16.9192	22.5193	16.6577	25.0993	21.6588	11.4826	10.4485	19.9779	24.8804
MSTRG.13825.2~TR	0.262752	0	0	0	0	0	0.226689	0	0	0.566998	0.311395	0	0.611653	0.941856	0	0	0.154189	0	0.331375	0.730669	0	0	0	0	0.342315	0	0	0.300892	0.429682	0	0	0.823179	0	0.309504	0.331301	0	0	0	0	0	0.376339	0	0	0.291861	0.343967	0	0.442873	0.381297	0.149253	0	0	0.32395	0	0	0	0.902825	0.550561	0	0.244421	0	0.556301	0	0.296829	0.349137	0.526032	0	0.416516	0	0	0.417947	0.452371
MSTRG.13826.15~TR	0.630604	1.48367	0.422517	2.60538	0.431051	2.60457	8.27415	0.906483	0.345528	4.39423	2.64686	2.00207	2.24273	3.76743	1.86186	2.55489	0.925134	1.97748	1.98825	5.35824	3.88442	3.15646	1.83454	0.479068	1.36926	5.18796	1.42425	3.30981	1.46092	0	1.57261	1.23477	2.08298	2.63078	1.3252	0	0	1.42547	0.56429	1.24345	1.12902	2.23598	1.67128	3.21048	0.515951	1.0386	1.32862	4.95687	0.895519	0.67761	1.60155	1.2958	0.343232	0.490565	0.747302	2.16678	0	2.09159	1.46653	0.499349	2.44772	4.91197	3.85877	0.523705	1.92878	3.94418	2.4991	0.49211	0.447794	0.250768	2.71423
MSTRG.13826.17~TR	7.4096	7.85472	8.3095	7.9694	9.48312	10.655	8.04746	9.97132	10.3658	6.09523	4.82662	7.53722	9.17479	7.4302	8.53353	7.66468	7.0927	6.51405	6.62749	5.35824	6.42423	6.02598	5.19788	7.18601	7.53094	5.18796	7.12125	7.67274	7.47646	5.35322	6.55252	7.8202	5.88135	4.95206	5.30081	4.68344	8.2149	5.3455	3.57384	4.97378	7.24452	5.91878	4.42397	7.73433	8.25522	7.78947	6.0895	6.10076	6.56714	3.83979	6.00583	6.80294	7.89434	5.72326	7.37961	6.86147	6.16628	3.93711	5.98832	6.65799	3.00402	6.33802	5.1945	7.33187	6.48772	7.17123	7.08077	10.9905	7.46323	5.76767	5.88083
MSTRG.13826.24~TRs	4.72953	8.11655	6.19692	7.66289	7.61523	4.26202	9.4076	4.07918	3.22492	0	8.56336	7.89053	7.7476	4.81393	6.36136	0	3.62344	2.32645	8.61574	7.30669	0	4.16079	1.98742	0	4.96357	5.70676	2.67047	2.55758	0	5.07147	0	0	5.26871	0	6.62601	6.17363	8.3699	3.56367	5.26671	1.08802	2.54029	4.34044	3.44087	2.48082	4.81554	5.45263	3.21083	6.86335	3.88058	0	2.40233	3.88739	2.74586	2.94339	4.3904	8.48656	6.38651	4.79836	5.37726	3.329	4.67293	6.33802	6.08499	9.07755	4.12058	3.7649	0	0	4.62721	5.18254	6.55938
MSTRG.13826.30~TR	0	0	0	0	0	0	0	0	0	5.95348	0	0	0	0	0	7.36988	0	0	0	0	2.68921	0	0	7.98446	0	0	0	0	6.53116	0	7.60093	4.42459	0	5.41632	0	0	0	0	0	0	0	0	0	0	0	0	0	0	0	2.71044	0	0	0	0	0	0	0	0	0	0	0	0	0	0	0	0	4.16516	7.54569	0	0	0
MSTRG.13826.43~TR	46.5071	50.3575	44.646	51.6479	39.8004	57.3005	45.5645	41.8115	41.233	40.2569	49.2004	43.339	57.1895	29.5115	48.5635	53.3579	44.3294	47.1105	58.3219	49.442	45.866	36.0124	41.583	51.4199	51.8608	43.3195	53.5874	55.3641	48.2103	40.0083	49.1439	45.172	54.525	44.4138	48.7012	26.6105	45.5694	42.2295	28.2145	25.1798	29.3544	34.592	33.4256	35.899	46.7796	30.1193	22.5865	29.9318	35.8208	45.3998	38.4373	48.2685	46.222	43.4967	37.4585	43.5162	45.4763	30.5126	42.2848	35.9532	45.0604	33.4331	31.7607	46.4352	36.7345	35.4976	30.8222	49.047	41.4956	43.6337	40.0349
MSTRG.13826.45~TR	60.0125	82.1255	73.7997	73.717	69.9739	127.505	46.698	58.0149	85.3453	57.8338	73.9563	70.6614	84.0003	53.4765	56.1661	64.6584	55.5852	24.544	52.1915	24.1121	43.3262	32.569	29.6585	40.8804	24.4756	36.3157	46.6442	41.5231	37.0386	25.6391	26.9964	38.1749	31.6122	39.4617	36.6087	48.1117	34.7196	31.8948	38.7479	56.7322	50.2412	41.9576	46.7958	55.8915	30.6131	33.1052	35.6513	26.8815	29.179	42.2377	30.6297	34.9866	41.6455	21.9119	38.6729	37.1964	48.4494	28.5441	48.6398	30.2939	43.2802	31.0563	25.6757	40.4998	43.3976	38.7246	47.0663	36.2521	67.0198	24.4081	30.5351
MSTRG.1383.1~TR	53.2335	60.3941	35.4914	43.8317	58.9103	86.4243	53.4986	56.7685	50.2167	50.7463	49.3561	64.6552	43.5293	38.8254	55.08	51.9822	62.2153	34.6641	47.0552	37.0206	37.649	39.7428	31.3401	36.0898	43.4741	38.6503	43.9737	34.1512	40.0463	32.1193	35.9078	33.4416	40.3117	55.4012	35.7805	24.2687	30.3796	29.0439	29.5312	29.9981	37.2575	29.4624	29.6898	32.8344	39.7282	28.5614	32.1083	34.1261	34.6267	33.4287	38.4373	34.3387	37.87	31.0691	34.3759	32.3211	30.1707	25.3452	30.4304	31.6255	34.9357	26.6197	32.948	38.0559	34.7181	32.8084	28.7396	41.6653	34.1816	31.4296	32.3445
MSTRG.13835.4~TR	0	0	0.140839	0	0	0	0	0	0	0	0	0	0	0	0	0	0	1.0469	0.662749	0	0.298802	0.430427	0.152879	1.11782	0.513473	0.259398	1.06819	0.902676	0.601555	0.281748	0.393151	0.514487	0.245056	0.464256	0.828252	0	0	0	0	0.155431	0	0	0	0	0	0.129824	0	0	0	0	0	0	0	0.490565	0.467064	0.541695	0.330336	0.861244	1.09989	0.499349	0.556301	0.475352	0.445243	0.349137	0.43836	0.179281	0	0.820183	1.34338	0.501536	0
MSTRG.13837.2~TR	1.73416	2.44369	3.52098	1.99235	0.431051	2.72296	3.51368	2.26621	0.575879	0.708748	1.71267	2.35538	2.34467	0.627904	3.1031	3.04622	1.00223	1.16322	1.82256	2.19201	1.49401	1.86518	1.22303	0.479068	0.513473	1.68609	1.42425	0.902676	0.687491	1.40874	1.44156	1.85215	1.22528	0.773759	1.9878	0.638651	0.77499	1.42547	1.12858	0.466292	0.282254	1.44681	0.491553	1.16745	0.515951	1.29824	0.332155	2.09714	0.597013	2.2587	1.60155	0.971849	0.343232	0.163522	0.747302	1.44452	0.880897	0.615174	1.95537	0	2.11394	0.950703	1.48414	2.26939	0.876719	1.25497	1.24955	1.8044	0.746323	0.835894	0.678557
MSTRG.13840.2~TR	39.8332	14.0512	40.9842	22.8354	16.2363	11.4838	19.4953	31.1604	33.401	19.1362	19.9293	14.8389	22.0195	48.3486	30.7207	28.0055	27.0602	3.1407	11.9295	7.55025	6.57363	6.88683	7.64393	8.30384	3.08084	3.63157	8.36747	4.36293	5.58586	6.76196	4.32467	3.60141	4.90112	6.80908	5.13516	10.2184	15.3448	11.0474	11.2858	6.0618	5.17466	6.31337	6.98005	9.4855	10.663	6.3614	7.97171	4.57557	9.32833	7.22784	7.20699	4.04937	5.60613	2.94339	5.41794	3.6113	3.30336	5.6596	3.29968	7.49024	4.11663	4.43661	4.30402	5.23705	3.33153	3.94418	3.74864	4.59303	4.03015	4.51383	1.5833
MSTRG.13844.1~GN	0.315302	0.174549	0.140839	0	0.143684	0.236779	0.340034	0.339931	0	0	0	0	0.101942	0.209301	0.155155	0.19653	0	0	0	0	0	0	0.152879	0	0	0.129699	0	0	0.171873	0	0.13105	0.102897	0	0.309504	0.496951	0	0.154998	0	0	0	0	0.131528	0.0983106	0	0	0	0	0.190649	0	0	0	0.161975	0	0	0	0.180565	0	0.24607	0.122211	0	0.22252	0	0	0	0.175344	0	0	0.328073	0.149265	0.0835894	0
MSTRG.13847.2~TR	4.04638	4.18919	5.07021	3.83144	4.16683	6.03786	2.49358	4.75904	3.10975	4.53598	4.35953	4.23969	3.56798	2.82557	3.87888	4.12713	4.00892	4.88554	6.95887	5.84535	5.97603	3.01299	3.66909	7.18601	6.67515	3.24248	8.01141	8.12408	4.81244	6.76196	3.40731	4.63038	5.26871	4.1783	5.96341	4.89632	5.57993	6.94915	2.82145	3.57491	4.79832	5.26114	4.32566	4.08606	3.43967	3.89473	5.64663	3.81297	5.14924	3.16218	4.00388	4.37332	4.69084	7.68552	5.885	4.87526	7.04718	5.04443	4.27737	5.65929	5.45175	8.23943	5.34292	8.37928	8.32883	9.50188	12.912	6.7255	7.6125	8.77689	7.9165
MSTRG.1385.1~TR	0.105101	0.349099	0	0.153258	0.287367	0.118389	0.113345	0.226621	0.115176	0	0	0	0	0	0.31031	0.0982651	0.385473	0.116322	0.331375	0	0.149401	0	0	0.479068	0	0.259398	0	0.150446	0	0	0	0.102897	0.122528	1.23802	0.16565	0.212884	0	0.356367	0.56429	0.155431	0.376339	0.263057	0.196621	0	0	0.778947	0.664309	0.571946	0	0.22587	0.400388	0.161975	0.228822	0	0.653889	0.72226	0.220224	0.24607	0.122211	0.499349	0.33378	0.316901	0.296829	0.523705	0.613703	0.179281	0.833032	0.656147	0.895588	0.334358	0.452371
MSTRG.13853.2~TR	0	0	0.281678	0	0	0.118389	0	0	0.115176	0.14175	0.155697	0.117769	0.203884	0	0.155155	0	0.0770945	5.11818	3.47943	1.94845	0.747004	4.59122	3.21045	1.91627	1.54042	2.07518	3.38259	2.40713	1.97654	2.25399	3.93151	1.44056	9.67972	0.773759	5.13516	0	0	0	0	0	0.0940846	0	0.393242	0	0	0.129824	0	0	0	1.35522	0	0.485924	0.228822	4.5786	4.67064	5.23639	3.19325	7.13602	9.53242	4.99349	3.22654	1.90141	3.41353	2.96766	0.789047	1.25497	0.208258	0.656147	0.447794	1.25384	0.226186
MSTRG.13854.5~TR	6.41114	6.1965	0	3.9847	6.03471	4.38041	5.89392	5.89214	5.29809	2.83499	2.80255	5.53515	5.70876	13.3953	6.2062	5.10978	6.70722	3.25703	16.2374	2.92268	22.1113	12.9128	12.3832	8.7829	4.79242	15.8233	1.78031	7.37185	8.93738	14.0874	7.46988	11.2158	5.02365	23.9865	8.77947	16.1792	9.76488	8.19644	17.493	15.3876	9.69072	18.8086	16.9094	17.9495	15.1346	9.99648	13.6183	24.2124	7.0149	16.0368	12.2118	15.8735	21.9669	11.61	21.5783	24.918	18.8292	19.1934	21.1424	18.8088	15.5764	21.3908	20.778	16.0603	34.7181	17.3902	25.6157	27.8862	44.9287	17.5538	24.8804
MSTRG.13857.4~TR	13.4003	14.4003	12.5347	11.6476	14.3684	17.0481	15.6416	13.0307	8.63819	11.907	12.7672	13.3079	14.5777	8.99996	12.7227	11.6935	11.0245	24.6603	32.9718	28.7397	28.5356	17.2171	23.3904	21.079	27.8987	21.1409	25.4585	35.0539	21.8278	18.3137	27.9137	20.8882	29.7743	20.1177	20.7063	19.7982	26.5047	23.1638	17.493	18.3408	21.7336	25.7796	19.1706	21.7437	31.301	22.0702	19.1542	20.3994	21.194	23.2646	19.8192	20.8947	17.1616	27.6352	27.2765	34.3074	45.146	18.8243	38.2519	34.788	35.937	33.9084	30.2765	53.9416	40.5044	72.788	75.1811	32.9714	46.1228	37.0301	55.8678
MSTRG.13858.2~TR	231.432	245.329	227.878	228.354	274.292	294.671	205.04	229.567	221.598	193.772	231.366	224.35	229.676	241.534	259.264	211.663	186.954	362.344	383.235	363.873	372.307	345.489	373.177	315.706	388.699	391.95	382.945	411.771	381.815	283.721	365.238	406.856	307.668	362.429	350.682	318.687	338.516	320.73	300.767	310.862	274.633	287.258	286.969	309.519	311.118	300.284	271.149	281.779	256.641	304.473	289.681	264.181	274.586	409.949	439.04	508.291	480.309	381.777	476.377	360.197	445.041	449.683	464.834	522.483	591.435	404.995	409.435	610.38	571.982	526.195	484.037
MSTRG.13868.3~TRs	8.46061	19.5495	5.63356	12.8737	15.0868	22.9675	21.3088	11.1044	16.355	15.1672	14.0128	26.8513	4.28157	2.93022	12.7227	10.6126	33.3048	24.7767	21.3737	71.6056	21.8125	26.256	24.9192	80.3237	88.1462	164.069	132.633	121.259	68.4053	63.9569	74.1746	78.0991	135.761	132.932	84.9786	32.5712	56.7293	39.5567	36.1146	23.9363	36.2226	71.1569	65.7698	32.2507	44.5438	48.9438	32.219	67.1083	84.4773	52.1759	82.6802	123.587	104.457	34.3395	12.7975	8.48656	20.4809	32.2351	69.7822	20.3069	16.689	31.2147	11.2795	36.3102	26.7399	77.0907	137.867	98.7501	46.7198	29.7578	183.663
MSTRG.13873.2~TR	6.779	8.37837	10.2813	11.1878	7.0405	4.02524	8.95422	9.29146	10.5962	8.22147	9.18615	8.12606	5.50488	4.70928	6.51651	8.84386	8.63459	7.56095	10.4383	3.65335	4.48202	3.01299	3.82197	1.4372	3.42315	4.53947	10.1478	7.97363	4.81244	10.4247	6.42147	3.49851	6.37146	8.66611	6.12906	1.49019	1.23998	1.60365	7.52387	2.33146	6.58593	3.41974	4.71891	6.85874	7.56728	4.41403	8.41458	6.6727	3.6567	1.35522	5.80563	1.2958	0.915286	2.45282	6.25865	1.62509	7.92808	1.72249	4.39958	3.6619	5.78553	3.16901	3.41353	8.90298	7.62746	5.01986	7.28903	0	1.79118	1.50461	0
MSTRG.13875.2~TR	0	0	0.140839	0	0	0.118389	0	0	0	0	0	0	0	0	0	0	0	0.465289	0.497062	0.730669	0	0	0.917272	0	0.342315	0.259398	0.890156	0.300892	0.429682	0.281748	0	0	0.367584	0.619008	0.828252	0.638651	0.154998	0.53455	0.188097	1.24345	0.188169	0.657642	0	0.729653	0.343967	0.389473	0.775027	0.190649	0.22388	0	0.800777	0.32395	0.343232	0.654086	0.280238	0.180565	0.440449	0.861244	0.244421	0	0	0.792253	0	0.523705	0	0	0.416516	0	0.447794	0	0
MSTRG.13881.1~TR	0	0.261824	0.422517	0	0	0	0	0	0	0	0.311395	0	0.407769	0	0	0	0.308378	0	1.3255	0.730669	0	0	1.68167	0	0.684631	0	0	0	0	0	0	0	1.47034	0	0	0	0	0	0	0	0.564508	0.920699	0.491553	0	0	1.94737	0	0.762595	0	0.903479	0.400388	1.13382	0	0	0.653889	1.62509	0.660673	0.492139	0	1.49805	1.33512	0	0.593658	0	0.876719	1.43425	0	0	0.895588	0.835894	0
MSTRG.13888.2~TR	77.5643	88.4093	27.8861	40.6133	62.6461	141.831	85.9152	71.2723	71.6394	47.3443	46.0864	109.525	40.2671	69.9067	39.5645	46.4794	76.3236	111.437	88.8084	74.5283	105.477	159.688	82.2487	89.7453	61.4456	146.56	83.6747	68.6033	97.28	74.9451	88.0659	97.8554	95.2043	102.6	97.2367	57.9043	18.7548	27.6184	40.4408	93.4139	72.257	37.4856	69.3089	37.2123	20.638	27.2631	53.4769	41.9427	26.5671	39.5272	24.2235	56.0433	48.8534	69.3332	90.0499	109.603	83.3549	126.48	127.588	84.39	99.1328	79.8591	121.997	48.53	54.2689	79.4214	50.1902	77.9174	56.5713	53.5808	71.7008
MSTRG.13905.1~GN	0.0525504	0	0.845034	0.153258	0.143684	0	0	0	0.115176	0	0	0	0.407769	0	0.465465	0	0	0	0	0	0	0	0	0.159689	0	0.259398	0.178031	0	0.0859364	0	0	0	0	0.154752	0.16565	0.212884	8.98989	0.712734	1.12858	0.777154	0	0.131528	0	4.08606	5.84744	2.85614	0	0.571946	0.373133	3.16218	3.00291	3.07752	1.71616	0	0.186825	0	0	0	0.122211	0	0	0	0	0	0	0	0	0.164037	0.149265	0.0835894	0
MSTRG.13913.1~TR	0	0	0	0	0.862102	0	0.566723	0.679863	0	0.850497	2.02407	0	0.611653	0.627904	0	0.491325	0	0	0	0	0	0	0	0	0	0	0	0	1.11717	0	0	0	0.61264	0	0	0	0	0	0	0.932585	0	0	0	0	0	0	0	0	0	0	0	0	0	0	0	0	0	0	0	0	0.667561	2.53521	0	0	0	0	0	0	0	0	0
MSTRG.13916.2~TR	8.82846	9.94932	40.5616	17.3181	7.32787	5.32752	8.3875	9.06483	7.94713	16.5847	17.7495	6.59507	23.6506	5.44184	18.4634	16.9999	9.17425	68.3975	35.2914	62.594	20.0197	41.321	46.3222	55.7315	52.2031	47.0807	74.061	63.4882	59.2961	36.9091	55.0412	49.0821	81.8488	24.6055	66.4258	12.5601	51.1494	16.9274	7.33578	5.44008	5.73916	14.2051	11.2074	34.7315	41.2761	23.7579	5.42519	7.24465	10.9701	47.8844	53.2517	51.508	31.3486	54.1256	54.9267	71.3232	70.692	66.8079	69.5378	54.5955	54.295	58.7851	42.1497	71.573	67.069	23.1272	11.8707	54.7882	15.5235	65.8685	43.4276
MSTRG.13916.4~TR	0	0	0.985873	0	0	0	0	0	0	0	0.311395	0	0.407769	0	0.155155	0	0	0.697934	0	0.974226	0	0.286951	1.52879	0.638757	1.54042	0.518796	1.42425	0.902676	0.9453	0.845245	1.96576	0.720282	2.32803	0	1.82215	0.212884	0.619992	0	0	0	0	0.131528	0	0	1.0319	0	0	0	0.149253	0	0.400388	0.971849	0	0.490565	1.12095	2.70848	2.97303	1.72249	1.71095	0.665799	0.778821	1.74296	0.890486	1.57111	0.964391	0	0	0.49211	0	1.67179	0.678557
MSTRG.13916.7~TR	1.05101	0	0	0	0	0	1.36013	0	0	0.708748	0	0.706614	0	0	0	0	0	0	0	0	0	1.72171	0	0	3.42315	0	1.95834	1.80535	0.515618	0	0	0.514487	0	0.773759	2.81606	0	2.32497	0	0.752387	0	0	0	0.786484	0	6.19141	0.778947	0	0.381297	0	0.903479	3.00291	2.42962	0	2.12578	0.467064	1.80565	0	1.96856	7.33263	0	0	3.32746	2.37463	0.872841	3.15619	0.896404	0	2.46055	0.746323	0.752305	0.904742
MSTRG.13916.8~TR	1.89181	2.00732	9.85873	3.67819	1.58052	0.355168	0.906757	1.81297	0.806231	3.11849	6.2279	1.64877	6.72818	0.523254	5.12012	4.2254	1.31061	8.72417	3.31375	7.55025	2.98802	4.59122	2.44606	4.79068	8.04441	5.05826	12.9963	9.92943	4.98431	5.63497	6.02832	6.68833	12.3753	3.09504	10.9329	1.2773	8.3699	1.96002	1.12858	1.86517	0.282254	1.18376	1.08142	2.18896	6.53538	3.50526	0.775027	0.381297	0.597013	3.61392	6.8066	8.74664	2.28822	6.21382	7.65985	9.38938	11.1213	8.1203	9.288	3.82834	9.01207	5.07042	5.04609	10.125	8.85486	2.33065	0.416516	7.05358	1.19412	9.19484	2.71423
MSTRG.13925.4~TR	0.525504	0.436374	0.985873	0.919547	0.862102	0.947115	0	0.339931	0.230352	0.566998	0.934184	0.588845	0.611653	0.104651	0.62062	0	0.616756	0.348967	0.662749	0.730669	0	1.00433	1.07015	0	0	0.129699	0.534094	0.75223	0.0859364	0.845245	0.262101	0.205795	0.61264	0.928511	1.3252	0.638651	1.23998	1.42547	0.56429	1.24345	0.376339	0.526114	0.196621	0	0.687935	0	0.221436	0	0.44776	0.67761	0.600583	0.485924	0.915286	1.30817	0.653889	0.36113	0.770785	0	0	0.832249	0.445041	0.792253	0	1.39655	1.13974	0.537842	0	0.656147	1.79118	1.25384	1.13093
MSTRG.1393.1~GN	0	0	0	0	0	0	0	0	0	0	0	0	0	0	0	0	0	0	0	0	0	0	0	0	0	0	0	0	0	0	0	0	0	0	0	0	0.154998	0	0	0.310862	0.0940846	0.131528	0.0983106	0	0	0	0	0	0.0746266	0	0	0	0.228822	0.817608	0.840715	0.180565	0.550561	0.24607	0.122211	0.499349	0.445041	0.633802	0.445243	0	0.175344	0.896404	0.416516	0.328073	0.149265	0.585126	0.452371
MSTRG.13931.1~TR	0.735705	0	0.563356	1.0728	3.30472	0	0	0	0.460703	0	0	0	0.407769	0.627904	0	0.786121	1.69608	0	2.15394	0	2.68921	0	2.44606	0.798446	2.90968	0.907893	1.95834	0	0	0.845245	0.524202	1.02897	2.94067	3.8688	0	0	0	2.49457	0	1.39888	0.564508	0	1.57297	0.583723	0	0	0.664309	0.571946	0.44776	0	0	0.971849	0.457643	0	0	2.34735	0	0	0.611053	0	3.78285	0	0	1.39655	0	0	0.833032	0	0	0	0
MSTRG.13931.5~TR	0	0	0	0	0	4.61719	4.42044	0	4.37668	0	0	3.65084	2.75244	0	0	2.65316	0	0	10.2726	12.6649	6.72304	0	9.78424	0	0	11.8026	0	0	0	0	0	4.42459	0	5.57107	0	3.19325	0	4.81095	4.32623	0	0	4.07738	5.30877	0	0	0	5.75735	0	0	0	9.20893	0	0	7.19495	6.81913	5.23639	0	0	0	0	3.44907	0	4.1556	7.33187	8.59185	0	14.5781	7.70972	11.3441	0	7.01175
MSTRG.13934.1~TR	1.52396	2.44369	0.845034	1.83909	0.287367	2.36779	2.49358	0.566552	0.345528	1.4175	0.311395	1.76654	1.73302	0.627904	2.79279	1.9653	0.770945	0.930579	2.31962	0.730669	1.19521	0.860854	1.52879	1.75658	1.1981	0.259398	0.712125	1.20357	0.515618	2.25399	1.3105	1.74926	1.22528	1.08326	1.3252	0.638651	0.309996	0.890917	1.69287	1.39888	0.846762	1.8414	1.27804	1.02151	1.20389	1.0386	1.43934	0.381297	1.86567	0.67761	0.800777	0.161975	2.1738	2.2893	2.05508	2.52791	1.98202	1.35338	1.46653	2.6632	2.44772	2.85211	2.37463	1.92025	3.41921	2.15137	4.16516	2.29651	2.23897	3.34358	3.39278
MSTRG.13935.3~TR	3.78363	5.14921	5.35188	3.52493	6.46576	6.27464	6.46064	3.286	4.37668	2.97674	2.49116	2.11984	6.5243	8.05811	2.32733	3.04622	4.08601	7.67727	4.80493	10.2294	16.4341	11.6215	6.87954	15.1705	3.252	15.0451	11.0379	14.1419	7.30459	17.1867	7.60093	11.6274	9.06708	22.9033	10.7673	9.154	11.0049	4.45459	12.7906	6.83895	7.05635	11.1799	10.5192	16.0524	5.84744	7.65964	5.86806	14.2987	4.85073	12.8746	5.00486	19.275	15.331	7.52199	9.80834	4.87526	12.8831	13.1647	13.1987	6.82444	8.45577	13.6267	10.8343	8.72841	11.8357	13.2668	7.70555	7.54569	13.1353	6.26921	16.2854
MSTRG.13941.2~TR	69.6292	27.6661	92.9538	71.8779	19.972	9.58954	52.9319	52.6893	50.447	25.7984	37.056	23.7893	39.5536	138.453	29.9449	40.1904	35.3093	0	0	1.94845	1.19521	1.72171	0.152879	1.91627	0	0.259398	3.20456	0.902676	0	0.845245	0.917353	0.308692	0.490112	0.773759	0.496951	0.851535	0.77499	1.42547	1.12858	1.70974	0.846762	0.657642	0	0.875584	1.71984	1.55789	0.553591	0.381297	3.20894	0	1.20117	0.647899	0.343232	0	0.280238	0	0	0.24607	0	0.499349	0	0	0	0	0.175344	0.358562	0	0	0	0	0
MSTRG.13943.2~TR	2.68007	2.26914	1.26755	1.99235	2.44262	3.19651	1.47348	1.81297	1.61246	1.4175	3.26965	2.47315	2.24273	3.45347	1.08609	2.55489	1.77317	2.0938	2.48531	0.487113	2.24101	1.29128	1.68167	1.11782	0.855789	2.20488	1.78031	0.902676	1.80466	2.25399	1.96576	2.36664	1.83792	3.71405	1.9878	2.34172	1.85998	2.1382	1.69287	1.86517	1.50535	1.97293	1.96621	2.77268	2.23579	2.20702	1.99293	2.47843	1.94029	0.903479	1.40136	3.2395	3.2035	0.654086	1.02754	2.16678	1.98202	1.35338	1.46653	0.832249	1.22386	0.950703	1.48414	1.04741	1.75344	1.61353	1.87432	2.46055	1.79118	1.42102	0.678557
MSTRG.1395.2~TR	9.35396	10.5602	10.8446	13.6399	6.75313	13.1412	11.9012	10.1979	8.98372	8.50497	8.25196	7.06614	9.27674	4.18603	13.033	10.1213	8.94296	11.6322	14.5805	9.01159	17.9281	5.8825	10.8544	16.7674	11.1253	15.5639	18.1592	10.3808	11.8592	14.3692	10.6151	12.1419	13.4781	20.8915	11.2642	8.51535	10.6949	7.4837	6.58339	6.52809	7.62086	9.20699	10.3226	7.29653	8.08323	8.56841	9.30033	10.867	9.32833	9.48653	12.2118	9.07059	13.2716	9.32073	12.7041	14.8063	11.0112	6.39781	13.8098	12.1508	8.34451	10.7746	6.53023	11.3469	10.7836	10.5776	15.8276	10.9905	11.1949	10.3651	10.4045
MSTRG.13957.1~TR	0	0	0	0	0	0	0	0	0	0	0	0	0	0	0	0	0	0.930579	0.662749	0	1.04581	1.57823	0	2.39534	0	0.259398	3.91669	1.9558	0.171873	0.845245	0.655252	0	0.735168	1.85702	0.828252	0	0	0	0	0	0	0	0	0	0	0	0	0	0	0	0	0	0	1.47169	1.40119	3.25017	0.440449	1.96856	0.611053	0	0.11126	0.633802	0.890486	2.26939	0.613703	1.43425	1.04129	0.656147	0.298529	0.334358	0
MSTRG.13957.6~TR	1.20866	0.872747	1.69007	0.766289	0.574735	0	1.47348	1.01979	0.575879	1.134	1.40128	0.706614	0.815537	0.313952	0.465465	1.17918	1.4648	0	0	0.487113	0.149401	0.286951	0.152879	0.159689	0.342315	0	0.356063	0	0	0	0.262101	0	0.490112	0.309504	0.331301	4.25767	3.09996	8.01825	4.13813	3.73034	4.98649	4.86655	3.34256	0.437792	2.75174	5.58245	3.6537	0.571946	7.23878	1.35522	1.20117	0.809874	0.228822	0.654086	0.560476	0.902825	0.110112	0.24607	0.488842	0.3329	0	0.158451	0.296829	0.872841	0.263016	0.537842	0.416516	0.164037	0.597059	0.250768	0.452371
MSTRG.1396.4~TR	0.788255	0.349099	0.845034	0.613031	0.574735	1.42067	1.0201	1.1331	0.230352	0.283499	1.08988	0.353307	0.407769	0.209301	0.775775	0.982651	0.693851	0.930579	1.3255	0.243556	1.04581	0.430427	0.611515	0.319378	1.02695	0.518796	1.42425	0.75223	0.859364	0.845245	0.917353	0.617384	0	0.928511	0.662601	0.851535	1.08499	2.31638	0.940484	1.55431	1.41127	1.44681	1.37635	0.875584	1.71984	0.519298	1.55005	2.28778	0.820893	0.67761	1.40136	0.971849	1.60175	2.77987	0	0.902825	1.76179	1.35338	0.977684	1.49805	2.00268	0.316901	1.33573	2.61852	2.63016	0	2.29084	2.78862	3.88088	3.09281	2.26186
MSTRG.13963.1~TR	2.15456	1.30912	0.704195	1.22606	1.7242	2.84135	3.74037	2.49283	3.45528	1.55924	1.40128	1.29546	2.03884	2.82557	1.24124	1.57224	2.31284	1.86116	2.48531	1.46134	2.83862	1.86518	2.75182	2.55503	1.02695	3.37217	1.24622	1.80535	2.40622	1.12699	1.96576	2.88113	1.71539	5.10681	1.6565	0.851535	0.154998	0.712734	2.25716	1.55431	2.4462	1.8414	1.37635	1.45931	1.71984	0.908771	0.775027	3.62232	1.19403	1.58109	1.60155	1.13382	1.71616	0.98113	1.4946	1.98622	1.10112	0.369104	1.22211	0.998699	1.22386	1.42605	1.63256	1.39655	2.1918	1.79281	1.24955	1.14826	1.94044	1.42102	1.35711
MSTRG.13966.1~TR	0.420403	0.436374	0.281678	0.459773	0.718418	0.355168	0.566723	0.226621	0.115176	0.425249	0.62279	0.235538	0.203884	1.15116	0.62062	0.39306	0.84804	0.232645	1.65687	0.243556	0.597603	0.143476	0.458636	0	0	0	0.178031	0.451338	0.257809	0.281748	0.13105	0.205795	0.61264	0.773759	0.331301	0.638651	0	0	0.376194	0.310862	0.470423	0.526114	0.196621	0.583723	1.0319	0.778947	0.553591	0.190649	0.671639	0.22587	1.00097	0	0.572054	1.14465	0.653889	1.08339	0.550561	0	0.366632	0.832249	0.667561	1.10915	0.593658	1.04741	0.701375	0.717123	0.624774	0.328073	1.34338	0.668715	0.678557
MSTRG.13968.1~TR	0	0	0	0	0	0	0	0	0	0	0	0.117769	0	0	0.155155	0.19653	0	0.581612	2.48531	0.730669	0.747004	1.86518	0.458636	0.638757	0.855789	0.518796	0.356063	0.300892	0.429682	1.97224	0.393151	0.102897	1.22528	0.309504	0.496951	1.2773	1.23998	0.890917	1.69287	2.95318	1.12902	0.657642	0.983106	1.31338	1.0319	1.0386	2.76795	1.71584	0.820893	1.35522	0.400388	1.61975	0.572054	3.92452	4.29699	4.153	4.29437	1.96856	4.15516	2.16385	1.78016	0.792253	1.92939	1.92025	0.964391	1.61353	1.04129	1.14826	1.64191	1.50461	1.13093
MSTRG.13975.2~TR	0.157651	0	0.140839	0	0	0.236779	0.340034	0	0	0.283499	0	0	0.407769	0.313952	0.465465	0	0.539662	0.232645	4.97062	0.243556	0	0.717378	0.458636	0.159689	0.513473	0	0	0	0	0.281748	0.13105	0	1.96045	0.464256	0.331301	0.425767	0	0	0	0.155431	0	0	1.08142	0.437792	0	0	0.110718	0.381297	0.149253	1.35522	0.400388	1.2958	1.83057	3.10691	6.35207	2.16678	0.220224	24.4839	2.07758	2.82965	0.778821	0.158451	1.92939	0.174568	0.175344	0.358562	0.208258	0.164037	0.149265	0.0835894	0
MSTRG.13976.1~TR	134.844	119.13	176.19	151.572	218.399	46.6454	150.862	95.4074	97.3236	165.989	159.901	80.3185	107.651	115.639	172.843	125.878	152.878	0	0	0	1.64341	1.00433	0.611515	2.39534	1.54042	0.518796	0	4.06204	0	0	0	0	0	0	1.9878	46.4086	35.3396	68.0661	34.4217	54.2453	53.6282	67.6056	57.5117	21.16	60.8822	51.2807	99.8678	45.1837	83.5072	26.6526	68.4664	18.6271	20.9372	0.490565	0	0	0	0	0	1.83095	0.33378	0	0	0.523705	0.613703	0.717123	0	0	0	0	0.678557
MSTRG.13976.6~TR	5.20249	3.66554	5.91524	6.74334	5.89103	1.30228	3.17365	2.1529	5.87397	7.51272	5.9165	2.47315	5.30099	4.60463	7.13713	4.61846	6.78432	0.116322	0.165687	0	0.149401	0.143476	0	0.319378	0.513473	0	0.178031	0.451338	0.171873	0.281748	0	0.308692	0	0.154752	0.331301	5.10921	1.70498	5.70187	3.00955	3.88577	5.08057	4.6035	4.12904	2.48082	4.64356	7.39999	5.42519	4.57557	6.56714	3.16218	6.60641	4.37332	3.2035	0.327043	0	0	0	0.369104	0.244421	0.998699	0.22252	0	0.445243	0.698273	0.43836	0.358562	0	0	0	0.417947	0.226186
MSTRG.13998.1~TR	2.99537	2.00732	5.91524	1.53258	1.43684	4.97236	1.47348	1.69966	1.03658	1.4175	1.55697	0.235538	1.73302	0.209301	5.74074	1.37571	2.31284	4.76922	4.97062	0	3.43622	0.286951	2.59894	2.07596	4.10779	3.63157	3.02653	4.66382	1.71873	0	4.71782	1.33767	0.735168	3.8688	6.46036	1.49019	4.18495	2.31638	0	2.17603	1.78761	1.31528	0.294932	1.8971	2.92372	1.68772	1.88221	4.38492	3.88058	2.2587	1.80175	2.75357	3.88997	1.63522	2.8958	3.43074	2.97303	1.59945	0.733263	3.16255	2.55898	2.05986	3.41353	4.01507	3.85756	4.6613	1.24955	4.59303	2.38824	2.00615	2.03567
MSTRG.140.3~TR	191.283	153.778	163.937	187.894	201.157	111.286	288.689	174.045	237.838	186.968	173.603	186.311	233.04	358.429	160.896	186.507	132.911	417.481	319.942	368.988	400.245	544.203	449.463	341.256	349.675	603.23	342.532	337.751	505.993	372.753	379.653	404.078	331.561	333.336	383.646	394.048	295.116	306.119	468.737	451.682	282.254	373.278	425.586	484.198	373.549	375.322	364.263	455.841	266.044	441.124	367.557	376.915	360.852	379.207	327.785	281.14	350.707	395.065	400.484	303.272	375.058	363.485	422.091	267.962	267.487	489.437	335.712	208.983	242.704	244.583	368.004
MSTRG.1400.1~TR	255.185	220.543	353.506	285.519	206.33	168.705	195.973	258.461	169.654	253.306	305.634	217.284	259.952	92.7205	330.015	290.963	285.25	102.945	100.738	129.816	58.7145	48.7817	72.1587	125.196	130.936	74.7066	145.096	130.738	96.6784	90.723	116.766	96.8264	146.544	84.6493	113.139	122.834	213.277	194.933	93.6722	93.103	128.802	191.111	144.418	101.13	196.405	193.049	150.245	141.271	256.566	132.36	190.385	164.08	138.323	105.798	99.6714	98.7691	99.7616	76.1585	93.4911	96.5409	83.1113	83.5034	59.9594	109.629	79.8691	101.831	96.0069	96.6176	84.4838	98.3012	106.081
MSTRG.1400.3~TR	104.733	91.813	199.569	120.461	57.9045	27.2296	71.2937	90.1951	77.8589	119.495	124.247	76.3143	141.394	47.5114	123.503	110.45	89.0442	4.88554	5.96474	2.19201	2.98802	3.44342	2.1403	3.19378	3.93663	1.68609	4.09472	4.66382	1.8906	4.22623	3.40731	1.02897	5.51376	0.619008	4.30691	75.1479	221.802	148.961	85.7721	45.8521	48.924	164.674	68.6208	93.5416	172.5	231.088	57.9056	145.274	169.85	35.0098	137.934	62.6842	74.367	5.06917	6.63231	4.33356	4.73482	5.04443	5.49947	4.99349	3.78285	5.07042	4.00719	2.96766	1.57809	3.40633	2.08258	1.47633	1.79118	1.75538	3.1666
MSTRG.1400.4~TR	0.210201	0.0872747	0	0	0.287367	0.236779	0.453378	0.453242	0.115176	0.14175	0.311395	0	0.509711	0.209301	0.31031	0.39306	0.308378	1.16322	0.994124	0.243556	1.49401	0.143476	0.764393	0.479068	0.513473	0.259398	0.356063	0.150446	0.9453	1.12699	0.393151	0.514487	0.367584	0.154752	0.331301	0.212884	0.464994	0.53455	0.752387	0.310862	0.188169	0.131528	0.0983106	0	0.343967	0.129824	0.553591	0.381297	0.820893	0.45174	0.600583	0.161975	0.228822	1.30817	0.653889	1.26396	1.10112	0.24607	0.488842	0.998699	1.00134	0.792253	0.593658	0.872841	1.13974	0.358562	1.04129	0.820183	0.298529	0.919484	0.904742
MSTRG.14007.2~TR	0.420403	0.960022	0.281678	0.459773	1.7242	2.60457	0.226689	0.679863	0.921407	1.134	0.62279	0.706614	0.407769	0.523254	0.155155	0.19653	0.616756	36.0599	21.5394	17.0489	18.3763	48.9252	18.1926	43.5951	35.9431	71.5939	36.1404	22.266	49.4134	41.1353	67.3599	52.9922	60.4063	42.0925	66.2601	1.49019	0.154998	0.178183	0.188097	1.55431	0.470423	0	2.16283	0.583723	0.515951	0	0.664309	0.190649	0.149253	2.03283	0.400388	5.83109	1.37293	19.2955	29.6118	35.7519	22.7932	38.0178	39.474	34.4551	33.1555	24.5598	40.2203	12.0452	11.6604	28.3264	17.7019	20.1765	12.986	26.1635	31.2136
MSTRG.14008.2~TR	0.105101	0	0.985873	0.306516	0	0	0	0	0	0	0.934184	0	0.203884	0	0.155155	0	0	2.79174	0.828437	1.46134	0.149401	1.86518	0.764393	5.26974	4.79242	1.03759	2.67047	0	1.97654	0.845245	1.96576	1.54346	2.32803	3.09504	2.15345	0.212884	0.619992	0	0	0	0	0	0.0983106	0.437792	0.343967	0	0	0	0	0	0	0.809874	0	2.61635	0.747302	1.44452	0.660673	1.72249	1.71095	2.9961	1.55764	0.950703	1.92939	1.04741	1.57809	1.07568	0.208258	1.8044	0.149265	1.50461	2.26186
MSTRG.14029.5~TR	2.83772	4.45101	1.69007	1.53258	3.01736	2.60457	3.74037	3.51262	3.10975	2.12624	3.58104	1.76654	3.26215	3.66278	1.55155	4.02887	3.08378	8.37521	12.0952	13.152	20.1691	18.2214	14.8292	17.0867	14.2061	31.7763	14.2425	12.3366	17.531	17.4684	18.085	18.8302	13.1105	18.5702	15.4055	1.70307	2.63497	2.67275	3.19765	1.86517	3.38705	3.15668	3.44087	3.21048	2.40777	3.37544	1.99293	5.91011	2.83581	2.93631	1.00097	3.88739	4.69084	10.6289	12.9844	11.3756	13.6539	9.84278	18.8204	13.1495	13.7963	11.7253	16.1772	16.4094	16.044	14.3425	15.8276	12.1387	9.7022	12.622	20.8091
MSTRG.14039.1~TR	36.0495	12.393	40.5616	22.2224	29.7425	28.1767	28.5628	36.146	55.0541	34.3034	27.247	20.6096	35.8836	42.9068	17.2222	27.7108	20.8155	27.1031	34.1316	29.7139	90.0887	58.5381	61.4572	37.8463	23.1063	63.4228	31.3335	28.5847	41.851	43.9528	28.1759	49.6994	19.482	95.3272	29.8171	26.8233	19.8398	12.2947	60.7553	39.324	40.9268	36.0388	44.7313	52.9728	41.1041	35.1824	38.5299	69.3961	27.4626	48.3362	38.6375	35.4725	42.1032	16.1886	55.674	36.8353	36.9977	38.3869	54.9947	45.7737	40.8325	35.6514	50.7577	47.308	75.5732	36.9318	57.271	59.5453	107.918	37.1973	62.4272
MSTRG.14039.10~TR	9.40651	5.49831	8.16867	6.59008	8.18997	8.9976	17.6818	11.4444	1.72764	5.52823	10.5874	6.83061	8.15537	13.9185	11.4815	10.2196	6.63013	4.65289	7.95299	4.62757	7.47004	5.73903	4.12772	2.87441	5.99052	4.40977	2.67047	1.80535	4.7265	7.88896	0.917353	3.60141	2.32803	7.89235	3.97561	5.53497	2.47997	2.1382	3.38574	6.21723	7.15043	4.6035	5.70201	5.83723	5.67546	5.97192	6.86453	3.62232	5.37312	7.45371	3.20311	8.26071	2.63145	5.88678	7.84667	5.41695	2.86292	6.27478	6.72158	5.32639	8.45577	6.33802	3.56195	5.58618	10.6083	3.58562	3.74864	7.05358	4.62721	7.69023	5.20227
MSTRG.14039.11~TR	31.1098	36.3063	35.2098	38.4677	46.8409	33.0306	62.2262	37.5058	29.6002	33.4529	49.9789	37.5683	55.5585	37.7789	48.7187	54.3406	32.611	17.681	21.5394	17.7796	14.6413	18.6518	14.9821	24.7518	23.1063	17.25	18.1592	17.4517	17.3591	18.8771	18.4781	13.8911	20.9523	14.0824	22.3628	23.4172	22.1647	28.6875	22.5716	28.2884	32.5533	24.4643	22.808	13.7175	27.5174	25.0561	22.9187	20.2088	29.7014	19.4248	26.0252	24.2962	24.3695	28.6163	25.128	31.0572	25.8764	15.7485	28.7195	26.632	22.3633	24.7183	24.9336	28.1055	21.1289	32.6291	16.8689	22.309	23.8824	27.2501	16.9639
MSTRG.14063.1~TR	4.09893	4.53828	3.94349	4.75099	3.30472	2.13101	4.98716	3.17269	2.64904	2.83499	4.98232	2.35538	3.16021	2.82557	4.18919	4.61846	4.47148	1.74483	2.651	3.40979	1.19521	3.29994	3.36333	1.91627	3.59431	1.68609	2.67047	3.30981	2.40622	2.53574	2.22786	1.95505	3.79837	2.01177	4.30691	1.70307	2.16997	2.67275	1.12858	2.17603	3.29296	2.63057	2.7527	2.04303	3.78364	2.33684	2.54652	1.33454	2.38805	2.48457	1.40136	2.42962	2.74586	3.92452	2.80238	3.6113	1.87191	0.615174	1.83316	2.6632	2.11394	2.21831	0.890486	1.74568	2.71783	1.97209	2.4991	2.78862	2.23897	2.17332	1.35711
MSTRG.14069.10~TRs	54.8626	38.139	64.3635	60.077	31.1794	15.7458	65.7398	46.5706	37.2018	23.5304	34.4091	34.8596	40.0633	88.6392	35.6857	50.1152	36.5428	16.4014	13.752	10.4729	15.3883	29.1256	17.2753	16.1286	24.4756	19.0658	15.4887	17.3013	17.4451	12.1152	17.8229	18.8302	19.8495	14.3919	16.7307	14.689	15.8098	15.6801	15.2358	19.4288	9.7848	13.679	17.106	16.4902	11.007	12.4631	11.5147	12.9641	15.0746	9.7124	10.4101	14.9017	14.5302	14.5534	22.4191	21.8484	15.9663	18.5783	19.7981	15.8127	16.689	16.9542	25.9725	22.6939	22.0057	24.5615	22.2836	18.044	20.3	29.6742	16.9639
MSTRG.14069.8~TR	4.72953	3.92736	7.46447	5.82379	1.58052	2.60457	3.17365	3.85255	2.76422	2.26799	4.67092	2.00207	3.8738	3.34882	3.1031	4.42193	4.77986	0.116322	0.165687	0	0.149401	0.573903	0.152879	0	0	0.778194	0.178031	1.05312	0.859364	0.563497	0.524202	0.102897	0	0.464256	0.496951	1.06442	2.01497	0.53455	0	0	0.470423	1.18376	0.491553	0.729653	0.515951	0.908771	1.10718	0.571946	0.895519	1.12935	0	0.485924	1.60175	0.98113	0.560476	0	0.220224	0.369104	0.733263	0.16645	0.11126	0.475352	0	0.349137	0.0876719	0.179281	1.24955	0.820183	0.447794	0	0
MSTRG.14083.1~TR	3.52087	1.74549	2.81678	3.06516	2.15525	1.30228	0	1.47304	0	2.26799	2.02407	1.29546	3.46603	2.40697	2.79279	3.04622	1.69608	6.04876	6.29612	6.08891	5.07963	4.87817	4.73924	2.87441	4.62126	3.76127	6.05306	6.01784	4.21088	0	4.45572	3.70431	7.22916	1.70227	3.31301	7.45093	3.71995	4.45459	3.00955	2.79775	2.72845	2.89363	2.65438	2.62675	4.98753	3.76491	3.98586	2.47843	5.52237	4.5174	2.60252	3.56344	3.08909	8.3396	5.69818	6.13921	5.94606	5.90567	2.68863	6.32509	6.56435	4.59506	2.22622	6.63359	6.48772	6.45411	8.95509	4.75706	6.41838	7.94099	5.65464
MSTRG.14089.3~TR	1.68161	1.0473	0	0	0	0	0.680067	0	0.460703	0.850497	1.24558	0.588845	0	1.36046	0	1.17918	1.31061	1.27955	0	0	0	2.00866	1.22303	0	0	1.81579	1.60228	0	1.11717	0	0	1.85215	2.20551	0	2.98171	2.12884	2.01497	0	1.12858	2.48689	0	0	1.08142	1.45931	0	0	0	0	0	0	0	0	2.05939	0	1.21437	1.44452	2.31236	1.47642	0	0	1.33512	0	1.18732	0	0	0	0	3.60881	0	0	0
MSTRG.14096.3~TR	2.10201	2.70552	2.39426	2.29887	3.73577	1.53906	3.17365	2.94607	1.61246	1.84274	2.02407	2.35538	2.6505	1.67441	2.01702	2.45663	2.31284	2.67541	6.46181	4.62757	5.52783	4.01732	6.72666	4.15192	3.252	6.09585	4.80684	4.21249	4.38275	7.04371	4.97992	2.46954	4.90112	8.82086	5.46646	3.83191	3.25496	5.3455	4.51432	3.88577	4.79832	3.6828	4.6206	4.08606	4.47158	5.06315	6.0895	7.8166	4.62685	4.74327	5.60544	3.40147	4.80525	6.0503	7.75326	5.77808	8.03819	6.15174	8.0659	6.15864	7.45443	6.17957	6.97548	8.37928	10.3453	6.45411	9.78813	5.57725	14.3294	9.77996	7.9165
MSTRG.14132.2~TR	1.10356	2.09459	2.5351	0	1.43684	0.473558	0	0	1.84281	3.40199	0	0	3.97574	2.40697	3.41341	3.73407	0	4.1876	3.81081	5.6018	3.43622	3.01299	3.05757	6.06819	9.24252	3.63157	5.697	9.32765	7.04678	0	5.24202	5.35066	4.53354	6.49958	5.46646	1.70307	4.33995	5.16732	1.50477	0.932585	0	3.55127	2.16283	1.60524	3.78364	4.8035	1.66077	2.28778	5.597	1.35522	4.20408	2.5916	1.48734	3.10691	3.45627	5.41695	5.28538	1.72249	4.27737	4.99349	4.56167	3.96126	3.85877	5.58618	6.31238	5.91627	7.28903	8.52991	5.82132	7.94099	8.36887
MSTRG.14133.1~TR	0	0.0872747	0	0	0.287367	0.118389	0.226689	0	0	0	0	0	0	0	0	0	0.231284	0	0.331375	0.243556	0.149401	0.286951	0	0	0	0	0	0.300892	1.03124	0.281748	0.393151	0.205795	0.490112	0.309504	0.496951	0.212884	0.154998	0	0	0.621723	0.188169	0.657642	0	0.145931	0.343967	0.649122	0.442873	0.190649	0.22388	0	0	0.161975	0	0	0.560476	0	0	0	0	0.3329	0	0.633802	0	0	0.175344	0	0.416516	0.164037	0	0.585126	0
MSTRG.14136.2~TR	0	0.523648	0	0.919547	0.574735	0.591947	0.226689	0.226621	0	0.708748	0.778487	0.353307	0.305826	0	0.62062	0.687855	0	0.697934	0.497062	0.243556	0.149401	0.573903	0.152879	0.159689	1.54042	0.259398	0.356063	0	0.773427	0.563497	0.262101	0.617384	1.22528	0	0.496951	0.425767	0.154998	1.24728	0.188097	0.155431	0.470423	1.05223	0.688174	0.291861	1.37587	0.778947	0.110718	0	0.895519	0.67761	0.200194	0.647899	0.114411	0.654086	0.840715	0.541695	0.550561	0.492139	0.366632	0	0.33378	0.792253	0.742072	0.523705	0.175344	0.537842	0.208258	1.14826	0.597059	0.501536	0
MSTRG.14141.1~TR	3.36322	3.14189	1.54923	2.75864	5.74735	5.44591	4.76047	3.51262	3.8008	3.26024	2.33546	2.70869	2.75244	4.91858	5.74074	3.04622	4.39439	8.49153	14.2491	9.25514	12.9979	6.74336	10.3958	10.6992	10.0983	5.83646	11.7501	8.42497	9.88268	12.1152	7.07673	10.5984	8.33191	13.9277	8.77947	7.45093	7.59491	5.52369	11.662	8.23783	10.5375	7.10254	6.78343	8.75584	7.91125	6.75087	8.19315	14.8706	9.70146	8.35719	10.6103	7.45084	13.2716	12.1006	11.2095	9.93108	10.4607	10.0889	8.67695	10.3199	8.45577	12.3591	9.79535	10.8232	18.4111	11.474	16.8689	9.51413	20.5985	11.6189	12.214
MSTRG.14144.25~TR	1.83926	11.433	4.36601	7.20311	9.48312	17.5216	0	0	2.41869	0	2.95825	9.77483	0	0	0	0	10.2536	30.2438	47.5523	24.3556	23.9041	16.3562	24.9192	26.9875	43.1317	11.0244	39.1669	22.266	24.4059	33.8098	31.5832	22.5345	35.5331	16.868	36.94	21.7141	36.8895	26.0148	18.4335	9.79214	18.5347	22.3598	12.8787	17.9495	30.7851	22.2	14.8362	20.0181	39.179	22.587	26.826	28.3456	20.0219	24.8553	20.364	24.5568	22.6831	15.8715	16.254	15.1469	19.8043	12.3591	13.5057	10.4741	3.59455	31.7327	28.7396	14.5993	19.4044	24.4081	13.5711
MSTRG.14153.1~TR	75.3047	69.2088	133.797	104.522	66.0945	76.9531	72.7672	68.8927	73.0215	87.7429	101.203	62.2998	116.418	60.3835	97.2822	91.4848	72.7001	48.0411	62.9612	51.1468	67.2304	38.308	47.3924	61.7997	55.1128	61.9961	59.6405	57.6208	52.5931	56.0679	51.6339	46.8183	54.6475	69.0193	52.5112	47.0473	101.989	81.4298	63.3886	46.6292	49.8649	76.6811	62.6238	106.383	112.133	91.9157	57.352	77.7847	77.6117	123.777	131.127	139.136	137.979	45.132	49.3219	58.5031	58.1392	34.8189	52.4283	56.9258	51.2909	43.257	45.4148	65.9868	56.373	64.0032	56.6462	68.8954	71.9456	50.9895	51.1179
MSTRG.14173.1~TR	0.210201	1.13457	0.281678	0	0.287367	0.710336	0.453378	0.226621	0.230352	0.283499	0.311395	0.824383	0.713595	1.67441	0.31031	0.19653	1.00223	0.465289	0.662749	0.487113	0.298802	0.286951	0	0.638757	0.342315	0.518796	0	0.300892	0.773427	0.563497	0	0.205795	0	1.54752	0.662601	1.70307	0.619992	1.42547	0.188097	1.08802	0.940846	0.657642	0	0	0.687935	0.259649	0.221436	0.953243	1.04477	0.903479	0	0.647899	0.800875	1.14465	0.373651	0.541695	0.220224	0.492139	0.244421	0	1.6689	0.633802	0.593658	1.22198	0.175344	0.358562	1.66606	0.656147	0	0.250768	0.452371
MSTRG.14173.3~TR	0.998457	0.436374	6.05608	1.83909	1.43684	0.473558	0.680067	0.906483	0.806231	0.850497	1.24558	1.05992	4.07769	0	2.94795	0.884386	0.770945	10.0037	14.4148	3.40979	1.94221	8.60854	5.50363	5.42943	7.01747	2.85338	5.34094	2.55758	3.60933	9.01595	7.46988	2.26374	16.7863	1.70227	9.44207	0	16.1198	0	1.12858	0.932585	0.752677	0.394585	2.06452	16.3442	24.4217	4.8035	1.2179	0	0.298506	38.8496	38.8377	35.6344	14.1869	16.8427	23.2598	23.1123	13.3236	19.1934	14.5431	13.1495	15.6877	12.8345	11.8732	8.20471	2.71783	4.84058	0.624774	2.62459	1.19412	5.5169	1.80948
MSTRG.14173.8~TR	17.1314	26.9679	18.1682	21.9159	21.6962	41.5547	28.3361	16.0901	17.5067	18.5692	19.4622	19.5497	17.1263	23.3371	17.8428	19.26	28.6792	14.5403	21.0423	22.8943	37.4996	31.2777	21.0973	29.2231	19.8543	32.4248	22.2539	18.0535	24.4919	18.3137	16.6434	20.1679	19.6045	58.8057	14.5772	23.2043	21.8547	17.8183	28.5907	25.8015	29.4485	24.5958	24.7743	40.5687	22.3579	16.8772	28.0117	30.1225	18.8805	21.0059	24.4237	19.7609	27.8018	17.4968	21.0179	22.5706	24.2247	19.4395	30.3082	19.974	23.1421	18.6972	25.2305	28.4546	23.8468	25.2786	28.1148	31.6591	36.4206	22.4856	33.0231
MSTRG.14178.1~TR	2.73262	3.22916	3.38014	2.14561	3.44841	4.38041	2.83361	2.03959	1.72764	3.82724	2.17976	2.11984	2.75244	5.23254	3.25826	2.2601	3.23797	5.2345	5.96474	6.08891	9.26285	6.88683	6.72666	8.30384	6.67515	5.05826	4.62881	7.5223	6.70304	6.19847	5.11097	6.58543	4.90112	11.6064	4.80386	4.47056	3.40996	3.38549	3.76194	4.19663	4.98649	3.41974	2.7527	5.83723	3.95562	4.8035	4.65016	4.19427	5.29849	4.5174	3.4033	2.5916	4.34761	5.72326	6.91254	5.95865	5.06516	5.90567	6.47716	5.82574	6.67561	8.87323	4.60085	9.07755	10.0823	7.35051	9.57987	8.52991	11.3441	6.77074	7.69031
MSTRG.14180.2~TR	0.315302	0.960022	0.281678	0.153258	0.287367	0.473558	0.226689	0.11331	0.345528	0.425249	0	0.471076	0.713595	0.418603	0	0.491325	0.385473	0.930579	0.662749	0.730669	0.298802	0.717378	0.764393	0.479068	1.02695	0.129699	0.534094	0.601784	0.515618	0.845245	0.393151	0.41159	0.122528	0.309504	1.6565	0.212884	0.929988	0.712734	0.188097	0.777154	0.188169	0.394585	0.491553	0.291861	0.171984	0.259649	0.442873	0.571946	0.746266	0.903479	0.200194	0.809874	0.572054	0.327043	1.02754	0.180565	0.880897	0.123035	0.366632	0.3329	1.1126	0.316901	0.593658	0.349137	0.701375	0.358562	1.04129	0.49211	0.597059	0.752305	0.452371
MSTRG.14197.1~TR	21.966	15.3603	13.2389	16.5518	24.2825	26.2825	25.0491	22.0955	30.5216	17.5769	14.4799	24.8493	16.9224	32.4417	19.5495	20.7339	32.1484	12.3302	13.255	13.8827	27.6391	15.6388	24.7663	14.6914	13.1791	19.0658	10.3258	18.5049	23.6325	16.9049	13.4982	20.1679	11.7627	26.3078	16.3994	14.2632	9.29988	7.66189	18.9978	19.2734	17.2175	10.1277	14.6483	16.1983	8.25522	11.0351	16.0541	20.9714	11.791	19.8765	15.415	16.8454	22.1957	16.3522	17.5616	24.5568	13.4337	19.6856	16.6206	15.4798	13.685	13.3098	20.1844	13.0926	18.5864	14.1632	20.201	19.1923	22.6882	19.3927	19.2258
MSTRG.14197.2~TR	2.73262	4.45101	3.94349	2.14561	4.74156	4.4988	8.61419	5.89214	5.75879	5.38648	4.98232	0	7.95149	4.70928	8.84384	5.79764	4.00892	2.67541	9.44418	0	15.8365	0	11.4659	6.22788	9.07136	5.96616	0	6.77007	2.57809	13.5239	9.56668	14.4056	5.63629	14.8562	5.79776	7.45093	0	6.05824	0	9.48128	7.99719	0	6.88174	0	10.663	7.27017	6.0895	1.52519	4.92536	9.48653	3.4033	5.34517	6.97906	5.55973	7.47302	6.31978	6.05617	3.81408	10.5101	9.32119	8.78955	9.98238	8.31121	7.1573	4.55894	9.3226	7.49729	5.57725	4.17941	0	6.55938
MSTRG.14197.6~TR	1.15611	1.48367	0	0	0	0	0	0	0	0	0	4.82853	0	2.19767	0	0	0	9.42211	0	13.8827	4.93023	20.9474	0	8.46353	0	11.2838	11.572	1.9558	7.13272	0	0	0	0	0	0	0	3.56496	0	7.33578	0	0.752677	7.23407	0	10.2151	0	0	0	5.71946	0	0	0	0.809874	0	0	0	0	0	0	0	0	1.6689	0	0	0	0	1.43425	0	2.46055	0	5.01536	0
MSTRG.14197.7~TR	0	0	0	0	0	0	0	0	0	0	0	0	0	0	0	0	0	0	0	0	0	0	0	0	0	0	0	0	0.515618	0	1.96576	0.617384	0.857697	0	0	0	0	0	0	0	0	0	0	0	0	0	0	3.43168	0	0	0	0	0	0	0	0	0	0	0	0	0	0	0	0	0	0	0	0.98422	0	0	0
MSTRG.14199.2~TR	0	0	0	0	0	0	0	0	0	0	0	0	0	0	0	0	0	0.581612	0	1.21778	0.747004	0	1.22303	0.798446	0.855789	0.259398	0.712125	1.80535	0.859364	0	0.262101	1.13187	0.61264	2.78553	0.662601	0	0	0	0	0	0	0	0	0	0	0	0	0	0	0	0	0	0	0.490565	0	0	0.440449	0	0	0.665799	0.890081	1.10915	0	1.57111	6.31238	1.61353	4.78993	17.5519	7.91103	3.34358	6.10701
MSTRG.14200.1~GN	14.3462	13.2658	15.3515	11.6476	10.92	4.26202	16.3216	15.0703	10.9417	12.6157	13.0786	7.30168	21.9176	10.8837	11.9469	15.5259	15.1105	10.469	5.96474	14.8569	8.06764	9.03897	10.7015	13.7333	12.3234	19.844	13.5304	14.4428	17.1013	10.1429	15.0708	15.2288	13.1105	13.9277	19.0498	11.7086	14.8798	12.2947	14.2954	10.2584	7.71494	20.1239	13.4685	17.9495	12.3828	23.4982	11.8468	13.9174	14.5522	10.6159	18.0175	27.8597	16.4752	7.03143	6.91254	10.2922	12.773	5.04443	12.3433	5.99219	9.45711	5.54577	7.56914	6.98273	11.9234	8.78476	4.99819	22.473	8.50809	13.6251	12.8926
MSTRG.14201.2~TR	0.630604	0.960022	1.69007	0.766289	0.287367	1.53906	2.0402	3.96587	1.95799	0.566998	1.55697	0.824383	1.42719	2.40697	0.62062	2.16183	0.693851	46.8779	14.9119	48.2242	31.5236	37.0167	36.0794	63.5563	71.3728	94.5506	58.5723	77.0283	81.4677	131.858	173.249	163.195	70.6987	166.668	109.661	0.212884	0.309996	1.60365	1.12858	2.64232	0.0940846	1.31528	0.589863	1.75117	2.57975	0.649122	1.2179	0.190649	0.298506	2.93631	1.00097	2.10567	1.71616	9.32073	9.90175	18.5982	31.9325	10.9501	21.9979	25.9662	35.7145	59.2605	56.1006	40.3253	66.8937	79.4214	88.3014	182.409	90.9022	140.012	93.6408
MSTRG.14201.5~TR	0.788255	0.436374	1.12671	1.22606	1.14947	0.355168	0.340034	1.47304	1.38211	0.708748	0.934184	1.29546	1.42719	2.93022	1.24124	1.47398	2.15865	32.6866	43.0787	18.2667	8.06764	71.1639	15.8994	16.7674	25.8448	22.6973	28.307	5.41605	9.19519	27.8931	53.4686	13.7882	92.6312	34.6644	50.3577	2.5546	3.40996	2.49457	10.5334	34.1948	1.78761	4.20891	4.32566	5.83723	7.3953	4.02456	1.88221	5.33816	4.55222	13.1005	12.412	16.8454	10.7546	23.2201	24.5676	51.2805	25.9865	27.5598	37.3964	37.2848	25.4786	24.7183	50.0157	17.1077	9.3809	11.2947	7.9138	32.6433	17.7625	49.5685	8.14268
MSTRG.14201.6~TR	6.14839	8.2911	11.9713	7.50963	10.7763	7.8137	4.42044	8.04504	9.78995	8.07972	6.53929	6.94837	8.05343	8.47671	13.3433	8.54906	10.7932	3.95496	2.15394	2.67912	2.53981	2.86951	3.66909	1.4372	4.62126	3.89097	1.95834	2.70803	0.9453	3.09923	5.89727	2.05795	6.49399	5.41632	3.14736	4.89632	4.33995	4.2764	4.70242	10.4139	3.85747	6.57642	4.81722	5.83723	7.56728	4.28421	6.64309	7.054	7.53729	9.26066	9.80952	11.1763	5.60613	1.14465	0.373651	0.72226	0.550561	0.615174	0.733263	0.998699	1.00134	0.316901	2.22622	1.04741	0	0.717123	2.08258	6.56147	4.47794	3.67793	0.904742
MSTRG.14203.1~TR	0	0	0	0	0	0	0	0	0	0	0	0	0	0	0	0	0	64.4426	17.8942	0.730669	1.34461	116.359	0	2.55503	1.02695	5.96616	4.45078	0.902676	3.69526	0	8.91143	2.26374	62.8569	0.309504	29.8171	3.61902	0	0	0	0	0	0	0	0	0	0	0	0	0	0	0	0	0	16.0251	44.4645	75.8373	12.773	121.681	98.0129	11.6515	29.8177	3.01056	48.5315	1.57111	0.701375	0	0	0	0.447794	1.83897	0.452371
MSTRG.14203.2~TR	0.683155	0	0	0	1.58052	1.30228	1.47348	0.226621	0.691055	0	0	0.471076	0.101942	0.627904	0.31031	0.39306	1.23351	0.930579	3.47943	0	5.22903	1.00433	1.83454	2.23565	0.342315	2.98308	1.78031	0.902676	1.54685	0.281748	2.09681	0.926076	0.61264	2.16653	2.3191	2.34172	2.63497	0.712734	3.76194	3.10862	4.8924	4.99808	1.8679	2.33489	2.23579	2.98596	2.54652	7.62595	2.2388	2.03283	2.60252	1.78172	4.57643	5.55973	5.04429	4.87526	3.19325	5.78264	5.25505	5.32639	4.78419	4.27816	6.97548	5.76075	4.47127	6.09555	6.66426	4.59303	12.5382	6.10203	7.23794
MSTRG.14203.9~TRs	2.10201	3.14189	46.7586	16.2453	0	0	3.74037	7.13856	0	18.7109	18.0609	2.23761	39.5536	3.97673	28.7037	15.7224	6.86141	9.65475	7.12455	26.3041	0.896405	5.16512	8.10257	3.67285	53.5724	2.46428	205.982	252.448	8.33583	4.22623	67.3599	6.48254	24.5056	5.88057	41.2469	0.638651	62.6192	4.63277	6.58339	18.1854	0	9.20699	0.688174	32.2507	72.7491	38.1684	0	1.90649	9.70146	95.9947	120.717	126.826	59.7224	7.68552	4.76405	5.05582	22.6831	1.59945	5.37726	4.82704	4.67293	10.1408	2.96829	64.0666	131.157	27.6092	13.745	615.466	67.3184	311.454	134.807
MSTRG.14204.1~GN	0.0525504	0.0872747	0.140839	0.153258	0.431051	1.30228	0	0	0.115176	0.14175	0	0.706614	0.101942	0	0	0	0	19.6585	25.6815	11.6907	4.18322	20.804	6.26803	8.14415	15.9177	8.56014	12.6402	6.01784	9.71081	6.76196	12.3187	5.35066	47.4184	2.78553	23.8536	2.76749	9.45488	2.67275	1.31668	3.41948	4.04564	3.02516	4.71891	10.6529	16.8544	4.54386	1.77149	2.28778	2.98506	24.1681	26.2254	25.43	14.9878	32.5408	36.3376	28.3487	13.5438	36.1722	23.9533	19.1417	16.9115	9.82393	20.778	11.3469	5.08497	3.58562	2.70735	7.38165	3.88088	7.69023	2.71423
MSTRG.14206.3~TR	33.2644	33.3389	21.2667	19.7703	23.1331	9.35276	21.7622	33.3133	28.9091	35.0121	23.666	17.3121	19.9807	15.0697	20.015	22.6992	27.5998	9.65475	10.9354	15.5876	3.13742	9.89982	6.26803	8.14415	11.6387	14.0075	19.0493	12.0357	15.4685	5.91672	11.0082	10.3926	20.5847	8.0471	15.5711	8.51535	12.2448	9.80009	12.4144	6.99438	7.05635	14.4681	11.9939	14.739	17.7143	8.17894	11.404	13.5361	12.0895	18.5213	19.8192	14.7397	15.331	12.1006	13.358	6.50034	7.70785	13.0417	10.1435	9.32119	6.78687	4.75352	2.37463	4.01507	3.15619	17.9281	13.745	7.54569	8.80662	8.10817	9.27361
MSTRG.14209.1~GN	0	0.0872747	0	0	0	0.118389	0.113345	0.11331	0.115176	0.283499	0	0.117769	0.101942	0.209301	0.155155	0	0	7.7936	9.1128	1.94845	1.04581	15.3519	3.21045	2.87441	2.39621	4.40977	3.56063	1.35401	4.12495	4.50798	6.15937	2.36664	14.7034	1.54752	5.79776	0.425767	1.54998	0	0.188097	2.0206	0	0	0.884795	2.48082	3.26769	1.0386	0.332155	0	0.149253	7.67958	5.00486	11.8242	4.57643	5.06917	9.24786	14.0841	4.73482	13.6569	11.9766	6.32509	6.56435	3.64436	10.8343	2.44396	1.92878	2.50993	0.624774	2.13248	0.746323	3.00922	1.35711
MSTRG.14214.2~TR	29.1654	41.8046	32.1113	30.6516	40.0877	39.8972	18.0218	27.7611	25.1083	34.0199	33.7863	27.4402	27.3205	16.5348	35.6857	29.4795	37.8534	3.1407	2.81668	0	1.94221	0	3.36333	1.91627	4.96357	2.33458	5.16291	5.86739	3.95307	2.81748	3.40731	4.73328	2.81815	0	0	11.2828	13.3298	14.2547	11.4739	10.8802	12.1369	10.5223	14.3533	5.98316	8.94315	11.2947	5.64663	5.14751	14.8507	11.2935	12.8124	11.6622	5.2629	1.47169	0	0	1.43146	0.615174	0	1.16515	1.44638	0	1.48414	2.79309	4.90963	1.79281	2.4991	7.05358	2.5375	2.92563	3.61897
MSTRG.14214.3~TR	3.46832	9.16384	0	4.29122	3.01736	12.9044	2.49358	6.572	8.63819	0	0	4.35745	2.44661	4.49998	5.74074	6.28896	6.78432	0	0	3.65335	0	2.15213	0	1.75658	0	0	0.890156	0	0	0	0	0.308692	0	4.02355	3.80996	0	2.16997	0	0	4.50749	3.29296	3.41974	0	1.45931	6.3634	2.59649	2.54652	1.14389	3.43282	0	9.60932	0	3.54673	0	0.560476	0.180565	0	0	0.244421	0	0	1.10915	0	0	0	0	2.29084	0	0	0.250768	0
MSTRG.14220.1~GN	4.46678	3.22916	8.73202	5.36402	2.15525	1.42067	3.40034	3.85255	3.68563	6.94573	4.82662	4.12192	7.64566	1.77906	7.44744	5.79764	3.31506	0.348967	0.331375	0.730669	0.448202	0.717378	0.152879	0.798446	0.855789	0.518796	0.890156	0.601784	0.343745	1.40874	0.393151	0.41159	1.22528	0.619008	0.16565	1.49019	5.26993	3.74185	1.88097	1.55431	0.846762	2.49904	1.96621	2.77268	4.98753	2.72631	1.55005	2.47843	4.25372	4.5174	6.00583	2.5916	1.83057	0.163522	0.280238	0	0.110112	0.369104	0.122211	0.16645	0	0.158451	0.148414	0.174568	0.175344	0	0.208258	0	0.149265	0.250768	0
MSTRG.14229.2~TRs	2.31222	6.98198	12.8164	3.52493	2.29894	1.65745	2.0402	12.1242	5.64362	12.8992	18.2166	8.0083	6.11653	4.39533	2.48248	5.20805	1.85027	1066.33	684.951	941.346	513.042	1419.55	1128.55	694.967	992.03	1612.29	1069.61	966.766	996.002	972.032	1354.28	1064.68	1202.25	490.099	1231.78	10.0055	4.33995	7.30552	5.45481	9.48128	1.12902	3.28821	2.85101	7.00467	5.84744	2.98596	3.98586	0.762595	3.58208	9.03479	2.80272	32.233	1.71616	632.502	673.506	897.769	1222.8	668.94	1066.65	809.279	1125.73	1038.8	1094.41	982.819	864.621	685.57	433.593	724.714	518.993	1078.97	850.005
MSTRG.14235.3~TR	1.94436	0.610923	0.704195	0.459773	1.86789	2.36779	1.24679	1.69966	1.26693	0.992247	0.62279	0.824383	0.407769	0.837206	0.775775	0.982651	1.4648	0.930579	2.81668	2.19201	3.73502	1.00433	3.36333	1.91627	1.88274	1.42669	1.42425	2.40713	0.859364	1.69049	1.57261	1.64636	2.45056	2.32128	1.6565	2.98037	3.71995	3.02912	2.44526	2.33146	5.17466	2.63057	2.35945	2.91861	3.09571	1.68772	1.88221	2.47843	4.99998	2.71044	2.60252	4.21134	5.03407	7.52199	12.891	26.1819	10.1303	7.75119	6.47716	11.3186	10.0134	11.25	11.8732	18.6788	22.181	6.45411	7.28903	30.1827	26.1213	22.2348	10.6307
MSTRG.14239.2~TR	41.3571	17.3677	42.9559	37.0884	23.1331	6.27464	32.5299	35.6928	28.4484	24.0974	27.4027	12.1302	23.1409	41.0231	26.997	25.0576	18.8111	7.7936	42.913	21.6765	14.9401	14.0606	14.2177	50.6215	8.38673	5.31766	11.7501	6.46918	7.90615	24.2304	12.0566	7.40861	8.94455	14.8562	7.61991	32.1454	76.1041	21.382	18.6216	10.4139	3.38705	38.6694	33.9171	38.0879	42.48	22.7193	13.2862	27.8347	15.7462	13.5522	12.0117	9.88046	27.9162	17.4968	8.22032	0	0	2.09159	2.19979	8.15604	3.00402	5.70422	0.593658	0.698273	2.01645	3.7649	12.4955	0	0	0.585126	8.36887
MSTRG.14242.7~TR	1.57651	0.960022	0	0	3.01736	5.32752	1.13345	1.81297	0	0	0	0	0.815537	0	0	0	2.69831	1.97748	1.98825	0.974226	0	0	0.611515	3.99223	1.71158	0	1.06819	0.75223	1.20311	2.81748	0	1.95505	2.81815	1.70227	2.81606	0	0	0	0	0.621723	4.13972	0	0	0	0	0	2.87867	0	0.44776	0	0	0	0	4.41508	2.24191	1.26396	1.43146	1.10731	0.733263	3.16255	1.44638	3.01056	2.0778	2.79309	1.92878	1.61353	1.87432	0	0	1.08666	0
MSTRG.14250.2~TR	6.04329	6.63288	3.2393	4.29122	4.02314	15.8642	3.51368	4.64573	3.10975	4.96123	3.42534	10.1281	2.24273	1.25581	2.32733	3.73407	2.8525	1.16322	0.994124	1.70489	0.149401	0.860854	0.305757	1.11782	1.36926	0.259398	0.890156	3.15936	1.46092	1.12699	1.17945	2.16085	0.980225	1.70227	1.3252	4.47056	2.78997	4.81095	3.00955	4.81835	7.24452	2.23598	3.34256	0.729653	1.0319	2.85614	4.31801	1.71584	4.02984	0.67761	1.00097	0.485924	1.0297	0.490565	0.840715	1.62509	1.10112	0.24607	0.244421	0.665799	1.00134	0.792253	0.296829	0.872841	2.10413	0.896404	1.24955	2.95266	1.94044	2.42409	1.13093
MSTRG.14252.1~TR	389.398	324.662	524.766	475.865	338.375	211.325	572.163	388.881	421.774	529.86	520.029	376.037	550.691	469.358	543.818	486.216	675.348	587.195	515.288	321.982	473.601	475.191	325.479	538.791	367.476	529.431	385.438	239.359	332.402	575.894	449.372	303.856	587.645	324.515	496.785	565.632	665.252	614.02	568.052	507.637	656.052	814.161	809.194	595.543	713.216	723.901	607.289	891.092	751.863	644.181	687.867	948.362	1015.17	684.338	573.554	635.589	487.467	639.904	773.226	742.366	573.435	539.366	518.115	429.438	246.796	510.054	463.166	153.866	170.61	274.173	386.777
MSTRG.1426.1~TR	0.683155	0.960022	0.704195	0.766289	0.287367	0.947115	0.113345	0.566552	1.03658	0.708748	1.40128	1.05992	0.713595	0.732555	0.93093	0.884386	0.462567	1.62851	2.81668	4.87113	2.53981	1.72171	1.98742	2.87441	3.08084	1.68609	2.49244	2.70803	3.17965	2.25399	1.70366	1.33767	1.22528	2.01177	2.3191	4.04479	2.16997	2.49457	1.12858	1.24345	1.31719	2.10446	1.27804	1.02151	1.89182	1.55789	2.21436	1.71584	2.2388	2.03283	1.60155	1.2958	1.14411	3.59748	2.61556	3.43074	3.85393	1.84552	1.71095	1.49805	2.33646	5.38732	1.63256	3.14223	3.41921	2.68921	3.74864	1.64037	2.83603	2.59127	4.07134
MSTRG.1426.12~TR	4.36168	4.45101	2.5351	3.37167	4.16683	5.91947	5.21385	2.94607	3.68563	4.81948	4.35953	2.94423	3.16021	2.93022	4.18919	5.60111	1.85027	9.42211	6.62749	15.3441	5.67723	3.58689	6.4209	10.2201	5.99052	4.02067	9.0796	3.76115	4.55463	2.53574	9.69773	7.40861	9.06708	5.10681	8.77947	4.68344	6.50992	1.96002	6.0191	4.81835	4.32789	3.28821	4.32566	5.6913	2.23579	4.93333	2.32508	3.62232	5.8955	2.71044	4.20408	2.42962	3.2035	10.7924	9.99516	11.9173	9.68987	14.272	6.23274	7.49024	8.67829	24.7183	16.7708	24.6141	19.9892	33.5255	16.4524	12.7949	13.1353	17.1358	16.9639
MSTRG.14263.1~TR	7.04175	5.58558	6.19692	9.19547	7.75892	7.69531	6.91402	8.83821	7.02573	6.52048	8.09626	5.18184	5.8107	4.29068	7.29229	6.58376	7.55526	8.49153	10.2726	6.33247	7.76884	5.3086	6.57378	7.82477	10.0983	6.74435	8.90156	6.61962	6.27335	8.7342	8.12513	6.79123	7.96432	7.27334	8.77947	6.17363	5.26993	6.05824	3.76194	4.66292	6.1155	6.57642	5.6037	5.98316	7.05133	6.75087	7.08596	6.48206	7.68654	7.45371	5.80563	6.96492	6.75024	19.132	14.2922	12.459	12.1123	7.01298	10.8767	13.9818	10.2359	10.4577	10.5374	13.0926	12.7124	12.0118	13.9533	11.1545	16.7176	14.6281	9.27361
MSTRG.14266.1~GN	1.99691	1.74549	1.12671	0.459773	1.14947	2.2494	2.38024	2.37952	1.15176	0.708748	1.55697	1.531	0.713595	1.88371	1.24124	1.47398	1.07932	2.32645	6.95887	1.70489	3.58562	2.72604	3.05757	1.4372	2.05389	0.778194	1.24622	1.9558	2.32028	3.09923	1.70366	2.57243	2.45056	4.64256	2.3191	4.47056	3.40996	5.16732	9.21674	10.7247	8.84396	3.6828	3.93242	5.2535	3.95562	4.41403	5.09304	9.72308	5.14924	6.7761	3.4033	3.72542	7.89434	14.0629	22.3256	32.6823	16.4067	14.8872	18.4538	16.4785	16.1327	22.0246	30.1281	26.8835	49.7977	14.701	13.5368	38.8767	57.3176	42.8814	18.9996
MSTRG.1427.2~TR	3.10047	2.18187	0	0	4.45419	3.43329	0	0	0	0	0.62279	0	0	0	0	0	0	1.86116	0	0	0	0	0.611515	3.99223	0	1.81579	0	0	0	2.81748	0	0	0	3.24979	0	5.53497	0	0	0	0	0.658593	0	3.04763	0	0	0	0	0	1.04477	0	0	0	1.94498	0	0	4.33356	0	0	0	0	0	0	3.56195	0	0	2.68921	1.66606	0	2.83603	0.668715	0
MSTRG.14270.4~TR	0	0	0	0	0	0	0	0	0	0	0.155697	0	0	0	0	0	0	0.232645	0	0	0.448202	0	0.458636	0	0	0	0	0	0	0	0	0	0	0	0	0	0	0	0	0	0.0940846	0	0.0983106	0.291861	0.171984	0	0	0.190649	0.149253	0	0.400388	0.161975	0.228822	0.490565	0.747302	0.36113	0.110112	0.24607	0.366632	0	0	0	0	0.174568	0	0.358562	0.208258	0.328073	0.597059	0.0835894	0.226186
MSTRG.14277.1~TR	57.963	55.0703	67.0394	62.5292	53.7377	22.1388	36.497	47.2504	33.7465	63.0785	77.3816	41.9258	60.5536	26.9999	65.9409	67.8029	67.689	18.4952	26.51	19.7281	10.1593	12.1954	15.4407	19.003	25.8448	8.81953	24.2123	23.7705	20.281	11.2699	25.0306	18.1099	26.9562	13.6182	27.9949	34.4871	41.0745	51.8514	32.3527	41.8109	46.1956	41.8261	31.9509	22.4733	38.5243	42.8421	50.0446	43.2773	63.5819	29.3631	34.8338	28.3456	28.145	91.4086	77.7194	64.4617	62.1033	50.8134	35.1966	57.2587	64.4196	68.926	66.1928	85.0147	59.2662	78.3457	89.9675	42.4855	82.0956	70.8838	77.8078
MSTRG.14277.2~TR	8.46061	12.9167	9.85873	11.9541	9.33944	4.38041	7.14071	8.49828	5.06774	6.80398	11.9887	9.42152	15.4952	3.34882	9.46446	12.3814	8.24911	2.21012	2.31962	3.40979	2.39041	2.86951	3.36333	2.07596	4.96357	2.85338	4.27275	4.36293	2.57809	3.38098	4.32467	3.49851	3.79837	4.4878	5.13516	6.59939	4.64994	6.94915	6.0191	4.35206	7.62086	8.81241	10.126	7.1506	6.87935	7.52982	12.4004	7.054	10.2985	7.00197	9.00874	4.85924	7.32229	12.5912	17.2814	9.56995	13.1033	10.458	11.4878	9.82054	13.1287	7.92253	6.53023	13.0926	11.3974	8.24692	17.7019	11.9747	22.2404	8.52612	14.0235
MSTRG.1428.1~TR	31.2149	30.1098	31.9705	32.0309	23.5641	33.8594	24.8225	30.2539	30.6368	21.8294	34.0977	28.6179	37.2089	17.4767	23.8939	30.4622	35.926	30.7091	30.9835	17.0489	16.2847	21.0909	17.1224	23.634	23.4486	25.1616	33.4699	36.2575	27.4137	29.3018	38.6599	32.2069	34.1853	17.0227	30.314	18.5209	28.2096	22.6293	15.9882	16.942	22.204	26.4372	21.9233	23.203	17.7143	25.1859	19.5971	14.2987	15.7462	18.9731	20.4198	30.6132	31.3486	24.5282	47.1734	59.4059	61.4426	19.5625	50.473	55.5942	60.4143	30.7394	55.2102	42.4201	51.5511	36.394	29.9892	95.3053	78.5132	61.0203	33.7017
MSTRG.1428.4~TRs	137.997	128.643	137.318	120.307	157.19	191.554	135.9	139.145	119.207	130.835	131.876	117.769	136.806	118.674	161.827	125.19	146.402	127.257	211.417	130.79	112.648	106.029	147.528	151.864	144.457	123.863	133.167	164.287	145.232	147.636	137.21	150.23	116.157	157.847	150.245	67.4841	112.219	81.2516	82.1983	91.5487	102.176	113.772	86.7099	123.749	159.257	103.73	94.7748	86.3639	91.8653	146.815	146.142	157.601	152.853	159.107	272.205	274.639	255.24	133.493	177.327	272.478	239.766	193.151	291.634	303.4	295.367	244.001	250.118	535.252	623.18	374.146	213.519
MSTRG.14280.4~TR	0.367853	0.436374	0	0.306516	0.287367	0.236779	0.113345	0.339931	0	0	0	0.471076	0.305826	0	0.775775	0.294795	0	0.348967	0.331375	0.487113	0	0	0	0	0	0	0	0	0	0	0	0.205795	0	0	0	0	0.929988	0.890917	0.940484	0.310862	0.376339	0	0	0.291861	0.687935	0	0	0.571946	0.597013	0	0	0.485924	0.457643	0.654086	0.653889	0.72226	0	0.492139	0.366632	0	0.445041	0	0	0.872841	0.526032	0	1.66606	0	0.895588	0	0
MSTRG.14295.3~TRs	8.30296	7.942	8.16867	8.73569	6.75313	12.1941	10.3144	7.5918	8.29266	8.93022	7.78487	6.4773	9.27674	10.3604	8.84384	8.54906	9.40553	12.6791	10.604	11.2036	14.4919	11.0476	10.7015	17.0867	11.981	12.4511	11.216	9.62854	12.6326	14.6509	10.0909	11.2158	8.08685	17.6417	11.2642	10.6442	7.43991	6.77097	13.7311	9.79214	8.84396	8.94394	9.3395	10.3611	8.4272	9.08771	8.41458	9.53243	8.58206	7.22784	8.00777	6.15504	11.0978	8.66664	11.6766	9.38938	10.6809	10.0889	13.1987	8.98829	11.7936	13.7852	13.2089	10.9978	14.3782	14.3425	18.535	15.5835	19.8522	15.0461	9.95217
MSTRG.14309.1~TR	156.81	103.595	138.163	131.342	108.194	76.4796	141.114	149.003	176.795	125.023	105.874	112.234	147.714	229.918	112.798	125.19	133.142	159.245	145.308	130.303	172.857	215.213	170.154	150.427	126.486	230.994	134.414	124.118	175.912	162.005	172.725	183.981	145.318	159.549	171.117	163.069	146.783	123.837	213.678	163.513	136.423	161.517	175.091	203.865	132.599	152.414	139.726	191.221	108.88	163.53	151.147	199.553	197.931	164.503	204.013	205.122	208.002	222.693	231.711	189.753	222.187	165.581	229.894	124.816	148.955	158.126	156.402	161.412	149.115	157.984	181.401
MSTRG.14311.13~TR	3.57342	8.11655	6.90111	7.81615	7.9026	13.97	3.51368	6.572	3.10975	7.08748	6.2279	5.41738	3.05826	1.88371	11.6366	5.79764	2.8525	22.2176	21.3737	7.79381	1.79281	4.16079	6.11515	7.82477	16.26	2.72368	23.8562	22.4164	6.18742	8.45245	21.4923	4.63038	26.3435	4.95206	17.8902	15.5405	30.5346	29.2221	5.26671	5.75094	9.03213	12.2322	6.98005	4.08606	18.4023	12.4631	4.76088	4.95687	15.1492	1.35522	12.6122	11.8242	3.2035	21.9119	15.5065	24.0151	25.8764	10.2119	18.4538	10.9857	17.4678	23.6091	10.8343	25.3124	13.3261	17.0317	5.41471	15.7475	2.23897	18.8912	12.6664
MSTRG.14312.2~TR	0.105101	0	0	0	0	0.473558	0	0	0.460703	1.27575	0.62279	0	0.203884	0.732555	0	0.19653	0	0.348967	0	0	0	0	0.305757	0.638757	0	0.648495	0.890156	0.300892	0.515618	0.845245	0.786303	0.205795	0.367584	0.773759	0.331301	1.70307	0	0	0.56429	0.310862	1.97578	2.49904	0.294932	0.583723	0.859918	0.259649	0.221436	1.52519	1.04477	4.29153	1.00097	0.32395	0.915286	0.98113	0.653889	0	0.440449	1.23035	1.22211	0.499349	2.00268	3.64436	0	0	0.964391	0.717123	0	0.328073	2.68676	1.5882	0.904742
MSTRG.14312.3~TR	0.578054	0.698198	0	1.53258	1.58052	2.48618	2.60693	1.81297	0.921407	0	0.467092	1.76654	1.9369	1.25581	1.55155	0.19653	0.925134	3.60599	2.651	1.94845	2.39041	2.58256	1.37591	6.54726	1.36926	0	1.60228	1.50446	1.63279	5.63497	3.27626	2.98402	4.28848	3.8688	4.63821	3.83191	5.11494	5.88005	2.25716	5.28465	3.19888	4.99808	4.03073	3.35641	5.67546	5.58245	7.08596	7.4353	8.28355	2.2587	5.40524	5.34517	5.83495	10.7924	6.35207	6.86147	5.72583	4.92139	3.17747	12.6502	9.01207	5.70422	11.2795	11.5215	9.55624	6.27483	14.7863	16.5677	12.0904	15.1297	10.6307
MSTRG.14313.1~TR	83.1872	113.719	7.74615	28.6592	113.51	129.992	52.7052	78.6374	74.4036	35.7209	25.5344	95.6285	8.35926	20.7208	40.8058	30.1674	75.1672	5.58347	7.29024	3.65335	3.88442	5.59555	3.66909	3.19378	4.96357	5.05826	4.45078	4.36293	2.49215	3.09923	5.63517	2.36664	6.73904	3.40454	4.30691	71.7418	2.78997	16.5711	21.0668	88.9064	98.6948	20.3869	48.9587	5.54537	3.43967	4.15438	68.9774	9.53243	14.5522	7.22784	4.80466	6.64097	8.4664	8.83017	6.81913	7.2226	2.7528	6.39781	5.01063	7.15734	6.11931	6.02112	3.71036	8.90298	6.83841	6.45411	3.9569	5.57725	7.16471	2.92563	4.52371
MSTRG.14314.2~TR	0	3.92736	0	5.67054	0	0	1.47348	0	0	2.40974	0	0	0	20.7208	0	0	0	0	0	0	0	0	0	0	0	0	0	2.10624	0	0	0	0	0	0	0	0	0	0	0	0	0	0	2.65438	0	0	0	0	0	0	0	0	0	0	0	0	0	0	0	0	0	0	0	0.593658	0	0	0	0	1.47633	0	0	0
MSTRG.14315.1~TR	67.7374	57.8631	101.404	82.9124	43.5361	36.7007	42.5042	61.0743	43.9972	79.805	75.6689	48.6386	65.9566	29.8255	74.7847	72.5196	64.9907	2.32645	5.79906	3.40979	1.49401	2.72604	1.68167	3.35347	2.39621	1.03759	4.09472	4.81427	2.32028	2.81748	1.70366	1.33767	3.0632	2.16653	2.48475	31.5068	64.9442	57.5532	28.4026	20.9832	27.8491	49.3232	32.6391	28.6024	60.3663	60.7578	31.444	29.1692	63.8804	31.17	51.2497	38.388	37.0691	2.94339	2.61556	2.16678	1.43146	4.30622	1.09989	2.49675	1.44638	1.58451	1.48414	2.61852	2.01645	1.07568	2.08258	3.1167	1.64191	2.00615	1.35711
MSTRG.14322.1~TR	32.4761	47.7393	36.1956	40.0003	33.622	41.5547	30.0363	33.7665	23.9566	38.6976	41.4155	39.6882	29.6652	26.5813	40.6506	36.8494	41.7852	25.4746	27.1727	28.7397	16.8823	29.8429	14.0648	31.9378	37.997	22.6973	43.7957	30.8414	28.359	21.1311	33.2868	21.8142	38.2288	18.8797	34.4553	29.1651	28.2096	51.6732	26.5217	32.485	34.9995	36.5649	33.0323	11.0907	15.8225	27.0035	31.2225	27.4534	41.567	4.29153	8.00777	8.74664	7.32229	26.327	27.837	37.0158	28.8494	25.7143	27.4974	37.6177	34.1569	33.2746	37.9941	32.9934	22.444	24.92	22.2836	29.5266	20.3	28.504	27.3685
MSTRG.14329.2~TR	0	0	49.4345	0	0	0	0	0	0	0	0	0	27.3205	0	5.89589	0	0	0.116322	0	0	0	0	0	0	0	0	0	0	0	0	0	0	0	0	0	0	160.888	0	0	1.86517	0	0	0	66.1066	159.601	54.6561	0	0	0	134.844	187.382	180.44	58.5783	0	2.42873	0	0	52.905	0	0	0	0	0	0	0	0	0	0	0.149265	0	0
MSTRG.1433.1~GN	2.57497	3.14189	2.81678	5.05751	3.87946	3.55168	2.15355	2.26621	2.30352	2.69324	4.20383	2.94423	3.26215	2.09301	4.4995	3.43928	3.85473	3.25703	4.63924	2.92268	2.53981	2.43909	4.73924	3.99223	3.59431	1.81579	4.45078	5.11516	3.26558	2.53574	3.53836	3.29272	2.94067	4.1783	3.31301	1.70307	4.80494	2.85093	1.50477	2.33146	3.19888	2.23598	1.47466	2.18896	3.43967	2.46666	2.65724	3.43168	2.83581	2.48457	3.6035	2.5916	3.77556	4.5786	4.57722	3.06961	4.73482	2.70677	2.19979	4.82704	3.56033	2.69366	0.593658	4.53877	4.20825	1.97209	3.33213	3.1167	3.58235	3.09281	3.1666
MSTRG.14330.1~TR	102.21	96.0022	120.417	101.303	97.2738	92.8173	79.9079	100.28	82.9266	103.335	110.701	95.7462	98.8839	79.0113	125.676	100.034	112.866	174.483	179.605	158.312	119.072	145.197	138.049	159.37	166.708	103.889	177.853	141.72	147.123	135.239	154.115	122.654	159.777	124.421	162.006	139.439	166.933	153.06	112.294	127.92	145.267	138.105	105.979	144.763	168.544	132.681	143.048	111.72	172.313	127.842	151.947	135.249	144.844	183.635	150.114	132.715	134.998	131.647	120.744	142.98	144.416	139.278	119.919	163.92	119.234	132.488	135.992	73.3244	115.382	127.725	106.533
MSTRG.14331.1~TR	0	1.48367	0.563356	2.75864	2.58631	1.30228	2.83361	2.03959	2.07317	1.55924	0.62279	2.11984	2.54855	1.15116	0.62062	2.45663	3.00669	0	1.49119	7.79381	1.64341	2.58256	0	2.87441	0	0.518796	1.95834	3.76115	0.343745	1.12699	3.27626	3.29272	3.9209	0.619008	0.662601	0.851535	2.78997	1.96002	2.06907	3.88577	0	1.44681	1.76959	0.583723	0.687935	1.42807	0.442873	2.09714	1.19403	0	2.20214	0.647899	0.457643	6.37734	3.6431	3.25017	1.21123	1.35338	3.05526	1.83095	2.00268	0.633802	0	0.698273	2.10413	1.97209	2.29084	0	0	2.67486	0.904742
MSTRG.14331.4~TR	39.2026	40.0591	47.0402	45.3643	32.6162	38.4766	35.5902	42.2648	26.9511	39.2646	47.4877	34.8596	46.8934	25.3255	36.6166	42.7453	37.3908	34.8967	39.5993	28.009	23.4559	21.9518	26.7538	31.9378	38.3393	24.7725	39.3449	31.8945	35.6636	26.7661	39.1841	28.091	36.6359	24.7603	35.9461	25.1203	38.1295	29.0439	19.1859	22.6929	31.3302	25.5165	23.0047	21.3059	32.3329	30.6386	27.4581	22.8778	33.3581	23.2646	27.2264	26.8878	29.8612	33.5219	32.7879	32.5017	28.2988	23.9918	25.7864	33.7893	36.0483	31.0563	29.2376	35.9611	28.8441	24.7407	22.2836	31.167	21.9419	30.343	26.6899
MSTRG.14335.10~TR	0	0	0	0	0	0	0	2.60614	0	0	0	1.76654	2.34467	2.93022	0	6.58376	0	0	0	0	0	0	0	0	0	0	0	0	0	0	0	0	0	0	0	0	10.5399	0	0	0	1.50535	0	0	0	0	0	1.43934	0	0.970146	0	0	0	0	0	0	0	0	0	0	0	0	0	0	0	0	0	0	0	0	0	0
MSTRG.14335.11~TRs	30.1114	31.8553	30.9846	29.732	27.0125	34.6881	32.9833	29.8006	27.9877	34.0199	32.2294	29.3245	25.9952	16.9534	24.8248	27.1212	29.9898	41.7597	47.5523	54.8002	30.7766	35.295	35.7736	37.527	49.4646	30.9981	59.1064	56.7181	45.89	25.9209	39.053	43.8343	52.442	45.3423	48.0386	19.5853	17.8248	21.5602	14.8596	18.4963	20.1341	21.4391	17.401	22.6193	28.3773	25.0561	17.272	14.6799	22.7611	25.5233	28.6278	30.1273	25.7424	47.7483	43.4369	51.6416	44.155	31.4969	35.1966	48.2704	43.2802	41.8309	39.033	54.2907	51.2881	47.3301	41.8599	64.7945	55.6757	46.8937	39.3563
MSTRG.14335.19~TR	0.262752	0.174549	0.281678	0.919547	0	0	0.340034	0	0	0.566998	0	0	0	0	2.79279	0	1.92736	4.1876	3.64512	0	2.24101	0	0	8.7829	7.35978	1.55639	0	2.70803	7.99208	3.94448	6.02832	4.42459	0	1.54752	4.96951	0	0	0	0	0.466292	0	0	0.294932	0	0.687935	0.778947	0	0.381297	0	2.48457	0.800777	1.45777	1.71616	0	2.61556	4.153	0	2.4607	1.58874	3.49545	0.445041	0	0	0	4.20825	2.68921	1.24955	4.59303	0	3.84511	0
MSTRG.14346.4~TR	0	0	0	0	0.431051	0	0	0.339931	0	0	0	0	0	0	0	0	0.231284	0	0	0	0	0	0	0	0	0	0	0	0	0	0	0	0	0	0	0	0.464994	0.53455	0	0	0	0	0	0	0	0	0.332155	0	0	0	0	0	0	0	0	0.541695	0	0	1.71095	0	0	0	0	0	0.876719	0	0	0.98422	0	0	0
MSTRG.14353.3~TR	10.2999	10.0366	19.1541	14.4062	9.91417	12.3125	8.61419	12.5775	8.75336	12.1905	9.96463	7.41945	8.86897	7.0116	12.7227	11.2022	11.0245	16.5178	13.4207	20.9459	16.7329	9.61287	11.4659	18.0449	13.008	9.85713	19.5834	16.2482	11.4295	12.1152	13.105	11.6274	12.8654	11.9159	17.5589	13.6246	17.2048	15.502	9.78103	8.85955	14.9595	10.1277	8.06147	8.75584	13.7587	12.0737	10.9611	15.2519	17.2387	9.48653	13.2128	11.1763	15.6743	32.0502	26.9963	30.1544	22.6831	36.4183	17.2317	27.1313	26.0349	33.75	21.5201	37.3576	41.9949	23.6651	32.9048	37.0723	50.4515	43.968	31.666
MSTRG.14354.1~TR	70.3649	70.3434	59.0116	72.1844	62.9334	58.8395	99.8566	63.7938	68.0689	58.5425	75.8246	64.4197	80.7382	66.3486	63.3033	78.6121	85.4207	48.7391	46.3924	46.5193	64.2423	55.5251	50.7557	52.8571	52.3743	76.5224	55.0117	47.24	51.7337	51.56	49.5371	50.3168	44.6002	62.5198	49.1981	65.3553	50.9944	67.1752	69.2196	66.3689	78.3725	92.8591	92.6085	48.3031	45.2317	72.1824	72.1883	99.8999	76.1191	42.0118	41.24	50.8601	61.8962	40.8804	46.613	54.8918	50.101	33.5885	55.4836	42.4447	45.8392	47.0598	44.3759	45.7369	43.6606	47.3301	48.1076	52.3277	54.0338	42.0455	52.0227
MSTRG.14365.3~TR	0	0	0.563356	0	0.431051	0.473558	0.793412	0	0.460703	0.283499	0.311395	0.235538	0	0.313952	0	0	0.154189	1.39587	0.828437	3.16623	0	0.286951	0	1.11782	0.342315	0.907893	1.06819	1.35401	0	0.563497	0.393151	0.617384	1.71539	0	0	0	0.464994	0.356367	0	0	0.188169	0	0.196621	0	0	0.259649	0.221436	0	0	0	0.800777	0	0.228822	2.12578	0.186825	0.36113	0.991009	0.615174	0.977684	0.665799	0.556301	2.53521	0.890486	1.39655	1.66577	0.896404	0	0.98422	1.04485	1.50461	0
MSTRG.14365.4~TR	85.4469	86.1401	72.8138	75.4028	96.4117	83.7013	99.6299	85.5494	103.773	71.1583	73.8006	87.1491	89.1994	80.3718	85.8007	86.0802	87.8107	243.463	262.449	242.339	325.544	284.082	338.932	256.301	248.35	352.263	235.179	242.068	301.121	229.062	210.729	287.701	223.246	343.704	232.739	106.655	102.144	95.5063	133.925	122.324	132.377	115.219	137.242	158.189	136.039	115.284	143.602	156.332	103.955	186.117	136.733	149.989	175.506	236.779	305.273	295.766	324.06	207.56	313.714	264.322	260.349	282.676	299.946	320.682	357.351	306.032	295.102	358.584	446.003	272.836	282.506
MSTRG.14382.2~TR	79.0883	106.912	95.7706	98.085	86.4976	103.117	94.9827	71.1589	63.9226	84.0575	101.515	82.085	107.243	49.3951	83.7837	102.196	90.9715	44.9004	57.8249	60.402	56.3241	40.8906	57.3295	66.9098	64.8688	44.6165	61.5988	62.736	54.3977	46.7702	52.1581	52.7864	59.6712	56.0202	57.4807	42.5767	65.7192	62.7206	39.6884	49.1161	57.768	65.6327	60.7559	47.4275	62.6021	72.8315	53.6983	50.9032	59.4028	54.8864	61.2594	50.8601	60.4089	34.8301	38.4861	38.4604	40.0808	30.7587	42.7737	44.9414	37.8285	35.6514	37.9941	47.8317	55.058	38.9039	42.4846	60.8576	55.6757	39.1198	39.5825
MSTRG.14382.3~TR	25.7497	23.3023	12.6755	17.1649	44.8293	62.1544	29.6963	32.86	30.2912	15.4507	18.6837	28.1468	25.7914	51.8021	33.979	21.2253	29.5272	43.8535	88.6427	32.6366	142.827	65.9988	75.8278	62.1191	51.6896	75.8739	40.057	37.3106	58.6945	80.0166	47.5713	46.7154	42.6398	99.3507	56.1555	80.47	41.3845	49.7132	116.244	68.0787	89.0982	71.42	73.1431	95.8765	74.4689	63.614	78.4992	148.134	63.6565	83.7977	67.6656	57.0151	101.597	165.647	185.518	173.342	159.222	133.247	170.484	143.147	167.335	137.852	183.44	164.967	162.368	158.663	249.701	135.986	310.471	178.714	173.032
MSTRG.14385.4~TR	0	3.92736	25.351	15.3258	6.1784	1.30228	5.44054	7.70511	6.10432	6.09523	9.49754	3.65084	11.5195	6.06974	11.016	9.43345	6.70722	3.02438	6.95887	3.8969	0.597603	1.00433	1.98742	4.15192	3.76547	0.648495	3.73866	1.50446	1.63279	1.40874	3.14521	1.54346	2.69562	2.32128	2.15345	4.89632	31.4646	2.67275	1.50477	2.48689	0.752677	6.97101	2.65438	7.88026	17.8863	10.6456	2.65724	3.62232	5.37312	17.392	22.2216	17.1693	20.9372	3.27043	2.05508	3.06961	2.09213	2.70677	2.19979	1.83095	1.1126	2.05986	1.33573	1.04741	0.789047	0	1.04129	0.49211	2.23897	1.17025	1.5833
MSTRG.14386.1~TR	49.6601	53.5867	117.46	82.2994	44.8293	15.3906	51.9118	42.8313	45.84	91.8537	101.515	49.8163	83.7964	47.7207	85.9559	81.9531	72.7001	57.3469	73.2338	42.3788	27.3403	39.5993	31.7988	62.9175	43.9875	25.1616	48.4245	31.4432	36.1792	58.8854	51.7649	28.6055	53.6673	21.3558	44.2286	41.9381	97.1838	74.837	47.9647	34.6611	39.8919	86.6773	54.5624	67.1281	90.4634	91.6561	57.1306	66.1551	94.5519	58.952	74.8726	72.4027	75.1679	45.6225	39.7004	40.4466	32.9235	34.4497	25.9086	44.775	43.7252	41.514	34.8774	53.767	37.6113	37.4697	23.9497	33.9556	48.511	43.4665	19.452
MSTRG.1439.1~TR	31.8455	61.3541	11.2671	24.368	33.1909	87.7266	24.5958	34.5597	29.3698	25.5149	27.4027	59.4734	9.48062	10.8837	24.8248	24.468	30.6065	14.7729	10.2726	39.4561	24.2029	7.89116	25.0721	53.4959	60.9322	33.7217	95.4248	146.835	80.8661	46.7702	60.4143	96.5177	17.7666	134.17	40.9156	21.5012	15.8098	14.611	8.08816	35.4382	36.4108	14.7312	22.3165	13.1338	20.4661	10.6456	28.7867	7.4353	15.9701	18.0696	16.6161	24.2962	20.7083	9.97482	14.0119	22.0289	24.555	6.27478	12.8321	24.6346	23.1421	28.6795	16.9192	48.53	90.0391	55.2185	112.876	223.418	162.4	126.471	113.545
MSTRG.14394.2~TR	0.735705	0.261824	0.704195	1.53258	1.58052	1.42067	2.72027	0.453242	1.84281	1.134	2.95825	2.23761	0.713595	2.09301	1.55155	2.94795	2.92959	1.27955	0	0.974226	1.04581	0.286951	0.764393	1.91627	1.36926	0.518796	0	0.902676	0.9453	0	0.262101	0.720282	0.61264	2.01177	1.15955	2.76749	0	0	0	0	0.752677	2.49904	1.47466	1.31338	2.23579	1.42807	0.775027	0.762595	0.746266	0.67761	0	1.13382	1.0297	2.12578	1.02754	0.902825	0.550561	0.492139	0	0	0.778821	1.58451	1.0389	0.523705	1.05206	0.537842	0	1.47633	1.04485	0.417947	0.452371
MSTRG.14402.2~TR	1.62906	0.610923	1.97175	1.0728	3.73577	1.89423	1.36013	2.26621	1.49729	2.12624	2.17976	1.64877	1.63107	1.46511	2.63764	2.65316	1.54189	2.21012	2.48531	0.730669	3.28682	1.57823	2.29318	2.23565	2.90968	1.03759	2.31441	2.55758	1.46092	2.81748	1.83471	2.16085	1.83792	3.09504	1.82215	1.70307	2.16997	3.02912	3.00955	2.17603	2.82254	3.02516	1.67128	2.62675	4.12761	3.76491	3.54298	3.43168	3.20894	3.16218	4.40427	2.26765	3.43232	2.94339	4.67064	4.153	3.96404	4.18318	2.07758	4.32769	3.3378	4.27816	4.00719	5.23705	8.59185	5.5577	7.28903	4.42899	11.6426	5.93485	5.65464
MSTRG.14409.1~TR	4.57188	2.96734	2.67594	1.22606	3.73577	6.51142	4.30709	3.05938	2.8794	2.83499	2.33546	5.29961	2.75244	4.39533	5.58558	3.34101	4.93405	9.42211	13.4207	9.25514	14.6413	7.89116	7.64393	8.62322	10.6118	4.28007	6.05306	4.21249	8.59364	10.7064	8.64933	5.86515	4.16595	8.3566	5.46646	7.45093	7.9049	8.01825	12.6025	10.4139	9.7848	7.10254	7.37329	13.1338	8.59918	7.78947	6.75381	16.0145	8.65669	6.09849	10.4101	7.28886	11.6699	21.5849	26.9029	20.5844	18.0584	14.8872	16.4984	24.6346	21.9183	26.7781	21.8169	24.7887	19.1125	21.5137	34.9873	18.8642	30.8978	30.0922	22.8447
MSTRG.14409.4~TR	0	0	1.83091	1.53258	0	0	0	0	0	0	0	0	0	0	0	0	0	0	0	0	0	0	0.917272	0	0	0	0	1.35401	0	0	1.3105	0	1.59286	0	0	0	0	1.42547	0	0	0	1.44681	0	0	0	0	0	0	0	0	0	0	0	0	0	0	0	0	0	0	0	0	0	0	0	0	0	0	0	0	0
MSTRG.14410.3~TR	7.14685	9.25112	8.45034	10.8813	9.6268	11.9573	11.1078	6.68532	5.64362	8.78847	7.62917	4.23969	6.11653	5.96509	7.29229	7.66468	9.09715	9.18946	10.2726	14.1263	10.4581	8.17811	10.5486	11.817	9.58483	8.04134	16.913	13.0888	12.6326	10.9882	8.78038	12.2448	11.3951	14.2372	7.61991	8.30246	9.45488	12.4728	6.39529	9.94757	8.27945	8.02324	7.86484	8.02619	10.147	8.17894	8.63602	8.38854	9.77609	6.7761	6.20602	5.34517	11.7843	11.1195	11.3964	9.20882	11.5618	8.61244	8.79916	8.32249	9.01207	12.5176	9.05328	14.3146	15.2549	13.2668	16.4524	12.6308	13.1353	10.1143	7.9165
MSTRG.14411.1~TR	6.35859	6.98198	8.3095	6.13031	5.3163	7.45853	4.19375	5.09897	2.64904	6.52048	7.00638	7.18391	3.8738	2.82557	5.89589	7.86121	5.78209	3.60599	3.9765	1.46134	1.64341	1.86518	3.05757	3.19378	3.93663	1.03759	4.09472	3.30981	2.66403	2.81748	3.40731	2.26374	2.94067	1.54752	4.96951	4.04479	5.26993	6.4146	2.06907	2.33146	2.91662	2.89363	2.16283	2.04303	4.64356	4.8035	2.32508	1.14389	5.8955	3.61392	3.20311	4.53529	2.40263	4.5786	6.35207	5.23639	3.41348	2.33766	2.07758	5.49284	3.89411	2.05986	2.0778	5.23705	4.3836	3.94418	3.9569	6.06936	4.17941	5.85126	2.26186
MSTRG.14412.1~TR	4.15148	4.97466	3.66182	3.21841	3.01736	6.86659	7.3674	4.87235	6.44985	3.68549	2.49116	4.35745	4.38351	8.37206	6.82682	5.40458	5.39662	0.814256	5.13631	5.84535	9.26285	0	3.05757	7.18601	3.252	5.83646	6.76519	6.01784	6.53116	6.48021	0	3.49851	6.73904	6.65433	0	0	4.49494	3.02912	4.32623	0	0	0	5.11215	4.08606	5.67546	4.15438	3.32155	5.91011	3.80596	0	4.40427	3.88739	0	4.41508	0	11.0145	3.85393	2.70677	0	8.82184	9.67963	0	0	9.95039	1.75344	0	13.3285	12.3028	7.91103	0	0
MSTRG.14413.13~TR	464.282	555.416	523.78	539.008	456.052	530.74	439.21	470.918	370.521	530.852	577.482	477.318	465.57	254.301	512.012	530.828	479.991	159.594	179.936	210.92	144.321	106.315	139.578	213.824	201.795	103.889	211.145	199.491	167.232	169.049	154.771	152.082	185.875	129.527	182.215	307.617	423.92	451.873	252.05	347.077	410.209	394.322	334.747	251.73	416.716	359.614	335.476	294.552	423.357	311.926	391.98	390.521	321.952	158.125	136.569	140.841	135.328	120.574	115.245	178.101	127.17	154.648	116.951	178.758	172.889	166.91	175.77	202.585	161.504	140.848	142.723
MSTRG.14413.14~TR	1.05101	1.92004	0.563356	1.22606	1.43684	0.355168	3.0603	0.226621	0.921407	0.283499	3.11395	2.00207	1.52913	1.77906	1.08609	2.45663	0.84804	0.116322	0	0	0.149401	0.286951	0.152879	0.479068	0.171158	0.389097	0.178031	0.300892	0.0859364	0	0.655252	0.41159	0.245056	0	0.16565	0.638651	0.619992	0.712734	0.752387	0.932585	0.376339	0.263057	1.67128	0.437792	0.687935	0.259649	0.221436	0.190649	0.895519	0.903479	0.600583	0.647899	0	0.327043	0.0934127	0	0.110112	0.24607	0	0.16645	0.11126	0.633802	0.296829	0.349137	0.350688	0	0	0	0	0.167179	0
MSTRG.14416.1~GN	0.315302	0.872747	0	0	0	0.236779	0.453378	0.793173	0	0.14175	0	0	0.509711	0.104651	0.465465	0.19653	0.154189	0.116322	0.662749	1.46134	0.149401	0	0.305757	0.159689	0	0.778194	0.356063	0	0.601555	0	0.393151	0.617384	0	1.08326	0.16565	0.212884	0	0.178183	0	0.155431	0.188169	0.263057	0.0983106	0.145931	0	0.259649	0	0.190649	0.0746266	0.45174	0	0	0	0.163522	0	0.180565	0	0.24607	0.488842	0	0.33378	0	0.148414	0	0.263016	0	0	0.164037	0.298529	0	0.678557
MSTRG.1442.1~TR	7.04175	7.68017	3.80265	7.66289	6.60945	10.4183	6.91402	5.21228	5.29809	6.23698	8.87475	8.0083	6.62624	6.06974	6.82682	7.36988	4.70277	2.44277	4.63924	4.14046	3.13742	2.29561	3.97485	3.67285	3.252	4.66917	4.45078	4.96472	1.63279	1.69049	2.62101	1.85215	1.96045	3.55929	2.48475	8.51535	4.18495	5.52369	5.6429	7.46068	7.3386	5.65573	5.99694	4.52385	4.47158	5.19298	5.31447	4.95687	5.597	6.09849	5.60544	4.53529	4.57643	3.27043	1.86825	3.97243	4.40449	3.19891	4.27737	3.16255	4.00537	3.32746	2.0778	5.23705	4.03291	4.6613	4.58168	4.9211	5.97059	4.17947	2.48804
MSTRG.14424.2~TR	1.41886	0.872747	2.67594	0.919547	0.287367	0.236779	0.566723	1.58635	0.806231	0.992247	1.55697	1.05992	1.63107	0.941856	1.3964	1.76877	1.85027	1.0469	1.3255	0.730669	0.149401	0.286951	0.764393	1.11782	1.36926	0.389097	1.60228	1.05312	0.9453	1.69049	0.655252	0.617384	0.857697	0.464256	0.828252	0.425767	1.08499	1.24728	0.752387	0.621723	0.376339	0.920699	0.393242	0.729653	0.687935	1.42807	0.885746	0	0.895519	0.67761	0.200194	0.485924	0.457643	0.490565	0.653889	0.180565	0.110112	0.369104	0	0	0.11126	0.633802	0.296829	1.22198	1.05206	0.896404	0.208258	1.31229	1.04485	0.417947	0
MSTRG.14429.1~TR	298.749	189.822	294.917	271.726	190.381	70.7969	191.212	276.817	244.633	269.041	268.111	184.426	272.593	169.953	239.094	269.345	224.499	27.9174	28.6639	30.9317	39.4418	26.1126	31.9516	35.1316	18.6562	27.8853	27.0608	28.8856	24.2341	28.1748	23.7201	20.3737	25.6084	38.688	27.001	159.237	155.618	209.187	149.725	97.2997	126.638	166.91	123.281	50.7839	105.598	160.982	159.545	124.112	213.283	45.3998	86.2837	54.7475	57.3198	21.4213	19.5233	16.7925	10.791	17.3479	17.965	19.1417	13.0174	17.588	13.0605	21.2973	20.1645	16.1353	16.2441	31.6591	19.4044	16.0492	19.2258
MSTRG.14430.1~TR	6.56879	3.22916	12.5347	6.8966	3.73577	1.0655	5.10051	3.73924	4.83739	3.82724	4.98232	3.17976	3.8738	8.26741	6.2062	10.5144	6.09047	0	0.828437	0.243556	0.448202	0	0	1.59689	0	0	1.42425	0	0	0.563497	0.524202	0	0	0.154752	0	1.06442	1.85998	0.712734	0.376194	0.621723	0.282254	0.920699	0.294932	0.583723	1.89182	0.519298	0.442873	0.571946	1.1194	0	0	0.161975	0.686465	0	0.653889	0.180565	0.110112	0.24607	0	0.3329	0.667561	0.792253	0.593658	0	0.43836	0.717123	0.208258	0	0.746323	0.250768	0.226186
MSTRG.14431.2~TR	5.78054	16.6695	16.0557	5.36402	18.3915	14.2067	14.2814	14.2771	15.6639	0	27.4027	21.5517	25.2817	11.9302	17.8428	0	21.3552	1.0469	2.651	2.19201	0.597603	0.286951	0.611515	0.798446	0	0	0.534094	0.75223	0	0	0.262101	0	0.735168	1.23802	0.993902	11.2828	14.2598	14.9674	12.2263	10.4139	11.8547	18.414	10.5192	0	17.3703	13.6316	12.5112	0	12.0149	10.39	9.40913	11.6622	14.6446	0.817608	3.17603	0.72226	0	0	1.83316	2.3303	0.778821	0.475352	1.0389	1.57111	0	0	0	0	2.98529	0	0
MSTRG.14433.13~TRs	2.68007	3.49099	0.422517	1.83909	2.29894	3.67007	1.13345	1.24641	1.38211	0.992247	1.40128	2.23761	0.917479	0.523254	1.24124	2.2601	1.77317	0	0	0	0	0	0	0	0	0	0	0.150446	0	0	0	0	0	0	0	0.638651	0	0.712734	0.56429	1.39888	1.97578	1.18376	1.37635	0	0	0.389473	1.43934	0.571946	1.26865	0	0	0	0.114411	0	0	0	0	0	0	0.16645	0	0	0	0	0	0	0	0	0	0	0
MSTRG.14434.4~TR	1.57651	1.48367	0.845034	2.45212	3.16104	2.48618	3.40034	1.01979	0.460703	0	4.67092	2.11984	3.8738	2.09301	4.18919	2.2601	0.693851	2.0938	2.48531	0.730669	3.58562	2.58256	3.36333	3.03409	5.13473	4.02067	1.24622	3.46026	2.66403	0	1.83471	0.514487	2.45056	1.54752	1.3252	1.2773	0.929988	0.53455	1.88097	1.08802	0.940846	1.31528	1.8679	2.62675	2.0638	2.20702	2.32508	1.71584	4.99998	3.38805	2.00194	0.32395	3.77556	2.2893	1.86825	0	0.770785	4.42925	1.71095	0.998699	2.7815	1.90141	3.85877	1.57111	2.36714	4.12346	0.624774	3.1167	1.79118	2.25691	2.03567
MSTRG.14439.1~TR	0.578054	0.436374	0	0	0.718418	0	1.70017	1.01979	1.26693	0	0.934184	2.00207	0.713595	3.03487	0.465465	0.294795	1.4648	0.697934	1.82256	0	0	0	0	0	0	0	0	0	1.54685	0	1.44156	0	0.490112	2.16653	0.828252	0	0.619992	0	0.940484	1.55431	0.564508	0.526114	0.294932	1.31338	0.515951	2.59649	0.442873	0	1.41791	0	0.400388	0.809874	1.37293	1.47169	0.280238	0.72226	0	0.369104	0	1.6645	0.22252	3.32746	0	3.8405	0.876719	2.68921	1.04129	0	1.19412	0	1.35711
MSTRG.14439.3~TR	0	0	0	0	0	0	0	0	0	0	0	2.94423	0	0	0	0	0	2.55909	0	4.62757	0	2.29561	0	0	0	0	2.67047	0	0	3.66273	0	0	0	2.16653	0	0	0	0	0	0	0	1.18376	0	0	0	0	0	5.14751	0	4.96914	0	0	0	0	0	0	7.15729	0	0	0	0	0	0	0	0	0	0	3.60881	0	0	3.61897
MSTRG.1444.2~TRs	44.6678	45.5574	35.3506	45.0578	40.0877	44.988	48.7382	43.3979	37.0866	36.2879	49.0447	54.2915	51.4808	29.1976	47.1671	52.3753	49.9573	25.1256	44.2385	27.7654	32.1212	18.9388	25.0721	30.1813	33.8892	28.6635	26.3486	30.3901	26.1247	26.2026	26.4722	23.7693	32.5925	25.8436	28.1606	32.7841	31.9296	40.2695	24.4526	26.5787	29.1662	36.5649	32.4425	26.5594	31.817	31.4175	31.6654	35.6513	43.2834	34.1064	35.2342	34.8246	40.1582	31.3961	34.0022	42.9745	30.8314	19.1934	30.3082	48.4369	39.7199	23.7676	35.6195	34.7391	30.6852	32.6291	22.2836	35.76	41.6448	40.6245	35.285
MSTRG.14440.1~TR	1.41886	1.30912	0.422517	1.22606	1.58052	0.828726	0.226689	0.906483	0.460703	1.27575	0.62279	0.353307	0.305826	0.313952	1.08609	0.58959	0.925134	1.51219	0.497062	1.70489	1.04581	0.717378	1.07015	2.39534	1.54042	0.518796	2.67047	1.80535	1.8906	0.563497	1.3105	2.26374	0.980225	1.08326	1.49085	2.5546	2.94496	2.49457	1.31668	1.70974	0.940846	1.97293	0.688174	1.75117	1.54785	1.55789	2.98939	1.33454	1.49253	1.35522	0.800777	1.9437	2.28822	9.64777	4.76405	2.52791	4.62471	5.41353	4.644	4.49414	3.67159	6.33802	4.89768	4.71334	2.36714	6.27483	9.16335	2.62459	4.03015	5.60049	6.3332
MSTRG.14441.1~GN	0.472953	0.349099	0.140839	0.306516	1.00579	0.355168	0.566723	0.679863	0.345528	0.566998	0.62279	0.706614	0.407769	0.732555	0.155155	0.58959	0.385473	0.232645	0	0.243556	0	0	0	0.159689	0.513473	0.259398	0.534094	0.150446	0.859364	0	0.262101	0.41159	0.367584	0.154752	0.16565	0.425767	0.619992	0.178183	0.188097	0	0.470423	0.526114	0.196621	0	0	0.259649	0	0.381297	0.149253	0	0.600583	0.485924	0.457643	0.490565	0.280238	0	0.330336	0.123035	0.366632	0.16645	0.11126	0.316901	0.445243	0.174568	0.175344	0.358562	0	0.164037	0.298529	0.0835894	0.226186
MSTRG.14444.1~TR	23.963	34.9099	23.9426	26.8201	31.6104	29.7157	25.1625	21.7556	33.2858	23.3887	34.0977	27.7935	31.2962	27.3138	26.5315	33.0171	23.8222	15.7035	24.5217	17.0489	25.2487	19.2257	17.7339	19.003	19.3408	21.2706	21.5418	18.204	24.2341	17.7502	19.1334	20.3737	22.5452	29.5576	26.6697	31.7197	26.0397	21.7384	33.2931	25.3352	27.2845	29.1993	27.3303	23.4948	21.8419	24.6666	23.9151	26.1189	23.7313	21.9094	20.8202	20.7328	23.3398	21.5849	21.7652	22.7512	25.546	23.4996	25.2976	15.6463	27.2587	22.5	19.7391	26.1852	19.7262	26.3543	30.8222	22.473	37.3162	17.2194	20.1305
MSTRG.14451.1~TR	16.8687	14.8367	14.3656	13.3334	14.9431	17.64	12.0145	16.2034	13.3604	15.7342	11.9887	14.2501	17.1263	15.1744	20.015	14.6415	17.963	22.9155	28.8296	23.3814	20.6173	15.9258	20.3329	17.0867	23.7909	14.9154	16.3789	17.0004	18.9919	23.3851	20.3128	17.2868	24.2606	20.1177	18.5528	27.2491	24.6447	25.1239	30.8479	26.8895	28.0372	21.0446	19.957	18.5332	24.0777	22.2	29.5618	15.0612	25.1492	24.6198	22.2216	16.8454	19.6787	38.4276	30.6394	28.3487	39.8606	25.0991	32.9968	30.2939	31.4866	34.0669	22.7074	44.5149	31.9126	38.3661	38.736	16.0756	39.1073	28.504	31.2136
MSTRG.14468.1~TR	0	0	0	0	0	0	0	0	0	0	0	0	0	0.837206	0	0	0	0.930579	0	0	0	0	0	1.27751	0	0	0	0	0	0	0	0.823179	0	0	0	0	0	0	0	0	0	0	0	0	0	0	0	0	0	0	2.00194	0	0	0	0	0	0	0	0	0	0	0	0	0	0	0	0	1.31229	0	0	0
MSTRG.14470.2~TR	9.03866	7.5929	8.87286	7.50963	10.7763	8.16887	10.9944	7.02525	4.03115	7.37097	5.13801	6.35953	7.64566	5.96509	6.98198	8.54906	12.7206	3.95496	5.13631	3.65335	3.28682	3.29994	3.51621	7.3457	4.27894	0.778194	3.20456	3.00892	5.41399	6.48021	2.75206	2.88113	1.96045	7.58284	4.96951	1.49019	4.33995	2.67275	1.31668	2.33146	2.54029	2.89363	2.16283	3.64827	4.29959	3.37544	5.20376	2.28778	2.2388	3.16218	4.40427	3.2395	5.2629	2.77987	4.67064	2.34735	1.43146	1.10731	2.322	2.9961	3.67159	2.69366	2.52305	2.26939	1.13974	0.896404	2.4991	2.95266	2.23897	2.50768	0.904742
MSTRG.14470.4~TR	0.472953	0.523648	0.140839	0.153258	0.287367	0.473558	0.680067	0.339931	0.345528	0.425249	0.62279	0.471076	0.305826	0.732555	0.31031	0.294795	0.308378	0.116322	0.165687	0	0.149401	0.573903	0.152879	0.798446	0.171158	0.648495	0	0.150446	0.601555	0.281748	0.524202	0.720282	0	1.70227	0.496951	0	0.619992	0	0.188097	0.621723	0.188169	0	0.294932	0.291861	0	0.389473	0.442873	0.381297	0.0746266	0	0.400388	0.32395	0.686465	0.163522	0.0934127	0.180565	0.220224	0.24607	0.366632	0	0.445041	0.316901	0.742072	0.349137	0.526032	0.717123	1.45781	0.328073	0	0.417947	0.226186
MSTRG.14472.1~TR	0	0	0	0	0	0	0	0	0	0	0	0	0	0	0	0	0	0	0.165687	0	0.597603	0.143476	0	0	0	0	0	0	0.0859364	0	0.13105	0	0	0.464256	0	0	0	0	0	0.466292	0	0.526114	0.0983106	0.145931	0	0.129824	0	0	0.0746266	0	0.800777	0	0.343232	0	0.0934127	0	0	0.369104	0	0.499349	0.33378	0	0	0.174568	0.263016	0	0.208258	0	0.149265	0.417947	0
MSTRG.14472.2~TR	0	2.18187	0	1.0728	1.29315	2.95974	1.13345	1.01979	0.460703	0.850497	1.55697	1.05992	1.01942	3.45347	0.465465	0	2.00446	1.39587	0.662749	0	0.597603	0.573903	0.917272	2.07596	1.02695	1.16729	1.95834	0.150446	1.63279	0	0.262101	0.205795	1.71539	1.08326	1.3252	0.425767	2.32497	3.56367	1.88097	1.86517	2.25803	0.920699	1.08142	1.45931	0	1.81754	0.885746	2.85973	1.79104	2.71044	0	1.61975	1.37293	3.10691	2.52214	3.25017	1.65168	3.56801	3.05526	1.49805	4.33915	5.07042	5.63975	3.14223	3.50688	2.50993	1.04129	6.06936	6.11985	7.1051	2.94041
MSTRG.14483.3~TR	8.82846	9.42567	8.3095	9.65524	5.45998	7.34014	6.91402	9.63139	7.25608	8.93022	9.49754	6.35953	9.48062	1.67441	6.67167	7.86121	6.63013	6.86302	7.29024	7.06314	4.48202	2.29561	6.26803	7.82477	9.58483	3.50187	10.1478	8.87631	8.33583	4.78972	7.86303	5.45356	6.24893	3.55929	9.11077	4.89632	6.50992	5.52369	2.25716	4.0412	5.64508	4.86655	3.04763	2.04303	4.64356	7.01052	5.42519	1.71584	6.94027	3.83979	6.60641	5.50714	2.86027	5.39621	2.05508	5.77808	3.6337	1.59945	1.95537	4.49414	3.22654	5.22887	2.96829	5.41162	5.08497	4.30274	4.16516	7.21761	4.47794	6.51997	5.20227
MSTRG.14487.1~TR	7.83	8.2911	8.16867	9.34872	4.74156	5.44591	6.23395	7.81842	4.37668	9.49722	6.53929	6.4773	7.23789	5.65114	6.36136	6.1907	7.16979	9.07314	6.13043	6.81958	4.63142	4.87817	7.49106	5.74881	9.92715	4.79886	8.01141	8.42497	6.27335	4.50798	8.51828	6.99702	9.55719	3.09504	7.45426	7.87669	11.7799	9.97827	5.07861	6.68352	9.87889	8.41782	6.98005	7.44247	8.08323	9.60701	7.41812	7.62595	8.73131	4.74327	7.80757	8.42269	6.52141	10.7924	9.5281	10.4728	9.46965	10.704	6.59937	8.82184	10.3472	8.23943	8.16279	10.2995	4.82196	8.06763	5.20645	9.18605	4.62721	8.44253	7.69031
MSTRG.14501.1~TR	41.3571	42.3282	57.744	60.077	47.4156	41.0811	39.8973	42.4914	35.9349	46.0686	49.9789	43.2212	48.8303	45.2091	54.1491	54.8319	44.1752	45.831	47.3866	37.2641	43.9238	34.8646	41.7359	34.3332	44.1587	27.4962	39.5229	38.3637	32.398	30.4288	40.6256	32.0011	49.3788	32.1884	35.2835	36.1902	50.9944	53.2768	34.4217	40.7229	43.6553	35.5127	35.0969	38.0879	46.7796	43.3614	45.6159	35.6513	52.0147	43.367	51.4499	38.55	43.8193	44.1508	43.5303	33.5851	39.4202	39.3711	34.7078	32.7906	38.496	40.8802	33.3932	39.8016	40.5044	36.2147	33.9461	30.0187	41.9434	35.7763	32.7969
MSTRG.14506.4~TR	11.8764	12.0439	11.408	11.8008	12.6442	16.9297	15.9816	10.5379	11.2872	9.21372	11.2102	11.1881	11.4175	6.27904	9.3093	11.104	14.648	11.1669	17.8942	16.3183	26.1451	9.89982	12.9947	22.8356	13.1791	19.0658	22.966	21.6642	16.8435	20.8494	14.4156	15.4346	17.0314	30.6409	13.4177	13.1988	14.5698	17.6402	12.2263	10.5693	19.0051	18.414	15.828	16.6361	15.1346	9.86666	15.6113	21.9246	15.2238	13.7781	16.4159	20.2468	23.9119	12.5912	21.1113	24.5568	15.746	14.7642	22.9756	16.8114	13.4625	20.5986	13.951	25.6615	31.9126	15.0596	31.447	30.8389	30.5993	17.5538	22.1662
MSTRG.14506.5~TR	5.41269	7.15653	6.76027	5.97705	8.04628	8.05048	6.00726	6.11876	1.84281	6.80398	5.44941	4.35745	4.79128	6.593	6.51651	6.09243	7.0927	10.3527	17.2315	12.4214	11.6533	6.74336	10.3958	12.9348	10.2695	2.72368	12.4622	9.62854	8.07802	12.1152	9.17353	6.27674	8.94455	10.2136	10.6016	15.9663	19.6848	18.3529	14.1073	12.9008	20.5105	13.0213	8.94626	10.7989	14.7906	12.593	14.3934	14.4893	15.6716	9.7124	17.8173	10.5284	18.7634	34.6666	44.1842	57.0585	33.364	29.2823	23.3422	39.4486	36.7159	45.3168	37.1036	55.6873	71.2773	26.3543	39.1525	60.5295	85.3794	70.2987	29.8565
MSTRG.14507.1~TR	10.9305	7.68017	9.15454	6.74334	12.7878	24.1514	9.97432	12.2375	6.79537	5.52823	6.38359	12.248	9.58256	11.8255	20.9459	8.64733	15.0334	23.6134	46.5581	12.4214	23.6053	12.7693	14.0648	22.0371	25.5025	8.94923	14.4205	9.62854	16.242	20.0041	28.0448	11.6274	9.67972	30.3314	16.0681	21.2884	13.9498	14.9674	25.3931	20.5169	26.9082	11.0484	14.9432	17.3658	23.9057	19.3438	20.7043	24.403	26.5671	15.585	22.6219	16.6834	24.4839	54.1256	52.4046	42.7939	32.8134	22.1463	18.9426	43.1105	42.5014	51.4964	34.4321	51.1485	44.0113	49.8401	50.1902	28.3783	54.4816	56.59	34.3802
MSTRG.14511.1~TR	5.93819	0.785472	2.81678	6.43683	2.87367	2.36779	3.0603	3.96587	2.76422	2.83499	2.02407	3.17976	2.75244	5.96509	3.1031	3.34101	2.92959	0.232645	3.31375	1.46134	2.53981	0.286951	1.37591	2.71472	0.342315	0	1.06819	0.902676	2.92184	0.563497	2.22786	1.74926	1.10275	1.54752	2.81606	0.425767	3.09996	0.356367	0.376194	0.310862	0.188169	2.63057	0.884795	0.291861	1.0319	0.259649	0.664309	0.381297	0.671639	2.2587	0.400388	0.32395	2.28822	1.47169	1.86825	0.36113	0.991009	0.738209	0	0.3329	1.44638	0	0.890486	0	1.13974	1.61353	0	3.93688	1.34338	2.00615	1.35711
MSTRG.1452.1~TR	13.4529	14.3131	14.2247	17.4714	3.87946	12.6677	5.55388	0	4.72221	7.65447	7.47348	16.1344	0	7.6395	14.5846	14.2484	16.9608	7.21198	10.604	7.55025	7.32064	2.72604	5.80939	5.26974	3.93663	3.76127	2.67047	0	4.55463	6.48021	8.78038	7.7173	4.28848	8.51135	9.27642	12.9859	0	0	8.84055	9.01498	7.99719	5.26114	0	6.85874	7.05133	0	12.0683	7.8166	5.74625	2.71044	4.80466	3.72542	6.97906	5.39621	0.840715	12.459	3.41348	0	2.322	2.9961	6.45309	0	1.78097	7.50644	7.36444	0	1.04129	11.8106	9.40368	6.3528	3.1666
MSTRG.1452.3~TR	5.36014	4.18919	4.92937	5.51728	3.44841	3.43329	5.21385	5.89214	1.95799	3.26024	2.33546	4.82853	5.09711	0.313952	1.08609	2.35836	1.69608	0.348967	0	0	0	0	0.458636	0.638757	0.513473	0.518796	0	0	1.11717	0	0.917353	0.308692	0.980225	0	0.662601	0.851535	2.16997	3.74185	1.88097	1.08802	3.10479	2.36751	2.55607	0	1.89182	3.76491	1.66077	2.09714	2.38805	0	4.40427	0.485924	0.457643	0	0	0	0.330336	0	0	0	0	0	0	0	0	1.07568	0	1.14826	0.447794	0	0
MSTRG.1452.5~TRs	16.6059	15.2731	9.57706	9.8085	17.9605	17.9952	24.5958	19.3761	27.4119	15.8759	12.7672	16.4877	22.1214	28.9882	10.3954	14.7398	9.94519	10.818	7.12455	7.79381	11.9521	16.4997	14.0648	8.62322	8.04441	13.7481	10.1478	11.4339	15.0389	9.2977	11.1393	17.081	6.24893	16.5585	10.2703	13.6246	13.1748	11.4037	11.4739	15.8539	12.4192	14.7312	16.8111	7.73433	4.29959	10.5158	11.9576	11.6296	9.02982	6.32436	4.60447	9.39454	9.72492	5.72326	9.90175	4.153	7.15729	11.1962	10.0213	6.99089	7.23191	8.08098	9.20169	3.49137	7.97815	10.219	10.4129	11.1545	7.01544	4.93178	7.23794
MSTRG.14522.4~TRs	12.5595	33.0771	1.69007	6.43683	13.0752	164.561	8.84088	12.2375	5.64362	5.10298	3.73674	40.1592	1.42719	1.98836	3.56857	4.91325	7.47817	2.55909	2.651	6.81958	0	3.87384	3.05757	3.03409	5.30589	2.46428	10.6819	9.77899	4.21088	1.40874	2.48996	4.63038	2.32803	2.78553	4.96951	15.1147	3.25496	5.16732	2.44526	23.6255	26.4378	6.31337	6.98005	1.8971	1.89182	0.649122	8.5253	1.71584	3.73133	1.58109	0.600583	1.9437	1.94498	6.70439	2.98921	3.06961	4.07415	1.72249	3.78853	3.16255	0	3.96126	1.78097	7.681	2.71783	4.12346	6.66426	3.93688	4.77647	3.51076	3.84516
MSTRG.14525.1~GN	0	0	0	0	0	0	0	0	0	0	0	0	0	0	0	0	0.0770945	0	0	0.487113	0.149401	0.143476	0	0	0	0	0	0	0	0	0.13105	0.102897	0	0.464256	0	0	0	0.178183	0	0	0	0.131528	0.0983106	0.583723	0.171984	0.129824	0.221436	0.381297	0.149253	0	0	0	0.343232	0.490565	0.186825	0	0.660673	0.738209	0.366632	0.3329	0.556301	0.792253	1.33573	0.698273	0.43836	0.896404	0.208258	0.328073	0.298529	0.250768	0.904742
MSTRG.14527.2~TR	8.56571	7.85472	3.94349	4.44448	5.89103	10.8918	4.30709	8.61159	2.18834	0	0	4.9463	7.54372	0	5.89589	6.58376	9.40553	7.90992	10.604	10.7165	3.73502	0	3.66909	10.3798	8.04441	8.17104	10.8599	8.12408	7.47646	7.04371	8.64933	7.61441	7.35168	0	9.93902	5.32209	4.02995	3.92004	2.25716	5.75094	4.70423	3.41974	3.24425	2.18896	3.26769	4.41403	3.10011	0	2.91044	8.13132	0	4.04937	1.83057	10.1383	4.29699	5.59752	4.84494	0	4.03295	9.15474	5.89679	3.96126	0	8.37928	4.47127	0	6.456	8.0378	0	6.68715	4.07134
MSTRG.14546.1~TR	2.46987	1.83277	3.2393	2.75864	1.58052	1.18389	2.26689	2.60614	0.921407	1.98449	1.24558	1.531	2.14079	2.40697	1.86186	2.16183	1.15642	0.581612	1.98825	0.974226	0.597603	0.286951	0	0.638757	0.171158	1.03759	0.356063	0.601784	0.343745	0	0.524202	1.13187	0	2.16653	0.993902	0.425767	1.54998	0.356367	0.188097	0	0	0.394585	0.294932	0.291861	0	0.259649	0	0	0.373133	0	0	0	0.228822	0	0.186825	0	0	0.24607	0.244421	0	0.22252	0.475352	0	0	0.263016	0	0	0.328073	0.447794	0.250768	0
MSTRG.14551.2~TRs	0.525504	1.30912	0.140839	0.613031	0.287367	0.591947	0.453378	0.453242	0.345528	0.14175	0.62279	0.706614	0.203884	0.209301	0.465465	0.294795	1.92736	10.7017	9.44418	7.79381	10.1593	6.31293	10.5486	3.03409	13.1791	5.70676	3.38259	6.31873	9.19519	12.1152	11.7945	11.9361	20.9523	20.7368	23.0254	5.10921	1.85998	2.31638	0.752387	4.81835	5.45691	3.81433	6.78343	1.16745	1.37587	0.908771	7.41812	1.33454	7.91042	2.93631	3.00291	2.75357	1.94498	3.10691	1.68143	10.4728	1.87191	1.96856	3.29968	1.16515	2.2252	5.86267	4.30402	12.2198	8.94254	1.97209	2.4991	26.738	7.31397	8.86048	14.4759
MSTRG.14563.2~TR	0.735705	0	0	0	1.29315	0	0.793412	0.906483	0	0	0.467092	0	0	0	1.24124	0	0	0	0	0	0.896405	0.860854	0	1.27751	1.02695	0	0	0	1.28905	0	0.786303	0	0	0	2.15345	0	0.464994	0	0.56429	0	0	0.394585	0	0.875584	0	0	1.32862	0	0	0.67761	0	0	0.686465	0	0.467064	0	0	0	0.855474	0.832249	0.890081	0.475352	0	0	0.526032	0	0	0	0	0.585126	0
MSTRG.1457.3~TR	3.78363	1.22185	0	0.459773	2.15525	6.03786	3.96706	7.25187	0.460703	2.97674	4.67092	1.8843	4.17963	12.2441	0.62062	1.67051	2.54412	0.465289	2.15394	9.98581	6.12543	3.15646	2.29318	1.75658	3.76547	3.24248	7.47731	5.5665	3.95307	8.45245	3.01416	4.21879	1.71539	10.8326	0.496951	4.04479	3.40996	3.02912	0.752387	4.35206	5.64508	5.78725	2.94932	3.94013	1.71984	1.29824	0.442873	3.81297	1.41791	0	5.00486	0	0.343232	0	6.72572	3.06961	1.43146	2.09159	1.58874	5.82574	1.33512	2.85211	2.67146	5.06248	1.84111	3.94418	1.24955	0.656147	0	1.00307	3.39278
MSTRG.14575.1~TR	42.4081	24.786	41.5475	39.847	30.3173	24.8618	29.2429	37.8457	41.924	20.8372	28.4926	23.6716	32.5195	61.8486	34.2893	36.0633	41.7081	49.437	62.7955	45.3015	73.6546	55.9555	41.4301	71.0617	37.997	55.1221	34.5381	38.3637	31.5386	60.8577	36.9562	43.0111	35.043	94.5534	30.4797	51.305	60.9142	26.193	27.6502	23.3146	16.653	53.1375	48.9587	42.4658	29.5812	31.4175	25.3545	34.5074	28.7312	35.4616	28.0272	26.5639	48.2813	37.4464	42.1291	21.3067	10.5708	29.4053	17.8427	35.4538	25.4786	17.7465	12.3184	29.1529	30.3345	28.5056	47.0663	79.7218	46.4213	12.1205	20.1305
MSTRG.14575.2~TR	0.525504	0.349099	0.985873	0.919547	0.143684	0.118389	0.566723	1.01979	0.691055	0.14175	0.467092	0.235538	0.101942	0	0.465465	0.491325	0.770945	0.465289	1.49119	0.243556	0	0.143476	0.458636	0.159689	0.171158	0.648495	0.534094	0.75223	0.429682	0.281748	1.17945	0.205795	0.367584	1.08326	0.16565	0.851535	0.929988	0	1.31668	0.155431	0.0940846	0.526114	0.884795	0	0	0.908771	0.664309	0.571946	0	0	0.200194	0.485924	1.0297	0.654086	0.280238	0	0.330336	0.123035	0	0.998699	0.11126	0.475352	0.148414	0.872841	0.613703	0	1.66606	1.31229	0	0.0835894	0.678557
MSTRG.1458.1~GN	0.420403	0.523648	0	0	0.574735	0	1.0201	0.566552	0	0	0	0.235538	0.203884	1.15116	0.775775	0.294795	0.0770945	0.930579	0.828437	1.46134	0	0.286951	0.305757	0.159689	0.171158	2.20488	0.356063	0	0.257809	0	0.393151	0.720282	0	0.773759	0.16565	0	0.464994	0.356367	0	0	0	0.263057	0.0983106	0.145931	0	0.259649	0	0	0	0.22587	0	0.647899	0	0	0	0.180565	0.110112	0.615174	0.488842	0	0.556301	0	0	0	0.263016	0	0	0	0.298529	0	1.35711
MSTRG.14599.1~TR	0	0	4.78853	4.75099	6.46576	3.43329	4.64713	5.09897	7.25608	0	3.58104	4.23969	4.5874	0	4.03403	4.32366	3.62344	4.1876	2.31962	4.38402	3.58562	5.3086	3.66909	1.27751	3.08084	2.98308	4.62881	2.70803	3.7812	2.25399	2.48996	4.52748	3.30826	2.16653	4.80386	1.91595	2.01497	4.2764	3.38574	2.95318	3.48113	3.81433	4.12904	4.23199	1.89182	3.37544	1.99293	3.43168	3.88058	1.35522	5.80563	2.91555	2.97468	4.25156	2.70897	2.52791	2.53258	2.21463	3.29968	1.83095	2.55898	2.85211	1.63256	4.18964	1.66577	1.61353	1.04129	2.13248	0.746323	2.59127	1.13093
MSTRG.14600.2~TR	86.0249	87.1874	45.9135	54.1	55.7493	128.097	98.7231	83.3965	55.8603	51.7386	58.5422	90.6822	68.0974	46.9882	56.011	65.1497	89.5067	43.3882	33.4688	31.1752	40.4876	37.5906	30.4229	40.4014	35.9431	62.1258	36.1404	24.3722	38.4136	40.8535	34.9905	35.1909	36.8809	37.7595	45.8851	52.1565	64.3242	44.0113	41.5694	62.0169	71.4102	65.2381	73.1431	59.1019	58.1305	68.5473	45.5052	52.2377	44.1043	55.7899	62.861	112.734	72.9941	31.8867	37.4585	53.4472	35.7865	26.2064	50.9618	52.2652	40.61	28.838	39.3298	32.1206	27.003	25.9957	29.3644	61.0216	29.5544	31.8476	42.5229
MSTRG.14601.1~TR	1.36631	1.65822	0.563356	1.22606	1.29315	1.65745	0.793412	1.47304	0.575879	0.992247	1.08988	1.29546	0.509711	1.04651	1.08609	0.491325	1.23351	1.86116	0.994124	0.974226	1.34461	0.430427	0.611515	2.55503	1.36926	1.55639	0.890156	1.65491	2.23435	1.40874	1.3105	1.85215	0.245056	2.16653	0.993902	0.851535	0	0.356367	0.56429	1.08802	0.940846	0.394585	0.491553	0.729653	0	0	0.885746	0.762595	0.44776	0.903479	0.200194	0	0.572054	1.14465	0.840715	1.26396	1.87191	0.123035	1.22211	1.16515	1.78016	1.74296	1.33573	1.39655	1.84111	3.22705	0.624774	1.14826	1.34338	1.75538	0.904742
MSTRG.14607.1~GN	28.6399	27.8406	17.7457	22.0691	62.0713	107.379	46.5846	40.3385	30.9823	28.6334	27.247	30.1489	33.6409	54.1044	41.7367	30.6587	49.2634	53.5083	104.217	56.2615	193.026	50.2165	88.5168	88.3081	61.1033	82.4886	43.9737	39.2664	56.2883	129.041	49.275	50.6255	48.2761	162.644	59.6341	80.47	54.8693	58.4442	123.58	71.3427	149.03	110.484	106.47	104.486	93.5591	71.7929	99.6464	254.516	89.1788	122.421	99.6967	89.4101	173.447	143.572	211.113	213.608	134.777	113.93	194.193	215.719	138.63	108.539	147.376	186.09	208.659	124.779	311.971	174.699	419.434	168.683	174.163
MSTRG.1461.1~TR	12.7172	13.0039	14.0839	14.0997	10.0579	14.3251	17.5684	14.5037	10.3658	16.4429	14.7913	9.8926	14.9855	9.20926	13.964	14.6415	18.1943	14.6566	9.94124	16.8054	13.1473	10.3302	9.01984	16.2883	16.6023	15.1748	11.9281	15.3455	15.8123	11.5517	11.6635	16.9781	6.86157	18.106	12.9207	3.40614	7.28491	7.4837	7.33578	6.37266	7.43269	7.49712	10.2243	6.27502	8.08323	7.01052	6.42166	10.295	8.43281	7.22784	7.40719	8.74664	9.15286	6.70439	4.48381	8.12543	6.05617	4.42925	7.21042	9.82054	5.89679	7.44717	5.34292	8.03014	9.03021	10.219	7.9138	18.2081	8.80662	11.2846	10.4045
MSTRG.14612.4~TRs	0.157651	0.436374	0	0	0.574735	0.473558	0.453378	0.453242	0.230352	0.14175	0.62279	0.117769	0.611653	0.627904	0.31031	0.0982651	0.385473	0.581612	0.331375	0	0.298802	0.286951	0.152879	0.159689	0.342315	0.129699	0.178031	0.150446	0	0	0.524202	0.720282	0.245056	0.619008	0	0.851535	0.309996	0.178183	0.376194	0.621723	0.470423	0.131528	0.589863	0.145931	0	0.519298	0.664309	0	0.22388	0.22587	0	0.485924	0.457643	0.327043	0.186825	0.36113	0.110112	0.24607	0.733263	0.16645	0.556301	0.158451	0.296829	0.174568	0.175344	0	0.416516	0.164037	0	0.417947	0.904742
MSTRG.14614.1~GN	0.0525504	0	0	0	0	0.710336	0	0	0	0	0	0	0	0	0	0	0	0.232645	0	0.487113	0.149401	0.143476	0.458636	0.159689	0	0	0	5.11516	0.0859364	0	0.13105	0.514487	0	0.619008	0	0	0	0	0	0	0	0	0	0	0	0	0	0	0	0	0	0	0	0	0.186825	0.180565	0.550561	0.615174	0	0.3329	0.778821	0.316901	1.0389	0.872841	4.47127	1.25497	2.91561	8.36587	5.82132	1.75538	2.94041
MSTRG.14616.1~GN	4.46678	14.0512	0.845034	1.37932	6.89682	19.6526	1.58682	5.55221	1.72764	1.55924	1.40128	15.0744	0.203884	0.104651	2.01702	1.17918	3.39216	0.465289	0.497062	0.243556	0	0.143476	0.305757	0.479068	0.513473	0.129699	1.24622	0.451338	0.429682	0.281748	0	0.308692	0.367584	0	0.496951	7.45093	1.23998	0.890917	0.56429	10.2584	9.7848	0.789171	2.94932	1.16745	0.859918	1.16842	6.31094	0.571946	1.41791	0.67761	1.00097	0.485924	0	0.490565	0.0934127	0	0.330336	0	0.122211	0.499349	0.445041	0	0.148414	1.39655	0.263016	0.179281	0	0.328073	0	0.668715	0.226186
MSTRG.1462.5~TR	6.72645	5.14921	4.64769	4.90425	9.48312	8.40565	7.70743	5.66552	8.75336	5.95348	5.60511	5.41738	5.8107	5.96509	7.29229	8.156	6.24466	4.1876	6.13043	4.62757	7.02184	4.01732	7.33818	6.06819	4.4501	5.05826	4.98488	6.16828	6.87491	4.50798	5.37307	7.40861	5.51376	7.73759	6.12906	6.17363	3.87495	4.09822	4.70242	3.10862	5.36282	3.15668	3.34256	4.08606	4.12761	3.89473	2.87867	5.14751	4.99998	2.48457	3.6035	4.04937	5.72054	5.55973	5.1377	6.68091	5.17527	4.42925	4.88842	6.15864	6.11931	4.75352	7.42072	7.33187	7.1891	6.45411	4.99819	4.9211	10.2993	5.09895	5.65464
MSTRG.14624.1~GN	27.2211	33.9499	18.1682	11.3411	18.9662	53.2752	32.3032	27.3078	22.4593	15.3089	11.2102	37.215	19.5729	13.6046	15.6707	11.6935	23.5138	19.7748	36.6169	0.487113	1.34461	55.9555	1.07015	1.27751	3.76547	9.20863	2.49244	2.25669	1.80466	5.91672	6.29042	1.13187	43.9876	1.54752	10.7673	21.5012	47.2744	8.90917	15.2358	38.5468	25.9674	14.3366	47.1891	128.565	81.0043	23.2386	18.4899	11.0576	8.50743	240.777	123.52	300.949	220.927	33.5219	49.9758	65.9062	19.2696	86.9856	72.8375	30.7932	31.9317	11.25	47.0474	6.45903	1.84111	3.04777	2.08258	1.64037	2.38824	1.00307	2.48804
MSTRG.14629.3~TR	10.6152	8.90202	11.6896	12.2606	10.7763	6.62981	12.3546	7.93173	8.75336	11.34	9.18615	5.88845	10.7039	8.16276	10.0851	8.64733	11.4871	9.77108	5.79906	7.55025	2.98802	7.89116	4.58636	4.31161	14.0349	6.22555	2.49244	11.7348	10.1405	0	11.0082	10.2897	2.32803	5.57107	12.0925	11.7086	11.6249	11.7601	8.08816	10.8802	10.2552	10.6538	8.25809	11.0907	9.4591	8.17894	11.6254	8.57919	11.5671	5.87262	6.60641	7.45084	10.0681	13.0817	9.5281	10.6533	7.04718	9.84278	6.47716	10.8192	9.90215	14.1021	12.4668	13.7909	9.46857	3.7649	5.83122	9.51413	9.40368	15.882	6.3332
MSTRG.1463.11~TR	0.262752	0	0.140839	0	0	0.118389	0.113345	0	0	0	0	0.117769	0	0.418603	0.155155	0	0.154189	0	0	0	0.149401	0	0	0	0.684631	0.129699	0	0	0	0	0.262101	0.102897	0.122528	0.154752	0.16565	0	0	0	0	0	0.188169	0	0.0983106	0	0	0.259649	0.221436	0.190649	0.0746266	0	0	0	0.114411	0	0.280238	0	0	0	0.244421	0	0	0.158451	0.148414	0	0.0876719	0	0	0.328073	0	0.167179	0
MSTRG.14639.1~TR	0.472953	0.349099	0.704195	0.613031	0	0.355168	0.226689	0.339931	0.345528	0.283499	0.62279	0.117769	0.305826	0.209301	0.31031	0.39306	0.385473	0.465289	0.497062	0.487113	0	0.143476	0.152879	0.159689	0	0	0.356063	0.300892	0.171873	0	0.393151	0.102897	0.61264	0.309504	0.331301	0.212884	0.619992	0.178183	0.188097	0	0.0940846	0.263057	0.196621	0.145931	0.343967	0.259649	0	0.190649	0.373133	0	0	0	0.114411	0.327043	0.560476	0.180565	0.110112	0	0	0	0.11126	0.158451	0	0	0.0876719	0	0	0	0.298529	0	0.226186
MSTRG.14645.1~GN	18.813	16.6695	44.3643	34.3297	21.5525	7.93209	18.4752	18.4696	32.7099	30.6179	30.8281	11.0703	39.9613	28.0464	33.2032	28.7917	29.6814	0.814256	1.49119	0.487113	1.04581	1.29128	0.152879	0.479068	0.342315	0.907893	0.534094	0.150446	0	0.563497	0.393151	0.205795	0.735168	0.154752	0.662601	20.6497	24.0247	30.4694	29.9074	13.367	20.7927	31.0407	25.3641	37.3583	32.8489	34.4035	27.6795	38.3204	31.1939	36.1392	36.2352	40.3317	42.4464	0	0.280238	0.72226	0.110112	0.615174	0.244421	0.499349	0.33378	0.158451	0.445243	0.523705	0.526032	0.179281	0	0.164037	0.597059	0.0835894	0.904742
MSTRG.14667.12~TR	7.7249	4.53828	9.29538	9.34872	6.60945	2.84135	5.66723	7.5918	5.75879	6.09523	5.7608	5.18184	6.5243	8.05811	5.58558	8.35253	7.16979	4.42025	9.94124	6.08891	4.78083	6.74336	6.26803	9.74104	9.24252	4.53947	4.98488	7.82319	6.44523	6.48021	5.89727	7.51151	5.26871	7.27334	6.62601	5.74786	7.28491	3.56367	3.76194	3.41948	4.32789	4.99808	4.71891	5.54537	4.98753	3.24561	3.76442	4.38492	4.85073	4.5174	4.20408	3.72542	5.60613	5.23269	6.91254	4.87526	5.50561	3.32194	4.39958	6.82444	4.11663	6.33802	4.89768	4.71334	9.11788	5.19914	7.08077	6.7255	7.31397	6.93792	5.88083
MSTRG.14667.13~TR	8.40806	8.81474	12.8164	9.8085	7.18418	8.28726	6.91402	7.36518	7.94713	5.81173	7.16208	6.4773	9.37868	8.05811	9.46446	9.33518	8.4033	14.5403	13.9177	16.3183	18.3763	14.6345	13.912	15.9689	17.6292	15.4342	20.2956	21.3633	18.9919	12.6787	14.2845	15.6404	14.7034	23.9865	15.4055	7.45093	10.0749	9.08736	11.4739	9.32585	8.5617	10.6538	8.06147	10.9448	12.3828	11.5544	8.85746	8.38854	10.6716	11.5194	12.412	13.2819	13.8437	12.1006	8.96762	10.4728	10.6809	11.0731	10.8767	7.32379	8.78955	10.1408	11.5763	13.7909	13.7645	13.4461	11.8707	16.2396	17.7625	12.1205	12.4402
MSTRG.14667.9~TRs	0	0	0.281678	0	0.431051	0	0	0	0	0	0.467092	0	0	0	0	0	0.154189	0	1.49119	0.487113	0	0	0	0.319378	0	0.389097	0	0	0	0	0	0	0	0	0	0	0	0	0	0	0	0	0	0.437792	0.343967	0	0	0	0.149253	0	0	0.485924	0.343232	0	0.186825	0	0	0	0	0.499349	0	0.792253	0	0	0.526032	0	0	0.49211	0.298529	0	0
MSTRG.14679.6~TR	40.3061	47.652	42.6742	47.9697	50.0019	48.5397	51.3451	45.6641	42.8454	48.9036	47.6434	35.0952	47.607	32.7557	53.8388	47.9534	49.4947	18.03	28.9953	19.241	17.7787	17.6475	22.1674	19.6418	20.0255	21.0112	27.0608	25.5758	23.2028	23.3851	14.6777	23.7693	25.4858	21.9748	19.7124	25.546	27.7447	20.6693	22.0073	18.9626	28.2254	23.2805	23.9878	18.5332	24.2497	18.9544	29.7832	24.5937	25.5969	29.8148	32.2313	21.7046	22.3101	18.6415	24.7544	20.0427	20.1505	17.84	22.4867	22.3043	23.1421	15.5281	17.5129	24.265	27.9673	17.0317	15.6194	27.0661	31.6441	24.2409	22.8447
MSTRG.1468.9~TR	6.04329	5.93468	7.04195	4.29122	6.46576	4.85397	5.32719	4.64573	3.68563	5.24473	5.7608	4.82853	5.50488	5.12789	4.65465	5.50284	6.39885	8.14256	8.94712	6.57602	7.17124	6.74336	5.96227	6.70695	6.16168	5.96616	8.01141	7.5223	6.6171	6.76196	9.17353	9.05497	6.1264	8.0471	6.46036	5.74786	7.28491	7.66189	4.32623	4.35206	5.64508	5.5242	5.01384	5.98316	7.22331	6.23157	3.43226	7.054	7.91042	5.87262	4.40427	6.96492	6.86465	7.68552	7.65985	8.48656	7.2674	7.13602	5.62169	8.32249	7.23191	9.34858	9.05328	6.28446	7.53979	5.37842	6.66426	8.20183	9.10515	8.10817	8.36887
MSTRG.14680.3~TR	19.6538	25.9206	18.0274	13.7932	24.2825	23.4411	23.5757	20.0559	19.4647	19.4197	17.5938	26.3803	19.5729	43.43	18.1531	16.312	20.5842	29.3132	31.6463	18.7538	50.1987	35.7254	33.7862	22.8356	21.3947	26.0695	20.2956	19.7084	21.656	34.3733	25.8169	28.1939	30.387	29.2481	30.6453	28.7393	19.8398	28.3312	50.2219	37.9251	37.6339	31.8299	37.5546	51.8054	27.3454	24.9263	33.4369	55.2881	24.5522	31.6218	31.8309	34.6626	46.5652	39.0817	46.8932	49.4748	37.9887	58.9337	48.0287	43.2769	56.9652	43.8908	63.6698	31.0732	37.6113	38.5454	54.7719	41.0092	55.6757	53.2465	45.2371
MSTRG.14680.4~TR	0.472953	0.174549	0	0.306516	0.287367	0.828726	0	0.679863	0	0.283499	0	0.235538	0.611653	0.209301	0	0.39306	0.154189	0.465289	0.662749	0.974226	1.04581	0.573903	0.305757	0.958135	0.342315	0.518796	0.356063	0	0.773427	0	1.70366	0.617384	1.47034	1.39277	0.331301	0	0	0.712734	0	0.310862	0.846762	0.263057	0.393242	1.31338	0.343967	0.519298	0	0.381297	1.41791	0.45174	0	2.10567	0.457643	0.98113	0.840715	1.08339	1.43146	0.615174	0.977684	0	1.78016	2.37676	2.67146	0.698273	1.66577	1.25497	0.833032	1.8044	2.5375	2.3405	1.35711
MSTRG.14682.1~TR	15.2396	14.1385	17.0415	15.9388	13.9373	19.0607	11.2211	14.957	10.481	12.3322	14.947	12.4835	15.4952	6.593	17.998	16.6068	15.1105	10.0037	9.44418	8.52447	8.21704	5.02165	7.79681	16.448	11.2964	5.70676	9.79172	12.6375	9.79675	9.8612	11.1393	11.01	10.6599	8.20185	12.9207	7.02516	8.52489	8.37462	5.6429	7.46068	8.37353	4.07738	6.88174	5.6913	13.2427	10.2561	8.96817	7.62595	10.9701	5.64675	9.00874	8.74664	10.1826	7.84904	9.5281	7.2226	8.80897	6.27478	4.76621	10.8192	8.45577	8.23943	8.31121	13.0926	9.46857	10.3983	7.08077	9.18605	9.55294	9.4456	8.36887
MSTRG.14683.3~TR	82.0837	96.7876	82.25	80.9201	80.0318	78.137	91.9224	81.1303	71.2938	85.7585	92.3286	85.2648	86.9567	67.3951	74.1641	95.6119	94.9034	116.09	115.815	120.804	96.2141	105.885	110.073	136.375	134.701	81.1916	129.963	119.905	124.951	118.053	113.752	109.997	142.5	72.1144	134.839	83.4504	88.9689	84.2808	66.2101	75.8502	92.5793	92.8591	89.8558	80.2619	86.1638	81.9192	85.3637	72.6371	94.1041	93.9619	86.2837	88.7622	103.427	120.515	104.342	104.186	112.535	115.653	114.511	125.836	105.252	130.722	104.781	131.275	128.352	133.026	116	108.92	101.201	117.443	101.105
MSTRG.14685.1~GN	57.5426	42.4155	28.027	30.8048	42.8177	80.9784	42.9576	61.4143	62.886	25.6567	39.2357	54.7626	42.8157	26.4766	56.1661	53.2597	67.3806	28.2663	43.2444	25.3299	25.3981	25.5387	22.7789	32.7363	36.9701	22.0488	28.485	24.3722	39.101	20.8494	32.3695	28.8113	25.3633	28.1648	29.6514	30.8681	22.9397	19.7784	25.5812	28.2884	41.7736	23.8067	28.3134	25.1001	35.9446	29.4701	33.7691	20.2088	43.8058	30.2666	32.6317	21.2187	30.2044	32.0502	29.8921	32.6823	35.1258	7.13602	18.2094	35.2874	34.2681	20.2817	29.2376	36.3102	27.266	36.7526	29.5726	41.0092	36.8684	38.284	28.047
MSTRG.14687.2~TRs	0.315302	0	0	0	0	0	0.906757	0.339931	0.345528	0	0	0	0.101942	0	0	0	0.231284	1.0469	0.331375	0	0	0	0.611515	0.319378	0.171158	0	0	0	0	1.12699	0	0.926076	0	0	1.6565	0.638651	1.08499	0.890917	0	2.17603	1.78761	0.263057	1.27804	0.875584	1.0319	0.519298	1.10718	0.762595	0.671639	0	1.00097	0.32395	0.572054	1.96226	1.21437	2.16678	1.21123	2.21463	1.71095	1.16515	1.89142	1.90141	2.96829	2.44396	2.1918	2.50993	3.54039	2.95266	1.79118	4.01229	2.94041
MSTRG.14690.2~TR	1.62906	2.44369	2.25342	0.613031	0.718418	2.01262	0.906757	2.60614	1.49729	0	1.55697	4.59299	1.9369	1.46511	2.01702	2.94795	1.00223	1.62851	3.64512	3.16623	0	0.717378	0.764393	5.74881	6.16168	1.81579	4.09472	3.00892	4.55463	0	2.09681	1.33767	3.43079	1.08326	1.82215	1.70307	0.77499	0.712734	6.2072	0.621723	0.376339	2.49904	2.35945	0	0.687935	0	2.21436	3.81297	2.5373	6.32436	3.80369	4.53529	1.25852	3.59748	3.82992	4.51413	1.32135	2.95284	0.611053	5.15994	1.33512	3.01056	0.593658	4.01507	4.12058	0.896404	0	3.28073	2.23897	5.18254	2.48804
MSTRG.14690.4~TR	15.7651	22.255	28.1678	18.3909	14.7994	11.0102	20.2887	18.1297	14.8577	20.6954	18.6837	17.7831	17.8399	12.3488	17.0671	13.2658	8.71168	19.8911	10.9354	18.2667	6.57363	12.4824	12.6889	7.66508	7.7021	7.65224	15.1327	11.4339	11.4295	9.57945	17.1676	15.7433	17.7666	0	12.4238	17.8822	20.9247	21.382	10.9096	16.0094	7.71494	8.54935	9.83106	15.3227	17.8863	10.7754	13.5076	6.6727	16.791	16.2626	20.62	9.88046	12.3564	11.9371	11.3029	12.0979	20.0404	16.2406	9.04358	11.9844	10.5697	13.7852	14.693	14.3146	20.0769	15.4181	7.49729	14.1072	5.37353	15.6312	6.3332
MSTRG.14690.5~TR	52.0249	57.8631	33.6605	42.2991	45.404	59.1947	46.698	49.63	44.3427	34.0199	48.7333	47.1076	46.3837	32.965	47.3223	50.9996	55.0455	29.4295	33.9659	26.3041	28.0873	30.4168	27.5182	38.8045	35.772	38.78	31.8676	35.2043	28.359	29.3018	34.2042	33.6474	37.126	34.3549	38.9278	40.4479	27.7447	26.7275	32.9169	37.6142	47.795	35.5127	42.5685	23.057	29.2372	32.9754	31.5547	26.6908	32.4626	25.2974	34.033	39.8458	30.09	34.8301	36.7112	33.9462	31.8224	17.3479	43.6292	38.7828	36.3821	28.9964	36.5099	28.8038	22.3563	36.0354	27.6983	36.5802	35.9728	31.0953	37.0944
MSTRG.14695.2~TR	0.367853	0.261824	0.140839	0.153258	0	0.355168	0.793412	0.339931	0	0.14175	0.155697	0.353307	0.305826	1.04651	0	0.491325	0.0770945	0.116322	0.828437	0.487113	1.34461	0	0.305757	0.159689	0.171158	0.389097	0	0.451338	0.257809	0.281748	0.655252	0.41159	0.122528	1.85702	0.496951	0	0.309996	0.53455	0	0	0.188169	0.394585	0.294932	0	0.343967	0	0	0.190649	0.22388	0.22587	0.200194	0.161975	0	0.163522	0	0	0.330336	0.369104	0.366632	0	0.11126	0	0.296829	0	0.43836	0	0.208258	0.656147	0.447794	0.0835894	0.452371
MSTRG.14697.4~TR	1.20866	1.30912	1.26755	0.613031	1.14947	1.89423	0	1.24641	1.61246	0.283499	1.24558	1.05992	0.917479	0	0	0.982651	1.00223	1.39587	3.31375	1.94845	3.28682	2.72604	1.98742	0.479068	2.56737	3.63157	1.78031	1.05312	2.66403	0	1.0484	2.05795	1.96045	0	1.15955	4.68344	3.71995	2.85093	5.07861	2.95318	3.01071	2.36751	4.71891	2.62675	3.43967	3.89473	3.21083	5.71946	3.50745	2.2587	2.00194	2.26765	4.46202	9.97482	16.1604	21.6678	14.5348	9.71975	14.6653	12.4837	15.3539	10.6162	13.5057	12.2198	13.4138	15.4181	18.7432	13.287	28.0618	19.0584	12.4402
MSTRG.14705.4~TR	20.3895	15.0985	20.8442	17.3181	21.6962	22.6124	32.6432	22.7754	17.9674	17.8604	20.7078	24.0249	31.704	32.0231	17.2222	21.9131	17.5005	46.7616	49.3748	45.3015	88.1465	62.6989	52.1316	53.9749	48.78	68.3514	54.4776	45.5851	66.7726	53.814	42.8535	70.4847	43.62	71.1859	61.7876	58.1172	58.1243	46.6841	63.7648	46.4738	38.857	54.8474	69.014	67.274	56.4106	51.6701	56.7984	88.461	51.2685	55.564	54.0524	57.0151	70.5914	54.2892	67.444	69.8787	53.2943	78.0041	75.1595	60.4213	57.4102	61.6372	57.8816	62.1463	54.3566	73.3258	98.0895	49.5391	68.0647	43.968	106.76
MSTRG.14705.5~TR	13.3478	20.0732	22.9568	17.7779	16.6673	14.4435	16.6617	12.3508	10.481	23.2469	18.0609	13.1901	10.7039	4.60463	23.5836	17.1964	17.7317	28.2663	32.9718	44.8144	9.56165	0	22.4732	43.9145	47.9242	0.907893	36.1404	51.603	23.3747	30.4288	23.5891	11.7303	22.3001	0	14.2459	11.9215	21.3897	24.0548	0	23.7809	28.0372	20.7815	0	11.5285	36.6325	22.2	21.59	0	32.0148	14.2298	23.4227	11.9861	24.4839	51.5093	18.5891	0	26.8674	0	0	23.8023	19.8043	38.1866	19.1455	39.1033	33.5783	32.8084	41.2351	13.1229	12.5382	32.4327	0
MSTRG.14721.1~TR	0	0	0	0	0	0	0	0	0	0	0	0	0	0	0	0	0	0.465289	0	0	0.597603	0.286951	0.917272	0	0	0.518796	1.06819	0	0.343745	0.563497	0.262101	0.205795	0.980225	0	0	0.425767	0.619992	1.24728	0.752387	0.310862	0.188169	0	0	0.291861	0.687935	0.259649	0.221436	0.381297	0.298506	0	1.20117	0.32395	0	0.327043	1.12095	2.88904	2.31236	2.8298	1.71095	1.83095	1.22386	1.2676	0	0.349137	0.526032	0	0.416516	0.328073	0.597059	1.17025	0.904742
MSTRG.14721.2~TR	0	0	0	0	0	0	0	0	0	0	0	0	0	0	0	0	0	0	0	0.487113	0.149401	0.286951	0	0	0	0	0	0	0.171873	0	0.524202	0	0.122528	0	0	0.425767	0.619992	0.356367	0.376194	0.310862	0.376339	0.263057	0.196621	0.583723	0.343967	0	0.221436	0.381297	0.149253	0	0.400388	0.32395	0.228822	0.327043	1.58802	1.44452	1.43146	1.10731	0.488842	0.665799	0.445041	0.633802	0.890486	0.523705	0.526032	0.896404	0.624774	0.328073	0.149265	1.42102	1.35711
MSTRG.14721.4~TR	5.09738	16.844	29.8579	14.866	19.6847	6.51142	6.91402	46.1173	8.63819	6.80398	12.4558	16.6054	14.6797	4.18603	4.4995	10.7109	3.93182	579.285	690.75	523.159	506.767	732.587	565.804	578.554	674.533	385.076	634.86	392.664	507.54	558.989	619.869	454.292	1047.12	314.92	622.017	1750.97	1578.97	2153.7	1754.19	1630.16	1909.54	1285.56	1203.22	1285.65	1766.27	1943.99	1981.19	938.754	1742.16	1381.87	1692.24	1461.98	1018.14	3758.38	3730.91	3773.81	4904.4	3318.37	2970.45	2932.35	3440.72	2969.84	2759.62	3489.97	2196.88	2428.54	2187.96	1639.22	2527.95	2386.23	2693.42
MSTRG.14722.2~TR	2.20712	8.81474	17.0415	5.82379	10.7763	2.72296	3.51368	20.6225	5.18291	4.39423	7.31778	10.717	4.48545	4.29068	1.86186	5.8959	1.77317	357.807	351.92	321.007	338.99	670.892	345.812	311.713	313.39	258.62	332.562	219.35	286.254	340.634	331.033	275.045	521.234	176.262	309.932	764.678	844.43	1204.52	1396.05	1011.85	851.466	686.71	680.997	1042.67	804.368	758.564	906.893	537.248	700.744	762.537	817.994	640.286	498.602	1621.64	1558.22	1470.7	1940.84	2169.96	1743.33	1373.54	1712.96	1449.51	1782.9	1329.16	924.939	942.479	974.231	670.91	1152.62	1236.71	1048.37
MSTRG.14732.5~TR	5.20249	6.72015	4.78853	5.97705	7.9026	6.7482	7.59409	5.89214	3.3401	6.23698	5.44941	7.06614	4.99517	5.86044	5.74074	6.09243	3.39216	24.6603	24.356	31.9059	19.5715	20.3735	21.8617	27.7859	36.2854	20.6221	29.7312	29.6378	28.5309	27.6114	23.458	23.3577	22.1776	16.2489	20.375	19.3724	25.8847	23.8766	20.3145	20.0506	16.2766	19.8608	19.957	22.6193	22.3579	22.2	19.5971	23.8311	22.4626	21.4576	23.2225	18.1412	20.8228	26.654	22.1388	15.1675	20.3707	30.1435	22.9756	21.472	18.4692	38.6619	20.9264	30.5494	31.2112	42.3103	38.5277	12.4668	23.136	21.0645	24.428
MSTRG.14739.1~GN	1.94436	2.26914	1.54923	1.53258	2.72999	2.2494	2.60693	1.24641	1.26693	2.83499	2.02407	1.64877	2.03884	2.30232	2.01702	1.76877	2.69831	3.72231	4.97062	4.87113	4.33262	4.16079	3.82197	4.95036	4.62126	4.66917	4.45078	3.00892	4.29682	3.66273	3.40731	3.8072	2.69562	4.64256	4.63821	1.2773	4.33995	2.1382	2.44526	2.79775	2.25803	3.6828	3.04763	5.39944	3.78364	2.59649	3.87514	3.62232	2.83581	2.48457	2.20214	4.53529	4.00438	4.25156	2.52214	3.43074	3.52359	3.69104	3.54411	3.16255	4.11663	2.37676	3.56195	3.66593	2.45481	5.01986	2.29084	4.9211	3.13456	3.67793	4.07134
MSTRG.14745.2~TR	116.399	124.454	104.362	109.426	146.988	119.81	148.141	115.69	154.796	108.013	120.51	98.926	144.35	191.302	120.09	124.305	129.288	96.7802	140.834	118.125	189.739	148.21	154.407	141.006	111.595	204.665	117.501	125.622	162.42	123.969	107.723	136.648	116.157	257.043	121.256	93.243	81.839	80.3607	141.825	99.7865	83.8294	114.956	107.159	156.146	115.229	102.042	104.297	150.422	98.5817	144.105	128.325	127.798	150.45	96.1507	115.365	106.533	110.883	92.6452	142.986	96.208	120.161	93.8027	127.785	113.644	134.752	116.174	123.914	151.406	189.865	120.87	117.617
MSTRG.14750.1~TR	17.184	19.1132	16.9007	19.7703	15.5178	21.902	15.8682	18.6962	16.9308	15.8759	19.6179	15.5455	22.0195	11.7209	15.8258	18.7686	18.3485	9.30579	17.2315	9.74226	18.2269	10.9041	11.7717	15.4899	15.0619	17.6391	12.4622	14.2924	13.5779	7.32546	14.1535	13.994	8.94455	19.8082	12.5894	11.4957	12.2448	13.5419	11.0977	8.70412	11.5724	9.07547	12.0922	11.3826	8.59918	11.0351	10.7397	12.9641	12.4626	11.0676	7.60738	9.07059	13.1572	8.50312	8.12691	9.93108	7.15729	7.99726	10.6323	8.98829	8.12199	5.86267	6.82706	11.5215	12.8878	6.81267	9.16335	11.3185	10.7471	6.01844	3.84516
MSTRG.14750.6~TR	2.36477	2.26914	1.97175	3.52493	2.29894	4.38041	2.94696	4.19249	2.41869	2.40974	2.95825	2.00207	2.44661	1.77906	3.1031	1.67051	3.62344	1.16322	2.651	2.43556	3.43622	1.29128	1.68167	4.4713	1.54042	1.68609	1.95834	3.15936	2.06247	2.25399	1.70366	2.46954	1.47034	2.01177	2.65041	1.06442	2.16997	2.31638	1.69287	2.48689	2.4462	2.36751	1.47466	2.18896	2.92372	2.46666	2.54652	2.47843	2.83581	2.48457	1.80175	2.42962	2.63145	0.98113	0.934127	1.08339	1.21123	0.861244	1.58874	2.9961	1.44638	2.37676	1.0389	2.44396	2.8055	0.896404	0.833032	2.29651	2.38824	1.5882	1.5833
MSTRG.14755.1~TRs	219.66	222.812	199.569	223.603	227.595	206.826	199.033	217.896	241.754	209.222	220.623	202.798	223.559	191.302	194.099	212.056	246.24	187.628	171.818	185.346	224.251	181.64	218.769	206.478	175.779	270.163	200.285	209.872	207.622	191.025	200.245	216.599	198.005	254.722	207.394	129.433	130.663	147.358	163.268	132.272	139.151	166.12	167.816	161.983	152.378	152.544	154.12	165.102	142.089	171.887	153.949	181.736	188.663	160.251	195.793	196.996	214.609	179.631	225.967	195.578	188.697	166.531	212.084	212.799	221.196	195.775	215.339	252.124	299.425	235.053	213.519
MSTRG.14756.5~TR	63.0079	62.2269	52.8146	57.3184	67.675	67.7187	66.5333	60.961	49.756	58.1173	63.3688	58.1779	63.2041	62.7904	49.8048	61.3174	61.5985	71.6546	89.1398	77.9381	101.294	77.6203	77.3566	81.6012	81.8134	80.5431	74.239	72.0636	76.6552	83.961	72.8641	78.202	72.169	97.3389	84.813	61.3105	58.8993	65.5715	76.1792	60.618	73.9505	75.2343	67.6377	84.3479	69.1374	64.3929	66.0988	92.0833	62.3132	59.6296	68.4664	65.4378	85.4648	81.2702	93.5062	99.4913	98.4403	82.8024	100.579	95.7086	93.5698	72.7288	95.1336	93.5686	104.33	83.3656	92.4666	115.646	123.591	99.8894	94.5456
MSTRG.14757.27~TR	0	0.174549	0	0	0	0	0	0	0.115176	0	0.467092	0	0	0	0	0.19653	0	0.232645	0	0	0	0	0.458636	0	0.171158	0	0.534094	0	0.687491	0	0.393151	0.514487	0	0	0	0	0	0	0	0	0	0.131528	0.491553	0	0.515951	0	0	0	0	0	0	0	0	0.490565	0.280238	0	0	0.492139	0	0	0.33378	0.475352	0	0	0	0	0	0.820183	0.597059	0	0
MSTRG.14761.1~TR	18.0248	16.7567	23.5201	20.8431	14.081	15.9826	12.4679	16.5433	11.2872	18.7109	20.7078	15.5455	17.534	6.17439	22.4975	18.8669	17.8859	20.7054	24.0247	28.009	9.26285	11.1911	14.2177	18.8433	24.4756	9.07893	24.0342	25.7263	19.3357	12.6787	19.5265	16.5665	26.4661	15.0109	24.0193	10.0055	17.5148	15.6801	6.2072	9.17041	8.84396	8.81241	8.3564	7.00467	16.3384	13.5017	9.52176	6.29141	15.2985	9.03479	9.80952	10.5284	11.5555	25.1823	23.3532	20.2233	23.6741	11.3192	14.5431	22.1378	21.4732	23.7676	15.1383	31.0732	24.8988	27.2507	19.1597	23.4572	23.136	29.8414	22.6186
MSTRG.14763.2~TR	12.8748	17.0186	18.4499	16.5518	14.6557	16.3377	19.0419	14.617	13.3604	18.5692	16.1925	12.7191	15.5971	13.186	13.964	13.7571	10.639	17.4483	14.7462	21.9201	15.9859	13.6302	17.4282	20.4402	24.4756	13.8778	26.3486	23.0182	23.6325	18.8771	21.3612	16.7723	18.9919	11.1421	23.0254	15.3276	20.6147	17.8183	16.7406	12.4345	15.9944	17.3618	16.4179	14.8849	19.6061	16.8772	13.9505	14.8706	18.8059	16.0368	20.8202	17.3313	14.6446	25.9999	18.5891	17.5148	16.737	21.9002	18.2094	18.8088	14.5751	23.1338	17.2161	26.8835	21.3043	19.5416	18.535	19.1923	13.7324	19.3092	17.4163
MSTRG.14771.1~TR	37.7837	24.5242	41.97	31.1113	21.9836	15.8642	27.316	31.7269	29.2547	25.5149	27.7141	18.7253	29.0535	44.058	24.049	27.2194	31.0691	18.3789	19.3854	17.7796	15.6871	17.791	19.7214	23.4743	19.8543	11.9323	21.1857	18.204	19.5935	16.9049	17.6918	17.1839	19.482	20.8915	16.7307	22.1399	24.0247	25.6584	18.4335	18.6517	15.9003	21.8337	19.957	16.4902	19.7781	18.8245	17.4935	10.1044	19.179	14.6815	15.2148	15.0637	18.7634	27.9622	23.54	3.79187	4.73482	23.2536	4.39958	22.6372	19.3593	17.2711	19.1455	32.6443	21.3919	24.5615	28.5313	17.2239	21.3449	10.1143	14.2497
MSTRG.14784.1~TR	1.26121	6.63288	16.0557	13.4867	1.29315	2.84135	14.9615	0	2.76422	0	8.71905	3.17976	11.2136	0.941856	1.3964	3.83234	1.85027	0	1.49119	0	0	1.29128	1.37591	0	1.54042	1.16729	1.60228	0	1.97654	0	0	0	1.10275	3.8688	0	5.32209	0	1.60365	0	8.23783	2.25803	1.18376	0	0	4.12761	1.16842	4.09657	0	1.79104	2.03283	0	4.04937	1.0297	0	2.24191	1.62509	6.05617	4.67532	1.09989	0	4.45041	0	0	0	2.10413	12.0118	0	0	0	3.34358	2.03567
MSTRG.14785.1~TR	3.73108	4.80011	5.21105	4.59773	0	4.97236	2.26689	2.60614	8.06231	1.55924	7.16208	1.17769	4.5874	3.34882	2.79279	6.78029	1.54189	0	2.15394	4.62757	2.98802	2.86951	2.75182	3.83254	3.08084	0.778194	6.94322	6.01784	1.54685	3.94448	0	2.77823	4.28848	2.94029	9.11077	0	6.19992	3.56367	0	0	1.31719	3.6828	2.16283	1.8971	1.71984	1.68772	0.885746	0	0.820893	0.903479	0	1.13382	0.800875	4.25156	2.42873	5.77808	3.08314	0.984278	0.244421	2.3303	0.667561	0	1.48414	1.92025	0	0	3.54039	1.14826	5.22426	2.59127	1.13093
MSTRG.14785.12~TR	44.9306	49.4848	39.8575	44.7513	37.6451	55.5246	48.0581	47.9303	38.3536	34.4451	40.9484	41.4547	46.9953	31.8138	36.9269	42.5488	52.0388	36.6415	41.7532	40.1868	40.7864	28.2647	33.9391	40.7207	38.1682	30.9981	35.0722	35.3548	40.8198	32.4011	35.7768	38.1749	35.1656	49.2111	32.4675	27.462	26.1947	29.2221	29.155	25.6461	30.1071	27.621	30.4763	30.4995	29.7532	28.0421	28.1224	35.4607	29.9999	28.6855	25.4247	26.4019	35.3529	23.2201	22.6059	23.1123	22.2427	21.039	22.8534	25.9662	25.2561	23.1338	22.1137	27.0581	27.7043	29.7606	19.9928	43.1416	31.7934	25.244	26.4637
MSTRG.14790.2~TR	3.25812	6.02195	3.80265	4.29122	3.59209	0	4.98716	3.39931	3.45528	4.25249	5.13801	4.59299	2.14079	0	3.72372	3.73407	0	7.32831	6.62749	9.98581	0	7.31726	7.1853	7.66508	8.9002	5.70676	8.36747	9.47809	7.21865	9.2977	9.56668	4.32169	7.10663	0	8.44817	6.81228	7.28491	7.66189	6.39529	5.59551	7.80903	6.97101	5.11215	6.42095	6.3634	8.30876	7.63956	7.24465	6.79102	5.19501	5.80563	6.64097	8.80963	11.61	9.24786	9.38938	10.3505	11.5653	10.9989	8.32249	10.2359	12.8345	6.82706	9.07755	13.9398	10.9361	18.535	8.69394	11.4934	11.5353	16.2854
MSTRG.14791.1~GN	1.52396	1.3964	1.54923	1.83909	1.14947	3.07812	0.793412	1.69966	0.460703	1.4175	1.40128	2.23761	1.52913	1.98836	1.24124	2.06357	1.92736	4.42025	6.13043	4.38402	3.88442	4.16079	4.43348	4.63099	4.27894	2.46428	3.73866	3.91159	2.57809	5.35322	3.27626	2.98402	1.96045	4.4878	3.80996	3.61902	4.95994	5.52369	7.14768	5.75094	7.05635	6.18184	2.45776	6.12909	3.78364	4.15438	4.31801	5.52881	5.597	2.71044	5.00486	3.56344	6.407	13.0817	14.1053	20.765	13.2135	14.8872	8.18811	13.1495	13.0174	12.8345	20.4812	19.5516	37.5236	13.2668	12.7037	37.0723	36.1221	34.8568	15.6068
MSTRG.1480.2~TR	0.630604	1.74549	1.69007	1.53258	1.43684	2.95974	2.15355	0.453242	0.921407	0.850497	2.02407	1.8843	1.63107	1.88371	1.86186	2.06357	2.31284	3.95496	4.80493	3.65335	4.48202	3.29994	3.51621	4.31161	3.93663	1.94549	1.78031	2.10624	3.69526	3.38098	2.62101	2.57243	1.59286	5.26156	4.80386	6.81228	4.33995	1.96002	3.38574	5.90637	5.92733	3.81433	2.94932	2.48082	5.33149	5.45263	5.09304	7.8166	3.6567	3.16218	3.4033	4.21134	6.17818	12.1006	14.1053	22.2095	12.2224	15.0102	8.0659	11.3186	15.4652	15.6866	16.1772	17.9805	27.529	15.0596	10.4129	30.8389	34.6294	27.6681	9.27361
MSTRG.1480.3~TR	1.15611	0	0	0	0.862102	0.236779	0	1.69966	0	0	0	0	0.305826	0	0	0	0.462567	0	1.65687	0	0.448202	0.430427	0	0	0	0	0	0	0	0.845245	0	0.308692	2.08298	0.773759	0	0	2.01497	4.2764	2.44526	0	1.88169	1.44681	1.37635	1.45931	1.0319	0	0	0.571946	4.25372	1.35522	2.80272	1.61975	2.40263	8.66664	7.00596	10.6533	7.37751	0	4.03295	5.65929	2.44772	4.75352	6.53023	8.90298	12.8001	3.94418	6.87251	9.67816	7.31397	9.52919	7.69031
MSTRG.14802.3~TR	0	0	0	0	1.7242	0	0	0	0	0	0	1.29546	0	0	0	0	0	0	0	0	0	0	0	0	0	0	0	0	0	0	0	0	0	0	0	0	7.59491	0	0	0	0	0	0	0	0	0	0	4.38492	0	0	0	0	0	0	1.58802	0	0	0	0	0	0	0	2.67146	0	0	0	0	0	0	0	0
MSTRG.14804.5~TR	19.286	22.255	24.506	28.6592	16.0926	16.8113	15.6416	16.2034	15.5487	16.8682	25.0673	16.9587	22.1214	13.2906	19.5495	22.5027	22.82	13.8424	12.2609	9.74226	7.61944	6.88683	9.78424	13.4139	14.8907	7.52254	15.6668	12.3366	12.7186	8.17071	10.8772	11.3187	16.5413	10.0589	17.5589	14.689	13.7948	14.2547	9.78103	11.5019	13.36	12.6267	11.8956	11.2367	11.3509	10.5158	14.3934	6.29141	16.8656	9.48653	9.40913	8.74664	9.6105	9.32073	13.4514	11.195	10.1303	6.76691	11.3656	10.9857	10.5697	6.49647	7.12389	14.3146	10.959	11.2947	7.70555	12.6308	10.0007	13.6251	6.78557
MSTRG.14808.2~TR	5.88564	5.23648	7.32363	6.74334	5.02893	5.32752	3.0603	0	9.32924	9.21372	8.25196	6.24176	4.07769	2.40697	4.03403	5.50284	4.77986	8.14256	5.96474	6.33247	5.52783	0	5.045	10.6992	7.7021	5.18796	8.5455	11.133	7.73427	6.19847	8.91143	8.95207	8.69949	9.74937	5.63211	5.74786	8.98989	0	2.63336	2.79775	3.48113	8.15477	0	3.50234	5.67546	5.58245	4.65016	4.19427	7.31341	5.19501	6.20602	5.66912	3.43232	5.39621	5.04429	5.05582	4.18426	4.79836	3.29968	8.65539	4.33915	4.75352	3.71036	7.33187	7.1891	6.27483	4.58168	11.8106	9.85147	8.19176	4.29753
MSTRG.14809.1~TR	17.0789	0	13.5205	15.7855	14.9431	13.7332	12.0145	0	43.1909	12.7575	21.7976	12.4835	21.8156	41.651	0	19.5547	15.8815	3.25703	0	0	2.68921	3.01299	0	1.4372	0	2.20488	0	0	0	8.45245	0	0	0	0	0	0	0	0	0	0	0	8.54935	0	0	3.61166	3.50526	0	0	3.3582	3.16218	0	3.40147	0	0	0	0	1.76179	0	0	0	0	2.69366	0	0	4.12058	3.7649	3.33213	0	2.83603	0	0.678557
MSTRG.1481.2~TRs	11.3509	6.8947	8.02783	7.35637	12.2131	21.4285	16.775	11.1044	8.29266	9.21372	5.7608	8.12606	7.13595	9.10461	15.3603	8.35253	22.8971	13.2607	21.208	12.6649	37.3502	8.32159	12.6889	22.8356	15.5754	15.3045	11.572	7.67274	9.88268	25.6391	11.2703	9.15787	8.08685	32.1884	11.4299	9.36688	7.7499	9.44372	10.9096	8.85955	22.3921	14.2051	13.8618	12.1122	14.7906	11.0351	12.5112	27.6441	13.3582	9.26066	11.8115	14.0918	32.4927	23.8742	22.1388	24.7374	17.5078	11.6883	18.0872	34.4551	14.0188	14.419	15.4351	21.9956	12.2741	23.4858	43.9424	22.6371	23.136	21.6497	22.1662
MSTRG.14818.1~GN	0.683155	1.48367	0.985873	1.0728	1.00579	1.77584	0.906757	1.01979	0.691055	0.708748	0.934184	1.531	0.509711	0.837206	1.08609	0.786121	0.84804	0.930579	0.828437	0.730669	1.04581	1.00433	0.611515	0.479068	0.684631	1.16729	0.890156	0.902676	0.773427	0.563497	1.17945	0.617384	0.245056	0.464256	1.49085	0.851535	0.77499	0.890917	0.940484	0.777154	0.940846	0.394585	0.491553	0.291861	0.343967	0.778947	1.10718	0.381297	0.298506	0.903479	0.200194	0.161975	0.114411	1.14465	1.02754	0.541695	0.880897	0.369104	0.733263	0.832249	1.00134	1.2676	0.890486	0.872841	0.701375	1.25497	0.624774	1.14826	0.746323	0.919484	0.452371
MSTRG.14826.1~GN	13.9258	11.8694	19.4358	18.0844	12.9315	16.6929	10.9944	11.7843	9.78995	13.041	18.528	13.0724	12.1311	10.2558	15.6707	12.8727	13.4144	26.4052	26.3443	30.201	20.6173	13.4867	20.4857	29.2231	32.8623	9.85713	29.7312	33.2486	23.8903	21.6946	23.9822	23.8722	23.7704	11.9159	21.7002	21.0755	26.1947	27.0839	17.1168	16.942	22.1099	19.2032	15.2381	18.8251	23.7337	24.0175	20.1507	12.9641	24.4775	17.392	19.2186	17.4933	19.6787	31.2326	17.5616	14.8063	16.4067	18.2092	10.5101	22.8036	16.3552	19.4894	9.35011	24.0904	20.6906	20.2587	21.4506	10.8264	15.225	15.7984	18.321
MSTRG.14830.2~TR	1.26121	1.48367	2.5351	1.22606	1.86789	1.30228	1.13345	1.92628	0.921407	1.98449	1.24558	2.00207	2.14079	1.56976	1.70671	1.27745	1.3877	7.90992	5.46768	14.6134	5.07963	5.02165	8.86696	9.42166	11.8099	9.33833	12.6402	12.0357	8.59364	8.7342	9.82879	10.7013	6.49399	3.09504	9.60772	0.212884	2.01497	0.53455	0.56429	1.39888	0.470423	0.920699	1.17973	1.60524	1.71984	0.519298	0.885746	0.571946	1.04477	0	1.40136	0.809874	0.800875	6.37734	2.80238	5.77808	7.04718	2.58373	4.27737	8.48894	4.89545	4.75352	3.71036	6.10989	7.1891	3.04777	2.70735	5.90532	3.43309	7.27228	7.01175
MSTRG.14839.1~TR	2.68007	3.05461	7.60531	5.21076	3.16104	1.77584	3.74037	2.1529	1.95799	5.52823	4.98232	1.8843	5.40293	2.72092	6.67167	4.02887	2.7754	4.88554	1.3255	5.11468	2.83862	4.87817	3.66909	3.51316	5.64821	1.55639	4.98488	5.11516	3.35152	2.81748	3.93151	3.29272	3.79837	3.40454	2.98171	5.96074	15.3448	9.44372	4.70242	4.19663	5.45691	7.62865	4.6206	5.54537	12.0389	11.6842	5.31447	4.95687	9.32833	7.22784	8.20796	7.28886	6.06377	5.39621	3.73651	3.79187	3.41348	3.69104	2.56642	4.32769	5.56301	6.49647	1.78097	5.41162	3.68222	5.01986	5.41471	4.26495	2.5375	3.1764	3.84516
MSTRG.14845.1~TR	109.778	99.4059	73.9405	75.0963	88.5091	91.9886	148.595	110.251	115.637	97.0984	75.0461	118.24	95.3159	144.732	76.6466	99.8373	86.8084	226.945	148.124	240.147	227.089	256.965	204.705	202.326	211.209	251.876	224.141	244.324	269.926	196.379	236.284	287.187	148.994	255.341	227.604	150.509	125.238	116.888	186.968	172.373	132.659	142.577	149.629	186.791	131.224	149.817	145.816	180.544	119.403	142.524	131.327	168.616	152.624	187.232	191.029	218.845	207.892	266.863	230.245	168.614	223.299	296.302	251.562	224.146	229.788	277.347	260.947	244.415	173.893	216.162	313.719
MSTRG.14850.2~TR	16.9738	10.2111	23.3793	20.23	8.90839	8.52404	10.8811	15.2969	11.6328	11.907	11.6773	9.06822	12.2331	13.4999	14.5846	19.3582	14.8021	3.60599	5.63337	3.65335	1.34461	1.86518	4.73924	6.22788	2.39621	2.72368	6.05306	5.5665	2.49215	4.50798	5.50412	2.26374	3.30826	1.54752	3.97561	6.59939	7.43991	6.23642	3.76194	3.88577	3.48113	4.86655	3.04763	2.48082	5.15951	4.02456	4.53945	2.09714	6.71639	1.58109	5.60544	2.75357	2.97468	3.92452	5.32453	4.69469	3.96404	6.39781	1.95537	2.9961	3.11528	3.80281	3.26512	4.71334	3.06852	2.50993	3.12387	3.93688	3.58235	2.42409	3.84516
MSTRG.14856.2~TR	4.57188	1.48367	11.2671	11.6476	1.43684	2.2494	7.02736	5.66552	2.64904	1.4175	1.55697	2.11984	10.7039	6.593	3.56857	4.71672	0.770945	0.581612	0.662749	0.487113	0	0	0.458636	0	0	0.518796	0	0	0.515618	0	0.524202	1.02897	0	0.619008	0.496951	0.851535	10.3849	4.2764	0	7.61611	1.03493	0.526114	2.26114	20.8681	18.0583	8.69824	0.442873	1.90649	1.19403	16.4885	19.619	24.9441	9.83933	0	0.373651	0	0	5.2905	0.611053	0	1.00134	0	0	0	0.526032	0	0	0.328073	0	0	0
MSTRG.14866.1~TR	0.945906	0.698198	0.422517	0.306516	0.862102	0.828726	0.453378	0.226621	0.230352	1.27575	0.778487	0.471076	0.407769	0.627904	0.62062	0.786121	0.616756	0.814256	0.994124	1.21778	0.747004	0.573903	0.611515	0.958135	0.684631	0.129699	1.06819	2.25669	0.773427	0.845245	0.393151	1.02897	0.857697	1.85702	1.15955	0.425767	0.464994	0.178183	0.188097	0.310862	0.470423	0.394585	0.589863	0.291861	0.515951	0.389473	0.553591	0.571946	0.597013	0.22587	0	0.971849	0.686465	0.98113	1.12095	0.902825	1.54157	0.861244	0.977684	0.998699	0.445041	1.2676	0.890486	0.872841	1.40275	1.25497	0.833032	2.13248	0.597059	0.919484	0.678557
MSTRG.14866.2~TR	38.6771	17.2804	51.9696	37.0884	17.5294	8.64243	26.1826	34.2197	26.7208	19.5614	26.1572	14.1323	32.4176	40.3952	29.1691	32.8205	28.6792	8.8405	29.4923	14.8569	6.87244	12.9128	11.9245	21.558	5.99052	3.11278	12.4622	9.77899	9.62487	8.45245	11.4014	7.7173	10.905	10.2136	8.11687	12.773	25.2647	10.8692	9.02865	5.75094	3.38705	11.0484	10.2243	8.46398	15.1346	10.7754	8.30386	4.76622	11.194	8.35719	9.20893	9.88046	13.3861	8.3396	5.04429	1.26396	0.660673	2.33766	0.977684	5.15994	1.6689	3.80281	1.63256	1.92025	3.50688	3.94418	2.70735	7.21761	1.64191	0.668715	3.61897
MSTRG.14868.1~TR	2.46987	2.35642	4.50685	2.60538	2.29894	1.89423	1.81351	2.26621	2.07317	0.850497	1.86837	3.062	2.24273	0.313952	4.03403	2.35836	2.00446	8.37521	8.45005	9.98581	5.37843	3.29994	5.80939	11.0186	10.9541	4.66917	9.61369	11.133	9.28113	5.63497	7.86303	8.23179	9.06708	4.4878	8.11687	4.25767	3.71995	2.85093	3.00955	3.41948	2.16395	2.49904	1.96621	7.5884	17.1984	4.28421	1.99293	0.571946	2.68656	18.7472	18.0175	20.4088	15.1022	7.35847	8.40715	8.12543	8.80897	4.06015	4.03295	7.49024	8.56703	7.92253	7.71755	10.9978	13.4138	10.219	12.912	13.9431	8.95588	11.2846	12.8926
MSTRG.14868.4~TR	0.420403	0	0	0	0	0.591947	0.340034	0	0.115176	0	0	0	0	0.209301	0	0.19653	0.308378	0.814256	1.3255	0.243556	2.39041	0.286951	2.44606	0.958135	2.73852	2.33458	3.73866	2.10624	1.97654	1.97224	1.17945	2.05795	1.71539	1.23802	1.9878	0.425767	0	0	0.376194	0	0.282254	0.526114	0	0	0	0	0.553591	1.14389	0	0	0	0	0	2.2893	1.58802	2.70848	2.42247	1.72249	2.93305	1.83095	1.44638	2.21831	0.296829	1.92025	2.01645	1.43425	3.12387	2.29651	2.83603	1.50461	3.61897
MSTRG.14872.3~TR	0	0.0872747	0	0	0	0	0	0	0	0	0	0	0	0.313952	0	0	0	0.348967	0.331375	0	0	0.143476	0	0	0	0	0	0.601784	0.343745	0	0.524202	0.308692	0	0	0.662601	0	0	0.356367	0	0	0.470423	0	0	0.437792	0.515951	0	0.885746	0	0.0746266	0	0	0.485924	0	0.817608	1.40119	0.72226	0.991009	0.984278	0.977684	0.499349	1.00134	0.792253	1.0389	2.09482	0.613703	0	0.624774	0.656147	3.43309	1.83897	0
MSTRG.14873.1~GN	1.78671	1.22185	1.12671	0.459773	1.29315	1.18389	2.0402	1.69966	1.38211	1.55924	1.24558	1.531	0.305826	2.51162	0.93093	0.58959	1.23351	0.581612	1.15981	1.21778	1.19521	1.57823	0.611515	0.958135	0.684631	1.03759	1.42425	0.75223	0.601555	1.12699	0.917353	1.44056	0.367584	2.01177	1.3252	0.851535	1.23998	1.0691	0.940484	1.39888	0.846762	1.8414	0.688174	1.16745	0.687935	0.908771	0.996464	1.90649	0.970146	1.35522	0.600583	0.32395	1.83057	1.47169	1.40119	1.98622	1.32135	0.984278	0.977684	2.49675	1.22386	1.42605	2.96829	0.872841	2.27947	1.25497	1.24955	1.14826	0.298529	2.25691	1.80948
MSTRG.14882.1~TR	15.1345	12.2185	16.9007	14.0997	17.0984	12.3125	20.6287	17.903	13.3604	14.0332	15.8811	13.4257	22.937	11.7209	15.8258	18.2773	18.9653	4.53657	8.45005	8.28092	10.6075	6.88683	7.49106	9.42166	4.96357	7.13345	6.05306	6.16828	7.13272	7.60721	5.37307	7.9231	5.02365	15.0109	6.79166	7.45093	5.11494	5.70187	7.90007	5.90637	5.92733	5.5242	4.32566	7.88026	4.81554	7.14034	5.86806	5.91011	7.0149	8.80892	7.80757	5.99307	13.8437	4.41508	3.6431	2.88904	3.96404	2.58373	3.54411	3.82834	4.00537	2.53521	2.52305	2.44396	4.90963	2.50993	3.9569	3.77284	4.92573	2.25691	2.03567
MSTRG.14883.1~GN	0.0525504	0.0872747	0	0	0	0.236779	0	0.339931	0.115176	0	0.155697	0	0	0.209301	0.155155	0.19653	0	0.116322	0.165687	0	0.149401	0	0.152879	0	0.171158	0	0.356063	0	0.0859364	0	0	0	0.122528	0	0	0.212884	0	0.178183	0.376194	0	0.376339	0.131528	0	0.291861	0	0	0.110718	0.190649	0.149253	0	0	0.161975	0.114411	0	0	0	0.110112	0.123035	0.122211	0	0.22252	0.158451	0.148414	0	0.263016	0.179281	0.208258	0	0	0.0835894	0
MSTRG.14887.10~TR	245.358	84.2201	217.315	198.469	126.442	34.2145	244.711	225.374	248.204	115.242	107.12	74.9011	152.709	452.614	168.343	165.577	153.958	1.86116	27.6698	9.98581	9.26285	4.87817	6.72666	28.5844	1.88274	3.11278	8.01141	4.96472	3.00777	8.7342	3.53836	2.57243	1.47034	5.72582	3.14736	33.4227	40.4545	5.52369	10.3453	9.79214	1.59944	36.828	33.9171	30.9373	28.3773	15.0596	10.2968	21.162	10.4477	6.55023	3.80369	4.04937	17.5048	11.7736	22.1388	1.98622	1.10112	3.56801	3.29968	8.82184	8.01073	9.66548	2.22622	3.66593	5.78635	1.43425	15.6194	5.08514	2.68676	1.83897	7.01175
MSTRG.14887.2~TR	40.201	44.9465	37.0407	35.096	45.1167	68.6659	39.5573	39.6587	28.3333	32.8859	34.2534	44.9878	31.1943	24.8022	31.1862	33.1153	38.5473	55.951	56.4994	60.1584	49.8999	47.4904	62.6803	59.5641	59.9052	42.9304	56.97	61.6828	67.2882	56.6314	52.027	63.7964	48.3986	69.6383	49.1981	40.235	39.5245	39.5567	41.7575	44.9195	50.4294	35.9073	38.1445	42.4658	45.5757	40.3754	43.1801	41.9427	40.7461	35.6874	34.6336	34.9866	44.6202	57.7231	66.7901	58.8642	52.4134	49.2139	49.3731	64.5825	53.4049	61.0034	62.3341	74.3661	78.291	63.2861	81.4289	86.6114	81.7971	79.3264	54.2845
MSTRG.14887.4~TR	0.367853	0	0.563356	0.613031	0	0.828726	0.453378	0.226621	0.806231	0.283499	1.08988	0.471076	0.713595	0.732555	1.08609	0.687855	0.308378	0.814256	0	0.487113	0.597603	0	0.305757	1.91627	0.684631	0.518796	0.712125	0.300892	1.20311	0	0.917353	0.41159	0.490112	1.39277	0.331301	0	0.619992	1.24728	0.376194	1.08802	2.06986	0.920699	0.688174	1.02151	0.343967	0.908771	0	0	0	0	0	0.647899	1.0297	0.654086	0.653889	0.36113	2.09213	0.492139	0.488842	1.49805	0.445041	0.633802	0	1.57111	2.98085	1.61353	1.45781	0.328073	1.04485	1.5882	0.452371
MSTRG.14887.9~TRs	190.705	76.0163	297.452	231.726	92.2449	33.2674	184.298	178.011	122.202	98.3742	139.972	69.7193	119.374	124.744	187.272	181.397	152.339	0.814256	16.0717	8.52447	4.33262	2.00866	1.22303	24.5921	0.684631	0.778194	7.12125	1.80535	0.9453	2.25399	1.83471	0.617384	0.490112	2.16653	1.82215	30.2295	59.8293	9.26554	2.44526	6.83895	0.752677	42.6152	28.4117	6.27502	29.9252	14.5403	8.85746	15.6332	10.9701	1.35522	2.00194	3.88739	21.2804	10.7924	9.15445	0.36113	0.770785	3.81408	3.54411	6.65799	3.67159	7.76407	0.296829	1.04741	3.33153	0.896404	11.6624	9.18605	0.447794	0.835894	5.88083
MSTRG.14888.1~TR	0.578054	1.13457	0.985873	0.459773	1.00579	2.72296	1.0201	1.81297	0.806231	0.850497	1.08988	1.05992	0.509711	0.837206	0.93093	1.17918	0.84804	1.62851	2.15394	2.19201	2.53981	1.43476	1.22303	2.07596	2.39621	0.907893	1.42425	1.50446	0.687491	2.81748	0.917353	1.64636	0.61264	2.01177	2.81606	1.49019	0	1.0691	1.50477	1.39888	2.54029	0.789171	1.47466	1.8971	1.37587	1.94737	1.10718	3.24103	1.94029	1.58109	1.60155	0.971849	2.1738	1.96226	2.61556	3.25017	3.74381	2.95284	3.05526	3.82834	2.44772	2.21831	2.96829	4.18964	3.06852	3.40633	3.33213	2.78862	4.17941	3.1764	3.1666
MSTRG.1489.2~TRs	0.840806	1.48367	4.92937	0	0	2.01262	0.793412	3.05938	0	0.425249	4.51522	4.23969	2.24273	0	1.3964	0.982651	0	2.67541	0	2.92268	0	0	0	1.4372	0.855789	1.29699	1.24622	0	1.20311	0	0	1.74926	0	0	1.82215	1.06442	3.09996	2.49457	0	1.08802	2.63437	0	0	0.437792	1.71984	0	0.442873	0	0.671639	0	0	1.2958	1.14411	1.79874	1.30778	6.31978	5.94606	2.09159	1.22211	1.6645	0.890081	0.950703	3.26512	1.92025	2.01645	1.97209	1.04129	1.8044	0	1.75538	0
MSTRG.14893.3~TR	3.25812	2.88007	3.52098	2.29887	2.44262	2.13101	2.15355	4.41911	2.18834	2.69324	0	2.11984	0	1.56976	2.94795	2.45663	2.92959	9.07314	6.79318	8.03736	0	4.30427	5.50363	6.54726	11.4676	4.40977	7.29928	6.77007	5.32805	3.94448	0	5.24777	9.06708	4.4878	9.60772	4.04479	5.11494	0	2.44526	2.64232	2.82254	2.63057	0	2.18896	4.12761	3.11579	0	2.85973	3.05969	3.61392	0	3.56344	3.66114	11.1195	7.75326	6.31978	8.58875	4.92139	4.39958	5.99219	7.67695	8.87323	4.30402	10.6487	3.76989	7.35051	0	1.96844	0	6.26921	5.42845
MSTRG.14895.1~TR	71.7312	55.7685	76.1939	80.0006	51.0077	32.9123	50.8917	62.2074	57.1272	82.64	73.0221	56.0581	61.3692	46.4649	90.3002	67.9012	62.0611	2.32645	1.98825	2.43556	2.39041	3.87384	2.75182	2.07596	2.05389	4.15037	4.45078	2.55758	2.14841	3.09923	4.06256	2.88113	2.32803	2.01177	3.80996	49.6019	63.7042	69.8479	55.4886	39.324	38.857	48.4025	40.3073	35.6071	49.1873	54.9157	50.0446	30.5038	72.5371	38.172	51.2497	36.7683	28.145	3.10691	2.61556	2.70848	1.98202	7.25905	1.09989	3.82834	4.33915	2.85211	2.52305	2.61852	2.10413	2.15137	1.45781	2.29651	1.34338	1.83897	1.35711
MSTRG.14899.3~TR	0.735705	1.3964	1.12671	0.919547	0.718418	1.30228	0	0.793173	0.460703	0.992247	0.467092	0	0.713595	0	0.93093	0.39306	0.770945	1.62851	1.49119	2.43556	0	2.00866	2.29318	1.4372	1.71158	1.81579	1.95834	2.25669	1.37498	3.09923	1.3105	1.44056	2.20551	1.70227	1.9878	1.91595	1.39498	2.85093	1.12858	1.08802	2.16395	2.10446	1.17973	0	2.40777	2.46666	1.32862	1.71584	2.16417	1.80696	1.40136	0	2.97468	1.47169	2.61556	1.80565	2.64269	1.35338	0.977684	2.49675	3.11528	0	2.37463	2.09482	2.8055	2.86849	2.29084	1.96844	4.92573	3.42717	3.1666
MSTRG.1490.1~TR	22.0186	24.9606	26.0552	21.1496	22.8457	23.5595	19.6086	23.2286	16.355	18.4274	21.0191	19.3141	24.0583	12.872	24.2042	20.8322	20.0446	15.5872	18.7227	18.9974	14.0437	10.4737	12.3832	16.9271	20.7101	8.81953	18.6933	18.8057	15.2967	10.7064	16.5124	18.007	16.9089	11.9159	19.3811	10.2184	13.7948	17.6402	10.3453	10.4139	12.8896	13.0213	10.126	11.9663	18.0583	12.593	12.5112	9.15114	17.985	17.8437	17.4169	14.0918	13.0428	11.61	11.1161	7.58373	8.80897	8.98154	7.33263	9.48764	10.681	12.2007	7.27231	10.8232	10.959	10.9361	7.49729	11.8106	9.25441	9.69637	9.27361
MSTRG.1490.20~TR	20.3895	23.7387	21.4075	22.2224	19.3973	24.3882	18.0218	18.4696	18.6585	19.4197	27.247	20.0207	20.4904	13.4999	20.3253	21.0287	23.5138	22.5665	22.2021	28.7397	17.1811	20.9474	22.0145	21.558	33.5469	17.3797	25.6365	28.8856	24.2341	22.8216	25.1617	21.9171	29.0392	17.9512	26.1728	20.2239	25.8847	22.6293	15.612	15.3876	19.9459	22.3598	17.106	14.5931	24.7656	24.2772	16.2756	17.5397	21.791	18.0696	22.6219	20.0849	19.6787	26.4905	20.9245	26.9042	28.6292	15.5024	25.6642	20.4733	23.5872	26.9366	19.8875	26.0107	22.8824	24.0236	22.7001	23.7853	18.9566	21.9004	27.3685
MSTRG.14902.1~TR	42.5658	49.7466	59.8566	60.5368	44.1109	47.119	45.2245	41.3583	31.2127	51.1716	57.608	40.0415	51.8886	30.9766	49.6496	52.4735	57.7438	26.1725	34.463	30.9317	29.1332	21.6648	24.002	35.2913	31.3219	23.0864	34.182	36.2575	29.4762	22.8216	26.9964	29.5315	43.0074	33.7359	36.7744	26.1847	35.8046	43.1204	29.5312	26.7341	41.3032	40.3792	31.3611	29.3321	39.9002	43.2315	37.7549	37.1765	46.1192	33.6546	36.2352	30.4513	36.6114	32.0502	35.8705	32.8628	34.4651	24.9761	30.6748	36.4525	27.815	30.5809	21.0748	39.8016	38.5756	30.8363	38.5277	40.189	41.3463	33.8537	31.8922
MSTRG.14909.10~TR	1.20866	1.74549	0.985873	0.306516	3.16104	1.89423	2.60693	2.71945	0.230352	1.55924	2.02407	1.64877	1.22331	2.51162	1.3964	1.76877	2.31284	5.93244	6.13043	3.8969	11.5039	5.59555	6.11515	4.79068	3.59431	4.66917	1.24622	2.85847	2.74996	9.57945	1.83471	6.48254	2.69562	8.3566	3.47866	2.98037	2.47997	3.92004	8.27626	5.75094	9.69072	4.47197	4.52229	9.0477	3.43967	2.98596	5.09304	11.8202	5.52237	6.55023	4.40427	4.37332	8.58081	6.86791	10.3688	13.7229	7.15729	9.35065	9.53242	8.98829	9.79089	8.87323	16.6224	11.1724	9.73158	10.0397	16.0359	6.23339	20.4493	10.4487	12.4402
MSTRG.1491.1~TR	12.4019	12.0439	12.8164	12.7204	11.4947	16.5745	14.1681	13.0307	11.9783	14.6002	13.5457	13.6612	17.0243	8.26741	16.7567	13.364	14.3396	27.4521	27.8355	24.3556	25.0993	25.5387	21.8617	30.82	26.016	23.6052	29.1971	28.4343	18.906	25.3574	30.9279	21.7113	26.4661	24.296	30.6453	18.9466	22.3197	25.302	12.2263	17.5637	19.6637	18.0194	14.8449	15.1768	16.8544	17.7859	16.9399	12.7735	18.5074	13.1005	15.8153	15.7116	17.0472	26.9811	29.9855	27.2653	29.0696	24.1148	23.3422	25.1339	24.811	27.7288	17.0677	30.2003	24.8112	20.0794	27.9066	19.3563	20.4493	24.3245	22.8447
MSTRG.1491.4~TR	38.4143	37.2663	36.759	34.483	35.9209	38.4766	26.976	34.1064	30.8671	41.3909	35.0319	26.9691	31.806	24.5929	32.7377	33.4101	35.3864	39.7822	41.9189	37.5077	21.3643	23.9604	28.8941	28.265	37.4835	25.6804	37.0305	36.4079	34.8042	30.7106	31.5832	35.1909	34.9205	33.4264	32.7988	28.7393	30.3796	24.9457	21.443	20.6723	30.9538	28.1471	25.0692	28.7483	32.3329	26.2245	31.0011	25.9282	29.6268	27.1044	31.0301	27.3737	30.3189	44.3144	38.2058	33.9462	37.6584	27.5598	34.5856	48.7698	34.4907	38.9788	29.6829	45.3877	41.0305	35.8562	34.9873	44.782	46.8691	37.866	35.5111
MSTRG.1491.5~TR	0.157651	1.3964	0.985873	0	0.718418	0	2.15355	0	0	0.283499	0.467092	1.64877	1.83496	1.36046	1.08609	0.39306	0	0	1.65687	1.21778	0.298802	1.72171	3.21045	1.75658	0	0	0	0.300892	0.515618	0	0.655252	0.617384	0	0.619008	0	0	0.619992	0	0	0	0.470423	0	0.786484	0	0.515951	0	0.996464	0	0.149253	0.67761	0	1.13382	0.228822	0	0.280238	1.80565	2.20224	0.738209	0	2.82965	0	0	3.41353	0	0.701375	0	0	0	1.49265	1.00307	0
MSTRG.14914.4~TRs	0.262752	0	0.281678	1.22606	0.431051	0.591947	0	0	0	0.566998	0.467092	0.117769	0.203884	0.732555	0.155155	0.19653	0.539662	0	0	0	0	0	0	0	0	0	0	0	0.171873	0	0	0.102897	0	0	0	0	0	0	0.188097	0	0.376339	0.657642	0.393242	0.437792	0.171984	0.129824	0	0	0	0	0	0.161975	0	0	0	0	0	0	0	0	0	0	0	0	0.0876719	0.537842	0	0	0	0	0
MSTRG.14920.1~TR	32.3185	32.2044	29.5762	31.1113	31.8978	28.1767	31.5098	33.5399	28.6788	34.0199	25.3787	29.56	33.1312	25.6394	30.5655	29.3813	33.459	21.8686	22.2021	18.5103	30.926	25.2517	12.6889	24.4324	19.8543	26.9774	19.2274	20.912	18.2185	19.4406	19.7886	19.9621	16.5413	28.1648	20.0437	13.6246	27.2797	24.2329	29.9074	17.7191	22.0158	20.913	27.6253	25.6838	22.3579	20.3824	18.7114	31.6477	23.0596	19.4248	14.6142	17.0074	22.1957	15.8616	14.0119	14.0841	16.4067	13.1647	16.254	12.1508	16.4665	11.7253	13.3573	15.8857	14.1152	13.6253	21.6588	16.2396	16.2699	12.1205	10.6307
MSTRG.1493.3~TRs	18.7079	13.0912	10.7038	14.5595	0	0	20.7421	13.5973	18.4281	13.041	13.8571	19.0786	10.602	24.0697	14.5846	15.8207	18.1172	0	0	20.2152	1.34461	12.3389	0	0	8.72904	2.33458	2.8485	5.41605	8.07802	0	0	2.26374	0	0	1.49085	9.36688	16.2748	0	10.7215	0	6.39776	5.78725	1.96621	3.06454	0	2.33684	0	0	0	4.5174	0	0	10.869	0	3.45627	2.70848	0.660673	1.10731	0.733263	0	3.89411	3.64436	1.18732	0	0	3.7649	4.78993	7.21761	2.68676	1.33743	4.52371
MSTRG.14933.1~TR	46.0341	56.9031	53.378	51.0348	47.1282	47.3558	40.2373	45.3242	43.9972	56.8416	57.1409	42.9857	51.2769	41.337	41.8919	51.4909	50.8053	38.8517	46.5581	55.5309	37.0514	37.4471	40.2071	47.9068	43.3029	31.906	50.917	52.0543	40.1323	45.3615	41.674	39.5126	42.3947	37.2952	43.566	32.7841	44.4844	51.3168	36.3027	38.8577	44.502	44.9827	38.3411	33.4181	37.3205	39.3368	34.7655	37.9391	46.567	33.2029	34.4334	32.5569	37.87	41.5345	42.1291	35.0296	42.6134	38.879	41.4294	44.4421	42.6126	34.8591	37.5488	52.0213	43.3099	43.0274	43.5259	35.596	56.8698	41.126	35.0588
MSTRG.14947.1~GN	59.3819	96.3513	100.137	91.6481	94.1128	93.7644	84.1017	78.0709	87.4185	87.4594	105.719	88.9156	120.903	117	82.077	118.016	41.7852	32.2213	29.8237	40.4304	34.0634	47.9209	31.493	34.6526	35.9431	46.951	51.6291	47.6914	27.8434	42.544	58.3175	26.8562	48.5211	26.3078	48.2042	54.2853	54.4043	57.0187	43.0742	40.1011	32.7415	46.8241	64.3934	45.0926	34.0528	55.435	30.7797	47.2809	31.8656	35.2357	43.4421	49.7263	25.056	31.7232	23.0729	50.9193	43.6044	45.0307	42.0404	30.1274	37.1609	28.838	36.2131	34.3899	26.1262	36.7526	26.2405	52.9838	24.6287	26.9994	37.3206
MSTRG.14949.3~TR	0.420403	0.174549	0.140839	0	0.143684	0.473558	0.793412	0.793173	0	0.14175	0.155697	0.235538	0.101942	0.209301	0.62062	0.58959	0.154189	0.465289	0.662749	0	0.747004	0.143476	0.611515	0.159689	0.171158	0.259398	0.356063	0.451338	0.601555	0	0.393151	0.514487	0.122528	0.309504	0.496951	0	0.154998	0.53455	0.188097	0.155431	0.282254	0.131528	0.393242	0.291861	0.171984	0.389473	0.110718	0.190649	0.149253	0.22587	0.400388	0.32395	0	0	0.0934127	0.180565	0.220224	0.24607	0.366632	0.499349	0.33378	0.316901	0.148414	0.174568	0.263016	0.179281	0	0.164037	0.298529	0.0835894	0.678557
MSTRG.14949.4~TR	3.67853	0.872747	0.704195	0.919547	1.29315	1.89423	6.46064	4.3058	2.07317	2.26799	0.778487	3.4153	2.95632	7.53485	1.24124	3.63581	1.23351	3.60599	0.828437	3.16623	3.73502	4.44775	3.36333	0.319378	2.39621	4.40977	2.13638	2.10624	2.23435	0	2.88311	6.79123	0.61264	6.49958	2.15345	2.34172	0.464994	0.890917	3.95003	4.0412	1.03493	0.263057	0.983106	1.75117	1.54785	2.72631	1.32862	3.24103	0.44776	0	3.20311	2.75357	1.0297	0.490565	0.280238	2.88904	0.550561	2.09159	0.366632	1.6645	1.44638	2.05986	2.0778	0.523705	0.964391	0.358562	1.24955	1.14826	1.79118	1.50461	3.1666
MSTRG.14953.1~TR	44.4576	39.0118	45.7727	46.8969	43.8235	40.8443	45.6779	41.6982	45.3793	45.2181	41.5712	39.4526	40.9807	52.5347	44.2192	38.4216	42.5562	79.2155	68.0975	82.3221	73.5052	89.8158	79.344	78.5671	74.4536	83.2668	73.5269	82.1435	78.374	77.7626	78.4992	85.4048	64.5723	73.9714	70.2357	56.2013	55.0243	60.4042	70.7244	52.5356	48.924	56.4257	59.0846	83.1805	63.118	60.2385	47.3874	65.5831	49.5521	57.1451	64.2623	54.2615	64.9853	71.2954	70.3398	59.2253	76.0875	83.5406	79.6813	80.0623	71.9853	78.9084	78.9565	78.3812	80.2198	75.8358	87.2601	59.8734	59.5566	68.9613	70.5699
MSTRG.14959.2~TR	18.0773	22.0805	7.18279	10.8813	15.3742	18.9423	13.2613	15.7501	9.32924	9.63897	14.7913	24.7315	9.88839	9.62787	18.4634	16.1155	28.1395	1.74483	1.3255	0.730669	1.04581	0.860854	0.917272	1.27751	1.1981	0.778194	1.06819	2.40713	1.54685	0.845245	1.17945	0	1.34781	1.08326	1.15955	15.1147	4.02995	7.66189	5.26671	15.0768	19.2874	8.68088	12.8787	4.81571	3.95562	2.98596	16.9399	2.85973	10.1492	9.26066	4.60447	7.93676	6.63582	1.79874	1.4946	1.62509	1.10112	1.59945	0.855474	0.998699	1.33512	1.42605	1.63256	1.74568	1.22741	1.25497	0.624774	0.98422	0.298529	1.5882	0.678557
MSTRG.14963.1~TR	13.7156	13.7894	12.3938	14.4062	10.0579	16.6929	10.541	11.5577	10.8265	13.7497	11.3659	12.0124	13.9661	7.11625	7.44744	12.6762	13.029	10.5853	11.7638	9.74226	10.3087	7.89116	6.57378	11.6573	11.4676	5.70676	9.96975	11.2834	11.6014	12.1152	10.2219	9.87815	11.6402	11.2969	12.0925	8.72823	11.3149	9.26554	7.33578	6.83895	7.52677	7.76018	9.53612	9.19363	7.56728	8.82806	8.08243	8.76984	8.80594	6.09849	8.60835	9.71849	11.3267	9.64777	8.7808	9.56995	5.83594	7.50512	8.67695	9.32119	9.34585	10.6162	10.6858	7.1573	8.4165	5.91627	11.0377	7.87376	10.8963	9.02766	9.04742
MSTRG.14964.2~TR	18.0248	19.375	17.0415	17.6246	14.081	12.5493	12.6946	15.1836	11.8631	15.3089	20.5521	18.6075	16.0049	9.52322	22.8078	18.6704	18.2714	14.6566	13.255	13.3956	5.22903	8.32159	8.10257	11.1782	18.485	8.30074	10.6819	14.2924	11.0858	11.5517	14.4156	10.0839	17.8891	7.58284	20.0437	14.9019	15.3448	16.2147	9.78103	11.6573	14.6772	12.8898	7.56991	9.4855	13.4147	17.7859	16.1649	10.6763	18.582	10.39	10.2099	11.3382	11.8987	17.6603	14.5724	15.1675	14.0944	12.0574	9.53242	12.1508	11.2373	12.3591	10.5374	15.7111	10.433	14.1632	11.0377	10.6624	11.6426	13.4579	15.833
MSTRG.14964.3~TR	0.105101	0.174549	0.281678	0.766289	0	0	0.226689	0	0	1.134	0.311395	0	0	0	0	0.491325	0.616756	0	0.331375	0	0	0	0	0.319378	0	0	0	0	0	0	0	0.205795	0.245056	0	0.496951	0	0	1.0691	0	0	0.752677	0	0.196621	0	1.37587	0.778947	0	0	0.970146	0	0	0	0.572054	0.490565	0.560476	0	0	0	0	0	0.33378	0	0	0	0.526032	0	0	0.328073	0	0	0
MSTRG.14965.2~TR	13.3478	8.2911	10.8446	14.253	5.89103	6.7482	8.72753	12.6908	6.44985	8.64672	9.34184	6.12399	7.95149	7.8488	13.964	11.6935	11.7184	1.27955	2.81668	1.70489	0.597603	0.860854	0.611515	1.59689	1.54042	0.648495	2.31441	1.20357	1.71873	0.281748	1.70366	1.13187	1.22528	0.619008	0.993902	1.06442	1.85998	2.1382	0.752387	0.621723	1.2231	2.49904	1.37635	0.875584	1.37587	1.68772	1.88221	0.571946	2.46268	0.45174	1.80175	1.45777	1.37293	2.12578	2.14849	1.44452	1.54157	0.738209	0.855474	3.6619	1.6689	1.10915	1.18732	1.74568	1.40275	1.25497	1.04129	1.64037	1.64191	1.83897	1.80948
MSTRG.14983.2~TR	1.52396	1.3964	2.39426	2.60538	3.87946	3.07812	2.83361	2.26621	2.30352	1.70099	4.51522	4.00415	2.03884	2.40697	1.08609	3.14448	2.23574	2.32645	4.30787	0.730669	1.79281	2.72604	1.22303	1.75658	1.54042	3.11278	0	4.66382	0.9453	1.69049	2.22786	2.77823	0.735168	2.01177	1.15955	3.19325	2.63497	3.38549	3.57384	0.466292	2.35212	1.8414	3.63749	4.52385	1.54785	3.11579	1.32862	1.14389	1.49253	0.67761	1.20117	0.809874	2.40263	0.490565	1.86825	0.541695	3.30336	4.42925	3.29968	3.16255	0.778821	0.475352	1.92939	1.92025	3.24386	2.15137	3.54039	2.62459	0.298529	2.42409	2.94041
MSTRG.14995.4~TR	1.47141	0	0	0	0	0	4.76047	0	3.8008	0	0	0	6.62624	14.4418	0	0	0	0	2.98237	0	0	4.7347	0	0	0	6.61465	0	0	0	0	0	0	0	0	0	0	0	0	0	0	0	2.63057	0	0	0	0	0	0	0	0	0	0	0	0	0	0	4.84494	0.984278	0	0	0	0	5.04609	0	0	0	0	0	0	2.59127	0
MSTRG.15000.4~TR	9.14376	6.02195	10.2813	8.42918	5.02893	4.14363	6.68733	8.38497	6.44985	6.23698	7.00638	3.17976	5.8107	7.0116	8.99899	6.1907	9.32844	12.5628	18.7227	2.92268	3.13742	13.4867	2.1403	4.63099	4.10779	5.96616	4.98488	1.9558	1.8906	6.19847	5.76622	2.05795	15.6836	2.78553	11.2642	2.5546	5.11494	3.56367	2.06907	2.17603	1.78761	4.20891	2.7527	2.48082	3.43967	3.11579	3.87514	1.71584	2.91044	2.71044	3.6035	4.37332	3.66114	9.97482	12.4239	10.2922	7.92808	5.2905	9.77684	12.1508	7.67695	7.60562	9.49852	5.06248	1.13974	1.43425	1.04129	3.44477	0.895588	1.25384	1.35711
MSTRG.1501.2~TR	38.8347	37.179	36.8998	44.2915	49.5709	97.7897	33.6633	47.5904	29.485	42.5249	38.3016	51.3473	36.6992	22.9185	46.8568	41.8609	43.4813	33.0355	68.4289	47.7371	64.2423	11.6215	41.7359	50.3021	43.4741	29.9605	44.1518	46.6382	36.523	53.2505	39.5772	32.9272	42.7623	70.4121	45.0569	51.0921	41.3845	52.0296	34.0455	38.5468	61.8136	43.799	35.2935	35.1693	53.1429	52.5789	53.034	83.6948	74.4027	53.9829	70.4684	51.346	68.4176	93.5344	101.073	78.7264	77.4088	56.2269	54.7503	64.749	70.5389	61.0034	45.7116	105.614	91.7925	76.5529	123.497	73.3244	121.8	74.8961	92.7361
MSTRG.1501.4~TR	190.285	292.37	201.822	200.768	185.927	360.141	179.651	183.563	116.097	178.037	201.94	229.414	149.039	79.8485	194.564	177.762	295.118	91.0804	88.477	83.2963	99.3515	60.5467	84.8477	103.479	91.5694	84.6935	84.9209	102.755	77.0849	108.755	89.2454	77.7904	104.149	141.753	89.6168	124.963	155.308	148.605	79.565	158.229	244.714	161.254	177.254	91.4985	139.823	120.996	166.52	75.1156	136.94	116.323	126.523	163.756	151.823	35.8112	51.9375	86.6712	66.1774	49.8291	78.337	97.0402	65.5322	48.9612	55.2102	68.4308	66.3676	47.5094	43.3177	121.879	117.621	75.2305	60.3916
MSTRG.15015.1~GN	1.94436	0.960022	0.845034	1.68584	0.431051	0.591947	2.0402	2.03959	2.76422	0.566998	1.71267	2.47315	1.12136	1.46511	1.08609	0.786121	1.3877	1.27955	1.3255	1.21778	1.79281	1.72171	0.917272	0.479068	0.684631	2.07518	0.890156	2.10624	1.03124	1.69049	1.70366	1.54346	0.735168	2.32128	0.662601	1.06442	0.619992	0.356367	3.19765	1.70974	1.41127	0.920699	1.47466	1.31338	0.687935	1.55789	1.2179	1.71584	1.71641	0.67761	0.800777	1.13382	1.14411	0.817608	1.68143	2.52791	1.76179	2.58373	1.46653	2.3303	2.11394	1.2676	2.0778	0.698273	2.01645	1.97209	1.45781	1.14826	0.298529	1.92256	3.61897
MSTRG.15017.1~TR	4.09893	1.65822	4.22517	3.21841	4.02314	3.19651	2.94696	3.73924	3.8008	2.26799	1.86837	1.76654	3.36409	3.55812	4.4995	2.94795	4.00892	1.74483	2.98237	1.70489	3.43622	1.14781	2.44606	4.79068	1.02695	1.42669	2.13638	1.9558	1.71873	3.09923	1.44156	2.36664	1.22528	3.40454	2.15345	2.34172	1.85998	0.712734	0.752387	0.621723	1.88169	2.36751	1.96621	2.18896	1.54785	2.46666	1.66077	1.33454	1.56716	0.67761	2.40233	0.971849	2.05939	1.96226	1.4946	1.44452	0.770785	1.47642	1.46653	1.49805	1.78016	0.792253	2.0778	1.39655	1.40275	1.79281	1.66606	1.64037	1.79118	1.75538	2.94041
MSTRG.15018.2~TR	13.9784	16.2331	19.8583	14.253	14.512	15.509	17.4551	13.144	12.439	16.3012	16.1925	15.8988	15.0874	13.9185	14.1191	17.1964	14.0312	20.8217	24.1903	23.8685	25.9957	18.5084	24.4606	23.634	25.3313	18.2876	22.788	21.3633	22.2575	23.3851	22.1475	22.02	20.8298	24.7603	24.1849	20.6497	25.2647	22.6293	25.0169	18.9626	24.6502	27.2264	21.7266	23.057	21.6699	23.2386	20.9257	25.1656	24.179	19.6507	24.4237	24.1342	28.3739	31.8867	26.5292	21.6678	25.6561	28.5441	28.1084	21.8049	21.4732	26.4612	22.2622	21.9956	27.0906	33.7048	25.6157	18.044	29.7037	25.662	30.5351
MSTRG.15022.1~TR	900.135	1370.13	881.653	888.435	1077.48	1967.04	560.829	969.484	607.437	1008.26	955.359	1148.95	557.929	307.673	1044.66	850.976	1082.33	230.551	296.249	284.23	132.519	163.562	144.929	284.247	298.157	88.0656	413.211	274.714	165.599	180.883	249.127	175.028	330.948	137.265	260.899	810.235	734.226	1068.21	435.068	924.347	1185	727.616	604.217	293.904	555.851	540.978	876.445	358.42	988.728	272.173	462.449	366.549	316.575	298.427	233.719	247.013	194.128	245.577	136.02	240.021	220.851	227.852	154.203	282.451	127.3	152.747	158.693	130.245	120.009	172.027	140.914
MSTRG.15026.1~TR	72.9924	82.8237	61.6875	72.0311	69.1118	92.9357	68.4601	76.5978	78.8955	68.6068	69.9081	77.492	61.8789	50.9649	69.6646	73.0109	59.9795	62.6977	85.1633	79.3994	60.8061	52.2251	58.0939	72.3392	86.0923	59.1428	90.796	88.6127	87.9988	51.8417	62.1179	83.4498	67.6355	68.7098	77.193	73.232	55.3343	61.6515	56.2409	64.6592	73.1038	53.4006	58.888	45.3844	59.1624	50.5017	67.6488	46.7089	60.2983	45.8516	55.654	48.4305	49.8831	64.591	57.6357	59.5865	62.2134	46.3841	52.1839	55.0949	56.7427	54.507	54.0228	72.795	69.5238	84.0827	70.183	79.7218	82.6926	64.6146	65.1415
MSTRG.15035.1~GN	1011.91	1067.28	1263.75	1153.26	1316.57	1203.19	786.725	1017.87	1098.09	1322.1	1101.25	963.115	1014.32	1095.69	1382.9	981.865	1013.33	1419.13	1637.32	1760.91	1480.26	1231.59	1584.74	1555.37	1613.68	1235.9	1576.65	1548.84	1488.42	1505.95	1424.39	1385.41	1518.25	1290.48	1409.68	1490.4	1788.83	1639.64	1534.68	1217.8	1253.49	1478.77	1321	1651.64	1846.59	1520.76	1549.61	1461.51	1645.14	1635.75	1733.88	1275.71	1311.95	1652.88	1596.42	1273.89	1446.43	1543.47	1156.97	1420.65	1440.6	1397.85	1223.08	1650.37	1553.11	1327.22	1610.04	1261.28	1450.26	1332.25	1369.1
MSTRG.1504.7~TR	33.3169	39.1863	43.9418	47.5099	41.0935	49.0132	43.6377	38.2989	25.9146	34.7286	38.4573	30.8555	39.0438	16.5348	39.8748	45.8898	41.5539	28.3826	47.8836	39.6997	64.6905	16.7867	35.315	54.6137	34.9162	39.8176	35.2502	43.0275	32.5699	39.7265	29.4864	32.104	35.1656	83.7208	28.6575	19.1595	29.1396	31.3603	16.3644	16.0094	34.0586	34.7235	27.8219	19.5547	31.129	28.4316	23.9151	38.3204	34.5521	32.7511	28.828	37.9021	40.387	21.0943	23.6334	23.2929	22.2427	15.1333	22.3645	24.6346	19.4705	16.3204	12.17	28.6292	32.1756	28.1471	34.9873	36.9083	36.7191	20.0615	34.6064
MSTRG.15043.3~TR	0.157651	0.698198	1.12671	0.459773	0.431051	0.710336	0.113345	0.453242	0.806231	0.850497	0.155697	0.117769	0.611653	0.313952	0.155155	0.491325	1.07932	0	0.662749	0.243556	0	0	0.611515	0	0	0.129699	0.534094	0	0.0859364	0.281748	0	0.41159	0	0.154752	0.16565	0	0.619992	0.53455	0	0.155431	0.282254	0	0.0983106	0.437792	0.171984	0.129824	0.110718	0.571946	0.44776	0	0	0.161975	0.114411	0.490565	0.0934127	0.180565	0.991009	0.123035	0.366632	0.16645	0.445041	0	0.148414	0.523705	0.263016	0.537842	0.208258	0	0.597059	0.250768	0.226186
MSTRG.15043.6~TR	43.1438	40.9318	45.0685	44.7513	32.7599	30.6629	33.89	42.2648	42.7302	46.9191	44.0624	43.8101	44.4468	40.0812	42.047	41.5661	35.926	112.018	75.3877	85.7319	55.4277	88.8114	69.7127	90.5438	92.7675	97.404	107.353	79.7363	86.7098	69.3101	104.447	92.8134	101.086	53.3894	101.875	66.6326	78.894	71.8079	64.8934	43.2098	51.4643	61.4238	63.9019	78.8026	79.6284	75.428	58.0163	60.245	70.0744	69.1162	75.0728	72.4027	74.1382	106.453	86.8739	74.7539	84.0156	112.823	94.7132	71.7399	91.7896	104.419	77.3239	79.254	64.6142	74.7601	61.2279	38.2205	32.9875	61.0203	73.5103
MSTRG.15049.1~TR	0	0.523648	0.422517	0.459773	0	0.236779	0.566723	0	0	0	0.934184	0	0	0	0	1.47398	0.385473	0.348967	0	2.19201	0.896405	1.14781	0.458636	0	0	1.68609	0.712125	0	1.80466	0	0	0.308692	0.735168	0	0.496951	0	0.619992	0	0	0.466292	0.376339	0	0.294932	0	0	0	0	0	0.149253	0.67761	2.00194	0.485924	0.800875	0.490565	0.280238	0	0.770785	0.24607	0	0	0	0	0	0.523705	0	0.537842	2.29084	0.49211	0	1.25384	1.35711
MSTRG.15049.3~TR	0	2.70552	0.704195	1.22606	0.574735	0.591947	0	0	0	0	0	2.23761	0.509711	0	0.62062	0	0.462567	0.581612	0	4.14046	1.49401	0	1.37591	0	0	0	0	0.902676	0.515618	3.66273	0.786303	0.514487	0	0	0	0	0.929988	0	0	0	0	0	0	0	0	0	0	0.571946	0	0	1.60155	0	0	0	2.42873	0	0.550561	0	0.733263	0	1.6689	0.950703	0	0.872841	0.43836	1.79281	2.91561	1.8044	0	1.67179	0
MSTRG.15053.1~TR	196.801	204.31	180.415	201.687	248.716	187.292	237.797	217.329	230.697	204.261	230.121	189.019	244.763	252.208	185.255	217.952	179.939	160.408	223.678	153.928	309.11	190.249	237.421	182.844	143.772	233.069	149.546	146.835	153.225	230.752	147.301	163.195	180.116	243.425	158.196	144.122	161.973	155.554	216.123	163.669	172.363	184.798	186.495	219.334	191.762	180.845	161.538	263.476	160.596	236.712	194.389	188.701	220.241	129.836	156.747	154.925	134.447	140.26	156.063	137.987	129.396	128.186	136.096	116.437	120.9	124.062	130.161	113.349	167.027	106.994	103.141
MSTRG.15063.2~TR	1.73416	2.18187	2.39426	1.99235	2.58631	1.42067	1.70017	2.26621	2.8794	2.55149	2.95825	2.00207	1.9369	0.732555	2.79279	2.45663	1.54189	5.2345	3.47943	3.16623	2.53981	2.58256	2.59894	3.35347	4.27894	1.42669	2.67047	3.6107	3.17965	3.09923	5.37307	3.08692	4.28848	3.24979	4.63821	3.61902	4.02995	4.98914	2.44526	2.33146	3.76339	3.94585	3.44087	4.08606	6.19141	5.06315	4.09657	3.05038	4.10446	3.16218	4.20408	2.75357	2.05939	5.23269	4.48381	4.153	5.3955	4.18318	3.05526	5.32639	4.00537	6.49647	4.1556	6.63359	5.52333	5.37842	6.66426	3.77284	5.82132	6.18562	5.42845
MSTRG.15063.3~TR	72.3618	76.6272	80.1374	84.2918	65.2324	84.7668	82.7415	71.1589	65.7654	71.0165	87.0348	71.8391	73.9081	40.1859	67.3373	72.1266	75.9381	52.4614	58.3219	59.9149	37.649	42.0384	49.5327	61.0013	54.257	42.0225	59.9965	58.5235	59.8976	41.417	45.0814	49.3907	53.5448	42.8663	57.1494	35.5516	45.2594	43.4768	35.9265	38.236	43.6553	42.0891	37.7513	31.3751	43.6838	41.1543	36.6477	34.5074	45.5222	32.5253	38.6375	40.0078	43.2473	36.3018	33.8154	40.4466	29.1797	23.7457	32.3858	34.6216	27.37	36.6021	31.9091	46.7843	41.3811	29.7606	26.657	43.7978	32.5397	36.9465	30.3089
MSTRG.15064.1~TR	114.507	242.973	8.02783	38.3144	143.827	239.265	89.3155	116.37	72.4456	45.6433	37.2117	302.784	4.99517	16.3255	46.7017	33.3119	66.07	37.8048	11.1011	128.598	23.9041	20.2301	51.5201	48.3858	83.6961	51.8796	95.2467	132.543	80.7802	29.3018	53.8617	91.27	16.4188	53.5442	46.5477	67.9099	0	3.02912	9.21674	141.908	112.713	5.39267	36.7681	1.60524	1.0319	1.81754	44.0658	0.381297	6.41789	0.22587	0.400388	0.32395	0.457643	30.9056	14.479	16.7925	61.4426	8.1203	17.965	32.4577	38.8298	49.7535	32.6512	90.0772	112.132	53.7842	41.4433	199.797	37.9132	111.843	126.438
MSTRG.15066.2~TR	14.3462	17.1058	18.4499	19.004	14.7994	20.2446	16.5483	17.2232	14.7425	16.7264	14.947	15.4277	15.2913	10.3604	15.5155	17.0981	14.2625	8.60785	6.95887	9.25514	6.72304	6.4564	7.79681	10.3798	9.58483	5.96616	15.1327	10.3808	9.53894	7.04371	8.91143	9.77525	11.0275	7.27334	10.1047	8.30246	11.4699	12.1165	9.59294	9.94757	12.6073	8.68088	10.126	5.6913	7.91125	11.5544	8.96817	6.86335	11.0447	8.58306	7.40719	8.09874	7.55111	6.54086	7.00596	7.94486	7.37751	5.2905	6.23274	7.15734	5.89679	6.02112	7.86596	8.90298	7.89047	5.19914	8.74684	9.02202	7.46323	6.77074	8.59505
MSTRG.15069.4~TR	3.36322	2.79279	1.83091	2.75864	2.29894	1.77584	1.47348	1.92628	2.64904	1.55924	2.02407	1.64877	3.66992	2.30232	1.86186	2.35836	3.85473	0.930579	1.15981	0	0.448202	0.286951	0	0.638757	0.684631	0.129699	0.534094	0.451338	0.257809	1.40874	0	0.926076	0.980225	0.154752	0.16565	0.638651	1.23998	1.96002	0.940484	0.777154	2.63437	1.70987	1.17973	0.875584	0.859918	1.81754	0.885746	0.953243	1.19403	0	1.40136	1.78172	2.05939	0.490565	0.653889	1.80565	2.7528	0.369104	1.46653	0.499349	1.33512	0.950703	1.63256	0	0.526032	1.25497	0	0.49211	1.34338	0.334358	0
MSTRG.15077.1~TR	0.105101	0	0.140839	0	0	0.118389	0.113345	0.226621	0	0	0	0	0	0	0.155155	0	0	0	0	0	0.149401	0.143476	0	0.159689	0.171158	0.129699	0	0.150446	0.171873	0	0.13105	0.308692	0.122528	0.309504	0	0.212884	0	0	0	0	0	0.131528	0.196621	0	0	0	0.110718	0.190649	0	0.45174	0.200194	0	0.114411	0	0.0934127	0.36113	0.110112	0.123035	0	0	0.11126	0	0	0	0	0.179281	0.208258	0.820183	0	0.417947	0.226186
MSTRG.15095.2~TR	1.52396	0.872747	2.25342	3.06516	1.58052	1.0655	1.92686	0	1.26693	0	0	0	1.9369	2.09301	0	1.37571	2.08155	0	0	0.974226	0	0	0	0	0	0	0	0	0	1.12699	0	0	0	0	0	0.851535	1.08499	0	0	0	0	0	0	0	0	0	0	0	0.671639	0	0	0	0	0	0	0	0	0	0	0	0	0	0	0	0	0	0	0	0	0	0
MSTRG.15096.1~TR	2.52242	3.49099	4.64769	7.50963	2.72999	4.26202	4.98716	1.92628	3.45528	3.68549	4.04813	3.76861	3.66992	5.44184	2.63764	4.71672	2.69831	7.09566	7.45593	10.96	6.87244	5.73903	5.50363	4.79068	9.92715	4.66917	14.0645	12.487	6.87491	5.91672	8.91143	7.20282	7.71927	3.55929	5.13516	8.72823	10.8499	7.84007	9.78103	7.30525	4.13972	9.20699	4.12904	9.33956	5.33149	9.08771	5.09304	4.19427	4.62685	6.55023	9.20893	9.07059	4.57643	6.70439	9.99516	7.7643	9.46965	8.4894	6.47716	7.32379	9.23459	6.02112	10.9827	7.50644	10.433	9.50188	15.6194	8.20183	6.41838	6.18562	9.72598
MSTRG.15098.3~TR	1.62906	1.30912	1.12671	0.459773	3.16104	1.53906	2.0402	1.1331	1.38211	2.97674	1.08988	1.17769	1.22331	6.8023	2.32733	1.27745	1.77317	1.97748	0.828437	1.21778	1.64341	3.44342	2.75182	1.59689	0.855789	1.29699	2.49244	1.35401	3.26558	0.845245	1.57261	3.49851	2.08298	1.70227	2.98171	1.06442	1.85998	1.24728	1.50477	0.466292	1.50535	1.8414	1.96621	2.04303	1.37587	2.46666	1.99293	3.24103	2.38805	3.16218	4.40427	1.45777	1.83057	1.79874	2.80238	3.6113	2.86292	3.19891	2.68863	1.49805	2.89276	2.37676	1.0389	1.92025	2.1918	3.22705	1.45781	2.62459	0.746323	1.92256	2.03567
MSTRG.15098.6~TRs	128.906	116.337	135.205	127.051	106.182	97.0793	109.718	134.953	134.525	134.946	123.001	102.695	122.942	104.546	132.192	128.629	115.642	75.6095	104.052	82.5656	76.3438	55.9555	69.1012	75.6927	85.0654	58.3646	73.5269	83.6479	71.3272	65.0839	60.0211	73.2629	79.1531	82.6375	84.4817	88.9854	90.0539	81.9644	56.0529	68.7004	82.4181	90.4916	74.6177	78.6566	93.0432	86.0736	80.935	76.8314	93.8056	85.6047	88.686	84.2269	93.9312	71.6225	67.3506	57.2391	56.7078	52.6589	57.5612	65.5812	52.181	57.5175	54.0228	76.1118	67.8581	70.0988	65.8095	60.6936	66.7213	58.8469	54.5107
MSTRG.1510.5~TR	0.525504	1.13457	0	0	0	0	1.0201	1.01979	0	0.425249	1.40128	0	1.12136	1.25581	2.01702	0.687855	1.00223	2.44277	0.497062	0.974226	0.448202	0	1.37591	1.4372	0.513473	0.389097	3.38259	0	0	0	0.393151	0.926076	0.367584	0	0	2.76749	0.464994	0	0.56429	0.466292	1.31719	1.18376	0.884795	2.91861	0	0.389473	0	0	1.04477	0	0	0	0.915286	0	0	0.541695	1.65168	1.10731	1.83316	0	0	0.475352	0	0	0	0.537842	0	0	0	0.250768	0
MSTRG.15101.1~TR	61.5365	36.3936	62.8142	56.0923	36.9267	19.771	62.9062	67.533	84.3087	34.3034	41.4155	33.0931	45.874	136.255	43.9089	54.3406	57.8209	1.86116	6.29612	5.11468	6.87244	4.01732	3.21045	6.06819	3.42315	3.11278	4.98488	4.36293	4.12495	7.32546	4.06256	4.93907	2.81815	4.79731	4.30691	11.7086	15.6548	5.70187	5.6429	8.23783	2.4462	13.8105	13.1736	9.92329	7.3953	5.97192	4.98232	5.14751	9.2537	5.87262	5.60544	4.69727	8.35199	4.25156	4.01675	0.72226	0.110112	1.10731	0.855474	3.6619	1.22386	1.74296	1.0389	0.523705	1.66577	1.97209	3.12387	2.46055	1.34338	0.417947	2.26186
MSTRG.15105.1~GN	8.56571	8.46565	9.0137	8.88895	6.60945	7.93209	12.1279	6.00545	9.67477	7.22923	8.25196	8.47937	12.335	11.9302	7.13713	8.74559	9.8681	12.2138	5.63337	10.7165	14.4919	14.6345	13.4533	12.2961	7.7021	16.4718	10.8599	15.195	13.6639	9.57945	12.7119	13.994	6.9841	15.6299	10.2703	15.9663	12.5548	8.73099	15.2358	9.79214	9.03213	8.54935	14.0584	15.4687	11.1789	11.5544	10.8504	11.0576	8.50743	9.7124	11.2109	13.9298	14.1869	6.54086	8.12691	5.59752	8.69886	11.0731	8.55474	5.32639	5.67427	10.1408	6.67865	4.88791	9.29322	7.17123	8.33032	7.54569	5.97059	4.68101	7.9165
MSTRG.15107.1~TR	25.0665	18.7641	24.6468	21.7626	13.0752	18.3504	24.029	25.4948	21.3075	23.3887	25.8458	18.2542	23.2428	22.0813	19.8598	19.0634	23.668	11.7486	10.1069	9.4987	9.41225	12.1954	5.50363	5.9085	7.01747	7.78194	10.8599	9.62854	7.90615	6.48021	7.99408	6.48254	14.2133	5.57107	7.45426	7.23804	11.1599	14.9674	12.9787	6.68352	7.05635	9.47005	8.94626	13.7175	13.0708	14.1509	8.96817	11.2483	12.388	12.4228	13.413	15.5496	12.814	14.2264	10.8359	7.58373	12.8831	15.9945	13.932	7.49024	11.126	14.419	9.94377	9.42669	9.55624	12.3704	6.66426	3.77284	3.88088	7.27228	6.10701
MSTRG.15121.1~TR	23.8579	26.0951	17.0415	21.7626	23.4204	21.4285	21.0821	21.6423	29.2547	21.1207	22.2647	20.8451	21.6117	25.9534	25.1351	19.26	27.9853	18.3789	21.705	26.7912	21.6631	29.4125	29.5056	24.5921	21.2236	24.9022	23.5001	22.8678	25.4372	24.7939	25.0306	27.062	26.5886	30.6409	22.1971	23.6301	22.1647	28.153	32.3527	34.6611	30.1071	26.0426	30.9678	28.6024	24.4217	25.3158	36.3156	24.0217	25.373	30.2666	27.0262	21.7046	24.7127	19.6226	20.1772	17.8759	25.6561	24.4839	26.0308	21.8049	23.1421	31.5317	28.644	31.0732	41.1181	24.0236	27.9066	30.5108	37.9132	32.3491	21.7138
MSTRG.15123.1~TR	8.19786	8.11655	4.78853	6.28357	5.3163	10.4183	5.10051	9.63139	4.26151	4.67773	6.38359	4.23969	7.54372	3.34882	9.61961	8.25427	10.0994	5.81612	9.60986	8.76803	5.97603	5.02165	7.33818	8.7829	6.84631	4.40977	6.94322	6.92051	7.64834	8.17071	4.45572	8.43759	6.73904	10.6779	8.77947	3.40614	2.63497	2.1382	3.19765	2.0206	2.91662	3.6828	2.94932	3.7942	5.15951	4.28421	3.10011	4.57557	4.99998	4.29153	3.4033	3.40147	6.17818	4.90565	3.92334	3.97243	5.3955	2.09159	3.17747	5.99219	5.56301	4.75352	4.1556	11.6961	7.45211	6.81267	7.9138	9.02202	9.25441	5.76767	6.3332
MSTRG.15127.3~TR	37.2057	24.6115	14.3656	13.6399	17.8168	32.4387	32.3032	34.4464	22.8048	22.5382	17.1267	32.8576	22.5292	27.6278	20.1702	22.5027	29.0646	30.1275	31.1492	24.1121	44.372	24.6778	20.9444	38.9642	23.9621	32.2951	21.5418	20.1598	34.2027	31.8376	21.2302	37.6604	14.2133	37.1405	24.1849	31.5068	23.0947	20.8475	26.7097	25.1798	24.9324	24.9904	28.3134	38.6716	19.9501	25.4456	22.8079	37.1765	17.7611	20.1024	20.8202	32.071	38.8997	21.5849	29.6118	33.0434	27.4179	31.9891	29.3305	27.6307	27.1475	22.3415	30.425	22.6939	31.3865	19.0038	26.8653	45.6022	23.7331	28.7548	32.1184
MSTRG.15137.2~TR	0	0	1.40839	1.53258	1.43684	0	1.13345	1.1331	0	0	0	1.17769	0	0	0	0.982651	0.770945	1.16322	1.65687	0	0	0	0	0	0	0	0	0	0.859364	2.81748	0	0	0	0	0	0	0	0	0	0	0	0	0	0	1.71984	0	1.10718	1.90649	2.01492	0	0	0	0	0	0	0	1.10112	0	1.22211	0	3.00402	1.58451	0	0	0.701375	0	2.08258	1.64037	1.49265	2.25691	0
MSTRG.15137.3~TRs	240.733	259.38	228.018	222.53	236.072	252.051	249.585	252.909	193.15	219.145	225.294	255.441	240.074	198.104	188.669	229.154	253.641	226.596	177.617	256.221	232.766	169.732	227.025	286.163	281.212	174.315	257.433	339.857	269.754	254.701	224.227	277.926	193.227	191.583	222.8	166.049	150.813	160.187	126.401	167.243	186.57	164.016	145.991	148.557	158.569	160.852	161.759	164.149	159.029	124.454	142.138	126.988	177.794	216.012	165.621	143.008	167.37	184.798	137.487	185.924	160.103	229.595	160.436	194.818	227.509	232.527	293.436	192.579	202.851	198.107	229.805
MSTRG.15139.1~TR	0.945906	0	0.985873	0	0	0.947115	0	2.1529	0.921407	0	2.02407	0.942152	0	0.627904	0	1.67051	0.154189	0.232645	0	0	0	0	0.458636	0	1.36926	0	0	0.300892	0	0	0	0.205795	0	0	0.331301	0	0	0	0.940484	0.777154	0.470423	0.263057	0	0	0	0	0	0	0.44776	0	0	0	0.915286	0	0	0	0	0	0.244421	0	0.778821	0	1.48414	0	0.263016	0	0.833032	0	0.895588	0.167179	0
MSTRG.15139.3~TR	1.31376	0	0.704195	0.766289	0.287367	0	2.38024	3.17269	0.921407	1.134	1.55697	0.942152	0.815537	1.77906	2.63764	2.35836	3.46925	1.27955	2.98237	1.94845	0.747004	0	1.07015	3.83254	0	0.648495	0.890156	1.20357	1.80466	2.25399	1.70366	1.74926	0.61264	1.23802	0	0	0	0.890917	0.940484	0.310862	1.03493	0.657642	1.08142	1.16745	0.343967	0.649122	0.221436	1.52519	0.746266	0	1.60155	0	0	1.30817	0.186825	1.44452	1.87191	0.615174	1.34432	2.3303	0.778821	0	0.890486	1.22198	0.876719	0.896404	2.08258	2.29651	2.5375	0	0
MSTRG.15139.4~TR	0	2.09459	0	0	0	0.355168	0	0	0	0	0	0	0	0	0	0	0	0	0	0	0	0.860854	0	0	0	0	0	0	0	0	0	0	0	0	0	1.2773	0	0	0	0	0	0	0	0	0	0	0	0	0	0	0	0.485924	0	0	0	0	0	0	0	0	0	0.475352	0	0	0	0	0	0	0	0.501536	0.678557
MSTRG.15139.5~TR	36.575	25.3097	25.351	27.4331	22.702	28.2951	40.6907	33.7665	45.84	30.6179	22.8875	33.0931	37.1069	52.8486	23.2733	28.5951	36.8512	25.7072	25.8472	21.1894	28.5356	35.295	22.3203	21.8774	17.6292	35.2781	16.0228	14.8941	25.5231	26.2026	20.0507	32.4127	22.0551	36.2119	28.1606	18.5209	11.4699	10.5128	23.1359	22.0712	23.0507	17.0987	24.381	27.289	9.80307	14.9298	15.1684	23.4498	10.4477	19.6507	13.0126	22.6765	25.628	19.7861	34.843	44.9607	36.8876	21.4081	37.7631	40.7802	36.1596	16.162	50.6093	23.5667	27.7043	25.9957	28.3231	54.2961	43.8838	34.4388	36.4159
MSTRG.15149.1~TR	6.93665	6.63288	4.22517	5.67054	5.60366	10.0631	6.3473	9.40477	3.8008	3.82724	5.60511	2.47315	7.03401	5.12789	5.74074	5.20805	6.63013	4.88554	8.11868	6.33247	6.72304	6.74336	4.2806	7.98446	7.35978	5.96616	8.90156	4.96472	7.73427	5.35322	9.43563	6.68833	6.49399	14.8562	5.63211	2.98037	4.80494	5.52369	5.45481	2.48689	4.04564	3.6828	2.16283	12.55	8.25522	4.28421	5.64663	5.91011	4.7761	4.96914	7.20699	3.40147	5.60613	4.90565	7.65985	4.87526	5.83594	3.69104	6.35495	7.65669	5.00671	3.16901	8.01438	8.20471	6.57539	4.48202	7.08077	8.36587	5.37353	6.51997	5.42845
MSTRG.15150.1~GN	19.4436	33.3389	2.25342	7.66289	16.6673	40.3708	8.27415	23.4553	10.2507	9.78072	7.00638	28.2646	2.24273	2.40697	7.13713	5.60111	11.3329	0	0.165687	0	0	0.860854	0.152879	0.479068	0	0	3.38259	1.20357	0.0859364	0.281748	0	0.102897	0.122528	0.154752	0	26.1847	3.09996	12.651	4.89052	27.5112	35.564	7.89171	12.977	0	1.37587	4.93333	18.9328	1.33454	13.3582	0	0.800777	0	0.114411	0.327043	0.0934127	0	0	0	0	0	0.11126	0.158451	0	0.698273	0.0876719	0.179281	0.208258	0.656147	0	0.0835894	0.226186
MSTRG.15152.1~TR	9.40651	12.5676	13.9431	9.65524	11.9257	12.1941	8.72753	10.0846	9.32924	11.7652	11.3659	9.53929	12.6408	5.86044	9.15415	12.4797	13.877	7.09566	11.2667	9.4987	5.82663	5.16512	6.11515	7.3457	11.2964	7.13345	11.216	7.5223	9.453	5.07147	8.12513	8.84918	8.94455	6.03532	9.11077	8.30246	9.91988	9.44372	6.58339	4.81835	8.09128	8.94394	5.30877	3.50234	9.80307	8.17894	7.52884	8.00724	12.388	9.48653	6.00583	6.64097	8.12316	2.77987	4.85746	6.13921	5.3955	5.78264	6.59937	4.49414	4.67293	4.75352	4.60085	9.25212	5.26032	6.63339	7.08077	6.56147	7.01544	6.01844	6.55938
MSTRG.1516.2~TR	31.2675	39.8845	39.9983	28.3527	36.0646	50.5523	42.3909	37.6191	29.1395	41.8161	32.2294	45.5766	49.5439	23.6511	46.2362	47.8551	51.422	33.6172	52.1915	43.5966	45.4178	21.5213	27.0595	50.6215	35.772	34.6296	35.6063	33.8503	34.2886	45.3615	43.5088	30.9721	38.2288	48.9016	52.8425	22.1399	26.8147	21.5602	19.9383	32.3296	33.5882	25.385	25.1675	17.5117	23.7337	31.2877	22.1436	20.0181	25.2984	23.9422	28.6278	34.5006	35.0097	31.2326	41.5687	62.2949	48.2291	30.8817	48.0287	55.0949	48.5094	35.8098	31.4639	41.3727	37.4359	34.4219	33.113	61.6778	44.1823	45.3055	35.0588
MSTRG.1516.3~TR	0.105101	0.174549	0	0	0	0.236779	0	0.566552	0	0.283499	0	0	0	0	0.31031	0.884386	0.385473	0.232645	0.331375	0.487113	0	0	0	0	0	0	0.356063	0	0	0.563497	0.262101	0.205795	0	1.39277	0.828252	0	0	0	0.376194	0.466292	0	0	0	0	0	0.259649	0.553591	0	0.597013	0	0	0.32395	0	0	0	0	0	0.615174	0	0	0.556301	0.316901	0.742072	0.349137	0.175344	0	0.416516	0.328073	0	0.167179	0.452371
MSTRG.1516.4~TR	1.41886	0	0.140839	0	0.143684	0.118389	2.0402	0.339931	0.115176	0.425249	0	0.942152	0	0.209301	1.24124	0.0982651	0.693851	0.930579	0.497062	0.974226	0.149401	0.717378	0.458636	0.159689	0.513473	0.389097	0.178031	0	1.03124	0	0.393151	0.102897	0.122528	0.154752	0	0	0	0	0	0	0.940846	0.131528	0	0.145931	0.859918	0	0.775027	0	2.31342	0	0.200194	0	0.114411	0.817608	0.0934127	0.72226	0.110112	0.24607	0	0.832249	0	0.158451	0.445243	1.04741	1.40275	0	0.208258	0	1.19412	0.919484	0
MSTRG.1516.5~TR	1.62906	0.349099	0.563356	0.613031	1.58052	2.13101	1.24679	2.03959	0	2.55149	3.89243	0.471076	0	1.88371	1.70671	3.04622	0.308378	0	0	2.67912	0	0	1.68167	0	0.684631	1.42669	1.95834	0	0.343745	1.12699	1.44156	1.13187	2.20551	2.78553	1.82215	0	0	0	3.38574	0	0.376339	0	0.393242	0.583723	0	2.33684	0.442873	0	0.820893	0.903479	0	0.647899	0	0	2.33532	0	1.21123	0	0	0	0.445041	0	2.67146	0	0.964391	1.97209	0	1.8044	0.597059	0.334358	5.65464
MSTRG.15162.1~TR	91.6478	104.381	120.558	107.893	96.9865	109.392	75.8275	93.1412	74.1732	87.1759	104.006	92.3309	95.0101	66.7672	99.6095	93.6466	91.1257	94.5701	104.052	111.792	102.489	76.7595	92.033	115.136	109.027	81.8401	122.664	131.038	95.2175	94.9492	94.6184	86.228	102.188	94.8629	102.041	87.9209	113.769	104.237	88.2174	76.7828	91.0739	99.041	88.4795	84.6398	107.318	98.2771	93.2247	93.7992	103.134	91.0256	106.503	81.9592	103.999	147.496	131.525	117.909	119.802	116.883	108.156	108.858	118.715	128.345	110.272	159.381	145.448	128.903	162.65	107.936	157.325	123.796	119.652
MSTRG.15173.1~TR	563.077	599.839	510.964	565.674	578.47	596.564	609	550.575	540.981	561.045	554.438	552.455	575.871	481.603	515.425	557.261	627.318	326.749	329.552	334.647	368.871	333.724	345.2	366.487	314.417	347.204	328.824	321.804	341.081	275.832	287.001	349.851	305.708	421.699	314.073	357.219	299.921	410.178	392.934	381.893	448.784	403.792	429.42	325.28	304.411	353.382	460.809	416.567	427.163	306.505	281.673	294.146	317.604	259.672	280.612	248.096	268.123	262.433	281.818	260.161	261.461	247.658	231.378	288.038	309.57	263.184	265.321	265.247	297.634	243.496	268.708
MSTRG.15179.2~TR	0.945906	0	0	0	0	2.36779	0.566723	0.679863	0	2.40974	0	4.23969	0	0	0	0	0.539662	0	0	0	1.94221	2.43909	0	0	0	0	0	0	3.43745	1.97224	0.917353	0.617384	0	1.08326	1.15955	0	0	2.31638	0	0	0	0	0.983106	0	0	0.649122	0.775027	0	0.44776	1.80696	0	0	0	0	0	0	0.770785	0	1.09989	0	2.55898	0	0	0	0	0	1.66606	0	1.79118	0.501536	0
MSTRG.15179.4~TR	16.7636	17.1931	17.7457	19.9235	15.0868	18.8239	15.0748	17.2232	17.5067	11.7652	16.8153	11.3058	15.3933	11.093	20.3253	19.653	16.6524	17.681	24.6874	19.4845	14.7907	6.74336	14.8292	19.3224	19.512	16.3421	21.7198	17.1508	17.7888	13.8057	20.706	15.4346	19.2369	26.7721	23.191	11.9215	12.5548	12.1165	13.9192	9.94757	17.1234	14.3366	12.8787	8.60991	15.1346	15.3193	12.0683	11.6296	14.8507	9.7124	13.0126	12.958	13.3861	17.9874	22.7927	29.2515	22.9033	12.1804	17.5983	22.1378	17.9129	16.7958	19.7391	26.7089	24.6358	17.3902	13.9533	43.4697	31.4949	26.665	18.321
MSTRG.15180.1~TR	22.439	21.3823	22.1117	23.6017	23.4204	24.0331	18.9285	21.7556	23.8414	25.5149	24.4445	22.6117	24.1603	17.5813	21.8769	25.4507	25.2099	19.5422	26.0129	19.4845	20.7667	21.2344	20.18	19.1627	18.6562	17.5094	19.4054	18.6553	20.3669	17.4684	18.6092	22.02	20.7072	25.9983	22.5284	16.392	20.3047	20.8475	19.9383	17.2528	18.6288	18.5455	18.3841	21.8896	21.154	15.4491	17.272	17.921	18.8805	23.0387	18.0175	16.3595	26.0857	14.7169	19.6167	15.5286	17.5078	18.2092	16.3762	16.1456	17.2453	16.4789	17.2161	19.0279	17.1837	16.8524	21.2423	17.716	23.8824	16.3835	14.0235
MSTRG.15182.1~GN	1.15611	1.57094	0.985873	1.83909	3.01736	0.828726	2.15355	1.24641	0.806231	1.134	1.08988	1.29546	1.01942	3.97673	0.93093	0.982651	1.15642	1.16322	0.497062	2.19201	1.19521	3.73037	2.44606	1.11782	2.73852	1.81579	2.67047	1.35401	1.97654	1.69049	1.3105	2.88113	1.22528	1.85702	1.15955	1.91595	1.23998	1.24728	1.12858	1.70974	1.2231	1.70987	2.26114	3.06454	1.20389	1.94737	1.2179	1.71584	0.895519	1.80696	1.00097	2.42962	1.48734	1.14465	1.12095	1.44452	1.76179	0.984278	1.34432	0.832249	0.890081	2.53521	1.0389	1.22198	0.964391	1.07568	0.833032	1.96844	0.895588	1.17025	0.904742
MSTRG.15198.1~TR	0.683155	0	0	0	1.7242	0	0	0	1.61246	0	0	0	0	0	2.94795	0	0	0	0.662749	0	0.597603	0	0.611515	0	0	0	0	0.601784	0	0	0	0	0	0	0	0.851535	0	0	0	0	0	0	0	0	0	0.519298	0	0.762595	0	2.71044	0	1.9437	0	0	0	0	0.440449	0	0	0	0	0	0.593658	0	0	0	0	0	0	0	0
MSTRG.15198.2~TR	50.9738	49.7466	54.6456	54.4065	43.3925	58.8395	47.4914	56.6552	32.3644	49.3288	60.722	47.8142	54.2332	27.7324	64.2342	58.2712	57.4354	46.6453	54.6768	53.0953	33.4658	33.1429	43.7233	57.8075	71.3728	35.2781	63.0231	61.2315	52.7649	43.3893	49.9302	48.156	55.6277	50.9134	55.8242	31.7197	50.2194	49.7132	29.9074	28.5993	35.6581	49.8493	29.5915	29.7699	60.0223	45.828	36.537	36.9858	56.4177	34.1064	46.0447	37.7401	40.5014	47.0942	48.0142	45.1413	42.3932	25.2221	27.3752	45.2743	41.7226	48.169	37.8457	65.2885	52.3401	38.7246	40.1938	56.7567	39.1073	48.4819	51.5703
MSTRG.15198.4~TR	2.25967	1.92004	1.54923	3.06516	1.7242	2.60457	2.38024	1.81297	2.8794	2.26799	0.62279	1.64877	2.34467	0.941856	1.70671	2.55489	1.3877	2.79174	3.14806	2.19201	1.49401	2.29561	1.68167	2.87441	3.08084	1.94549	4.27275	4.96472	2.57809	3.09923	3.14521	3.08692	1.96045	3.40454	1.49085	1.91595	2.63497	2.1382	2.44526	0.621723	0.752677	2.23598	2.85101	2.04303	1.20389	3.11579	0.885746	1.14389	1.86567	0.903479	1.00097	2.26765	2.28822	2.45282	2.33532	3.06961	2.31236	1.59945	1.46653	1.16515	2.2252	2.37676	1.78097	4.18964	1.49042	1.97209	2.70735	2.62459	2.5375	1.25384	2.26186
MSTRG.15203.1~TR	0.525504	1.13457	3.52098	0.459773	1.14947	0.355168	0.226689	1.47304	0.115176	1.55924	0.467092	0.117769	0.407769	1.15116	0.775775	0.39306	0.539662	0.697934	0.165687	0.974226	0.747004	2.86951	0.611515	0.319378	0.513473	0.129699	0.178031	0.601784	0.601555	0.563497	0.786303	0.308692	0.735168	0.154752	0	0.851535	1.54998	0.53455	1.31668	0.466292	0.658593	0.789171	0.393242	1.16745	2.23579	1.0386	0.775027	0.571946	0.597013	0.67761	2.20214	0.971849	0.915286	0.490565	1.40119	0.541695	0.880897	1.23035	0.977684	1.6645	1.55764	1.2676	0.890486	1.22198	1.22741	0.179281	0.624774	0.49211	0.149265	0.752305	0.226186
MSTRG.15204.4~TRs	187.342	168.004	170.838	155.097	142.247	117.561	229.976	184.696	194.071	189.944	162.859	205.036	192.569	215.267	170.671	177.663	169.454	325.819	269.242	279.116	256.372	322.39	213.113	267.32	301.409	290.137	269.005	261.475	328.277	239.486	291.587	350.88	217.365	251.627	280.28	328.054	246.137	258.544	277.631	269.828	232.483	254.376	258.557	317.837	247.656	277.954	254.652	272.628	263.656	199.443	230.624	296.576	268.179	301.861	222.603	236.721	215.82	307.464	232.2	225.539	283.825	269.366	275.606	202.499	193.141	303.522	236.373	203.405	153.444	219.506	274.816
MSTRG.15208.2~TR	8.56571	6.80743	10.7038	8.73569	12.6442	14.3251	10.9944	7.36518	8.29266	10.4895	7.16208	8.59714	10.8059	8.99996	10.5505	10.3178	11.0245	13.6097	15.0775	13.8827	21.8125	11.0476	16.8167	18.2046	15.5754	9.59773	15.4887	16.2482	18.3904	13.5239	13.6292	15.3317	13.8457	25.8436	10.1047	8.51535	6.50992	8.90917	9.02865	8.54869	10.1611	6.4449	7.56991	12.1122	12.5548	11.0351	11.0718	7.8166	11.5671	9.03479	10.6103	10.8523	15.2166	14.2264	15.5065	14.9869	15.0854	11.4422	11.61	12.8166	14.5751	13.3098	14.3962	19.5516	21.7426	15.0596	21.2423	14.7633	32.0919	16.4671	13.1188
MSTRG.15213.2~TR	6.8841	6.37105	5.07021	4.29122	4.59788	2.48618	6.57398	4.87235	4.49186	3.96899	5.60511	3.17976	6.62624	4.91858	3.72372	7.46815	8.71168	4.1876	5.96474	8.76803	4.78083	3.01299	3.05757	6.22788	3.59431	6.61465	6.40913	4.81427	3.69526	5.91672	1.70366	6.27674	3.0632	8.3566	8.28252	7.66381	1.54998	1.78183	2.44526	2.64232	4.42198	7.10254	3.14594	7.88026	6.87935	3.63508	2.65724	6.6727	3.20894	2.2587	2.80272	6.96492	3.66114	2.77987	6.81913	2.34735	5.94606	7.62816	6.23274	4.66059	2.7815	7.44717	3.71036	4.36421	4.12058	2.33065	6.66426	4.59303	4.77647	4.84819	5.65464
MSTRG.15215.1~GN	1.05101	1.30912	1.69007	2.75864	1.29315	1.42067	1.36013	0.566552	0.691055	1.4175	1.40128	0.824383	0.509711	1.36046	1.24124	0.786121	0.925134	3.1407	2.81668	1.94845	2.53981	2.72604	1.37591	2.39534	2.73852	4.15037	2.8485	2.85847	2.92184	2.25399	2.09681	3.08692	2.08298	2.63078	1.82215	1.2773	1.85998	1.42547	1.88097	2.48689	1.50535	1.31528	2.06452	1.16745	1.89182	2.07719	1.66077	1.33454	1.19403	2.03283	2.20214	3.72542	2.28822	1.96226	1.58802	1.26396	2.42247	2.58373	1.71095	0.832249	0.890081	1.90141	1.18732	1.22198	1.05206	2.86849	0.833032	0.656147	1.94044	1.17025	1.35711
MSTRG.15218.2~TR	0	0	0	1.22606	0.287367	0	1.70017	0.453242	0.460703	0.283499	0	0	0.509711	0.837206	0.31031	0.491325	0.462567	0.232645	0	0	0	0.286951	0	0.319378	0	0	0	0	0.343745	0	0	0	0.245056	0	0	0.425767	0.309996	0.712734	0	0	0	0	0	0.583723	0.343967	0	0	0	0	0.45174	0	0	0	0	0	0	0	0.24607	0	0.3329	0	0.316901	0	0	0	0.358562	0	0	0	0.167179	0
MSTRG.15218.3~TR	0.262752	1.92004	0	0	0	0	0.793412	0	0	0	0	0	1.42719	0	1.55155	1.67051	2.38993	0	0	0	0	0	0	0	0	0	0.890156	0	0	0	0	0	0	0	0	0	0	0	0	0	0	0	0	0	0	0	0.442873	0	0	1.58109	0	0	0	0	0.467064	0	0	1.35338	0	0	0.556301	0	0.593658	0	0	1.07568	0	0	0	0	0
MSTRG.1522.1~TR	16.4483	19.2004	20.7033	20.3833	20.2594	17.5216	12.5812	14.617	14.7425	14.7419	21.9533	18.843	15.4952	24.6976	18.4634	17.3929	16.4982	27.9174	29.658	30.9317	25.2487	20.9474	23.6962	24.7518	38.1682	18.9361	31.8676	31.7441	27.1559	24.7939	33.2868	26.4446	24.3831	27.5458	27.498	18.9466	25.8847	22.4511	26.8978	25.8015	18.8169	20.2554	14.3533	26.8512	23.2178	21.421	20.5936	18.3023	20.6716	17.1661	18.6181	14.9017	21.738	25.9999	20.6442	16.7925	18.8292	23.8688	11.9766	17.8101	25.1448	26.6197	19.2939	23.2176	19.9892	28.3264	22.0753	13.615	17.3147	21.8168	20.8091
MSTRG.15224.1~TR	1.68161	0.872747	2.5351	1.22606	0.718418	0.947115	1.47348	1.81297	0.806231	1.134	1.71267	1.41323	1.22331	1.04651	2.32733	1.57224	1.07932	4.88554	5.13631	4.62757	4.63142	2.43909	2.59894	5.11005	3.08084	5.18796	3.73866	4.81427	4.98431	3.09923	3.27626	4.21879	3.43079	4.02355	1.9878	0	3.87495	4.09822	2.06907	2.79775	4.04564	3.41974	3.53918	3.06454	4.29959	3.11579	2.65724	2.85973	3.43282	2.03283	4.40427	2.91555	4.57643	2.2893	2.61556	2.34735	2.86292	4.55229	4.03295	2.6632	3.00402	3.01056	1.78097	4.53877	3.68222	2.33065	4.16516	3.1167	2.08971	1.67179	4.07134
MSTRG.15225.2~TR	4.15148	4.97466	5.21105	6.28357	2.87367	3.43329	4.0804	4.41911	3.3401	4.96123	8.40766	3.65084	4.99517	4.18603	6.98198	7.17335	2.92959	2.0938	8.11868	3.8969	3.28682	2.29561	3.51621	4.4713	6.16168	2.20488	8.01141	4.51338	3.52339	3.66273	6.68357	3.8072	3.67584	4.33305	6.29471	2.98037	3.25496	6.77097	1.88097	4.81835	2.63437	5.12961	2.7527	1.75117	3.78364	3.37544	1.77149	1.52519	4.02984	0.903479	2.80272	2.26765	2.51704	4.25156	2.70897	3.97243	4.84494	2.33766	3.91074	2.49675	4.00537	2.05986	2.52305	7.1573	4.20825	3.04777	2.29084	5.57725	1.94044	3.84511	3.61897
MSTRG.15226.1~TR	103.577	87.1874	103.094	99.6175	74.2844	72.3359	79.0012	92.0081	93.7531	85.0497	92.0172	88.0913	90.2188	81.4183	94.6446	95.7102	104.771	78.4012	85.9917	66.2473	60.6567	73.4595	56.2594	69.9439	72.742	61.3476	73.3489	71.6123	71.2412	52.4052	67.491	67.8094	81.3586	67.0076	74.5426	65.5682	72.3841	74.1243	64.8934	63.4157	69.999	65.7642	61.0509	68.1496	70.5133	68.807	63.9951	60.8169	80.8206	71.8266	69.6676	77.262	81.5749	74.2388	72.3015	69.1564	66.5077	62.8708	61.8385	66.7464	75.1006	69.7182	62.3341	73.6678	58.7402	73.8637	66.6426	51.8356	64.4823	63.4444	59.4868
MSTRG.15236.4~TR	0.157651	0.261824	0	0	0	0.473558	0	0	0	0	0	0	0	0	0	0	0.385473	0	0	0	0	0	0	0	0	0	0.178031	0	0.9453	0	0.262101	0	0	0	0	0	0.464994	0	0.376194	0.155431	0.282254	0	0.196621	0	0.171984	0.129824	0	0	0.522386	0.22587	0	0.647899	0	1.14465	0.373651	0	0.550561	0.123035	0	0	0	0	0	0	0	1.07568	0.416516	0	0.895588	0.334358	0
MSTRG.15238.2~TR	1.41886	2.26914	0.563356	0.919547	1.14947	1.42067	1.36013	1.35973	0.691055	1.27575	0.778487	0.942152	1.22331	1.25581	1.55155	1.57224	1.07932	1.27955	1.65687	2.43556	0.298802	0.717378	0.458636	1.59689	0.513473	2.20488	1.24622	0.601784	0.9453	0.845245	0.917353	1.13187	0.61264	1.39277	0.828252	0.638651	0.77499	1.96002	0.752387	0.621723	0.376339	1.31528	1.17973	0.291861	0.687935	1.0386	0.442873	0.190649	0.970146	0.22587	0.600583	1.9437	0.457643	0	0.560476	0.72226	0.550561	0.984278	1.09989	0.832249	0.667561	0	0.148414	0.523705	0.43836	0.537842	0.208258	1.47633	1.04485	0.501536	0.678557
MSTRG.15238.4~TRs	0.998457	0.785472	3.2393	3.83144	1.86789	2.72296	4.30709	0	0.806231	1.134	0.62279	2.00207	1.42719	2.82557	2.01702	0.491325	0.539662	1.16322	1.82256	1.21778	0	1.14781	1.98742	0	1.71158	1.81579	0.534094	2.40713	1.03124	0	1.96576	2.67533	4.04343	0	2.65041	2.12884	2.47997	3.2073	2.25716	0	3.38705	1.70987	0	1.45931	3.78364	2.59649	0.442873	1.14389	2.2388	0.67761	0	0	1.94498	0.490565	2.05508	2.52791	3.74381	1.35338	0.366632	0	1.44638	1.74296	2.37463	2.09482	2.98085	0.537842	0	1.64037	1.94044	2.59127	0
MSTRG.1524.1~TR	0	0.610923	0	0	0	0	2.26689	0	0	0.992247	0	0.824383	2.03884	0	0	0	0	2.32645	0	0	0	0	1.07015	0	0	0	0	0	0.601555	0	0	0	0	0	0	0	0	1.24728	0	0	0.658593	0	3.24425	0	0	0	0	0	0	0	0	1.13382	0.800875	0	0.653889	0	0	0	0	0	0	0	0	0	0	0	0	0	0	0	0
MSTRG.15250.3~TR	15.3447	15.3603	16.619	19.9235	14.081	15.6274	44.4311	17.2232	15.4336	13.7497	24.1331	20.0207	19.369	41.1277	13.8088	20.1443	13.2603	12.6791	8.78143	17.7796	11.8027	20.517	11.313	9.58135	15.9177	22.3082	17.269	15.3455	15.4685	7.60721	13.3671	14.6114	9.43466	16.0942	10.2703	11.2828	7.9049	14.0765	11.4739	24.8689	10.7256	6.83948	10.4209	13.2797	7.91125	9.21754	8.5253	8.96049	9.40295	10.1641	8.80855	9.39454	6.97906	7.52199	11.4898	9.75051	10.1303	15.0102	10.8767	12.3173	14.13	16.9542	27.7535	8.03014	8.76719	33.3462	7.49729	12.3028	6.26912	12.2041	12.214
MSTRG.15251.3~TR	3.46832	3.49099	4.22517	3.21841	3.01736	3.67007	2.49358	1.92628	2.18834	2.55149	2.95825	2.00207	2.75244	1.98836	2.94795	2.84969	3.00669	4.65289	3.64512	4.87113	1.94221	3.87384	3.21045	3.99223	3.252	2.59398	5.87503	3.76115	3.52339	2.53574	4.97992	3.18982	7.59674	2.01177	4.47256	1.91595	2.01497	1.78183	1.69287	2.17603	2.35212	1.97293	1.96621	1.02151	2.0638	1.55789	1.77149	1.71584	1.94029	3.16218	2.60252	4.37332	3.66114	4.90565	7.28619	9.56995	5.17527	4.30622	4.52179	0	5.67427	5.07042	5.49133	5.58618	4.12058	5.73698	3.54039	8.20183	3.28382	6.43639	3.1666
MSTRG.15257.1~TR	5.51779	7.5929	10.9854	9.04221	5.45998	8.16887	4.53378	7.70511	6.91055	8.50497	7.31778	5.41738	7.33983	5.65114	8.22322	5.8959	8.24911	2.55909	6.46181	7.06314	3.88442	2.72604	2.59894	6.38757	6.67515	4.79886	8.90156	7.07096	3.7812	5.91672	5.50412	4.1159	6.37146	10.8326	7.78556	4.89632	6.50992	5.88005	5.6429	2.95318	4.61015	4.34044	3.83411	4.66978	6.87935	4.93333	4.65016	4.19427	6.19401	3.38805	3.80369	6.47899	4.80525	2.94339	2.8958	5.59752	5.28538	2.70677	4.15516	2.9961	4.56167	2.37676	2.96829	6.10989	3.15619	2.33065	6.87251	4.9211	8.50809	4.93178	4.07134
MSTRG.15257.3~TR	0.210201	0.698198	0.281678	0	0.287367	0	0.453378	0.11331	0	0	0	0	0.203884	0.313952	0.775775	0.982651	0.616756	0	0	0.487113	0.448202	0	0	0	0	0.259398	0.178031	0.300892	0	0	0	0	0.367584	0	0.331301	0.425767	0	0	0	0	0	0.263057	0	0.437792	0	0	0	0	0.149253	0	0.800777	1.2958	0	0	0	0.36113	0.220224	0	0.611053	0	0	0	0	0.349137	0.701375	0	0	0	0	0	0
MSTRG.15257.4~TR	0.788255	0.436374	0.985873	1.37932	0.574735	1.30228	0.340034	0.793173	0.115176	0.850497	0.934184	0.471076	1.22331	0	1.86186	0.294795	0.462567	0.814256	0.662749	0.487113	0.298802	0.143476	0.458636	0.798446	0.171158	0	0.534094	1.80535	0.601555	0.845245	0.262101	0.617384	0.735168	0	0.331301	0.212884	0.929988	1.24728	0.752387	0	0.470423	0.131528	0.0983106	0.729653	0.343967	0.389473	0.553591	0.190649	1.19403	0	0.400388	0	0.915286	0.327043	0.653889	0.541695	0.660673	0.24607	0.488842	0.3329	0	0.950703	0	0.174568	0.263016	0	0.208258	0	0.149265	0.334358	0
MSTRG.1526.3~TR	7.14685	7.15653	10.4221	12.4139	12.0694	12.9044	3.96706	10.6512	5.75879	6.23698	9.03045	9.30376	7.44178	5.54649	8.53353	6.68202	8.4033	12.6791	16.403	11.9343	13.4461	10.0433	11.313	17.0867	16.0888	9.72743	17.269	12.7879	17.617	11.2699	15.2019	12.9651	16.0512	14.5467	16.3994	8.51535	12.3998	11.2256	9.59294	11.5019	10.3493	9.33852	9.63443	9.19363	11.5229	10.1263	11.7361	6.86335	11.7164	10.39	10.4101	11.8242	8.12316	10.4654	11.3964	14.9869	14.6449	9.10458	12.0988	11.485	12.0161	12.9929	10.2406	14.14	11.6604	13.8046	5.83122	13.287	12.2397	13.5415	15.833
MSTRG.1526.4~TR	8.77591	5.84741	5.49272	5.97705	0	7.34014	12.0145	6.23207	9.5596	2.12624	6.0722	8.12606	7.33983	4.18603	9.77477	8.54906	5.39662	0	0	0	0	2.86951	0	0	0	2.85338	0	0	0	0	0	0	0	2.63078	0	0	0	0	0	0	0	0	0	0	0	0	0	0	0	0	0	0	0	0	0	0	0	0	0	0	0	0	0	0	0	0	0	0	0	0	0
MSTRG.15261.2~TR	0	0	0	0	0.143684	0	0.340034	0	0.345528	0	0	0	0.305826	0.104651	0	0.19653	0.154189	0	0.331375	0.243556	0	0.143476	0.152879	0	0.342315	0.129699	0	0.150446	0.515618	0	0.13105	0	0	0.154752	0	0.212884	0	0.178183	0.56429	0.155431	0.188169	0	0.196621	0.291861	0	0	0	0.381297	0.149253	0	0.200194	0	0.114411	0.327043	0.280238	0.541695	0.330336	0.123035	0	0	0.22252	0.316901	0.296829	0	0.175344	0.537842	0	0.164037	0.895588	0.752305	0.226186
MSTRG.15262.3~TR	0.525504	2.09459	0	0.766289	1.14947	2.36779	1.24679	0.566552	0.460703	0.283499	0.311395	1.531	0	0.313952	0.155155	0	0	0	0	0	0	0	0	0.159689	0	0	0.178031	0	0	0	0	0	0	0	0	1.2773	0	0.712734	0.376194	2.79775	1.50535	0.657642	1.57297	0	0	0	1.66077	0	0.298506	0	0	0	0	0	0	0	0.110112	0	0	0	0	0	0	0	0	0	1.04129	0	0	0.0835894	0.452371
MSTRG.15266.2~TR	10.6677	11.6948	12.1122	13.6399	10.0579	16.9297	8.50084	11.671	5.98914	11.0565	9.49754	8.12606	7.13595	4.29068	13.6536	10.9074	10.8703	5.69979	10.604	3.8969	4.33262	2.15213	4.2806	6.38757	4.79242	3.11278	7.83338	6.16828	3.95307	5.35322	4.84887	4.52748	6.1264	5.72582	5.13516	4.89632	8.52489	6.4146	3.76194	6.52809	7.62086	5.12961	3.83411	3.06454	6.19141	6.23157	6.0895	3.43168	7.0149	4.74327	5.20505	6.80294	4.34761	4.74213	6.35207	7.2226	5.50561	3.93711	4.03295	8.48894	6.45309	3.96126	2.96829	7.33187	5.26032	3.7649	3.33213	6.56147	7.31397	5.09895	5.20227
MSTRG.15289.1~TR	507.531	602.37	611.664	601.077	607.926	680.739	458.365	487.801	402.77	564.73	580.751	475.787	505.021	389.719	568.954	515.793	577.823	411.083	446.362	520.48	400.693	318.659	419.805	477.95	494.646	344.999	509.704	562.668	433.635	422.904	410.057	431.037	460.951	368.155	475.085	433.218	535.518	583.907	365.096	462.562	524.804	545.712	465.5	412.254	487.058	472.431	464.463	407.798	515.595	387.367	449.836	386.148	433.045	459.005	536.002	590.628	529.309	463.472	493.364	552.613	486.429	533.978	483.683	661.09	761.869	498.759	555.424	761.95	669.751	636.701	520.001
MSTRG.15299.1~TR	0	0	0	0.153258	0	0.236779	0	0.11331	0	0	0	0.117769	0	0	0	0.0982651	0	0.232645	0.165687	0	0	0	0	0	0.171158	0.129699	0	0	0	0	0.13105	0.102897	0	0.154752	0.16565	0	0	0.178183	0	0	0.188169	0	0	0	0	0	0.110718	0.190649	0.22388	0.22587	0.200194	0.32395	0.228822	0.490565	0.0934127	0.180565	0.220224	0	0.122211	0.16645	0.11126	0.158451	0.445243	0.523705	0.175344	0.717123	1.24955	0	0.298529	0.334358	0.226186
MSTRG.153.1~GN	0.420403	0.785472	0.563356	0.306516	0.862102	1.65745	0.453378	0.679863	0.115176	0.283499	0	1.05992	0.203884	0.209301	0.31031	0.39306	0.770945	0.465289	0.165687	0.243556	0.149401	1.00433	0.458636	0.319378	0.171158	0	0	0	0.257809	0	0	0.102897	1.47034	0	0.331301	0	0.309996	0.178183	0	0	0.658593	0	0.786484	0.291861	0.859918	0.389473	0.553591	0.381297	0.44776	2.71044	0.600583	1.45777	1.0297	0.490565	2.05508	0.902825	0.440449	4.55229	2.19979	0.665799	0.890081	0	1.48414	0.174568	0.0876719	0	0	0	0.149265	0.0835894	0.226186
MSTRG.1530.2~TR	2.62752	3.31644	2.39426	2.45212	5.02893	5.44591	4.30709	3.51262	1.15176	2.55149	3.73674	3.062	1.9369	3.76743	3.41341	3.14448	3.62344	4.65289	15.4089	5.6018	8.66525	3.87384	7.94969	8.14415	6.84631	2.20488	6.40913	6.31873	6.35929	8.17071	5.24202	4.93907	7.71927	6.34483	7.95122	5.53497	8.0599	10.8692	8.84055	11.191	13.7364	9.47005	5.89863	9.33956	11.6949	7.78947	10.2968	13.7267	11.8656	10.1641	9.40913	8.09874	12.4708	30.088	35.4968	54.8918	25.4359	24.3609	20.1647	32.1248	25.4786	33.1162	35.6195	54.1162	64.6142	23.4858	31.0304	60.0374	80.7522	63.0264	28.7256
MSTRG.15301.1~TR	0.630604	0.261824	4.78853	0.306516	0.718418	0	0.226689	0.226621	0.230352	1.98449	0.311395	0.235538	1.42719	0.627904	1.86186	0.786121	0.539662	0.116322	0.497062	0.974226	0	0.286951	0	0	0.171158	0.259398	0	0.150446	0	0	0	0	0	0	0	0.425767	30.5346	1.42547	1.12858	3.26405	0.0940846	0.131528	0.688174	17.0739	21.8419	5.19298	0.110718	0.571946	0.522386	11.2935	12.0117	20.4088	24.8271	0.98113	1.77484	2.88904	1.43146	1.72249	1.83316	0.499349	0.11126	0.158451	0.148414	0.523705	0.526032	0.179281	0	0	0.298529	0	0
MSTRG.15305.2~TR	1.94436	1.74549	10.9854	5.67054	0.431051	0.236779	2.38024	0	4.03115	3.40199	7.00638	0.824383	5.30099	2.09301	2.94795	1.9653	0.385473	0	0	0	0	0	0	0	0	0	0	0	0	0	0	0	0	0	0	0	5.88993	4.09822	0	2.17603	0	0	0.294932	0.875584	4.81554	2.20702	0	0	3.3582	0	2.40233	0	0	0	0	0	0	0	0	0	0	0	0	0	0	0	0	0	0.447794	0	0
MSTRG.15307.1~TR	1.62906	2.61824	4.22517	3.67819	2.72999	2.72296	0.906757	1.69966	1.15176	2.55149	1.55697	1.531	3.66992	1.77906	3.41341	2.2601	2.8525	34.8967	52.0258	26.5476	7.32064	27.2604	16.358	17.0867	24.1332	12.1917	26.1706	15.7968	19.0779	20.0041	27.5206	14.0969	67.3904	3.24979	35.6148	3.19325	15.6548	3.38549	3.19765	3.73034	1.31719	2.36751	7.86484	13.1338	33.5368	4.67368	1.55005	2.09714	2.2388	59.6296	32.8319	78.8817	40.0438	41.371	55.9542	71.3232	40.9617	95.9672	43.9958	53.0975	43.614	33.4331	38.4393	27.2326	10.959	15.5974	10.8294	11.8106	13.5831	24.1573	16.2854
MSTRG.15307.4~TR	0	0	1.26755	0	0	0	0.453378	0	0	0	0	0	0.305826	0	0.465465	0.294795	0	0	0	0	0	0	0	0	0	0	0	0	0	0	0	0	0	0	0	0	0	0	0	0	0	0	0	0.437792	0.515951	0.519298	0	0	0	0.67761	1.60155	0	0.800875	0	0	0	0	0	0	0	0	0	0.445243	0	0	0	0	0	0	0	0
MSTRG.1531.1~TR	2.10201	1.30912	0.422517	0.766289	1.86789	2.84135	1.58682	1.01979	0.575879	0.850497	1.40128	1.05992	0.713595	2.09301	1.3964	1.08092	1.92736	2.90806	3.14806	2.43556	4.93023	2.43909	2.44606	3.19378	3.42315	1.68609	1.78031	1.20357	2.32028	1.69049	2.09681	2.16085	2.20551	2.47603	2.3191	1.91595	3.56496	2.31638	1.69287	1.55431	2.72845	2.89363	1.17973	3.06454	3.09571	1.0386	2.4358	2.85973	2.5373	1.58109	2.20214	1.78172	2.97468	7.84904	6.35207	3.97243	2.7528	2.21463	3.29968	6.99089	5.56301	5.54577	3.85877	3.14223	2.54249	6.27483	5.62297	2.46055	4.47794	4.7646	4.29753
MSTRG.15312.1~GN	0.472953	0.610923	0.281678	1.22606	0.431051	0.473558	0.566723	0.339931	0.921407	0.850497	0.155697	1.17769	1.83496	1.56976	0.93093	0.687855	0.693851	0.697934	1.3255	1.70489	1.94221	0.860854	0.764393	1.27751	0.513473	1.42669	0.356063	0.451338	1.37498	1.69049	0.786303	2.05795	0.367584	3.09504	0.16565	1.2773	0.309996	1.42547	1.31668	1.86517	1.50535	0.920699	1.76959	1.31338	0.515951	1.0386	1.77149	1.14389	0.522386	1.80696	0.400388	1.13382	1.48734	0.490565	0.373651	1.26396	0.991009	1.10731	0.977684	0	0.667561	1.10915	0.445243	0	1.31508	0.717123	2.29084	0.98422	1.64191	0.919484	0.904742
MSTRG.15320.1~TR	21.1778	25.0478	20.4217	26.0538	23.5641	19.2975	18.1351	21.8689	17.8523	19.4197	22.4204	17.6654	20.7962	13.0813	22.9629	26.0402	32.5339	15.2382	20.0482	15.5876	7.91824	8.89549	11.0073	19.4821	16.7735	9.33833	15.8448	18.0535	14.6092	11.8334	12.8429	13.6854	15.6836	12.3802	17.3933	13.8374	14.4148	21.0256	9.40484	12.4345	16.2766	15.2573	15.3364	8.90177	13.9307	14.2807	15.6113	11.0576	18.7313	10.1641	11.8115	12.634	13.7293	12.9182	15.4131	16.2509	15.3056	10.3349	10.0213	13.1495	13.4625	16.9542	13.2089	16.7586	19.8139	13.2668	15.4111	17.88	15.8221	17.5538	15.1544
MSTRG.1533.1~TR	21.8609	22.1678	19.1541	17.9312	23.9952	25.9273	28.6762	22.4355	17.8523	17.4352	18.6837	22.965	25.3836	19.779	26.6867	24.2715	22.9742	23.3808	23.0305	24.5992	20.6173	24.3909	24.9192	30.5006	33.5469	20.7518	28.485	24.2218	30.1637	23.6669	31.3211	25.3128	27.5688	19.0345	25.1788	24.2687	23.4047	20.4911	16.7406	22.382	24.462	24.7274	20.1537	24.2245	30.0971	25.7052	19.8186	21.3527	23.2835	21.2318	29.4286	25.1061	23.683	33.5219	25.4083	27.6264	23.0134	16.2406	27.0085	29.961	27.815	31.8486	26.863	28.6292	27.7043	23.4858	24.5744	27.0661	23.2853	25.7455	24.428
MSTRG.15334.1~TR	107.255	115.29	127.037	118.468	108.337	178.413	74.2407	109.684	79.5865	121.621	114.749	120.36	90.6266	68.3369	130.175	99.2477	106.699	394.798	307.681	552.629	263.244	267.152	301.324	374.791	424.129	200.385	544.598	584.934	352.167	299.78	419.624	393.171	328.988	364.131	370.56	200.323	263.652	270.839	161.387	177.191	212.349	172.171	151.595	149.141	195.889	204.084	153.788	115.533	204.029	143.427	194.589	169.264	140.153	515.257	524.793	671.882	613.435	418.81	383.741	582.907	526.594	586.742	440.939	690.941	695.151	608.658	648.099	905.646	649.003	779.471	721.532
MSTRG.15342.1~TR	0.105101	0.174549	0.281678	0.766289	0	0.355168	0	0.11331	0.345528	0.14175	0.311395	0.117769	0	0	0.155155	0	0.0770945	0.232645	0	0.487113	0.149401	0	0.152879	0	0	0	0	0.150446	0.515618	0	0	0.102897	0.367584	0.154752	0.16565	0.212884	0	0	0.56429	0.310862	0.188169	0.263057	0	0	0	0.129824	0.110718	0	0.149253	0	0	0	0	0	0	0.180565	0.330336	0	0	0	0.11126	0	0.148414	0.523705	0.0876719	0.179281	0.208258	0.164037	0.447794	0	0
MSTRG.15343.14~TR	0.157651	0.261824	0.704195	0.153258	0.143684	0	0.340034	0.11331	0.115176	0	0.62279	0	0	0	0.775775	0.491325	0.539662	0.116322	0	0.974226	0.149401	0	0.152879	0	0	0	0.712125	0	0	0	0	0.102897	0	0	0.16565	0	0.464994	0.178183	0	0.155431	0.0940846	0.394585	0.0983106	0	0	0.129824	0.442873	0.190649	0.522386	0.67761	0.200194	0	0.114411	0	0.186825	0.180565	0	0	0.122211	0.3329	0	0.316901	0.148414	0.174568	0.43836	0.179281	0	0	0	0.167179	0.226186
MSTRG.15352.1~GN	0.472953	0.436374	0.563356	0.459773	0.431051	0.710336	1.0201	0.11331	0.230352	0.283499	0	0.588845	0.407769	0.209301	0.31031	0.0982651	0.462567	0.697934	1.15981	0.730669	0.747004	0.430427	0.458636	1.11782	0.855789	0.518796	1.06819	0.451338	0.773427	0.281748	0.393151	0.41159	0.61264	1.23802	0.496951	0.851535	0.619992	0.53455	0.376194	0.310862	0.752677	1.18376	0.491553	0.145931	0	0.259649	0.664309	0.953243	0.671639	0	0.400388	0.485924	0.915286	0.163522	0.653889	0.72226	0.550561	0.24607	0.733263	1.16515	0.445041	0.950703	1.18732	0.349137	1.22741	0.896404	0.416516	0.98422	0.597059	1.50461	0.452371
MSTRG.1536.3~TR	6.93665	4.62556	8.59118	6.59008	1.7242	3.3149	3.62703	3.51262	3.10975	3.54374	6.0722	4.71076	4.89322	2.72092	3.56857	6.78029	5.24243	1.39587	3.64512	2.19201	0.597603	0.573903	1.83454	1.75658	0.684631	0.648495	3.73866	1.80535	1.11717	0.281748	2.09681	1.23477	1.59286	0.154752	1.9878	0.425767	1.39498	2.67275	0	1.08802	0.376339	0.920699	1.27804	0.729653	1.71984	1.29824	1.32862	0	1.79104	0.22587	2.20214	1.2958	1.0297	0.490565	0.653889	0.180565	0.770785	0.123035	0.244421	0.499349	0.445041	0.950703	0.445243	1.22198	1.22741	0.179281	0	1.64037	0.597059	0.334358	0
MSTRG.15380.1~TR	1498.89	1356.07	1301.21	1306.83	1527.5	1370.71	1756.84	1560.85	1852.26	1505.95	1345.38	1553.49	1532.9	2334.65	1282.82	1383.08	1468.42	1378.42	1272.15	1397.53	2064.42	1815.83	1734.87	1478.88	1159.42	1935.11	1253.52	1287.37	1418.55	1872.5	1403.16	1554.78	1246.48	2008.68	1296.55	1406.95	1278.73	1320.7	2128.32	1635.6	1534.61	1572.16	1704.7	2044.93	1352.31	1388.6	1504	1935.27	1218.06	1649.53	1389.95	1488.71	1731.15	1025.12	1235.76	1272.44	1175.34	1511.73	1617.21	1322.28	1254.57	1235.44	1489.34	1036.94	1283.78	1137.9	1400.54	1349.37	1344.87	1344.7	1329.97
MSTRG.15380.2~TR	236.687	174.549	235.483	213.028	187.938	154.38	212.521	220.049	200.406	193.346	205.209	176.3	209.695	211.918	203.563	223.553	197.825	192.164	197.831	199.229	177.339	155.241	183.76	215.9	199.741	151.359	202.956	228.979	199.802	173.557	187.664	199.724	180.116	185.083	201.596	210.329	219.477	172.125	162.139	170.197	159.662	168.883	152.971	157.751	185.57	192.4	161.427	167.199	168.805	149.978	169.965	165.214	179.396	209.962	200.464	185.801	198.642	208.667	136.631	187.256	204.607	203.767	180.769	186.09	184.637	212.089	205.759	191.759	156.877	182.309	214.198
MSTRG.15395.2~TR	0.525504	0.0872747	5.21105	2.14561	0.574735	0.473558	0.680067	0.679863	0.575879	1.70099	1.40128	0.235538	3.97574	0.627904	1.70671	1.08092	0.925134	0.348967	0.165687	0	0.149401	0.143476	0.152879	0	0	0	0.178031	0	0.171873	0	0.13105	0	1.10275	0	0	0.851535	11.1599	1.96002	3.38574	1.39888	0.282254	1.70987	1.57297	12.696	14.7906	5.3228	0.553591	1.52519	1.94029	19.1989	16.4159	23.8103	24.0263	0.490565	1.30778	2.52791	0.110112	4.92139	1.34432	0.3329	0.667561	0	1.18732	0.349137	0.263016	0	0	0.49211	0	0.0835894	0
MSTRG.15413.2~TR	3.52087	4.53828	2.11259	3.37167	3.44841	6.39303	3.62703	3.85255	3.68563	2.55149	5.29371	2.23761	3.77186	4.60463	3.72372	4.91325	3.62344	2.67541	5.13631	5.84535	7.47004	7.31726	4.2806	4.63099	2.73852	6.35525	6.58716	3.30981	6.44523	3.09923	5.76622	4.013	4.65607	7.89235	4.14126	3.61902	3.09996	3.74185	5.26671	4.19663	5.73916	5.39267	3.04763	4.96164	6.3634	3.76491	4.31801	5.33816	4.85073	4.5174	3.4033	3.40147	5.37731	8.3396	12.7975	17.3342	11.8921	9.84278	11.2434	13.316	13.685	13.4683	15.5835	13.6163	14.0275	9.68116	8.95509	11.8106	19.8522	16.9687	7.01175
MSTRG.15433.1~TR	21.8084	6.37105	51.8288	61.7629	8.33365	0.828726	19.3819	15.5235	26.0297	62.228	70.3752	6.4773	49.5439	19.1511	39.0991	59.6469	21.5094	0.348967	1.3255	0.487113	0.298802	0.717378	1.07015	0.159689	0.342315	0.259398	0.356063	0.451338	0.171873	0.563497	0.917353	0.41159	0.367584	0.309504	0.496951	16.392	39.0595	74.3025	27.4621	5.28465	3.76339	49.7178	17.2043	7.73433	16.3384	59.5894	11.7361	15.2519	58.358	1.80696	13.8134	4.21134	4.69084	0.490565	0.840715	0.72226	0.660673	0.738209	0.366632	0.3329	0.33378	0.633802	0.148414	0.698273	0.701375	1.25497	0.833032	0.820183	0.746323	0.919484	1.35711
MSTRG.15435.6~TR	0.472953	0.174549	0	0.306516	0.574735	0.236779	0.340034	0	0.230352	0.566998	0.778487	0.235538	0.407769	0.732555	0.62062	0.39306	0.616756	0.116322	0.662749	0.243556	0.597603	0.430427	0.305757	0.798446	0.684631	0	0.178031	0.150446	0.429682	0.563497	0.524202	0.41159	0.367584	0.309504	0.828252	0.425767	0.929988	0.890917	0.56429	0.932585	0.470423	1.05223	0.884795	0.291861	1.0319	0.389473	0.553591	0	0.895519	0.45174	0.200194	0	0.343232	1.96226	0	1.80565	1.43146	2.09159	1.09989	0.998699	2.00268	2.85211	1.33573	1.74568	0	1.97209	2.08258	0.820183	1.19412	2.08974	2.48804
MSTRG.15445.8~TR	6.56879	14.5749	1.54923	9.19547	4.31051	3.67007	3.96706	10.0846	8.75336	7.37097	5.7608	6.4773	1.83496	1.04651	1.24124	5.50284	1.00223	0.232645	0.331375	0.730669	0.896405	0	0.305757	0.319378	0.171158	0	0.712125	0.75223	0.171873	0	0.393151	0.102897	0.245056	0	0.331301	16.392	3.09996	12.4728	5.831	11.8127	18.6288	11.9691	17.8925	0.875584	1.89182	3.50526	15.0577	9.91373	9.40295	0.67761	0.200194	0	0.800875	0	0.560476	1.44452	0.770785	0.492139	0.611053	0	1.00134	0.475352	0.445243	1.22198	0.43836	1.25497	0.833032	0.98422	1.34338	0.585126	1.13093
MSTRG.15447.1~TR	0	0	0	0	0	0	0	0	0	0.708748	0	0	0	0.523254	0	0	0	0	0	0.487113	0	0	0	0	0.855789	0	0	0	0	0	0	0.514487	0	0	0	0	0	0	0	0	0	0	0	0	0	0	0	2.09714	0.298506	0	0	0	0	0	0	0	0	0	0.488842	0	0.445041	0	5.1945	0	0	0.717123	0	1.64037	0	0.417947	0
MSTRG.15449.1~TR	12.2968	12.0439	9.0137	10.8813	11.7821	22.2572	13.0346	12.1242	9.5596	11.0565	11.9887	11.6591	12.335	10.0465	14.8949	12.5779	10.5619	7.90992	12.5922	8.52447	12.9979	5.59555	11.0073	13.0945	10.9541	5.83646	10.1478	9.1772	6.6171	16.0597	8.25618	6.89412	9.18961	17.7965	7.78556	8.51535	9.91988	9.44372	10.9096	6.52809	13.5482	9.73311	7.76653	12.8419	13.4147	8.30876	10.0754	15.4425	12.8358	11.7452	9.40913	9.07059	17.1616	11.9371	13.0778	13.5424	10.3505	13.6569	9.53242	10.4863	11.7936	10.7746	12.0216	14.14	16.833	14.3425	17.0772	13.7791	21.7926	15.1297	9.4998
MSTRG.15452.1~TR	2.52242	2.79279	2.25342	1.68584	2.87367	3.55168	2.0402	2.03959	1.26693	2.83499	2.02407	2.35538	1.12136	3.55812	1.70671	2.65316	2.62121	5.11818	5.63337	7.30669	6.12543	4.59122	4.58636	3.99223	4.62126	5.70676	4.09472	3.76115	4.98431	4.50798	5.37307	2.57243	3.67584	6.03532	4.47256	0.425767	2.01497	1.96002	3.95003	3.88577	2.16395	2.63057	3.34256	2.62675	4.29959	0.778947	2.98939	4.00362	3.28357	4.5174	4.60447	3.2395	5.49172	4.08804	5.79159	7.94486	3.74381	5.90567	5.98832	3.329	4.56167	7.60562	7.86596	6.80816	2.63016	6.63339	2.70735	4.10092	3.73162	5.01536	3.61897
MSTRG.15455.1~TR	8.77591	10.5602	8.16867	8.58243	7.75892	10.1815	10.201	9.7447	6.2195	8.22147	14.6356	8.95045	11.7233	6.8023	10.7057	11.8901	11.7955	8.60785	5.46768	8.52447	5.67723	7.03031	5.19788	5.74881	9.75599	6.35525	7.47731	4.66382	6.35929	7.60721	7.33883	4.93907	7.59674	3.24979	11.9268	5.96074	3.25496	5.16732	2.82145	5.75094	4.8924	5.65573	6.29188	2.18896	3.61166	5.06315	4.20729	4.57557	4.40297	3.16218	3.6035	6.31702	3.54673	5.88678	5.23111	7.7643	7.37751	4.18318	8.67695	7.32379	6.89813	6.33802	7.12389	6.63359	6.04936	6.81267	2.4991	7.05358	2.68676	6.60356	6.10701
MSTRG.15456.1~TR	3.52087	2.88007	2.67594	2.14561	2.72999	3.67007	3.0603	2.60614	2.18834	2.55149	3.89243	3.88638	2.75244	2.61627	3.72372	2.94795	2.54412	2.0938	3.64512	1.21778	1.64341	1.72171	1.68167	3.19378	2.22505	1.29699	2.8485	3.00892	2.49215	1.97224	2.88311	2.57243	3.79837	2.47603	3.14736	3.19325	3.87495	4.63277	3.00955	2.95318	4.42198	4.34044	2.65438	3.21048	4.47158	4.02456	4.76088	6.48206	5.8955	3.38805	3.4033	3.2395	6.29259	7.35847	6.53889	5.77808	5.50561	5.2905	4.15516	4.66059	5.78553	6.17957	3.56195	7.681	8.50418	5.19914	6.87251	6.39743	9.55294	8.77689	5.88083
MSTRG.15458.2~TR	4.09893	11.2584	0.140839	0.613031	5.60366	38.1214	2.72027	3.96587	2.8794	1.134	1.71267	17.4298	0.101942	0.209301	1.70671	1.37571	2.62121	0	0.165687	0.243556	0	0.430427	0	0.159689	0	0.129699	0.534094	0.150446	0	0	0	0	0.122528	0	0	14.9019	0	1.42547	1.88097	21.9157	24.6502	1.70987	6.19356	0.145931	0.343967	0.519298	10.2968	0	1.86567	0	0	0.161975	0.114411	0	0.0934127	0	0	0	0	0.16645	0.11126	0	0	0	0.0876719	0	0.208258	0	0.149265	0.250768	0
MSTRG.15473.2~TR	4.72953	6.10923	2.95762	3.9847	7.61523	4.4988	3.85372	3.85255	5.18291	5.52823	4.04813	5.41738	4.68934	5.23254	4.03403	3.9306	5.39662	8.25889	8.11868	7.55025	17.4799	10.1868	12.0774	12.7751	9.07136	14.7857	11.7501	11.133	14.0076	7.60721	9.82879	14.1998	11.2726	21.6653	16.3994	3.19325	4.95994	4.81095	4.13813	3.57491	1.78761	4.07738	3.04763	5.10757	3.95562	5.97192	3.43226	3.24103	2.68656	2.2587	3.80369	5.18319	3.66114	4.08804	6.81913	13.9035	12.1123	6.52084	6.966	12.1508	14.6863	10.9331	12.0216	12.9181	19.5508	14.8803	13.9533	27.2301	30.3007	20.0615	15.3806
MSTRG.15473.3~TR	3.62597	2.26914	1.97175	2.29887	0	3.43329	4.42044	1.47304	2.64904	0.992247	2.80255	3.17976	2.75244	3.24417	3.25826	2.65316	4.31729	2.21012	3.14806	2.67912	2.83862	4.01732	2.29318	2.55503	3.08084	4.66917	3.02653	2.40713	4.12495	2.81748	3.01416	3.8072	2.81815	2.32128	1.82215	1.70307	0	0.712734	0	1.08802	2.16395	2.23598	1.08142	2.04303	1.0319	0	0.553591	3.43168	0.895519	2.2587	1.20117	1.78172	2.05939	1.47169	4.01675	3.79187	4.5146	0.861244	4.03295	4.82704	4.56167	2.53521	4.60085	3.14223	3.24386	2.15137	0	4.59303	1.79118	4.84819	1.35711
MSTRG.15476.10~TR	10.5101	11.8694	12.6755	11.6476	12.2131	19.8894	15.7549	10.8778	8.29266	8.93022	10.8988	11.3058	11.1117	5.65114	10.0851	9.82651	17.963	8.37521	9.44418	7.79381	15.3883	9.75634	10.2429	13.893	8.9002	12.4511	7.12125	11.4339	8.59364	12.1152	9.43563	7.51151	13.233	14.0824	10.436	12.773	12.0898	13.0074	11.0977	13.2116	25.4029	17.7563	18.4824	8.46398	12.8988	12.8526	17.9363	17.1584	15.9701	11.5194	18.0175	15.8735	20.5939	20.1132	22.6059	28.7098	15.3056	20.7929	26.6419	26.632	15.4652	18.8556	18.1066	26.1852	17.5344	17.5695	38.3195	20.6686	31.1963	24.9932	30.5351
MSTRG.15476.7~TR	0.210201	0	0	0	0	0	0	0.453242	0	0.283499	0	0	0	0	0	0	0.154189	0	0	0	0.298802	0	0	0	0	0	0	0.300892	0	0.563497	0	0.41159	0.245056	0.309504	0	0	0	0	0	0	0.188169	0	0	0	0	0	0	0	0	0	0	0.32395	0	0	0	0	0	0	0.611053	0.3329	0.22252	0.316901	0	0	0.350688	0.717123	0.416516	0	0	0.167179	0
MSTRG.15479.2~TR	4.51933	7.06925	3.09846	6.13031	3.16104	4.26202	3.51368	4.19249	4.03115	6.52048	6.53929	3.88638	5.30099	1.77906	3.56857	3.34101	4.31729	0.232645	0.497062	0	0	0.143476	0	0	0	0.259398	0	0.451338	0.0859364	0	0	0	0	0	0	6.59939	4.80494	9.80009	3.19765	4.81835	10.0671	7.3656	4.6206	0.875584	2.40777	4.67368	6.42166	2.66908	5.82088	0.67761	2.20214	0.647899	0.915286	0	0.0934127	0	0.110112	0	0.366632	0	0	0.475352	0.148414	0	0	0	0.208258	0	0	0.0835894	0.226186
MSTRG.15481.1~GN	11.5085	14.3131	16.619	15.1725	10.92	14.2067	10.3144	11.1044	8.86854	13.041	13.7014	11.6591	10.5	4.91858	14.8949	12.6762	15.1876	12.2138	10.9354	13.152	9.56165	10.3302	11.4659	10.5395	11.981	7.78194	13.7084	13.0888	11.4295	7.32546	13.7603	8.026	15.5611	9.59462	16.2337	10.0055	12.0898	16.2147	9.02865	14.7659	19.7578	13.0213	11.8956	7.5884	9.97505	10.7754	15.2791	3.24103	13.8805	8.13132	11.4111	8.90861	10.869	11.7736	10.4622	13.7229	10.3505	15.6254	12.2211	11.485	9.67963	14.1021	9.64694	16.2348	15.4303	10.3983	12.2872	12.7949	12.2397	13.6251	11.9878
MSTRG.15493.1~TR	3.04792	0.174549	3.80265	1.0728	1.14947	0.118389	1.47348	1.92628	1.15176	0.708748	2.02407	0.235538	2.95632	5.02323	1.55155	1.86704	2.31284	0	0.165687	0	0.298802	0	0	0.798446	0	0	0	0	0.0859364	0	0	0	0.122528	0	0.331301	0.212884	1.85998	0.178183	0.376194	0.621723	0.376339	0.131528	0.0983106	0.145931	0.343967	0.129824	0	0.381297	0.522386	0.45174	0.200194	0.485924	2.05939	0	0.280238	0	0	0.24607	0	0	0	0	0.148414	0	0.175344	0	0.208258	0.164037	0.149265	0	0.226186
MSTRG.15494.2~TR	0.998457	0.349099	2.11259	1.0728	0	0	0	0	0.230352	0.708748	1.08988	0	0.815537	0.209301	0.465465	0.58959	0	0	0	0	0	0	0.152879	0	0.171158	0.129699	0.178031	0	0.343745	0	0.13105	0	0	0	0.16565	0	0	0	0	0.310862	0	0	0.0983106	0	0	0.129824	0	0	0.149253	0.45174	0	0.161975	0.343232	0.490565	0	0.180565	0.110112	0	0.122211	0	0	0.158451	0	0.349137	0.43836	0	0	0	0.298529	0.250768	0
MSTRG.155.5~TRs	20.4946	16.4076	17.1824	22.0691	20.5468	16.2194	23.9157	20.9624	27.8726	22.2547	19.9293	20.374	24.5681	25.5348	15.981	19.3582	20.9697	35.362	24.356	28.9832	37.0514	31.9951	28.7412	34.9719	24.8179	36.7048	27.5949	26.6289	31.109	28.4566	27.7827	32.2069	28.0589	37.1405	30.4797	34.4871	30.6896	26.9057	34.4217	26.8895	28.9781	32.8821	34.0155	32.8344	24.7656	25.9649	27.5688	37.3671	24.9999	29.589	28.2274	26.0779	32.4927	35.9748	25.0346	24.7374	26.0966	31.3739	33.7301	25.9662	27.7038	37.3943	29.6829	27.2326	24.6358	33.7048	39.569	20.5046	26.4199	23.6558	28.4994
MSTRG.15503.4~TR	2.36477	3.22916	0	0.459773	0	0	0	1.47304	1.15176	0	0	3.88638	1.52913	0.523254	2.01702	0.687855	1.69608	0	0.662749	0	0.298802	0	0	0.638757	0	0.259398	0.712125	0.300892	0.257809	0	0	0.308692	0.367584	0	0	12.1344	2.78997	5.3455	2.82145	9.01498	8.65579	4.6035	7.17667	0.583723	1.20389	3.24561	6.20022	0	0.970146	0	0	0	0.228822	0.163522	0.653889	0.541695	0.550561	0	0.122211	0.3329	0.778821	0.158451	0	0.174568	0.613703	0.179281	0.416516	0.820183	0.447794	0.752305	1.80948
MSTRG.15503.8~TR	1.52396	1.3964	1.26755	0.613031	0.287367	1.18389	1.24679	1.81297	0.691055	1.70099	1.24558	1.64877	0.101942	0.418603	1.55155	1.08092	0.925134	3.25703	2.48531	3.65335	0.448202	1.29128	3.82197	1.4372	6.84631	1.29699	3.38259	7.5223	3.00777	2.25399	3.93151	2.16085	4.16595	2.63078	2.81606	4.68344	2.94496	1.96002	0.752387	2.0206	2.63437	3.28821	2.85101	0.291861	2.40777	2.59649	1.99293	0.571946	2.76118	0.67761	2.60252	3.72542	1.25852	7.35847	5.60476	7.58373	13.8741	5.90567	8.79916	8.32249	8.34451	9.82393	5.49133	11.8706	6.40005	6.09555	3.74864	10.3343	3.28382	8.10817	7.23794
MSTRG.15503.9~TR	0	0.610923	2.11259	0.613031	0	0	0	0.793173	0	0	0	1.531	0	0	0	0	0	15.9362	20.5452	12.9085	7.02184	4.44775	6.72666	14.2123	7.01747	4.53947	2.8485	12.0357	5.84367	1.12699	21.4923	6.48254	3.55331	1.85702	9.27642	3.19325	8.83489	3.2073	0	0.466292	0	3.94585	0	0.437792	0	0	1.2179	2.28778	3.58208	5.87262	2.60252	1.13382	0	2.2893	1.58802	3.97243	5.94606	4.55229	8.43253	1.16515	0.890081	1.2676	0	0	6.04936	0	2.29084	2.62459	5.22426	0	0
MSTRG.15507.2~TR	1.05101	1.22185	1.54923	1.0728	1.43684	0.710336	1.0201	1.35973	0.575879	0.850497	0.778487	0.588845	1.12136	1.04651	1.3964	1.08092	0.693851	0.465289	1.98825	0.730669	1.04581	0.143476	0.458636	1.59689	0.684631	0.259398	1.24622	0.75223	0.429682	0.563497	0.917353	0.823179	0.980225	0.928511	0.828252	0.638651	0.309996	1.60365	0.376194	1.24345	1.2231	0.920699	0.688174	0.145931	0.515951	0.259649	0.553591	0.953243	0.820893	0.45174	0.800777	0.485924	1.37293	2.2893	1.12095	0.902825	1.21123	1.23035	0.977684	0.998699	0.890081	1.2676	1.63256	1.04741	1.66577	2.50993	2.4991	0.98422	2.08971	1.67179	0.904742
MSTRG.1551.5~TR	10.405	9.25112	6.61944	7.66289	6.32208	4.85397	8.50084	9.51808	8.29266	13.041	10.8988	9.77483	10.7039	7.32555	8.84384	11.2022	12.4893	0.116322	0	0.243556	0.597603	0.430427	0.152879	0.159689	0	0.129699	0	0.150446	0.0859364	0	0	0.102897	0.245056	0	0.16565	6.59939	0.464994	7.30552	3.57384	3.88577	6.58593	14.7312	7.76653	0.291861	0.171984	5.58245	8.08243	7.62595	12.8358	0	0	0	0	0.163522	0.186825	0.541695	0	0.24607	0.122211	0.16645	0.22252	0.158451	0.296829	0.174568	0.263016	0.179281	0.208258	0	0.298529	0.334358	0.226186
MSTRG.15512.1~TR	0	0.349099	0.281678	0	0	0.236779	0.453378	0	0.230352	0	0	0.235538	0.203884	0.418603	0	0	0.154189	0.232645	0	0	0	0.573903	0	0	0	0.518796	0	0	0.515618	0	0	0.617384	0	0	0.331301	0	0.309996	0	0	0.621723	0	0	0	0	0	0	0.442873	0	0	0.45174	0.400388	0	0	0.654086	0.373651	0	0	0.24607	0	0	0	0.316901	0.296829	0	0.350688	0.358562	0.416516	0	0.298529	0	0
MSTRG.15512.3~TR	31.2675	34.1244	53.5188	46.2838	30.1736	30.3077	19.4953	30.1406	23.0352	31.4684	44.3738	24.3782	27.9321	16.0116	44.3743	33.2136	31.6858	54.7878	46.3924	53.5824	29.8802	22.9561	39.9013	42.9564	57.6802	29.312	72.2807	74.0194	42.5385	36.3456	44.9503	42.7024	64.6948	31.4146	46.5477	29.3779	66.6492	48.6441	23.8883	20.206	28.6958	47.7448	32.4425	22.1815	50.7352	45.6982	28.5653	18.6836	43.5073	32.5253	41.6404	30.4513	29.6324	83.069	68.2847	46.0441	58.0291	53.5201	45.5845	47.1053	54.1837	64.3309	45.4148	83.0945	52.0771	79.7799	82.6784	44.946	57.3176	57.5095	68.3081
MSTRG.15515.3~TR	11.4034	6.63288	9.85873	9.19547	7.61523	12.0757	8.50084	10.6512	7.83196	9.78072	6.53929	8.83268	8.05343	3.87208	14.2743	11.104	11.0245	3.72231	4.14218	8.28092	5.07963	2.72604	4.2806	4.79068	5.99052	2.20488	4.80684	5.86739	4.12495	2.53574	4.58677	4.63038	2.69562	5.26156	2.3191	2.76749	4.95994	3.38549	3.38574	5.12922	6.20959	4.86655	2.85101	2.48082	5.84744	4.28421	5.53591	3.24103	7.23878	4.06566	8.00777	4.53529	7.32229	4.41508	8.22032	6.13921	6.27639	5.16746	4.27737	7.32379	6.78687	6.81337	6.53023	12.5689	11.6604	8.78476	5.41471	8.20183	10.7471	13.8758	3.84516
MSTRG.15515.7~TRs	148.139	137.37	187.598	159.695	143.109	158.05	105.637	128.041	108.611	158.901	169.866	156.28	140.578	66.2439	179.825	171.669	170.302	56.1837	50.866	72.8234	43.0274	30.2734	46.3222	54.1346	69.8324	30.3496	75.4853	64.2404	43.9994	34.6551	52.2891	45.9951	59.7937	44.878	60.1311	49.389	49.4444	68.4224	38.1837	59.9963	81.2891	53.7952	38.5377	26.9972	48.6714	54.5263	49.0482	19.6368	68.6565	39.979	50.8493	43.8952	55.9469	47.9118	63.4273	84.3239	82.0336	73.9439	59.1499	70.2418	70.984	78.7499	52.9839	90.4264	65.7539	51.6329	39.3608	44.4539	79.5581	94.2053	70.1175
MSTRG.15528.1~TR	2.41732	2.79279	2.95762	2.9119	2.29894	2.36779	2.38024	2.26621	1.61246	1.98449	1.71267	1.76654	2.03884	1.88371	2.94795	2.55489	1.31061	2.21012	3.64512	4.14046	1.64341	3.01299	1.98742	2.87441	4.10779	2.07518	3.56063	3.46026	3.60933	2.53574	3.40731	2.36664	3.79837	4.33305	3.64431	3.40614	2.47997	3.56367	1.88097	2.79775	2.54029	1.8414	1.96621	3.21048	3.26769	1.94737	2.98939	3.62232	4.02984	2.2587	1.60155	2.26765	2.86027	2.61635	3.6431	3.25017	3.6337	4.30622	4.03295	2.6632	3.00402	3.96126	2.81987	2.79309	5.08497	5.91627	4.37342	3.60881	6.26912	4.34665	4.7499
MSTRG.15537.4~TR	1.47141	1.83277	1.54923	2.9119	2.58631	1.65745	1.47348	1.35973	1.15176	1.70099	2.80255	1.05992	1.52913	1.04651	1.55155	1.57224	2.31284	1.16322	0.828437	1.94845	1.04581	0.286951	1.37591	2.07596	1.02695	0.389097	1.60228	2.55758	1.63279	1.40874	1.44156	1.64636	1.96045	1.23802	0.993902	1.06442	0.929988	1.24728	0.188097	0.932585	0.470423	1.31528	1.17973	0.729653	1.71984	2.33684	1.10718	0.190649	1.49253	0.22587	0.400388	1.2958	0.800875	1.63522	1.21437	0.36113	0.770785	0.492139	0.244421	0.665799	0.778821	0.633802	0.742072	0.872841	1.13974	0.896404	0.624774	1.47633	0.746323	0.919484	0.904742
MSTRG.15544.3~TR	31.7404	26.9679	48.167	34.7895	36.4956	16.4561	37.2904	33.3133	49.6408	45.0763	50.913	26.027	59.84	45.5231	48.5635	48.936	38.4702	83.9847	49.7062	89.6288	30.7766	123.676	50.45	83.8368	108.343	128.921	106.641	86.8073	111.889	51.8417	87.9349	111.747	102.556	60.508	87.9603	27.0362	40.2995	29.2221	40.2527	22.2266	19.9459	32.093	25.6591	57.6426	46.9515	37.5193	24.9116	32.9822	34.4029	82.2166	62.6608	84.7128	54.0019	86.5029	79.9613	97.144	83.3549	91.6609	110.112	81.2275	86.1154	68.6091	111.904	71.0493	56.5484	72.2502	42.0681	84.4789	36.1221	86.8494	74.4151
MSTRG.15566.5~TR	7.7249	9.42567	7.88699	5.82379	7.18418	7.8137	6.12061	7.5918	11.0569	9.92247	10.1203	10.0104	9.17479	7.32555	13.1882	6.09243	8.32621	6.39773	4.97062	6.33247	7.32064	5.16512	7.79681	5.74881	7.35978	7.00375	7.29928	5.5665	5.58586	5.35322	5.50412	6.37964	6.61652	5.72582	5.96341	3.83191	4.95994	6.4146	5.831	5.90637	4.42198	6.05031	4.91553	5.10757	4.47158	4.15438	4.76088	4.38492	4.62685	6.7761	8.40816	5.66912	5.83495	6.21382	5.69818	8.48656	6.82695	3.81408	7.69926	3.49545	5.00671	7.28872	5.93658	5.58618	6.04936	6.63339	9.78813	8.85798	10.15	6.85433	7.01175
MSTRG.15568.2~TR	1.47141	1.13457	1.54923	1.83909	1.43684	1.30228	1.92686	2.03959	0.230352	1.134	0	0.942152	1.52913	0.941856	1.3964	1.67051	1.31061	1.86116	0.994124	1.94845	2.24101	1.72171	0.917272	2.55503	1.54042	0.648495	1.60228	2.25669	2.06247	3.94448	1.44156	0.823179	1.71539	1.54752	1.9878	1.49019	0.309996	0	0	1.24345	1.97578	0.657642	2.16283	1.02151	1.20389	1.68772	1.99293	2.66908	1.19403	0	2.60252	1.61975	0.915286	1.30817	1.77484	2.16678	2.86292	1.47642	1.46653	1.3316	1.33512	1.10915	0.296829	2.61852	1.22741	3.58562	2.70735	3.1167	2.83603	2.92563	0.452371
MSTRG.1557.4~TRs	1720.66	1479.13	1840.63	1675.11	2107.26	1576.24	1649.5	1660.22	1995.31	1944.38	1570.83	1656.66	1676.95	2459.19	2159.45	1541.48	1384.77	2845.13	2727.88	2806.99	2647.98	3083.58	3160.92	2427.91	2658.42	2610.06	2345.03	2304.98	3021.26	2684.78	2730.17	2801.59	2422.63	2547.99	2493.53	2843.06	2545.07	2388.91	3223.23	2786.25	2144.28	2208.1	2302.33	3132.55	2871.78	2668.15	2726.66	2676.9	2556.41	3218.19	3118.43	2344.26	2283.98	2855.25	3069.92	2570.88	3056.27	2994.67	2626.18	2532.7	2771.05	2860.19	3239.74	2903.07	3288.22	2978.75	2615.72	2539.12	2820.36	2847.98	2775.3
MSTRG.1557.6~TR	0	0.960022	0	0	0	0	2.26689	1.69966	8.40784	1.70099	0	1.41323	0	0	0	0	0	0	0	0	0	0	0	0	0	0	0	0	1.37498	0	0	0	0	0	0	0	0	0	0	2.17603	0	0	0	0	0	0	0	0	0.895519	0	0	0	0	0	0	0	0	0	0	0	0	0	1.78097	0	0	1.61353	0	0	0	2.00615	0
MSTRG.15576.1~TR	0	0	0	0	0	0	4.42044	0	0	0	5.29371	0	0	0	4.65465	0	0	0	0	0	0	0	0	0	0	1.81579	0	0	0	0	0	0	0	0	0	0	0	0	0	0	0	0	0	0	0	0	0	0	0	3.83979	0	0	0	0	0	0	0	0.615174	0	0	0	0	0	0	0	0	0	0	0	0	0
MSTRG.15580.4~TR	3.62597	4.62556	0.422517	1.99235	3.01736	3.55168	6.23395	3.62593	2.53387	1.84274	2.95825	5.88845	0.713595	1.88371	2.63764	1.86704	2.69831	0.232645	0.331375	0	0	0.430427	0.764393	0.159689	0.684631	0.259398	0.890156	3.76115	0.601555	0.845245	0.917353	3.08692	0.490112	0.773759	0.662601	1.91595	0	0	0.56429	2.64232	1.88169	0.394585	0.884795	0	0	0.129824	1.77149	0.190649	0.746266	0	0	0	0	0	0.0934127	0.180565	0.440449	0.123035	0.122211	0.665799	1.1126	0.950703	1.92939	0.523705	1.05206	3.7649	2.4991	5.08514	2.08971	3.42717	2.48804
MSTRG.15582.1~TR	44.2474	32.6407	89.5736	64.5215	43.3925	19.4159	50.0983	43.5112	50.6774	59.393	75.3575	36.3906	71.5634	51.9068	78.5085	76.9416	52.8097	34.7804	27.1727	27.7654	19.7209	24.2474	19.5685	25.2309	31.6642	27.1071	28.663	31.4432	20.9685	15.4962	32.7626	25.8272	30.1419	12.3802	28.9888	17.8822	30.2246	28.153	25.7693	25.1798	28.5076	30.2516	23.3979	28.4565	33.3648	36.3508	23.6937	16.2051	34.4029	32.5253	47.0456	45.8389	33.7512	31.2326	41.1016	41.1688	41.2921	46.9993	33.4857	47.6046	45.7279	46.1091	38.1425	26.0107	21.2166	24.92	11.2459	12.3028	10.8963	35.1076	33.9278
MSTRG.15585.1~TR	30.0063	40.1464	20.985	32.1841	6.75313	13.378	13.9414	39.772	32.0189	38.8394	28.4926	16.7232	15.5971	10.5697	7.44744	24.468	8.4033	0	0	1.70489	0.448202	1.00433	0.305757	0	0.342315	0.259398	3.38259	2.55758	0	0	0	0.617384	0	0.154752	0.662601	17.2436	5.88993	19.2438	10.9096	18.6517	27.3786	15.7834	16.0246	0.583723	2.40777	8.56841	17.8256	15.8238	20.3731	0	0.400388	0	1.14411	0.490565	0	0.541695	0	0	0	0.665799	0	0	0	1.39655	0.43836	0.179281	0.416516	0.164037	0	0	1.13093
MSTRG.1559.2~TR	33.7899	34.2117	35.3506	36.3221	37.6451	38.9501	38.4238	31.9535	28.9091	29.3421	39.7028	30.8555	37.005	26.058	33.5135	35.572	38.7015	22.7992	27.5041	21.433	27.0415	21.3779	24.4606	22.6759	22.5928	24.7725	21.1857	25.8767	23.9762	25.0756	22.8028	26.9591	23.2803	32.9622	25.1788	17.2436	21.5447	16.9274	18.8097	14.2996	22.0158	22.0968	17.0077	21.16	20.982	22.9789	19.3757	20.0181	22.4626	18.2955	23.0223	22.1905	23.4542	14.8805	25.128	23.8346	21.582	14.8872	18.8204	24.801	19.5818	15.0528	18.4034	22.6939	20.7782	22.5894	21.8671	22.473	26.8676	21.3989	23.2971
MSTRG.15598.3~TR	6.62135	4.18919	5.35188	3.67819	6.60945	6.7482	7.25405	6.45869	6.33467	5.95348	6.0722	6.35953	6.62624	9.83717	6.2062	7.27162	4.54858	6.86302	5.79906	6.57602	5.67723	10.1868	9.47848	6.54726	8.21557	4.53947	6.2311	7.5223	8.93738	3.66273	7.99408	9.98105	7.96432	6.65433	9.27642	6.81228	6.50992	6.77097	4.51432	5.12922	4.51606	6.05031	6.09525	6.71281	6.87935	6.23157	5.09304	5.91011	5.14924	6.7761	6.20602	5.83109	6.407	0	7.37961	7.40317	8.36852	5.78264	9.65463	6.49154	8.34451	7.44717	8.16279	5.93532	8.06582	4.6613	0	7.70972	5.075	6.51997	12.214
MSTRG.15600.1~TR	2.52242	3.92736	5.49272	2.14561	4.74156	2.72296	2.15355	0.339931	1.84281	1.98449	1.86837	1.8843	0.917479	1.46511	3.25826	3.04622	3.31506	1.97748	3.14806	0.730669	0	1.43476	3.21045	1.11782	4.27894	0.259398	3.02653	2.70803	1.37498	0	0.786303	2.67533	4.16595	0.619008	2.98171	1.06442	3.56496	1.78183	0.56429	2.0206	3.19888	1.31528	2.16283	1.16745	1.54785	2.46666	0.996464	0.762595	1.04477	1.80696	0.800777	0.485924	1.14411	2.45282	0.186825	3.06961	3.6337	1.23035	1.09989	1.6645	1.6689	0	1.48414	1.04741	2.98085	2.86849	1.66606	0.328073	2.38824	2.59127	0
MSTRG.15608.2~TR	37.3108	28.8879	33.5197	29.5787	37.3577	32.6755	50.665	36.7126	46.7614	38.6976	32.5408	33.0931	42.4079	67.8137	35.065	39.306	38.6244	45.2494	40.262	33.8543	43.7744	61.9815	37.3024	35.451	36.6278	57.5864	31.5115	36.2575	47.6947	34.6551	39.5772	45.172	40.0667	43.4853	48.5355	35.5516	27.4347	29.5785	44.9551	44.2978	36.693	37.8802	34.8019	41.1525	24.7656	34.9228	32.219	32.2196	23.4328	37.7203	32.6317	36.9302	38.0988	32.8678	46.8932	42.7939	52.8538	35.6801	51.6951	40.7802	49.5108	38.0281	55.2102	30.724	35.0688	44.4616	42.0681	46.2583	41.9434	36.6122	52.4751
MSTRG.1561.1~GN	0.683155	0.960022	0.422517	1.22606	0.574735	1.30228	0.906757	1.01979	0.806231	1.4175	0.311395	0.471076	0.407769	1.36046	1.70671	1.17918	0.84804	1.0469	0.165687	1.21778	0.896405	1.86518	1.22303	1.27751	1.71158	0.778194	1.06819	0.75223	1.71873	0.845245	1.0484	0.823179	0.61264	1.70227	0.828252	0.212884	0.464994	0.712734	0.56429	0.310862	0.376339	0.657642	0.393242	0.729653	0.343967	0.259649	0.664309	0.953243	0.298506	0.45174	0.400388	0.809874	0.686465	0.327043	0.560476	1.08339	0.880897	0.861244	1.34432	0.665799	0.890081	0.792253	0.593658	0.523705	1.40275	1.07568	0.833032	1.47633	1.04485	1.08666	0.904742
MSTRG.15614.1~TR	8.35551	1.92004	6.61944	6.8966	1.00579	0.355168	7.25405	3.39931	2.64904	0.992247	5.7608	4.59299	4.07769	8.47671	2.32733	4.81499	2.38993	0.232645	0	0	0	0	0.305757	1.4372	0	0	0	0	0	0	0	0	0	0.928511	0.993902	0.638651	0	0	0	0	0.282254	0	0	0.437792	0	0.778947	0.332155	0	0.22388	0	0.400388	0	0	0	0	0	0	0	0.244421	0	0	0	0	0	0	0	0.416516	0	0.447794	0	0
MSTRG.15621.2~TR	10.8254	9.42567	15.3515	11.6476	8.90839	17.4032	8.16081	11.4444	8.40784	9.92247	13.8571	9.8926	8.66508	5.23254	10.7057	12.2831	10.639	5.11818	6.46181	2.92268	2.98802	2.43909	2.9047	6.22788	4.79242	2.20488	6.76519	4.06204	5.24212	5.35322	3.14521	6.79123	4.28848	4.33305	3.47866	3.40614	4.02995	6.23642	3.38574	2.48689	5.08057	4.86655	3.14594	3.35641	6.3634	5.71228	5.31447	3.24103	5.52237	4.29153	3.00291	4.69727	4.34761	4.5786	3.36286	3.43074	2.64269	2.4607	2.81084	4.16124	2.89276	2.37676	1.63256	4.36421	4.47127	2.68921	3.74864	4.10092	4.62721	3.25999	4.07134
MSTRG.15621.3~TR	1238.56	1234.15	1222.91	1260.55	1241.14	1004.18	1258.69	1228.17	1353.09	1271.35	1297.27	1338.45	1331.06	1632.45	1062.97	1276.46	1019.58	1065.28	1017.32	1085.53	1097.05	1475.65	1217.68	1043.09	989.463	1120.99	1040.59	1134.81	1087.78	1099.1	1220.34	1144.94	1148.46	1104.15	1086.83	1088.26	1039.26	1133.96	1411.48	1269.25	1094.77	1089.98	1105.11	1419.76	1141.11	1171.8	1228.53	1125.78	1111.64	1189.88	1103.87	1096.89	1091.36	849.985	1058.74	956.272	1015.01	1260.61	998.582	973.565	1071.44	997.921	1154.37	904.264	1172.44	843.337	878.641	1105.44	1029.93	1123.78	944.325
MSTRG.15621.4~TR	82.7668	116.337	116.474	105.595	61.4966	65.351	53.952	86.0026	71.7546	70.3078	106.964	143.56	106.733	92.6159	88.4384	130.201	57.2041	63.861	84.3348	73.554	51.5433	100.289	65.1263	60.8416	70.6881	43.7086	95.9589	98.0908	61.0148	56.9132	127.643	58.7544	108.682	67.0076	108.832	86.005	126.323	109.405	90.0984	86.2641	54.6632	73.1298	65.5731	95.8765	73.953	98.7964	57.6842	47.0902	86.2684	51.2725	80.8785	70.9449	43.4761	66.0627	65.5757	79.6292	84.1257	95.598	52.9172	49.7685	117.046	93.0104	74.6525	59.3532	60.4936	65.2582	54.3553	78.9016	56.7206	85.1776	95.4503
MSTRG.15636.2~TR	18.7605	16.4949	22.5342	21.7626	16.9547	21.4285	19.722	17.6764	15.7791	17.8604	20.085	17.5476	20.8981	13.8139	17.0671	22.2079	25.4412	24.195	30.1551	25.0863	23.7547	18.5084	14.5235	22.8356	20.7101	18.8064	23.6782	22.7173	20.1091	20.0041	21.6233	19.7563	21.4424	24.7603	22.6941	16.6049	17.0498	20.1347	20.1264	14.9214	18.4406	15.7834	13.7635	18.6791	18.0583	15.8386	16.7184	18.1116	22.5372	15.3592	18.0175	19.7609	18.9922	22.0754	21.6718	23.8346	19.0494	21.5311	20.7758	21.9714	21.2507	23.926	16.7708	27.7564	21.5673	22.4101	29.3644	21.8169	24.3301	24.2409	17.1901
MSTRG.15650.2~TR	6.14839	11.2584	0	4.59773	9.33944	6.86659	7.48074	5.09897	2.41869	8.64672	5.29371	3.53307	5.70876	8.37206	3.56857	1.57224	2.54412	0.814256	3.64512	5.6018	4.78083	7.17378	1.52879	1.27751	1.36926	3.24248	3.91669	4.96472	8.93738	0	3.14521	10.9071	0.857697	12.5349	4.14126	1.70307	1.08499	0	4.51432	4.50749	0.752677	0.920699	1.96621	3.7942	1.54785	0	3.21083	12.3922	5.52237	0	2.00194	0.971849	9.95374	11.283	4.95088	2.70848	2.97303	4.79836	9.04358	0	5.78553	6.97182	7.71755	10.2995	3.59455	10.219	0	6.23339	10.2993	6.93792	4.07134
MSTRG.15670.1~TR	0.315302	1.3964	1.26755	0.306516	1.14947	0.236779	1.13345	0.453242	0.230352	1.134	0.778487	0.235538	0.713595	0.313952	1.24124	0.786121	0.385473	1.39587	0.662749	1.70489	0.149401	3.29994	1.37591	0.958135	2.22505	0.389097	0.712125	0	0.859364	0.281748	1.44156	0.720282	0.735168	0.154752	0.828252	0	0.154998	0.53455	0.188097	0.932585	0.376339	1.31528	0.688174	0.291861	1.20389	0.129824	0.664309	0.381297	0.22388	0.67761	0	1.13382	0.114411	1.96226	1.30778	2.52791	1.10112	1.72249	2.19979	1.9974	1.33512	2.37676	1.18732	0.698273	0.526032	0.358562	0	0.328073	0.149265	1.42102	0
MSTRG.15676.1~TR	31.2675	33.9499	26.6186	34.0232	36.0646	39.3053	33.6633	30.4805	29.8305	28.7752	36.5889	30.7377	35.5778	33.4882	40.03	36.6529	35.078	57.1143	52.8543	58.4535	64.2423	65.7118	57.7881	64.8338	63.4995	57.0676	65.6935	68.4529	67.0304	45.3615	53.5996	68.5297	55.7503	71.8049	58.4746	35.3387	39.2145	43.1204	44.2028	40.2566	39.1392	39.9847	36.6698	46.26	45.0597	41.414	44.0658	39.2736	40.0745	45.3998	44.6433	38.8739	47.2516	57.3961	64.735	61.031	69.1504	46.5072	58.6611	57.5916	64.3084	66.8661	61.1467	74.1915	78.028	67.051	68.7251	59.5453	66.2735	64.6146	65.5938
MSTRG.1568.1~TR	82.1888	90.853	83.6584	90.7286	68.9682	92.6989	59.5059	76.4845	46.4159	86.8925	93.107	61.9465	73.2964	25.5348	83.9389	74.3867	89.738	91.1967	87.98	82.5656	40.3382	60.4032	55.3421	76.4911	106.289	48.5074	132.277	94.7809	75.2803	75.5086	69.8499	82.215	97.6549	41.4735	110.82	79.1927	72.0741	65.7497	34.2336	38.7023	73.9505	62.213	38.1445	30.4995	79.1125	70.3648	60.12	46.8996	56.567	53.757	47.2458	54.2615	52.7434	108.415	76.505	78.9069	72.7841	47.2454	62.4496	80.8946	64.8647	93.1689	35.3226	96.5363	62.7731	60.2383	72.2655	53.476	41.0478	64.2803	44.3324
MSTRG.1568.2~TR	119.5	109.704	155.627	142.223	174.288	106.55	131.366	123.848	170.575	144.443	139.972	120.36	140.272	186.069	141.191	134.918	89.0442	111.553	153.095	148.326	140.437	137.306	187.429	117.851	102.523	101.295	84.5649	122.463	129.85	119.743	114.407	104.132	120.2	139.122	83.4878	126.027	146.628	149.674	176.247	145.949	142.82	127.451	119.841	176.868	165.792	137.484	175.488	139.555	192.089	171.661	191.786	103.178	150.793	111.195	176.55	118.631	123.546	148.749	110.234	125.836	123.499	105.37	159.991	123.245	203.75	172.289	133.493	164.037	257.034	181.723	135.033
MSTRG.15682.1~TR	77.6694	84.1328	95.7706	84.5983	80.8939	91.2782	58.7125	83.0565	58.8549	92.4207	88.7475	67.0106	77.6799	43.43	97.2822	74.9762	93.1302	49.437	72.9024	58.9407	53.7843	28.5517	47.0866	67.0695	56.9955	34.2405	64.0913	58.9748	43.9135	54.3775	45.3435	40.9532	57.0981	70.4121	54.6646	57.4786	66.6492	71.9861	43.2623	43.3652	67.0824	60.7662	48.0739	53.7025	64.8378	59.1999	62.8879	59.2917	73.2833	54.2088	62.6608	43.8952	66.015	51.8363	54.3662	45.8635	48.0089	46.015	40.2073	58.9232	41.1663	42.3063	30.8702	55.8618	54.5319	37.649	61.8526	41.9934	73.7368	45.6398	31.8922
MSTRG.15684.1~GN	0.683155	0.523648	0.563356	0.306516	0.718418	0.710336	0.453378	1.01979	0.806231	0.566998	0.467092	0.706614	1.01942	1.15116	0.465465	1.27745	1.4648	0.465289	0.994124	1.21778	1.04581	0.860854	0.917272	0.479068	0.855789	0.778194	1.42425	1.35401	1.20311	1.69049	0.786303	0.617384	0.857697	1.39277	1.3252	0.212884	0.464994	0.356367	0.752387	0.777154	0.470423	0.526114	0.786484	0.437792	0.343967	0	0.332155	0.190649	0.373133	0.45174	0.600583	0.809874	1.14411	0.163522	0.653889	0.72226	0.880897	0.492139	0.122211	0.499349	0.778821	0.633802	0.445243	1.04741	0.701375	0.537842	0.624774	1.96844	2.23897	1.17025	0.678557
MSTRG.15687.1~GN	1.99691	2.70552	3.09846	3.9847	2.15525	3.3149	2.15355	1.24641	2.64904	2.26799	2.95825	1.76654	1.9369	1.56976	2.63764	1.76877	2.54412	4.1876	3.64512	4.14046	5.37843	4.01732	4.58636	4.15192	4.96357	4.79886	6.58716	4.36293	3.60933	3.94448	3.27626	5.45356	4.41101	9.28511	4.96951	4.89632	3.09996	2.67275	4.51432	2.0206	4.04564	5.26114	4.91553	2.04303	4.12761	3.50526	4.31801	4.95687	4.10446	3.61392	4.60447	2.26765	4.2332	3.59748	4.67064	7.40317	4.5146	3.32194	4.52179	4.99349	2.89276	6.33802	3.1167	3.66593	3.24386	6.09555	3.74864	4.26495	3.73162	3.1764	2.71423
MSTRG.15690.2~TR	8.88101	8.72747	9.57706	8.88895	9.05207	10.0631	6.80067	9.63139	8.06231	9.92247	8.56336	7.65499	10.5	5.44184	9.92992	9.23692	10.3307	9.53843	13.752	11.2036	8.66525	5.59555	10.2429	13.5736	8.04441	4.92856	10.6819	10.3808	7.99208	7.60721	10.8772	10.2897	9.55719	10.9874	8.94512	7.87669	9.76488	12.1165	7.14768	6.68352	9.7848	7.76018	6.58681	5.6913	12.2108	9.34736	8.41458	6.29141	10.5224	9.03479	10.6103	9.55651	13.7293	10.9559	10.7425	9.02825	10.791	7.38209	7.82147	7.65669	7.34317	8.71478	5.93658	12.7435	11.0467	10.3983	9.57987	6.39743	11.0456	8.10817	10.4045
MSTRG.15697.1~TR	11.2983	8.72747	9.43622	9.34872	8.33365	14.7987	11.7878	9.17814	7.71678	7.37097	9.03045	11.5414	12.5389	9.52322	12.8779	9.72824	13.6457	10.818	16.7344	8.03736	15.6871	9.89982	13.6062	11.1782	16.6023	8.68983	12.1061	7.37185	12.9764	12.3969	11.5324	10.3926	8.69949	12.0706	11.2642	10.8571	9.91988	7.66189	11.0977	8.0824	12.0428	11.443	10.126	9.77736	14.1027	9.99648	10.0754	13.7267	12.388	10.1641	10.0097	10.5284	13.2716	12.7547	11.8634	15.348	11.0112	6.64388	9.288	13.1495	11.2373	12.0422	11.5763	16.9331	15.9563	13.2668	13.3285	15.9116	17.464	12.9564	10.4045
MSTRG.15697.7~TR	17.0789	21.8187	19.9991	21.1496	20.6904	28.0583	17.7951	18.9228	17.7371	21.2624	20.8635	21.7873	18.6554	19.9883	21.4114	19.8495	23.8222	22.2176	26.0129	25.0863	26.5933	18.3649	20.9444	28.5844	19.1697	16.7312	23.5001	25.5758	22.2575	27.8931	23.0649	22.5345	19.9721	31.4146	21.3689	22.1399	26.8147	24.9457	23.8883	20.6723	24.8383	28.0156	23.9878	26.9972	26.6575	24.0175	20.3721	27.8347	27.1641	24.3939	23.8231	19.9229	32.035	30.5785	24.9412	27.807	29.2898	27.9289	27.864	29.7945	29.5952	30.4225	29.2376	33.5171	35.9455	31.3741	42.6929	28.3783	37.6147	34.0209	34.8326
MSTRG.15703.1~TR	1.36631	1.13457	1.26755	1.53258	2.01157	1.53906	2.26689	1.47304	1.38211	1.70099	2.33546	0.824383	1.52913	2.19767	1.86186	1.67051	2.08155	2.44277	3.64512	5.11468	3.88442	4.16079	3.36333	3.99223	4.62126	4.66917	3.73866	4.21249	4.21088	3.09923	3.14521	4.63038	2.57309	7.11859	2.65041	1.91595	0.77499	1.96002	1.12858	1.39888	1.59944	1.18376	1.27804	2.77268	2.40777	1.81754	0.885746	1.33454	1.26865	2.48457	1.80175	1.2958	2.86027	2.77987	3.82992	3.79187	3.41348	2.58373	3.78853	3.6619	3.78285	4.11971	3.71036	2.26939	2.8055	5.19914	4.78993	5.24917	3.58235	4.43024	2.94041
MSTRG.15709.3~TRs	47.5055	55.8558	36.3365	42.2991	49.8582	81.4519	46.698	47.9303	44.9186	34.5869	41.1041	58.5312	41.4905	27.4185	39.7197	53.4562	56.1248	38.3864	40.4277	47.2499	40.4876	23.9604	29.3527	41.0401	47.0684	32.5545	43.7957	37.6115	42.2807	33.2463	42.1983	40.7474	39.454	42.5568	38.9278	30.0166	37.6645	32.2512	28.0264	31.2416	41.7736	38.0117	31.0661	25.8297	37.1485	39.8561	37.312	39.2736	36.2685	25.2974	38.2371	32.7189	37.1835	32.7043	37.2717	30.8766	38.7595	22.3923	29.6972	33.9558	34.1569	33.4331	26.1209	41.8964	32.0879	31.912	32.4883	41.6653	40.8985	36.3614	34.6064
MSTRG.15709.4~TR	5.25504	5.32376	5.07021	3.52493	3.30472	7.22175	1.13345	4.07918	1.15176	4.25249	6.53929	2.00207	4.99517	5.75579	5.58558	2.2601	1.77317	0.465289	11.2667	4.14046	2.53981	8.89549	1.52879	8.7829	8.38673	6.35525	13.3523	8.27453	8.07802	1.12699	4.71782	6.99702	5.14618	5.57107	6.95731	3.61902	6.50992	9.97827	0.752387	4.66292	5.17466	3.02516	5.40708	5.2535	1.71984	1.29824	3.98586	1.90649	4.10446	2.2587	0	1.61975	0.457643	2.77987	0.373651	0.72226	1.87191	2.8298	4.39958	0.665799	5.45175	3.64436	4.45243	2.96766	3.68222	12.3704	3.54039	1.64037	4.47794	3.00922	2.26186
MSTRG.15711.1~TR	0	0	0	0	1.14947	0	0	0	1.15176	0	0	0	0	0	1.24124	0	0	0	0	0	0	1.57823	0	0	0	0	0	0	0	0	0	0	0	0	0	0	0	0	3.76194	0	0	0	0	0	0	0	0	0	0	0	0	0	0	0	0	0	0	0	0	0	0	0	0	0	0	3.7649	0	1.96844	0	6.60356	0
MSTRG.1574.43~TR	35.997	30.2843	36.3365	39.0807	30.4609	31.1364	38.6505	41.1317	33.401	32.4606	39.08	36.1551	37.1069	25.1162	44.2192	47.462	33.8445	40.4802	61.47	48.7113	35.8562	32.7124	38.3726	55.2525	58.7071	26.718	45.2199	52.0543	45.6322	50.7147	41.4119	40.8503	47.7859	29.2481	45.2225	68.7614	75.0191	62.3642	48.529	55.3334	53.2519	56.9518	51.7114	46.9897	68.7935	60.7578	54.0305	42.1334	55.2237	48.562	52.8513	44.3811	47.1372	82.5784	78.0931	76.5596	83.7954	47.6145	64.2827	73.9037	75.7682	67.9753	61.1467	93.9177	67.5074	64.1825	62.0609	75.6209	82.8419	69.0449	64.9153
MSTRG.1574.44~TR	1.15611	0	0	0	0	0.473558	0.453378	0.453242	0.460703	0.566998	0	0.471076	0.407769	0.418603	0	0	0	0.465289	0	0	0	0.573903	0.611515	0.638757	0	0	0	0	0	0	0	0	0	0.619008	0.662601	0	0	0	0	0	0	1.31528	0	0	0.687935	2.07719	0	0	0	0	0	0	0	0	0	0	0	0.492139	0	0	0	0	0.593658	0	0.350688	0.717123	0	0.656147	0	0	0
MSTRG.15750.2~TR	1.15611	0.960022	2.11259	1.22606	0	1.0655	0.680067	0.793173	2.41869	0.992247	1.08988	0.471076	1.73302	1.25581	0.62062	1.67051	1.77317	10.0037	13.752	7.55025	5.82663	11.3346	7.1853	8.46353	0	0	7.12125	6.92051	5.58586	5.91672	7.46988	5.76225	11.5176	5.88057	7.12296	0.425767	2.63497	0.890917	0.940484	0.621723	0.376339	1.05223	1.57297	2.77268	2.92372	2.07719	0.885746	1.33454	1.64179	4.74327	4.20408	6.47899	4.11879	0	0	11.5562	8.03819	9.47368	10.6323	8.48894	5.78553	7.28872	0	6.63359	5.43566	5.91627	0	4.26495	5.37353	5.26613	7.01175
MSTRG.15753.1~TR	0.210201	0.349099	0	0	0	0.473558	0	0	1.26693	0	0.62279	0	0	0.418603	0	1.08092	0	1.97748	0	0	0	0	0	0	0	0	0	0	0	0	0	0	0	0.619008	0	0	0	0	0.752387	0	0	1.44681	0	0	0	0	0	0	0	0	0	0	0	0	0	0	1.21123	0	0	0	0	0	0	0	0	0	0	0	0	0	0
MSTRG.15755.2~TR	59.9074	64.5833	44.3643	53.0272	54.8872	69.3762	68.0067	59.8279	71.0635	55.2823	52.7814	66.8928	54.4371	60.6974	55.08	59.5486	66.5326	41.2944	35.7885	40.6739	50.3481	46.6296	51.2144	46.4696	46.3837	64.5901	45.398	44.3816	50.9603	44.2345	47.3092	49.4936	39.9442	52.1514	43.8973	49.8148	40.9195	40.6258	56.6171	48.4944	50.7116	51.6907	66.4579	53.1188	46.2636	50.1122	52.8126	63.6767	42.8357	47.4327	41.0398	54.5855	58.5783	48.0754	50.0692	58.1419	54.6156	53.6432	53.0394	43.7763	52.4035	43.0985	53.726	48.7045	49.71	54.3221	48.1076	57.9049	60.9	44.386	51.3441
MSTRG.15756.1~TR	9.30141	9.51294	7.32363	10.8813	11.351	13.4964	12.3546	10.9911	10.2507	7.65447	9.80894	9.65706	9.6845	8.79066	8.37837	10.7109	11.8726	9.65475	14.7462	10.4729	11.8027	11.0476	10.2429	12.4558	12.3234	14.9154	11.7501	10.8321	13.0623	11.2699	9.43563	11.4216	7.59674	14.2372	10.436	6.59939	7.12991	7.84007	6.95958	8.23783	11.6665	6.18184	8.74964	8.46398	10.663	8.69824	11.1825	9.15114	9.40295	7.90545	6.40622	7.93676	14.0725	8.50312	12.891	11.195	14.8651	9.10458	15.8874	11.6515	13.7963	11.4084	12.17	16.4094	12.0111	14.8803	12.912	15.2554	17.3147	13.9594	9.4998
MSTRG.15756.3~TR	0.262752	0.436374	0.563356	0.306516	0.143684	0.710336	0.566723	0.226621	0.230352	0	0	0.117769	0.101942	0.104651	0.155155	0	0	0	0	0.730669	0.597603	0	0.152879	0.798446	0.342315	0	0.178031	0	0.429682	0.281748	0.13105	0.308692	0.122528	0.309504	0.496951	0.425767	0	0.178183	0.188097	0.777154	0.752677	0	0	0.145931	0.687935	0.259649	0.221436	0	0.149253	0	0.200194	0	0.228822	0.327043	0.467064	0.541695	0	0.24607	0.244421	0.3329	0.667561	0.158451	0.148414	0.349137	0.350688	0	0.208258	0.820183	0.298529	0.752305	0.226186
MSTRG.15767.1~GN	2.31222	2.70552	7.88699	2.14561	3.01736	1.42067	2.49358	1.35973	1.95799	4.96123	2.33546	2.70869	4.28157	1.77906	3.25826	1.76877	3.77763	0	0	0.243556	0	0.143476	0.305757	0.159689	0	0	0.178031	0.150446	0.257809	0	0.262101	0.308692	0	0.154752	0	2.12884	4.80494	12.1165	1.31668	1.39888	2.4462	3.15668	2.55607	2.77268	5.84744	47.5157	2.4358	1.52519	2.76118	3.16218	4.20408	5.50714	3.2035	0.163522	0.186825	0	0.220224	0.123035	0	0.16645	0.445041	0	0	0.349137	0.175344	0	0	0.328073	0	0.167179	0.226186
MSTRG.15773.1~TR	5.57034	6.72015	5.91524	4.90425	4.02314	4.73558	4.19375	4.98566	5.64362	4.81948	5.9165	4.47522	5.91264	5.12789	6.36136	7.46815	4.54858	5.81612	8.45005	8.03736	5.67723	4.44775	7.03242	8.14415	10.2695	4.28007	9.25763	9.02676	6.78897	4.78972	9.17353	4.73328	9.92477	6.34483	7.95122	5.10921	5.57993	4.81095	5.831	4.0412	4.42198	4.99808	5.21046	4.23199	5.33149	4.28421	3.6537	4.95687	5.74625	5.19501	4.20408	4.69727	4.46202	7.52199	8.12691	6.68091	7.81796	6.15174	6.84379	9.15474	7.34317	7.60562	6.53023	11.5215	9.64391	10.3983	7.9138	9.35009	8.35882	9.61278	10.8569
MSTRG.15778.1~TR	0.210201	0.174549	1.83091	0.766289	1.58052	0.118389	0.680067	0.11331	0.921407	0.425249	0.467092	0.706614	0.917479	0.732555	0.31031	0.39306	1.15642	1.51219	0.165687	1.46134	1.64341	2.00866	1.68167	3.35347	3.42315	3.50187	3.38259	3.30981	3.60933	0.563497	1.3105	3.8072	0.857697	2.16653	0.993902	1.91595	1.23998	0.178183	1.31668	0.466292	1.50535	3.15668	0.491553	2.18896	1.37587	0.519298	0.996464	0	0.597013	2.71044	1.00097	0.647899	0.915286	1.79874	1.21437	1.44452	0.220224	1.23035	0.855474	0.16645	2.11394	1.10915	0.742072	2.26939	1.40275	1.97209	2.91561	0.164037	0.895588	0.167179	1.35711
MSTRG.15791.2~TR	0.157651	0	0.563356	0	0	0	0.793412	1.01979	0	0	0	0	1.01942	0	0.465465	0.786121	0.539662	0	0	0	0.747004	0.573903	0	0	0	0	0	0	0.343745	0	0	1.54346	0	0	0	0.425767	0	0	0.376194	1.55431	0.470423	0	0.491553	1.60524	0	0	0	0	0	0	0	0	0	0	0.186825	0	0.440449	0	0	0.998699	0.556301	0.792253	0	0	0.263016	0	0	0	0	0	0
MSTRG.15792.1~TR	147.351	120.177	123.093	130.576	125.005	121.823	103.484	141.185	135.562	121.054	123.468	108.936	113.258	85.8136	147.242	136.687	156.502	137.726	205.949	111.062	109.511	80.6333	104.263	122.003	130.593	82.8777	112.516	99.4448	111.545	103.402	101.04	101.251	120.2	126.278	137.821	117.299	109.119	104.95	82.7626	97.2997	137.364	97.8572	92.117	78.6566	93.0432	87.242	104.961	72.2559	113.059	79.9579	77.0748	79.6916	105.372	164.83	169.824	154.744	160.984	86.2474	142.62	162.788	150.312	106.637	119.474	164.618	119.146	133.564	117.666	97.2737	157.325	129.313	91.6052
MSTRG.15794.1~GN	97.4284	79.8564	79.9966	80.9201	106.039	71.744	117.878	98.6934	120.359	92.4207	78.1601	95.3929	111.321	141.802	88.1281	86.0802	102.15	93.0579	81.5182	77.6945	118.325	114.207	102.429	81.2818	82.3269	125.938	76.5535	67.0989	100.803	87.9055	90.4248	105.058	74.007	104.767	88.4573	89.8369	72.5391	67.3533	110.977	92.9476	91.8266	84.7044	101.162	143.012	92.5272	96.3297	90.1246	110.576	78.7311	131.005	105.302	138.488	141.755	81.2702	92.8523	83.0599	96.238	93.5065	98.5017	80.3952	94.2374	86.3555	98.2503	71.0493	81.1842	84.4412	85.8023	61.8418	85.8272	73.3079	85.7243
MSTRG.15795.2~TR	6.30604	8.2911	5.63356	7.04986	7.18418	8.52404	7.25405	6.11876	8.06231	4.96123	8.25196	8.47937	5.19905	10.6744	6.82682	6.97682	9.09715	14.075	11.2667	19.4845	16.1353	15.7823	18.1926	13.7333	16.4311	17.1203	12.6402	18.204	16.5857	12.1152	11.1393	16.1549	13.4781	20.582	12.7551	11.9215	12.3998	13.3638	15.0477	9.32585	9.2203	11.9691	8.84795	13.5716	13.2427	12.2035	11.404	10.4857	10.597	8.80892	13.8134	14.0918	12.3564	14.5534	13.8251	9.38938	12.6629	15.2563	14.7875	9.65409	12.3499	11.4084	13.3573	17.2823	15.0796	14.701	15.2028	13.7791	14.9265	12.0369	15.3806
MSTRG.15807.5~TRs	0.210201	0.610923	0.845034	0.766289	0.431051	0.710336	0	0.339931	0.115176	0	0.467092	0	1.12136	0.837206	0.62062	0.786121	0.616756	0.814256	0.828437	0	0.747004	0.143476	0.458636	2.23565	0	0.778194	0.534094	0.300892	0.515618	0.563497	0.262101	0.102897	0.367584	0.773759	0.662601	0.425767	0.929988	0.53455	0	0.621723	0.752677	0.526114	0.393242	0.437792	0.515951	0.908771	0.110718	0	0.671639	0.67761	0.200194	0.647899	0.457643	0.327043	0.560476	0.36113	0.991009	0.738209	0.244421	0	0.33378	0.475352	0.742072	1.39655	0.789047	0.358562	1.04129	0.820183	1.94044	0.919484	1.13093
MSTRG.15809.1~GN	0	0.174549	0	0.153258	0	0.118389	0	0	0	0	0	0.117769	0	0	0	0.0982651	0	0	0.331375	0.243556	0.298802	0	0	0.479068	0.513473	0.129699	0	0	0	0	0.13105	0.102897	0.122528	0.309504	0	1.06442	0.929988	2.1382	0.376194	1.08802	0.940846	1.05223	1.37635	0.437792	0	0.519298	1.32862	1.90649	0.746266	0.903479	1.00097	0.809874	1.25852	2.94339	2.05508	2.70848	2.31236	3.44497	3.78853	3.82834	2.11394	2.21831	2.52305	2.79309	1.31508	3.7649	4.78993	1.47633	3.58235	2.25691	1.80948
MSTRG.15810.1~TR	210.359	219.845	247.454	241.994	232.336	191.791	165.143	200.559	211.233	248.062	215.797	215.282	218.156	266.336	212.718	200.559	193.199	383.864	376.442	401.868	356.47	385.663	398.249	376.068	378.943	284.3	398.078	402.894	383.62	340.07	367.859	389.467	301.909	354.537	348.197	361.689	394.005	372.225	374.689	314.281	295.144	319.088	287.067	409.482	352.051	310.021	326.729	289.214	316.118	321.413	312.303	241.18	341.745	389.999	358.051	240.513	307.433	413.889	292.328	328.572	366.825	330.528	321.02	311.081	345.34	314.638	356.538	230.636	355.25	336.782	240.435
MSTRG.15821.1~TR	4.15148	4.71283	4.78853	4.59773	3.59209	5.91947	3.17365	3.51262	2.53387	4.39423	3.73674	2.11984	2.85438	2.30232	4.18919	3.73407	2.69831	9.07314	8.61574	11.2036	7.02184	6.02598	6.57378	11.0186	11.1253	4.15037	12.2842	13.3897	9.96862	8.7342	9.82879	8.95207	7.96432	8.51135	7.95122	5.32209	10.8499	8.5528	5.45481	6.83895	5.64508	7.62865	5.6037	5.39944	10.147	9.99648	7.3074	5.14751	8.50743	5.19501	8.60835	5.34517	7.4367	11.61	7.65985	6.68091	9.0292	7.13602	4.27737	11.6515	8.12199	12.2007	7.56914	13.4418	12.1864	12.1911	11.2459	7.21761	9.10515	7.69023	11.3093
MSTRG.1583.2~TR	126.173	138.854	148.867	128.277	143.253	221.388	97.363	134.386	103.773	117.51	137.481	128.015	111.423	87.5927	137.933	127.843	137.074	1194.86	889.41	864.625	825.589	1034.89	895.41	1070.88	920.829	696.095	1128.36	987.978	1108.67	967.243	924.037	834.704	525.89	398.022	820.466	350.832	599.688	483.946	385.222	303.712	399.295	369.464	307.712	362.93	395.046	420.242	332.819	367.761	393.282	324.349	353.943	315.041	380.873	1705.04	1372.23	1544.01	1252.53	1218.29	872.828	1279.5	1402.21	891.443	1117.71	1232.28	1198.39	991.423	1263.71	1701.88	1265.62	1433.89	1200.14
MSTRG.15833.4~TR	0	0	0.140839	0.153258	0.143684	0	0	0	0	0	0.155697	0.117769	0.101942	0	0	0	0.308378	0.116322	0.165687	0.487113	0	0.430427	0.152879	0	0	0.259398	0	0.150446	0.257809	0.281748	0	0.102897	0	0	0	0.212884	0	0	0	0	0.282254	0.131528	0.0983106	0.583723	0.171984	0.129824	0.332155	0.762595	0.149253	0.22587	0	0.485924	0.114411	0.163522	0.186825	0.36113	0.330336	0	0.122211	0.499349	0.11126	0.158451	0.148414	0	0.0876719	0	0.624774	0.164037	0	0.0835894	0
MSTRG.15835.2~TR	4.36168	3.05461	3.2393	5.36402	4.74156	4.4988	4.76047	3.51262	3.57045	6.52048	3.73674	4.23969	6.11653	3.66278	4.80981	4.61846	5.39662	6.74669	5.96474	5.35824	5.52783	5.73903	5.045	6.06819	5.13473	4.79886	3.02653	5.26561	6.27335	7.04371	7.33883	5.86515	5.14618	6.34483	4.30691	7.66381	3.56496	4.2764	5.07861	3.57491	5.55099	5.78725	4.22735	4.66978	4.47158	5.3228	5.42519	5.52881	4.7761	3.38805	5.20505	4.53529	5.14848	3.761	7.09937	4.153	5.17527	5.2905	3.17747	6.65799	4.78419	3.96126	5.49133	3.8405	5.611	6.81267	4.16516	2.78862	5.22426	3.00922	5.20227
MSTRG.15837.2~TR	1.36631	2.44369	4.22517	0	4.02314	1.18389	0	3.286	0	3.11849	2.95825	0	0	0.523254	0	1.9653	3.46925	3.83864	0	2.92268	1.04581	0	2.75182	4.15192	3.59431	0	3.02653	2.40713	2.57809	3.09923	1.3105	4.52748	1.71539	1.54752	0	0	0	2.67275	0	2.0206	0	0	1.8679	2.48082	2.0638	3.50526	4.20729	2.85973	1.41791	1.58109	0	1.9437	0	1.63522	0	0	0	2.09159	0	3.16255	0	3.48591	2.96829	1.74568	2.89317	0	2.29084	0	1.94044	3.25999	0
MSTRG.15837.3~TR	1.36631	0.349099	0.563356	2.75864	0	0.710336	3.62703	1.24641	0.806231	1.4175	0	3.29753	2.03884	0	2.17217	0.491325	1.15642	1.97748	1.3255	2.67912	0	1.29128	0	0.798446	0	0	0.712125	0.601784	0.773427	0	0.786303	1.02897	0	0.619008	1.49085	0	1.85998	0	0.940484	0	1.31719	0.263057	0	0	0.859918	0	0	0	0	0	0	0	2.63145	0	1.40119	1.26396	1.10112	0	1.46653	0.665799	1.33512	0	0	1.04741	0	2.68921	0	1.47633	0	0.334358	2.48804
MSTRG.15862.1~TR	50.4483	68.4234	61.265	58.0847	48.9961	82.2806	43.9777	52.6893	39.8508	47.6278	55.584	55.1159	55.7624	30.0348	47.3223	54.2423	52.1159	57.4632	69.423	64.2989	39.2924	46.9165	51.3672	54.2943	59.3917	52.3984	65.3375	72.214	53.7102	51.2782	51.896	52.7864	75.5998	51.5324	65.1006	29.8037	61.3792	44.5459	28.4026	32.6405	33.6823	40.3792	41.5854	71.506	71.5452	43.621	32.4404	31.8383	39.6267	156.076	100.097	143.51	134.89	56.5785	64.9219	72.4066	58.4696	59.1797	65.1382	58.9232	56.1864	47.5352	48.2347	65.9868	62.8608	48.7644	41.0268	53.64	50.3022	49.3178	44.7847
MSTRG.15863.1~TR	18.4452	16.7567	18.8724	21.1496	19.3973	16.6929	23.2356	16.2034	19.4647	17.7187	18.0609	20.4918	22.0195	21.3487	17.998	22.7975	22.8971	22.6829	21.0423	18.7538	21.0655	22.6692	19.1098	22.5162	16.7735	24.124	24.0342	20.7615	22.0856	18.3137	20.5749	21.9171	17.644	18.4155	17.3933	20.6497	19.5298	19.2438	14.4835	18.9626	19.4755	20.65	20.9401	23.3489	18.2303	22.8491	21.59	20.7807	19.9999	21.4576	19.619	21.5426	19.9075	20.6037	24.3807	20.2233	25.1056	21.5311	23.8311	20.8062	18.2467	20.9155	20.4812	24.4396	21.655	23.8443	26.0323	17.88	20.8971	19.2256	20.3567
MSTRG.15868.1~TR	114.56	135.538	79.8557	98.085	125.723	136.503	96.5696	125.548	108.38	117.794	126.582	157.339	98.0683	59.2323	161.206	130.889	153.341	1.74483	1.98825	1.21778	3.73502	3.15646	2.1403	2.23565	1.54042	1.55639	5.51897	4.81427	1.71873	1.40874	1.96576	2.26374	2.45056	2.01177	2.15345	81.9602	64.0142	81.608	64.8934	57.1985	80.2542	71.8146	62.8204	30.9373	51.0791	72.1824	85.1423	65.3925	120.298	21.4576	42.8416	28.6695	31.5774	3.27043	1.77484	1.44452	1.43146	2.21463	2.44421	1.49805	2.2252	1.58451	1.48414	3.3168	1.13974	3.22705	2.4991	2.46055	1.19412	0.668715	1.13093
MSTRG.15868.2~TR	474.95	473.989	695.322	522.762	400.015	422.413	446.804	487.915	553.074	576.637	525.946	422.555	645.6	381.87	670.425	490.343	626.856	31.6397	55.6709	28.009	47.6589	38.021	31.7988	41.9983	29.9526	30.9981	32.2237	34.9035	29.734	39.7265	33.0247	25.9301	30.2644	47.1993	29.3201	324.009	754.531	492.143	548.302	280.553	306.904	587.406	378.102	771.39	726.115	694.171	274.913	853.915	555.894	513.628	723.902	584.891	839.089	31.7232	23.1664	23.654	20.2606	36.7874	30.0638	31.2926	27.37	21.3908	22.559	34.2154	26.3016	38.7246	34.3626	25.5897	33.7338	25.7455	29.4041
MSTRG.15868.3~TR	96.0095	76.4526	86.616	81.8396	83.7676	106.787	81.2681	99.5999	110.223	83.0652	74.2677	69.366	94.2965	100.255	76.6466	74.9762	111.016	93.1742	95.1045	78.6687	115.337	92.3983	80.7199	109.227	70.6881	99.4792	73.5269	76.1256	89.8894	100.584	80.3339	97.8554	69.841	121.635	95.0833	78.1283	77.499	67.7097	88.7817	74.9176	95.9663	79.7063	85.1369	105.216	76.7047	77.1157	78.2778	108.67	58.8058	86.9599	78.0757	85.5227	127.454	69.4967	79.4008	67.1702	76.528	68.0383	78.8258	80.5617	70.0939	65.5985	63.5214	59.5278	66.543	69.5609	90.5922	66.4349	87.3198	57.0916	61.7487
MSTRG.15868.4~TR	0.315302	0.698198	1.26755	0	0	0	0	0	0.691055	2.40974	0.934184	0	0	0	0	0.786121	0.462567	0	0	1.94845	0	0	0	0	0	0	0	0	1.46092	0	0	0.617384	0	4.1783	0	0	0	1.60365	0	5.90637	0	2.23598	3.7358	0	0	0	0	0	0	0	0	0	1.94498	0	0.560476	1.08339	0	0	0.733263	0	0.667561	2.69366	0	0	0	0	0	0	0.895588	0	0
MSTRG.1587.2~TR	19.7064	20.5096	18.0274	21.7626	20.5468	20.8365	21.8755	17.6764	20.5013	14.8837	22.8875	21.0807	22.2234	20.9301	24.5145	22.5027	22.2803	28.2663	34.96	33.1237	39.143	27.5473	25.8365	38.6448	41.4202	27.8853	32.7578	37.3106	33.3433	31.2741	28.569	25.5186	27.2012	33.4264	27.3323	29.1651	34.2546	29.4003	33.4812	27.9775	31.142	29.857	26.5438	34.5856	33.5368	29.4701	26.1295	28.0254	31.7909	23.9422	33.032	25.1061	30.4333	41.8615	25.9687	26.7236	24.9955	25.5912	24.3199	32.7906	30.5965	25.669	26.4178	29.1529	27.0906	30.2985	31.0304	19.5204	24.1809	27.4173	27.3685
MSTRG.15870.1~TR	2.36477	2.96734	2.39426	1.68584	1.14947	1.0655	1.36013	1.81297	2.30352	2.12624	1.86837	1.76654	2.34467	1.04651	3.56857	2.2601	1.3877	1.74483	1.98825	3.16623	0.896405	1.00433	0.917272	1.27751	1.88274	1.42669	2.13638	3.00892	1.80466	1.12699	2.62101	1.44056	2.20551	0.773759	1.6565	1.06442	1.70498	1.42547	0.56429	1.39888	1.50535	1.18376	0.983106	0.729653	1.20389	1.55789	0.553591	0.381297	1.34328	0.22587	1.00097	1.45777	0.800875	1.96226	1.40119	0.902825	1.98202	1.10731	0.977684	1.6645	1.89142	1.10915	1.18732	1.39655	0.789047	0.717123	0.624774	2.78862	1.34338	0.752305	1.35711
MSTRG.15873.1~TR	21.4931	22.4296	20.14	23.6017	23.2768	30.4261	15.5282	20.6225	15.2032	20.2702	24.6002	22.1406	21.6117	13.8139	23.2733	23.2888	23.4367	17.681	22.0364	17.5361	10.4581	14.2041	14.3706	22.9952	20.0255	13.6184	21.8978	20.6111	18.9919	10.4247	21.4923	21.1969	21.9325	23.058	20.375	13.6246	20.9247	23.8766	13.9192	16.3202	19.7578	18.677	15.5331	12.696	17.5423	18.6947	23.3615	13.7267	24.9253	18.0696	20.0194	18.1412	16.8184	11.9371	16.2538	15.8897	17.1775	11.9344	10.6323	16.4785	15.0201	14.5774	14.0994	23.9159	22.2687	12.7289	14.3698	20.0125	21.9419	19.0584	15.3806
MSTRG.15874.2~TR	7.35705	6.1965	8.3095	6.59008	6.75313	4.14363	3.74037	6.23207	6.33467	9.21372	8.40766	6.00622	7.03401	3.66278	7.6026	5.8959	3.46925	5.46715	5.79906	6.57602	4.63142	6.16945	7.1853	6.22788	9.07136	3.76127	5.87503	7.97363	8.16395	6.76196	6.15937	7.7173	6.9841	5.41632	8.44817	8.08958	3.87495	4.09822	3.95003	2.64232	3.48113	2.7621	2.45776	3.06454	3.61166	4.28421	6.97525	2.09714	5.29849	5.87262	3.4033	3.72542	3.08909	6.0503	5.1377	4.87526	4.95505	6.76691	3.78853	3.82834	5.67427	3.96126	6.38182	6.80816	7.97815	9.50188	6.66426	4.10092	8.20956	6.93792	6.55938
MSTRG.15875.1~TR	24.6461	23.2151	16.619	18.3909	23.4204	25.3353	21.1954	20.2826	23.611	20.9789	18.3723	21.6695	18.9612	16.9534	15.05	21.2253	22.2803	23.7298	28.1668	25.3299	23.0077	30.1299	30.4229	26.9875	24.4756	28.6635	32.0456	29.6378	29.1324	19.4406	27.3895	30.3547	30.2644	32.9622	31.4736	20.4368	15.1898	21.9166	26.1455	20.206	23.333	18.677	19.8587	23.203	14.7906	19.993	22.9187	21.5433	24.4029	21.0059	20.62	20.4088	28.145	24.0377	27.4633	29.2515	27.6382	28.0519	29.2083	23.1365	30.1515	22.8169	23.4495	32.1206	29.2824	25.0993	29.1561	33.7916	35.2265	33.2686	27.3685
MSTRG.15875.5~TRs	0	0.436374	0	1.37932	1.58052	0.473558	0.453378	0	0	0.850497	0.311395	0.706614	1.63107	4.60463	1.24124	0.884386	0.84804	0.232645	0	0	5.52783	0.430427	0	1.11782	0.342315	2.46428	0.356063	0.300892	0	0	0.524202	0.514487	0.245056	0.464256	0.331301	1.49019	0.464994	1.24728	0	0	0.282254	0	0	0	0	1.68772	0	1.52519	0.149253	3.16218	0.800777	0.971849	0	0	0.747302	1.26396	1.76179	1.35338	0.488842	0	0	0.792253	0.890486	1.22198	0.964391	0.358562	0	0	0	0.585126	0
MSTRG.15879.3~TR	0.105101	0.0872747	0	0	0	0	0.113345	0.11331	0	0	0.311395	0	0	0.209301	0	0.19653	0	0.232645	0	0.243556	0	0	0	0.159689	0	0	0.356063	0	0	0	0	0.102897	0	0	0.331301	0.425767	0.154998	0.178183	0.188097	0	0.188169	0.131528	0	0.291861	0	0.129824	0	0	0.0746266	0	0.200194	0	0.114411	0	0	0.541695	0.550561	0.369104	0.366632	0.16645	0	0	0.148414	0.523705	0.175344	0.358562	0	0	0	0.0835894	0.678557
MSTRG.15881.1~TR	23.3324	24.3496	28.5903	30.6516	20.5468	24.8618	26.636	26.4013	26.6056	31.3266	24.1331	17.0765	27.4224	12.5581	30.4104	33.0171	34.5383	22.4502	18.2256	21.6765	25.5475	16.2127	19.5685	27.4665	28.4122	26.8477	21.3638	21.3633	23.8903	16.6232	22.4096	24.3867	22.4226	24.6055	27.3323	14.9019	20.4597	18.3529	19.9383	7.77154	16.8412	23.149	19.2689	17.5117	23.3898	22.4596	15.6113	21.3527	23.5074	16.4885	20.0194	21.7046	21.166	17.4968	18.5891	18.0565	22.3528	14.7642	20.0425	22.1378	20.0268	13.4683	17.3645	24.265	21.918	15.4181	14.1615	31.331	17.7625	19.9779	24.6542
MSTRG.15885.1~TR	1.36631	0.785472	1.26755	0.766289	0.718418	0	0.566723	0.566552	0.345528	0.425249	0	0.235538	0.509711	0.523254	0	0.58959	0.462567	0.232645	0.331375	0	0.149401	0.143476	0.305757	0.479068	0.171158	0.129699	0.178031	0.150446	0.171873	0.563497	0	0.41159	0.367584	0.309504	0.331301	0	0	0.356367	0.188097	0	0.188169	0.131528	0.0983106	0.437792	0	0.519298	0.553591	0	0.0746266	0	0.200194	0.161975	0.228822	0	0.0934127	0.180565	0	0.24607	0	0.3329	0.11126	0	0.148414	0	0.0876719	0.358562	0	0.164037	0	0.167179	0.226186
MSTRG.15892.1~TR	0	0	0	0	0	0	0	2.03959	1.15176	0	0	0	0	0	0	0	0.308378	0	0.662749	0	0.597603	0	0	0	0	0	0.712125	0	0	0	0	0	0	0	0	0	0.619992	0.712734	0	0	0	0	0	0	0	0	0	0	0.298506	0.903479	0.800777	0	0	0	0.467064	0	0	0	0	0	0	0	0	0	0	0	0	0	0	0	0
MSTRG.15892.3~TR	15.66	13.5276	19.1541	14.7127	10.6326	12.1941	8.95422	16.0901	12.5542	10.9147	15.1026	15.7811	13.7622	5.96509	16.1361	18.6704	14.5709	14.1913	18.8884	15.3441	19.5715	5.3086	11.6188	8.94259	6.84631	1.68609	13.5304	12.3366	8.24989	11.5517	15.595	7.09992	9.43466	9.90412	11.4299	3.61902	12.3998	17.9965	5.831	5.75094	4.23381	4.99808	4.81722	3.06454	6.87935	7.14034	7.63956	0.571946	10.6716	4.74327	10.4101	6.64097	4.46202	6.0503	6.53889	3.97243	1.32135	4.55229	0	4.66059	2.11394	3.48591	1.0389	4.36421	6.04936	3.7649	1.87432	3.60881	2.98529	0.585126	2.03567
MSTRG.15892.5~TRs	44.0372	52.7139	52.2513	49.962	42.8177	43.9225	39.5573	43.1713	34.0921	41.9579	56.2068	47.3432	45.6701	19.8836	35.2202	51.5892	38.7785	51.0655	54.8425	56.5051	40.3382	43.0427	38.2197	45.0323	36.2854	28.015	60.7087	49.6472	35.9214	42.2623	50.4544	40.2329	49.5013	38.9975	47.8729	26.8233	47.1194	53.2768	28.9669	31.0862	28.4136	35.5127	31.0661	30.7914	32.5049	47.7754	37.2013	26.6908	47.6118	36.8168	41.24	39.6838	30.2044	42.0251	26.4358	14.0841	6.27639	26.4525	5.01063	27.6307	11.2373	14.8943	5.78816	34.9137	39.1017	19.183	10.6212	30.1827	14.3294	4.93178	17.1901
MSTRG.15897.1~TR	23.5951	23.3896	19.295	18.6974	23.9952	22.2572	32.1899	19.0362	24.878	23.6722	18.0609	24.3782	24.8739	28.5696	21.4114	24.2715	21.6636	41.1781	34.7943	42.1353	37.4996	52.3686	36.0794	35.451	39.3663	37.0939	35.9623	39.1159	40.1323	39.7265	47.9645	45.4806	28.549	42.0925	36.6087	24.9074	30.8446	26.3711	42.698	29.6873	27.4727	21.5707	23.4962	42.028	22.0139	32.7158	23.1401	36.2232	26.1939	23.4905	24.4237	29.4794	28.6027	36.7924	36.8046	40.266	37.8786	52.7819	38.6185	39.4486	43.0577	52.764	51.203	36.4848	43.4853	50.0193	49.3571	46.4224	31.9426	46.7265	45.9157
MSTRG.159.1~TR	13.2952	15.0985	11.6896	14.7127	15.8052	17.4032	14.2814	14.1638	14.6273	13.4662	14.6356	15.1922	13.4564	8.05811	14.5846	13.0693	21.5094	41.4107	49.3748	46.5193	44.0732	52.3686	53.6604	47.1083	51.005	61.0882	53.0533	45.5851	60.0695	43.3893	47.7024	52.0661	66.5327	62.5198	59.4685	16.8178	18.7548	13.7201	15.2358	14.4551	16.653	15.1258	20.252	19.7006	20.1221	14.9298	18.7114	16.9677	18.3581	28.6855	22.8221	31.2611	24.3695	45.2955	53.3387	58.1419	48.7797	36.9104	57.1945	50.6007	44.8378	42.9401	46.6021	50.9739	63.2115	46.613	32.28	69.7156	60.7507	52.9121	45.0109
MSTRG.15907.1~TR	12.7172	14.4003	15.4923	17.0116	14.2247	14.5619	15.4149	14.8437	15.088	12.8992	13.5457	14.7211	13.9661	15.1744	17.8428	14.3467	13.9541	30.1275	30.6522	25.3299	23.0077	32.282	24.7663	22.1968	29.4391	26.9774	34.5381	31.7441	31.7105	23.6669	30.6658	33.3388	29.5293	31.4146	28.6575	20.2239	18.7548	19.6002	15.612	17.2528	14.2068	16.0465	15.9263	19.4088	20.1221	20.2526	17.4935	19.4462	16.2686	16.7144	15.2148	16.1975	17.1616	27.3081	28.1172	25.2791	23.2337	25.5912	27.1307	22.3043	26.2574	31.5317	24.9336	35.6119	34.5427	25.4579	27.2818	21.8169	27.614	28.0025	26.2375
MSTRG.15907.5~TR	3.15302	2.61824	3.09846	2.45212	2.44262	2.2494	3.62703	1.81297	1.95799	1.84274	2.33546	1.531	2.75244	2.40697	1.86186	4.42193	1.4648	4.65289	6.29612	3.16623	4.48202	4.30427	2.59894	4.95036	5.13473	2.33458	6.94322	5.86739	4.12495	3.09923	3.27626	4.1159	4.53354	3.09504	3.47866	3.19325	4.02995	3.38549	4.51432	4.66292	3.6693	3.81433	3.24425	7.5884	4.12761	4.02456	3.54298	6.6727	4.85073	4.29153	7.20699	6.64097	5.83495	6.86791	5.04429	5.05582	5.28538	8.24333	5.62169	6.99089	5.45175	8.23943	5.49133	5.76075	5.17264	5.73698	7.70555	5.90532	6.56765	5.18254	6.55938
MSTRG.15912.13~TR	16.2906	9.42567	20.2808	15.9388	11.2073	5.91947	18.1351	16.2034	8.75336	11.1982	11.3659	6.94837	16.0049	12.2441	15.8258	19.5547	9.63682	6.74669	13.0893	7.06314	6.72304	4.30427	7.33818	8.30384	5.30589	6.35525	5.16291	5.26561	3.95307	9.01595	5.50412	5.76225	4.53354	11.4516	5.46646	7.45093	9.14489	3.2073	2.44526	4.0412	2.4462	6.57642	6.39019	4.37792	7.56728	6.8807	4.09657	3.81297	5.37312	3.83979	4.00388	3.56344	3.77556	3.59748	5.1377	1.26396	1.65168	3.93711	1.83316	3.49545	3.22654	2.53521	2.22622	2.96766	4.82196	1.79281	1.24955	7.05358	5.52279	1.67179	2.94041
MSTRG.15919.1~GN	0.683155	0.872747	0.281678	0.919547	1.00579	0.828726	2.15355	1.1331	0.806231	0.850497	1.08988	1.29546	1.01942	1.56976	0.93093	0.786121	0.385473	1.16322	1.65687	0.730669	2.09161	1.86518	1.98742	2.07596	1.36926	1.03759	0.712125	1.20357	1.97654	2.53574	0.524202	1.85215	1.22528	1.23802	1.49085	0.851535	1.85998	0.53455	1.31668	1.39888	1.41127	1.18376	0.884795	1.60524	1.0319	0.649122	0.885746	1.14389	0.671639	1.12935	1.40136	0.32395	1.48734	0.817608	1.68143	0.72226	3.08314	1.84552	2.44421	1.49805	2.00268	1.10915	2.52305	2.26939	2.89317	5.5577	3.9569	2.78862	4.77647	2.59127	3.39278
MSTRG.15924.2~TR	2.36477	2.09459	2.5351	0	0	4.26202	4.42044	1.24641	4.14633	0.566998	0.467092	0.353307	2.6505	0.837206	0	0.294795	1.00223	1.16322	1.98825	1.94845	0	3.01299	1.68167	2.71472	1.71158	0.518796	3.02653	1.05312	2.66403	0	1.3105	2.98402	1.47034	6.03532	0	0	2.32497	2.31638	2.44526	0.932585	3.38705	0.394585	3.14594	1.02151	0	1.55789	0.996464	0	1.49253	1.80696	0	4.37332	1.48734	1.47169	1.30778	0	0.880897	0	1.71095	0.832249	0.445041	1.10915	4.1556	0.872841	1.84111	3.7649	0	3.44477	0	2.50768	2.26186
MSTRG.15934.1~TR	0.840806	1.0473	0.704195	0.766289	0.862102	0.828726	2.38024	0.566552	0.691055	0.850497	0.934184	1.76654	0.713595	0.313952	1.70671	0.687855	0.770945	1.51219	0.994124	2.43556	1.34461	1.29128	1.68167	0.798446	1.36926	0.907893	1.95834	1.65491	1.37498	0.845245	1.0484	1.13187	1.47034	0.619008	1.49085	0.851535	1.39498	1.60365	1.31668	0.621723	1.2231	1.31528	0.786484	1.75117	0.687935	0.778947	0.775027	0.571946	1.1194	1.12935	0.200194	0.809874	1.0297	1.63522	1.86825	1.62509	2.20224	0.984278	1.58874	1.83095	1.44638	1.42605	1.78097	1.92025	1.92878	1.61353	1.45781	3.1167	2.23897	2.3405	1.35711
MSTRG.15938.1~TR	17.2365	20.0732	19.8583	20.3833	16.0926	19.771	23.349	17.6764	17.2764	16.7264	21.4862	19.3141	23.8545	12.2441	15.5155	20.1443	16.4211	10.0037	10.1069	11.2036	16.5835	11.4781	12.0774	14.0526	10.0983	9.59773	9.96975	11.133	11.7733	9.01595	10.6151	11.5245	10.4149	13.4634	8.77947	11.9215	10.3849	13.3638	13.3549	9.32585	11.9487	11.9691	9.63443	11.8204	11.8669	10.5158	9.63248	12.0109	11.2686	9.93827	9.60932	9.88046	9.83933	6.54086	5.69818	8.48656	5.61572	7.75119	7.21042	7.49024	7.00939	6.65492	6.08499	6.28446	8.50418	6.99195	5.62297	10.0062	7.76176	6.68715	6.55938
MSTRG.15939.1~TR	151.135	154.825	166.049	149.733	128.453	152.249	143.268	143.678	120.589	151.955	156.164	147.918	171.365	104.86	141.967	160.172	126.898	87.4744	124.597	104.973	106.075	80.4898	107.627	113.858	118.27	96.8852	120.883	120.808	111.545	85.6515	93.1769	106.19	98.8802	134.634	110.157	105.59	209.867	145.219	118.501	118.438	131.06	141.656	113.45	184.602	211.368	166.045	125.776	139.555	163.134	185.891	199.393	187.081	206.626	81.9243	86.5936	96.7829	91.7234	74.9282	81.8811	89.0506	87.1167	91.4259	83.2605	101.599	99.42	119.76	110.793	110.233	123.89	94.0381	99.974
MSTRG.15939.2~TR	0.210201	0.436374	0.281678	0.306516	0.574735	0.236779	1.70017	0.453242	0.575879	0.283499	0.62279	0.235538	0	1.67441	0.31031	0.58959	0.385473	0.465289	0.497062	0	0	0.430427	0.458636	0.319378	0.171158	0	0	0	0	0	0.262101	0.308692	0	0	0.662601	0	0.309996	0.356367	0	0.621723	0	0	0.196621	0	0.343967	1.16842	0.221436	0	0	0	0.400388	0.647899	0	0.654086	0.373651	0	0.220224	0	0	0	0.22252	0.316901	0	0	0.263016	0	0.208258	0	0	0.167179	0
MSTRG.1594.1~TR	6.25349	7.68017	3.66182	3.83144	1.58052	9.58954	4.53378	5.77883	4.03115	4.39423	4.82662	3.17976	6.01459	5.23254	2.17217	5.50284	7.78655	6.04876	5.30199	1.70489	3.43622	3.15646	4.43348	1.59689	7.01747	0.778194	5.87503	5.11516	3.95307	3.09923	4.45572	4.63038	8.57697	2.63078	11.0986	0.638651	2.78997	4.98914	4.32623	2.33146	3.48113	3.94585	3.24425	5.6913	2.23579	7.01052	6.53237	4.38492	2.98506	3.83979	4.00388	5.50714	3.43232	5.72326	7.47302	2.52791	1.43146	1.84552	5.25505	3.6619	5.67427	3.96126	6.97548	7.1573	5.78635	3.94418	1.87432	9.67816	5.97059	7.60664	7.9165
MSTRG.1594.2~TR	7.3045	8.6402	13.098	12.2606	15.8052	13.2596	16.2083	7.02525	13.13	9.35547	9.65324	8.59714	10.9078	16.7441	13.6536	11.8901	16.1128	10.7017	22.5335	18.5103	41.9816	18.2214	24.9192	19.8015	12.8368	24.9022	10.5038	20.3102	20.1091	16.3414	9.69773	22.4316	9.55719	50.2944	9.77337	10.4313	10.2299	8.01825	16.5525	12.4345	17.4057	13.679	17.6959	13.1338	14.1027	10.9053	10.8504	15.4425	12.6119	18.2955	12.2118	11.0143	23.111	15.5346	17.655	14.0841	17.1775	15.8715	17.5983	16.645	15.2426	13.4683	16.3256	12.3943	14.1152	20.6173	19.7845	14.1072	29.4051	9.52919	9.95217
MSTRG.15940.1~TR	0.735705	0.698198	0.140839	1.37932	0.431051	0.828726	0.566723	0.793173	1.84281	0.425249	1.08988	1.05992	0.509711	0.523254	1.08609	0.0982651	0.84804	0	0	0	0.298802	0	0	0	1.54042	0.129699	0.356063	0.150446	0	0	0	0.41159	0.490112	0	0.331301	0.425767	0.464994	1.24728	0.188097	0.466292	0.0940846	0.920699	1.27804	0.437792	0	0.908771	0.996464	0	1.04477	0.22587	0.200194	0.161975	0.800875	0.327043	0.280238	0	0.220224	0	0	0.3329	0	0	0.148414	0.174568	0.613703	0.537842	0.416516	0.164037	0.149265	0.0835894	0
MSTRG.1595.1~GN	5.46524	8.81474	9.43622	10.8813	3.30472	4.61719	5.78057	7.13856	6.56502	9.07197	11.2102	8.0083	7.95149	4.29068	7.29229	8.54906	5.01114	1.51219	0.497062	2.43556	0.597603	1.14781	1.07015	2.23565	1.88274	1.68609	1.24622	1.65491	1.46092	0.845245	2.35891	1.54346	1.71539	0.928511	1.9878	4.04479	4.18495	5.3455	2.44526	2.95318	2.06986	3.28821	4.32566	1.60524	3.43967	4.93333	3.21083	2.09714	4.7761	1.80696	1.40136	2.10567	1.25852	0.98113	1.30778	2.16678	1.21123	0.492139	1.71095	1.3316	1.22386	1.42605	1.33573	1.57111	0.701375	0.896404	0.208258	1.96844	0.746323	0.919484	1.80948
MSTRG.15950.6~TR	0.683155	0.436374	0.845034	0.766289	0.287367	0.828726	0.906757	1.01979	0.806231	0.566998	0.467092	1.05992	0.917479	0.732555	0.465465	0.58959	0.462567	0.697934	1.15981	0	0.597603	0.143476	0.305757	0.319378	0.513473	0	0.712125	0.601784	0.687491	0.845245	0.786303	0.823179	1.10275	0.773759	0.828252	0	0.464994	0.53455	0	0.621723	0.658593	0.394585	0.688174	0.437792	0.687935	0	0.885746	0.762595	0.746266	0.67761	0.200194	0.485924	0	0.327043	0.373651	1.26396	0.550561	0.369104	1.09989	0.665799	1.1126	1.10915	0.148414	0.349137	0.964391	0	1.04129	0.656147	0.895588	0.752305	0
MSTRG.15957.1~TR	14.8192	12.3057	20.985	13.3334	13.2189	10.8918	14.5081	11.7843	11.4024	17.4352	18.2166	11.4236	12.2331	9.20926	13.033	14.0519	10.9474	11.3996	13.5864	13.8827	9.26285	6.16945	9.93711	13.4139	13.5215	3.76127	15.3107	15.7968	9.19519	9.57945	10.0909	9.56946	15.5611	6.19008	13.5833	14.2632	16.4298	14.2547	9.21674	10.103	16.2766	10.1277	10.3226	10.7989	16.8544	13.2421	12.2897	7.8166	14.4029	8.80892	15.0146	9.07059	10.869	19.6226	12.0502	11.3756	14.0944	10.8271	11.61	12.8166	13.4625	15.2112	9.35011	18.8534	15.9563	15.5974	17.2854	12.6308	14.7772	12.3712	14.0235
MSTRG.15978.3~TR	14.2937	15.7094	16.619	18.2377	15.3742	12.9044	12.3546	14.1638	12.0935	19.1362	22.7318	11.8947	18.9612	15.0697	17.0671	16.7051	15.4189	11.7486	20.5452	13.8827	13.1473	14.6345	15.2879	13.893	16.9446	11.2838	16.7349	15.7968	11.5155	14.3692	14.0224	12.7593	15.071	14.3919	13.0864	6.81228	12.7098	10.3346	10.5334	8.39326	7.71494	10.5223	7.27498	13.8634	13.5867	11.5544	7.86099	7.4353	10.8209	14.0039	10.4101	9.71849	12.9284	10.7924	8.50056	11.9173	8.25841	11.1962	5.86611	10.8192	9.45711	12.2007	10.0922	12.7435	13.6768	13.4461	9.57987	10.6624	11.7919	11.8697	7.01175
MSTRG.15980.2~TR	0.945906	2.00732	2.67594	2.45212	0	2.36779	1.36013	1.58635	1.95799	1.70099	2.33546	2.23761	2.03884	1.04651	2.17217	2.06357	1.61898	4.1876	3.64512	4.14046	1.94221	4.01732	3.97485	2.55503	4.62126	3.89097	6.40913	4.96472	5.24212	2.53574	3.14521	4.93907	4.28848	4.4878	4.63821	1.2773	1.54998	3.02912	1.31668	0.310862	1.2231	1.70987	1.8679	2.48082	2.40777	1.68772	0.664309	0.762595	1.34328	3.61392	2.20214	3.2395	2.63145	3.43395	3.73651	3.79187	4.95505	2.70677	4.27737	3.329	3.3378	3.48591	5.34292	5.23705	4.82196	4.12346	4.16516	3.28073	2.98529	4.68101	4.07134
MSTRG.15981.2~TR	11.1407	11.433	5.63356	9.50198	8.04628	8.05048	11.5611	12.2375	13.2452	12.7575	10.1203	10.8348	8.76702	8.26741	8.22322	9.53171	11.7955	54.2062	38.2738	67.9522	44.372	58.1076	64.5148	47.1083	62.3014	71.7236	68.8981	69.9574	70.7256	48.7425	63.8216	70.5876	43.9876	62.5198	66.7571	14.4761	7.9049	16.2147	14.8596	13.5225	12.8896	18.414	16.9094	6.27502	8.4272	11.9438	18.7114	15.0612	17.0895	7.67958	8.00777	10.6903	6.86465	34.9936	34.1891	54.1695	59.1302	22.5154	51.9395	42.4447	44.5041	52.6056	42.4465	61.7972	73.2937	46.0752	36.6534	63.8103	49.8544	64.1967	56.5464
MSTRG.15983.1~TR	10.9305	10.2111	9.57706	10.728	8.90839	11.8389	8.27415	12.4641	11.9783	10.9147	10.8988	10.4814	8.56314	15.0697	13.4985	11.0057	12.9519	11.6322	16.0717	17.7796	17.7787	12.3389	16.0523	11.3379	13.8638	10.2462	12.1061	10.9826	14.0076	11.8334	12.8429	14.9201	14.5808	15.7847	13.5833	17.8822	13.7948	14.2547	19.1859	17.5637	16.7471	14.7312	14.1567	19.4088	13.0708	10.7754	18.2685	19.0649	13.6567	16.7144	13.8134	14.9017	19.9075	20.6037	20.4574	21.1261	17.3977	20.3007	18.6982	16.3121	22.252	22.1831	20.4812	19.2025	17.0084	28.8642	31.8635	14.1072	24.9272	21.1481	19.9043
MSTRG.15984.2~TR	0.315302	0.698198	1.12671	1.0728	0.574735	0.355168	1.58682	0.11331	0.345528	0.425249	1.24558	0.588845	0.611653	1.04651	0.93093	1.17918	0.693851	0.232645	0	0	0.448202	0.286951	0.152879	0	0.684631	0.259398	1.06819	0.451338	0.171873	0.281748	0.393151	0.617384	0.245056	0.619008	0	0	0	0.53455	0	0.621723	0.188169	0	0.393242	0	0	0.259649	0.332155	0.190649	0.22388	0	0	0.161975	0.228822	0.327043	0.280238	0	0.440449	0	0.244421	0.16645	0.22252	0.633802	0.742072	0.174568	0.0876719	0.717123	0	0.328073	0	0.250768	0
MSTRG.15985.1~GN	0.840806	0.261824	0.140839	0.306516	0.431051	0.591947	0.453378	1.01979	0.230352	0.566998	0.934184	0.706614	0.407769	0.732555	1.24124	0.39306	0.154189	0.581612	0.497062	0.974226	0.448202	0.430427	1.07015	0.319378	0.513473	0.518796	0.712125	0.601784	0.773427	0.281748	0.524202	1.23477	0.367584	1.39277	0.331301	0.851535	0.154998	1.0691	0.188097	0.466292	0.376339	0.263057	0.393242	0.875584	1.0319	1.0386	0.332155	0.190649	1.34328	0.903479	0.600583	0.809874	0.572054	0	0.467064	0.36113	0.770785	1.10731	0.733263	0.16645	0.33378	0.950703	0.445243	1.22198	1.05206	0.537842	0.833032	0.98422	0.597059	0.334358	0.904742
MSTRG.15986.1~TR	1.36631	2.18187	2.25342	2.29887	1.7242	2.84135	2.49358	1.81297	1.03658	1.134	1.71267	1.8843	2.34467	1.56976	1.70671	1.76877	1.15642	1.74483	3.81081	3.16623	1.64341	1.86518	2.59894	3.51316	2.39621	1.03759	0.890156	2.70803	1.97654	1.69049	0.786303	2.05795	1.96045	2.16653	1.9878	1.91595	1.70498	0.356367	2.06907	1.39888	2.72845	2.49904	2.06452	1.31338	1.89182	2.07719	2.4358	1.90649	3.05969	2.03283	1.20117	2.10567	2.40263	1.30817	1.40119	1.98622	1.10112	2.58373	2.07758	1.83095	1.78016	1.90141	1.78097	2.96766	3.15619	1.79281	3.33213	2.78862	3.73162	2.50768	2.03567
MSTRG.15993.1~TR	0	0	0	0	0	0	0	0	0	0	0	0	0	0	0	0	0	0	0	0	0	0	0	0	0	0	0.712125	0	0	1.12699	0	0	0.490112	0	0.662601	0	0	0	0	0	0	0	0	1.75117	0	0	0	0	0	0	0	0	0	1.63522	2.05508	1.80565	0	0	0	1.6645	0.445041	0.633802	0.593658	0	0	0	0	0	0	0	0
MSTRG.16005.1~TR	109.095	113.719	96.7564	110.652	115.522	116.495	137.147	122.262	90.9889	105.745	129.229	109.879	143.738	113.441	110.936	138.652	101.071	83.4031	123.934	92.3079	125.198	85.368	100.594	105.714	85.9212	82.4886	96.3149	102.303	89.0301	124.533	80.596	83.1411	86.8724	127.98	91.439	80.6829	87.7289	104.95	96.8699	94.6573	108.668	99.4355	94.0832	106.821	99.2346	100.874	90.1246	155.188	115.671	109.773	111.108	108.847	128.14	85.6853	86.22	89.3797	85.9976	73.2057	94.4688	102.367	81.8875	83.8203	77.7692	94.7906	92.6692	105.776	125.371	108.92	120.009	76.2335	98.3907
MSTRG.16005.4~TR	2.68007	3.31644	2.95762	3.37167	5.17261	10.7734	4.30709	6.34538	4.26151	4.39423	1.40128	3.53307	3.26215	3.34882	2.01702	2.2601	5.08824	89.5682	151.107	85.7319	121.313	50.7904	109.461	166.716	89.8578	66.5356	93.2884	148.039	129.764	269.915	107.33	137.059	111.868	254.412	95.4146	42.7896	76.4141	61.2951	78.6245	46.7847	37.2575	42.6152	40.4056	139.656	89.2595	54.7859	63.4415	99.5186	53.358	88.541	88.0855	62.1983	138.208	190.666	216.531	190.135	227.822	176.063	231.222	234.195	202.048	209.155	157.913	317.889	315.181	250.455	208.466	179.784	325.248	202.286	144.306
MSTRG.16006.1~TR	4.41423	4.45101	3.80265	4.13796	4.31051	4.4988	4.76047	3.05938	3.68563	5.10298	4.82662	4.12192	4.68934	4.60463	3.87888	3.34101	3.62344	4.88554	4.14218	3.8969	4.48202	5.8825	3.51621	3.51316	3.76547	4.92856	5.16291	2.85847	5.6718	5.35322	4.19362	4.93907	4.04343	3.55929	4.14126	3.40614	3.25496	3.02912	5.45481	3.10862	4.23381	2.10446	2.7527	3.21048	2.57975	2.85614	1.99293	3.05038	2.16417	3.16218	2.00194	4.53529	3.2035	4.25156	4.95088	5.23639	3.96404	5.04443	5.86611	6.99089	6.23057	5.07042	6.08499	4.36421	3.68222	3.40633	5.62297	8.85798	4.47794	6.43639	5.65464
MSTRG.1601.1~TR	28.3246	23.1278	22.6751	19.4637	20.8341	22.2572	21.1954	21.6423	20.0406	22.3964	32.3851	26.9691	24.2622	19.5697	21.1011	22.1096	27.2915	19.4258	14.0834	15.8312	10.9063	12.1954	11.6188	15.0108	21.0524	13.7481	18.1592	13.5401	10.6561	15.7779	16.2503	17.1839	19.1144	7.58284	16.3994	9.79265	11.4699	11.9383	11.4739	15.8539	20.2282	10.3908	8.3564	16.3442	16.6824	11.9438	13.7291	7.4353	9.32833	6.55023	11.4111	13.12	16.704	14.0629	20.1772	22.5706	15.6359	6.15174	13.4432	24.1352	13.9075	11.5669	19.4423	18.6788	17.4467	17.7488	15.4111	15.7475	17.464	22.9035	7.69031
MSTRG.1601.2~TR	215.036	221.416	236.328	208.737	230.756	329.715	185.092	211.437	182.439	214.892	212.683	215.871	211.224	168.278	232.422	198.102	224.962	110.855	119.129	151.736	92.3297	122.385	79.6498	125.356	140.007	104.148	157.558	136.154	138.186	77.1991	144.811	122.654	120.078	130.146	120.428	75.3608	114.854	115.641	96.8699	87.6629	97.1894	83.126	76.289	96.752	95.9669	95.0315	102.525	81.5976	116.418	86.734	97.0942	89.0861	89.5836	64.4275	61.6524	79.9903	67.6089	60.4101	61.4719	73.5708	74.8781	64.014	72.4262	83.9673	81.7979	54.1428	48.5241	84.6429	65.8257	83.1715	67.1771
MSTRG.16013.4~TR	5.67544	3.92736	62.5325	31.7244	4.88524	0.118389	6.00726	6.11876	7.94713	17.5769	26.6243	2.47315	44.2429	7.32555	7.91291	15.0346	4.1631	0	0.497062	0	0	0.430427	0	0	0	0	0	0	0	0.281748	0	0	0.122528	0	0.16565	13.4117	86.7989	51.8514	28.2145	7.61611	3.95156	39.1955	12.8787	43.1955	68.2775	62.4456	5.75735	78.7379	38.0596	33.6546	40.6394	44.2191	58.9215	0	0.0934127	0.36113	0.110112	0	0.122211	0.499349	0.22252	0	0	0.174568	0.0876719	0.358562	0.833032	0	0.298529	0.0835894	1.13093
MSTRG.16017.2~TR	4.62443	2.88007	74.2222	28.0462	4.74156	0	4.30709	3.96587	5.98914	17.1517	21.1748	1.17769	55.2526	7.0116	11.3263	9.13865	5.01114	0.581612	1.65687	0	0.149401	0.143476	0.611515	0	0	0	0	0.451338	0	0.281748	0	0	0.490112	0	0.496951	9.154	120.898	47.575	25.3931	5.28465	1.97578	28.0156	9.83106	73.1113	99.7505	80.4912	3.98586	53.0003	32.7611	51.7242	52.6511	68.8393	83.4055	0.654086	0.186825	0	0.220224	0.24607	0.488842	1.6645	0.667561	0.158451	0.296829	0.523705	0.0876719	0	0.624774	0	0.597059	0.752305	0.226186
MSTRG.16022.1~TR	10.405	10.8221	11.6896	11.1878	7.9026	9.35276	7.48074	10.6512	7.02573	8.93022	8.87475	7.89053	9.27674	8.99996	12.7227	9.13865	9.48263	35.2457	25.8472	31.4188	14.4919	25.6821	27.3653	31.1394	34.5739	21.53	30.2653	24.8236	32.5699	26.2026	31.9763	30.1489	34.0628	19.8082	34.2896	8.51535	16.2748	12.651	13.543	6.83895	8.46762	9.86464	8.45471	15.6146	14.6186	11.4246	9.7432	12.5828	12.388	14.6815	13.413	15.3876	14.3013	37.4464	26.8095	29.7932	32.7033	25.0991	25.1754	28.9623	31.1528	27.4119	25.3789	32.4697	23.5837	29.7606	27.9066	19.6844	18.6581	27.6681	29.4041
MSTRG.16022.2~TR	0.157651	0.0872747	0.704195	0	0.431051	0.118389	0.340034	0.11331	0	0	0.467092	0.117769	0.305826	0	0	0	0.308378	0.697934	0.994124	0	0	0.573903	0.458636	0.638757	0.171158	0	1.06819	0.75223	0.515618	0	0.786303	0.41159	0.735168	0.154752	0.496951	0.212884	0.154998	0	0	0.155431	0.282254	0	0.0983106	0.437792	0.687935	0.129824	0	0	0.44776	0.22587	0.200194	0.485924	0.114411	0.163522	0.560476	0.180565	0.880897	0.369104	0.733263	0.16645	1.33512	0.475352	0	0.523705	0.526032	0.179281	0.624774	0.164037	0.447794	0.585126	0.678557
MSTRG.16026.3~TR	13.6631	16.0585	13.3797	17.9312	13.0752	17.4032	11.5611	14.957	9.09889	11.34	14.6356	13.6612	14.4758	9.52322	18.4634	14.7398	13.6457	15.9362	17.5629	16.0747	7.76884	12.052	11.0073	15.6495	15.4042	7.00375	17.6251	15.6464	14.1795	9.01595	17.0366	11.4216	18.1342	15.9394	16.2337	10.0055	17.3598	16.2147	9.02865	7.46068	9.40846	8.81241	8.15978	8.46398	12.0389	12.2035	8.63602	5.91011	14.9253	11.2935	9.20893	9.55651	9.15286	13.2452	13.7317	11.195	17.6179	9.47368	9.41021	11.9844	15.2426	11.8838	12.17	14.8383	14.1152	13.8046	12.2872	14.1072	14.3294	15.3805	11.0831
MSTRG.16027.2~TR	1.15611	1.48367	1.97175	1.68584	1.00579	0.828726	0.340034	1.58635	1.61246	0.992247	1.08988	0.942152	0.713595	1.25581	2.01702	1.17918	1.00223	1.51219	2.81668	0.974226	0.896405	1.72171	1.68167	1.75658	0.855789	1.03759	1.06819	2.55758	1.54685	1.12699	0.13105	1.64636	1.47034	1.08326	1.82215	2.12884	0.929988	1.0691	1.50477	0.621723	1.69352	1.18376	1.17973	0.145931	2.0638	1.68772	1.10718	0.953243	1.79104	1.35522	1.80175	0.485924	1.0297	0.490565	1.02754	2.16678	0.330336	1.35338	0.855474	1.3316	0.556301	1.58451	2.0778	1.39655	1.40275	1.79281	2.08258	1.47633	1.94044	1.33743	1.80948
MSTRG.16030.1~TR	14.609	14.0512	17.3232	11.4943	13.5063	18.3504	8.84088	16.7699	10.1355	15.5924	13.0786	14.3678	14.068	8.05811	12.7227	13.7571	13.1832	11.0506	12.7579	12.6649	8.06764	7.46073	8.10257	9.26197	12.1522	4.79886	9.43566	11.4339	10.4842	7.88896	11.5324	10.1868	11.1501	11.1421	13.749	8.51535	10.0749	7.84007	6.39529	6.83895	6.58593	7.76018	5.21046	5.6913	8.94315	7.27017	8.41458	7.4353	9.2537	6.55023	8.60835	7.61281	7.09347	8.50312	10.6491	8.30599	9.57976	7.75119	5.62169	9.65409	10.2359	9.66548	6.97548	15.362	9.29322	8.60548	8.53858	10.8264	9.10515	9.4456	11.3093
MSTRG.16039.1~TR	0.578054	0	0	0	0	0.355168	0	0.339931	1.26693	0.425249	0.467092	0.353307	0	0	0.465465	0.687855	0	0	1.82256	0	0.448202	0	0	0.479068	0.513473	0.389097	0	0	0	0	0.393151	0.308692	0.367584	0	0.496951	0	0.464994	0.53455	0	0	0	0.920699	0.294932	0	0	0.389473	0	1.33454	0	0	0	0	0	0	0.280238	0	0	0	0	0	0.33378	0	0	0	0	0	0	0	0	0	0
MSTRG.1604.1~TR	6.56879	6.28378	4.64769	5.67054	5.17261	9.23437	7.25405	5.55221	5.41326	3.82724	4.98232	5.88845	7.84955	3.97673	4.65465	6.87855	5.39662	3.72231	5.13631	2.92268	3.58562	2.58256	3.82197	3.19378	2.90968	2.33458	4.09472	1.9558	4.81244	2.81748	2.48996	5.04197	2.45056	3.71405	3.64431	3.83191	2.01497	3.2073	3.76194	2.17603	2.06986	2.36751	2.35945	2.48082	3.43967	2.07719	3.21083	2.85973	3.58208	3.38805	1.20117	1.61975	2.97468	3.59748	3.45627	2.88904	1.65168	3.56801	3.54411	2.16385	2.33646	3.01056	2.37463	1.74568	3.06852	3.04777	3.9569	3.60881	2.83603	2.67486	2.03567
MSTRG.16040.1~TR	0.683155	1.3964	0	0	1.58052	0.236779	2.15355	0.566552	0.575879	0.708748	1.71267	1.29546	1.63107	1.15116	0.31031	0.786121	0.154189	0.581612	0	2.67912	1.19521	1.14781	0.764393	1.27751	1.88274	1.68609	0.356063	0.75223	1.37498	1.40874	1.44156	1.95505	0.245056	1.70227	0.828252	0.425767	0.309996	0.356367	0	0	0.470423	1.05223	1.08142	0.291861	0	0.649122	0.221436	0.381297	0.373133	0.45174	0.400388	1.78172	0.915286	0	0.747302	0.36113	0.880897	1.35338	0.611053	0	0.556301	0.792253	0.296829	0.872841	0.964391	0.358562	0.416516	0.328073	1.64191	0.668715	0.452371
MSTRG.16044.2~TR	6.56879	11.433	6.05608	9.34872	5.17261	3.55168	8.95422	6.572	9.78995	4.81948	9.65324	7.77276	6.01459	7.2209	9.46446	8.35253	7.16979	3.60599	5.13631	0	2.68921	4.30427	2.75182	0	4.62126	4.28007	2.8485	3.15936	2.57809	2.53574	4.32467	3.18982	4.41101	1.85702	4.47256	4.25767	1.85998	4.98914	3.00955	6.0618	5.17466	6.05031	4.42397	3.64827	3.09571	2.46666	3.6537	2.28778	6.86565	4.06566	4.20408	5.66912	0	3.92452	2.24191	6.13921	2.42247	4.92139	2.93305	3.6619	3.11528	5.38732	5.78816	0	2.63016	2.68921	1.24955	2.62459	0.895588	3.25999	3.39278
MSTRG.16044.4~TRs	31.32	30.0225	56.3356	46.4371	20.4031	19.5343	23.5757	33.7665	17.8523	43.2336	41.5712	27.9113	35.5778	9.10461	41.1161	38.8147	32.5339	40.0149	38.4395	49.442	17.6293	15.4954	25.3779	42.1579	49.1223	17.1203	68.7201	62.2846	38.6714	28.1748	41.9362	41.2619	49.7464	27.2363	47.7073	25.7589	47.7394	46.8622	17.6811	17.8745	19.4755	30.9092	22.7097	13.8634	33.7088	41.2842	22.4758	16.3958	45.8954	18.7472	30.6297	24.2962	24.3695	44.1508	40.4477	43.6967	44.9258	30.7587	30.186	42.2782	39.4974	40.8802	24.9336	47.4826	41.7318	44.2824	38.1112	45.2741	34.9279	44.386	44.3324
MSTRG.16046.1~TR	10.7728	9.51294	2.81678	5.51728	7.75892	29.0054	8.16081	7.13856	1.38211	0	7.62917	13.3079	1.63107	0	6.67167	4.52019	7.0156	7.21198	8.61574	8.03736	10.4581	8.17811	5.65651	11.3379	6.67515	8.56014	6.2311	9.32765	10.9999	6.19847	6.29042	8.74628	7.10663	15.0109	4.96951	7.66381	0	0	6.0191	8.85955	8.5617	3.28821	3.34256	2.77268	4.12761	2.72631	6.64309	4.00362	5.67162	2.93631	4.60447	0	7.66552	6.0503	8.50056	11.0145	5.3955	5.16746	6.47716	10.1534	6.45309	9.19013	5.1945	7.33187	11.6604	10.5776	14.3698	20.0125	17.6132	15.882	7.9165
MSTRG.1605.2~TRs	28.8501	31.4189	34.5056	31.1113	32.0415	41.0811	27.6561	30.5938	32.8251	35.8626	30.9838	28.029	26.9127	19.8836	37.8578	26.5316	33.3048	15.1219	14.7462	17.7796	15.3883	11.3346	15.5936	16.7674	23.1063	16.3421	19.9395	22.1156	17.7029	20.0041	19.0023	21.6085	17.2765	23.3675	20.2093	17.2436	15.3448	15.6801	16.9287	14.6105	17.4997	14.3366	16.3196	16.928	19.2622	15.5789	16.9399	17.5397	18.8805	16.4885	21.4208	17.8172	15.7887	14.5534	15.5065	12.459	12.5528	11.6883	10.5101	17.6437	13.4625	12.5176	11.4279	21.2973	15.2549	17.5695	11.8707	18.8642	19.1059	15.7148	11.3093
MSTRG.16054.3~TRs	34.0526	33.3389	31.5479	34.7895	30.3173	40.134	24.3691	31.387	26.6056	25.9402	32.2294	30.5022	30.3788	16.4302	30.8759	33.1153	30.4523	30.5928	50.5346	37.0206	29.7308	18.5084	29.9642	35.1316	34.9162	19.0658	41.3033	42.4258	37.0386	32.4011	29.6174	35.1909	35.5331	31.1051	34.6209	30.6552	36.2695	38.4876	22.7597	23.3146	39.0451	34.3289	23.5945	24.3704	38.3524	34.5333	35.9834	32.029	37.8357	29.3631	32.6317	23.0004	40.8446	47.7483	36.9914	34.1268	34.355	31.3739	28.2306	31.6255	30.5965	40.2464	27.4567	49.0537	50.3237	49.8401	48.1076	35.2679	54.6309	35.1076	38.2254
MSTRG.16054.6~TR	59.5396	79.9436	72.3913	70.1921	68.9682	64.759	70.9537	59.2614	47.1069	62.3698	72.555	64.6552	65.243	54.9416	54.3043	67.4098	61.6756	81.3093	68.5945	72.3363	71.2642	68.8683	75.5221	73.457	87.6328	60.6991	83.3186	79.285	74.335	69.3101	72.602	66.8833	92.1411	62.984	85.1443	61.7363	75.6391	83.0335	63.0124	65.9026	64.3539	82.7314	73.3397	69.3171	77.7366	75.8175	74.0705	63.2954	76.94	75.2147	74.6724	67.0576	79.4011	83.5595	66.6033	59.5865	75.6471	82.8024	76.3816	66.0806	67.5349	77.3238	59.9594	74.1915	59.1785	77.0907	64.7682	49.7031	46.5706	53.8316	69.6652
MSTRG.16058.1~GN	0.630604	1.0473	0.563356	1.0728	1.00579	0.473558	0.906757	0.453242	0.230352	1.134	1.08988	0.471076	0.611653	0.209301	0.465465	0.39306	0.462567	0.697934	0.331375	1.21778	0	0.143476	1.07015	0.798446	0.855789	0.259398	2.13638	1.50446	1.46092	0.563497	0.655252	1.64636	0.61264	0.309504	1.15955	0	0.154998	0.178183	0	0.155431	0	0.131528	0	0	0.171984	0	0.221436	0	0.0746266	0	0.200194	0.161975	0	1.63522	0	0.36113	0.220224	0.24607	0.244421	0.16645	0.22252	0	0.148414	0.349137	0.613703	0.717123	0.208258	1.47633	0.597059	0.668715	0.226186
MSTRG.16062.1~TR	3.46832	0	1.97175	4.29122	2.87367	2.84135	3.40034	3.286	8.17749	0.850497	9.18615	6.24176	1.9369	3.24417	1.55155	2.75142	2.8525	4.42025	2.48531	0	0.747004	6.88683	2.1403	0	1.1981	1.55639	1.06819	0	3.60933	6.48021	1.3105	3.70431	0.980225	1.23802	0.993902	4.47056	9.14489	5.52369	0	4.35206	0.658593	0	5.6037	6.42095	0	1.16842	0.885746	0	5.82088	3.61392	18.6181	0	10.1826	12.4276	5.04429	5.59752	1.76179	0	10.5101	1.3316	0	5.07042	3.41353	0	7.89047	1.25497	5.20645	2.13248	1.34338	1.92256	0
MSTRG.16078.1~TR	4.46678	6.8947	3.94349	5.67054	6.03471	9.58954	4.19375	5.09897	4.03115	4.96123	4.82662	3.88638	3.97574	1.88371	6.82682	2.2601	5.01114	2.44277	1.3255	1.94845	3.28682	1.14781	1.22303	2.71472	3.42315	1.42669	4.45078	4.06204	3.86714	1.69049	1.70366	4.1159	3.43079	1.85702	2.98171	2.12884	0	2.67275	1.50477	2.48689	3.38705	3.28821	1.57297	1.60524	2.40777	1.68772	2.32508	1.33454	3.6567	0.22587	3.4033	2.5916	1.71616	2.61635	1.40119	3.6113	1.98202	1.72249	1.46653	2.49675	0.667561	2.05986	1.63256	3.3168	3.15619	2.50993	2.4991	3.44477	1.79118	3.25999	4.52371
MSTRG.16078.2~TR	0.420403	0	0	0	0	0.828726	0.680067	0.793173	0	1.134	0.311395	0.706614	0.407769	0.941856	0	1.67051	0	0.465289	2.48531	0.487113	0	0.286951	0.764393	0.638757	0	2.72368	1.06819	0.451338	0	0	1.44156	1.13187	0	3.24979	0.331301	0.425767	2.01497	0.53455	0	0.621723	0	0	0.393242	0	0	0.519298	0	0	0.149253	1.80696	0.400388	0	0	0	0.373651	0	0.880897	0	1.71095	0	1.00134	0	0	0	0.526032	0	0	0	1.64191	0	0
MSTRG.16078.7~TR	8.77591	8.2911	10.4221	9.19547	12.5005	10.1815	9.06757	9.63139	7.25608	7.79622	9.03045	7.89053	7.23789	8.47671	10.7057	9.23692	9.40553	23.3808	20.8766	22.8943	25.0993	17.791	21.7088	25.0712	25.3313	19.9737	22.2539	21.9651	21.656	25.9209	20.3128	25.7243	21.5649	25.9983	18.0559	20.2239	15.1898	14.9674	18.6216	13.9888	15.4299	16.8356	14.0584	15.4687	23.5618	18.3052	19.3757	16.0145	20.6716	16.0368	17.0165	14.9017	18.5345	24.3647	18.4957	16.2509	15.746	12.9187	17.2317	15.1469	16.1327	19.4894	11.4279	24.4396	25.8632	23.1272	26.657	12.4668	17.9118	15.2969	23.2971
MSTRG.16079.1~GN	0.998457	0.785472	0	0.459773	0.718418	0.828726	1.70017	1.58635	0.575879	1.134	0.934184	0.588845	0.815537	1.04651	1.3964	0.491325	0	0.581612	0.994124	0.243556	1.04581	0.143476	0.458636	0.479068	0.342315	0.518796	0.178031	0.300892	0.257809	0.281748	0.393151	1.13187	0	2.47603	0.828252	0.638651	0.309996	0.712734	0	0	0	0.131528	0.294932	0	0	0.129824	0.110718	0	0.22388	0	0.200194	0.161975	0	0.163522	0.0934127	0	0.110112	0.24607	0.122211	0	0.445041	0	0.148414	0.174568	0.175344	0.179281	0	0.328073	0	0.167179	0.226186
MSTRG.16080.1~GN	0.893356	0.349099	0	0	0	0.355168	0.453378	0.339931	0.115176	0.14175	0.155697	0	0.305826	0.523254	0.775775	0.19653	0	0.465289	0.662749	0.243556	0	0.143476	0.305757	0	0.171158	1.29699	0.356063	0.150446	0.0859364	0	0.393151	0.41159	0	0.154752	0	0.638651	0.309996	0.712734	0	0.155431	0	0.263057	0.294932	0	0	0.519298	0	0	0	0	0.400388	0.32395	0	0	0	0	0.330336	0.24607	0.244421	0	0.11126	0	0	0.349137	0.175344	0	0	0.49211	0.746323	0	0
MSTRG.16083.1~GN	0.525504	1.0473	1.83091	0.306516	0.718418	0.236779	0.793412	0.566552	0.345528	0.850497	0.467092	1.17769	0.611653	1.36046	0.93093	0.39306	0.231284	0.465289	0.331375	0.487113	0.149401	0.430427	0.611515	0.159689	0.513473	0	0.712125	0.451338	0.687491	0.281748	0.786303	0.308692	0.61264	0.309504	1.15955	0.425767	0.929988	0.178183	0.940484	0.310862	0.188169	0.131528	0.0983106	0.729653	0	0.259649	0.110718	0	0.22388	0	0.200194	0.809874	0	0.327043	0.186825	0.36113	0.110112	0.615174	0.611053	0.16645	1.00134	0.316901	0.890486	0.349137	0.175344	1.07568	0	0.328073	0.298529	0.334358	0.678557
MSTRG.16087.2~TR	3.62597	2.53097	3.52098	2.60538	3.44841	5.80108	2.38024	0	3.22492	4.39423	3.58104	4.00415	2.75244	1.98836	4.03403	3.43928	4.54858	6.39773	5.96474	5.35824	4.18322	4.87817	5.65651	5.74881	5.81936	4.02067	6.05306	7.07096	5.07025	6.76196	4.19362	3.9101	7.22916	5.26156	6.29471	5.74786	0	4.2764	2.25716	4.35206	3.29296	4.86655	3.53918	3.35641	3.95562	3.63508	4.8716	4.57557	6.04475	3.38805	3.20311	4.21134	5.14848	7.19495	6.63231	0	5.61572	4.67532	6.966	6.82444	6.67561	5.54577	4.89768	5.76075	6.75074	8.24692	6.24774	6.06936	8.50809	5.93485	0
MSTRG.1609.1~GN	0.105101	0.349099	0.422517	0	0	0.355168	0	0.453242	0	0.14175	0	0	0.203884	0.104651	0.155155	0	0.154189	0.116322	0.165687	0.243556	0	0.143476	0.152879	0	0	0.129699	0.178031	0	0.171873	0.563497	0.262101	0.102897	0.367584	0.309504	0	0	0.154998	0.53455	0.376194	0	0.188169	0.657642	0.0983106	0	0.171984	0.129824	0.221436	0.381297	0.298506	0.45174	0.200194	0	0.343232	1.14465	1.86825	2.70848	1.10112	0.738209	1.58874	1.3316	1.55764	1.2676	0.742072	1.57111	1.13974	1.43425	2.91561	0.328073	1.64191	1.00307	1.80948
MSTRG.16091.1~TR	0.472953	1.13457	1.83091	0.306516	0.287367	1.0655	1.47348	1.01979	0.230352	0.850497	0.934184	0	0.203884	0	0.31031	0.58959	1.00223	1.0469	1.49119	0.487113	1.34461	0.286951	1.98742	0.319378	0	0	0	0.300892	0.171873	0	0.262101	0.205795	0.245056	0	0	0	0.929988	1.0691	1.12858	0.310862	1.2231	0.789171	0.196621	0.875584	1.0319	0	0.221436	0	0.44776	0.45174	0.400388	0.32395	0.228822	0.327043	0.840715	0.36113	0.660673	0.24607	0	0.998699	0.667561	0.316901	0.296829	1.04741	0.526032	1.07568	0.416516	0	0.895588	0.752305	0.452371
MSTRG.16096.1~TR	66.739	83.871	60.1383	67.1269	66.5255	127.861	55.7655	65.0402	49.4104	67.4728	62.1233	78.552	51.7866	35.2673	62.2172	59.2538	62.3695	20.4727	24.6874	21.433	21.9619	13.7737	20.0271	26.3487	27.3852	18.1579	30.2653	33.8503	24.6637	22.8216	20.0507	19.7563	26.7111	29.2481	26.1728	37.2546	35.9596	45.615	36.1146	42.4326	48.2654	46.1665	45.911	30.6454	39.3843	41.5438	46.8338	33.3635	56.4923	38.3979	41.24	33.2048	29.4036	25.8364	25.4083	20.765	24.0045	19.6856	21.5091	21.8049	22.4746	24.2429	18.1066	33.3425	31.6496	29.9399	29.1561	34.9398	35.9728	26.9994	31.8922
MSTRG.16098.1~GN	2.31222	2.09459	11.408	5.51728	2.29894	1.65745	1.81351	2.1529	2.18834	3.68549	4.04813	1.531	6.62624	1.67441	4.34434	4.2254	2.38993	0.116322	3.31375	0.487113	0.448202	1.43476	0	0.159689	0.513473	0.129699	0.890156	0.902676	0.515618	0.281748	0.393151	0.720282	5.51376	0.309504	0.331301	2.5546	12.8648	3.74185	2.44526	1.24345	1.03493	1.70987	3.44087	9.19363	19.2622	7.14034	0.885746	1.52519	2.68656	30.2666	21.0204	30.9372	22.4245	4.41508	13.7317	11.9173	0.660673	22.7614	5.7439	5.65929	3.67159	0	3.71036	0.174568	1.13974	0.537842	0.416516	0	0.447794	0.752305	0.226186
MSTRG.1610.1~TR	41.1995	38.8372	26.9003	28.3527	89.946	145.382	72.8806	56.202	47.798	33.3111	36.9003	42.0436	47.505	71.4764	61.4414	43.3349	78.328	72.4688	162.705	75.0154	286.103	81.0637	119.245	141.804	78.9037	121.139	61.0647	51.1516	75.3662	183.982	64.7389	70.7934	69.1058	246.984	79.5122	109.635	71.2991	84.2808	151.042	106.781	222.981	156.519	154.642	150.309	136.211	106.456	136.294	390.449	123.358	141.169	130.927	141.404	267.836	220.427	284.535	373.408	206.13	152.194	314.814	320.915	208.39	183.486	221.731	274.596	327.718	192.368	452.336	332.338	618.404	285.04	317.791
MSTRG.16100.5~TR	1.15611	0.0872747	0	0.459773	0.431051	1.18389	1.36013	0.793173	0.921407	0.566998	0.467092	0.706614	0.203884	0.313952	0.465465	0.982651	0.925134	0.348967	0	0	0.448202	0.430427	0.458636	0.479068	0.684631	0.259398	0	0.150446	0.859364	0.281748	0.13105	0.308692	0.367584	0.619008	0.16565	0.212884	0.309996	0.53455	0.376194	0.155431	0.188169	0.263057	0.393242	0	0.687935	0.389473	0.221436	0.190649	0.373133	0.45174	0.600583	0.647899	0.800875	0.327043	0.280238	0.36113	0	0.369104	0	0	0.22252	0.158451	0.148414	0.523705	0.263016	0.358562	0.624774	0.164037	0.746323	0.334358	0.226186
MSTRG.16102.7~TR	13.7682	16.844	14.2247	16.0921	18.1041	15.3906	20.8554	12.6908	15.2032	14.4585	14.1685	14.7211	19.8787	27.1045	12.4124	17.1964	18.4256	14.1913	19.2197	20.7023	22.4101	27.4038	21.5559	17.2464	11.8099	23.4755	18.6933	15.6464	20.1091	11.5517	17.6918	16.3607	16.5413	26.3078	13.0864	16.392	14.1048	15.1456	20.8787	18.4963	13.8304	15.1258	11.7973	19.1169	15.1346	13.2421	14.0612	14.8706	13.0597	12.8746	15.8153	14.7397	20.0219	9.97482	14.6658	11.9173	11.3416	17.4709	16.4984	11.1521	18.9142	21.8662	21.8169	14.6637	17.096	22.5894	17.7019	14.9273	22.9868	16.8851	23.2971
MSTRG.16104.1~TR	0.525504	0.349099	0.281678	0	0.143684	0.591947	1.24679	0.453242	0.460703	0.566998	0.311395	0.706614	0.815537	1.04651	0.775775	0.491325	0.308378	0.232645	1.3255	0.487113	1.64341	0.286951	0	0.798446	0.342315	0.648495	0.356063	0	0.601555	0.845245	0.524202	1.02897	0.122528	1.54752	0.662601	0.851535	0.77499	1.0691	0.56429	1.24345	1.03493	0.920699	0.884795	1.75117	0.515951	0.908771	1.2179	2.09714	0.970146	1.80696	1.40136	0.32395	1.48734	1.63522	2.80238	2.16678	1.10112	4.30622	1.34432	2.49675	1.89142	3.16901	2.67146	2.44396	1.75344	4.48202	3.54039	1.8044	5.22426	2.25691	2.03567
MSTRG.16108.1~TR	98.0064	123.756	98.3057	135.786	116.815	104.538	127.513	121.469	127.5	153.798	178.741	152.04	103.471	80.895	165.24	156.536	192.968	18.9605	20.5452	28.7397	24.8005	15.7823	24.3077	35.6107	38.6816	22.3082	40.057	57.6208	34.4605	26.4844	32.7626	48.7734	22.9127	95.0177	21.3689	31.2939	32.7046	37.0622	23.5121	25.9569	27.1905	35.9073	36.3749	23.4948	26.1415	28.9508	36.2049	25.3563	53.7312	29.3631	32.8319	34.8246	29.2892	18.3144	16.4406	12.459	16.2966	16.4867	14.7875	19.3082	20.6944	21.8662	19.2939	31.0732	23.6714	41.9517	63.5187	71.52	72.0948	58.8469	43.6538
MSTRG.16116.2~TR	0.210201	1.30912	0	0	0	0	0.793412	0.453242	0	0	0	0	0	0	0	0	0	23.9624	18.2256	36.5335	9.26285	25.3952	28.5883	16.448	38.1682	19.844	40.5911	36.8593	34.6324	41.6988	21.4923	19.3447	38.1062	6.49958	31.4736	0	1.85998	1.78183	1.31668	0	0.188169	0	2.35945	1.31338	0	0	0.775027	0	1.49253	0	3.20311	0.809874	0	17.6603	18.6825	13.1812	38.9797	23.9918	37.0298	30.7932	20.5831	39.1373	21.3717	45.5623	36.1208	42.131	6.87251	20.9967	7.91103	37.1973	33.0231
MSTRG.16116.3~TR	1.15611	1.22185	2.67594	2.45212	0.431051	1.30228	0	2.60614	1.15176	3.68549	1.86837	2.00207	2.54855	0.313952	0.93093	1.47398	0.539662	60.8366	31.812	112.523	29.8802	33.1429	68.4897	64.5144	100.812	75.6145	96.671	117.047	82.6708	46.4885	84.6586	103.206	55.9953	29.7124	88.4573	3.61902	0	0	1.12858	2.79775	1.03493	2.23598	0	0	2.92372	2.59649	0	0.571946	0	4.5174	0	3.88739	2.97468	57.069	35.31	62.6561	92.9347	33.0964	59.5165	52.0988	66.4223	71.3027	39.6266	87.9824	79.1677	49.1229	47.2746	81.5262	44.6301	83.7566	82.1054
MSTRG.16120.43~TR	52.6555	66.5033	81.405	74.4833	53.7377	59.3131	66.7599	55.9754	44.5731	63.0785	71.9322	71.0147	68.9129	27.2092	89.2141	87.4559	92.4363	96.3149	86.6545	119.099	74.551	46.6296	73.6875	106.513	130.251	87.6765	155.065	154.358	111.889	84.2428	105.496	111.541	111.746	97.6484	112.145	116.66	218.082	186.024	93.8603	78.9588	125.885	191.9	137.045	97.7736	178.863	170.33	140.28	127.163	200.82	94.4136	167.362	152.58	142.785	72.2765	69.4057	99.8525	93.5953	48.1066	73.3263	90.8816	74.7668	92.2182	56.6943	131.624	108.889	105.059	117.249	132.542	110.008	112.595	117.843
MSTRG.16120.44~TRs	0.578054	0	0	0.766289	1.00579	0	1.47348	0	0	0	0.62279	0	0.407769	0	0	0	0.925134	0.465289	0	0	0.298802	0	1.68167	0	1.71158	0	2.8485	1.80535	0	1.12699	0	0.617384	0	1.08326	0	0	0	0.712734	2.44526	1.08802	0	0.263057	1.27804	0.583723	0	1.29824	1.88221	1.71584	1.19403	0	1.20117	0	1.0297	0.98113	1.12095	0.72226	0.770785	0	0.488842	1.9974	0	0.792253	0.593658	1.92025	1.22741	1.25497	2.4991	2.13248	0	1.5882	0
MSTRG.16124.1~GN	1.57651	1.30912	1.83091	1.53258	1.86789	3.07812	1.47348	1.47304	1.03658	1.70099	1.40128	1.8843	2.03884	0.627904	1.3964	2.06357	1.15642	0.814256	0.828437	0.974226	0.149401	0.430427	0.917272	1.27751	1.71158	0.648495	1.60228	0.75223	1.37498	0.845245	1.3105	1.23477	0.980225	0.464256	0.828252	1.49019	2.32497	1.42547	0.56429	0.777154	1.41127	0.920699	0.491553	0.437792	1.54785	2.07719	1.66077	0.762595	2.16417	1.12935	1.00097	0.971849	0.343232	1.47169	1.21437	1.62509	1.32135	0.24607	0.855474	1.3316	0.778821	1.42605	0.890486	2.09482	1.05206	1.43425	0.833032	1.64037	0	1.00307	0.904742
MSTRG.16125.2~TR	162.433	173.153	190.555	177.319	156.184	224.466	117.198	173.592	111.605	168.257	176.405	160.99	137.214	93.767	178.273	175.403	148.021	186.348	220.198	219.444	90.9851	103.589	95.7021	222.128	223.703	80.6728	244.793	232.439	173.162	134.676	217.675	179.968	225.697	139.896	211.204	170.307	277.602	268.344	164.585	146.416	184.124	171.645	133.801	163.296	189.354	180.975	175.156	158.238	210.596	157.205	198.593	171.369	178.71	219.282	191.963	197.177	188.512	178.647	130.399	199.906	188.808	194.577	166.818	253.822	231.98	200.257	205.342	219.153	197.776	216.664	201.079
MSTRG.16133.4~TR	10.3524	3.14189	11.8305	10.8813	3.87946	1.53906	6.91402	6.91194	5.29809	3.54374	8.56336	3.53307	6.21847	6.593	6.36136	6.1907	5.70499	0.697934	0.165687	0.487113	0.597603	0.717378	0.458636	0.638757	0.171158	0	0.356063	0.451338	0.0859364	0.845245	1.3105	0.308692	0.490112	0.928511	0.16565	2.12884	2.32497	2.49457	0	0.466292	0.188169	1.05223	0.491553	1.02151	1.71984	1.0386	1.32862	0.190649	0.895519	0.903479	0.200194	0.32395	0.686465	0.490565	0.186825	0	0	0.24607	0	0.16645	0.11126	0.158451	0	0	0.350688	0.358562	0	0	0	0.167179	0
MSTRG.16134.3~TRs	21.4931	26.1824	41.5475	32.3374	22.271	17.4032	20.1753	23.1153	14.5122	30.9014	31.4509	23.2005	27.4224	12.2441	22.8078	26.6298	25.8267	39.7822	36.9483	41.6481	21.3643	19.3692	27.9768	39.6029	42.7894	26.4586	49.3147	40.47	31.2808	31.2741	39.9704	30.046	44.1101	26.1531	40.9156	27.2491	43.7095	37.5967	19.1859	19.5843	27.9431	29.7254	27.6253	23.203	44.0278	33.8842	29.451	26.3095	37.0894	29.3631	38.4373	35.7964	29.4036	43.6603	29.2382	35.0296	33.6943	36.6644	29.8194	41.446	30.374	33.75	22.8558	41.1981	39.3647	34.4219	37.903	28.0503	27.614	34.8568	36.1897
MSTRG.16135.1~TR	12.0866	12.1312	24.9285	14.7127	9.91417	7.69531	9.97432	10.9911	10.3658	14.175	14.1685	8.95045	16.7185	8.47671	18.9289	14.2484	15.4189	5.46715	4.14218	5.11468	1.79281	3.87384	4.2806	4.63099	5.13473	3.37217	4.62881	2.40713	3.43745	5.63497	6.29042	3.18982	4.41101	1.70227	4.30691	8.94111	14.2598	6.23642	5.07861	5.59551	5.17466	8.81241	5.80032	15.4687	15.4785	11.1649	6.75381	7.24465	10.9701	21.9094	21.621	22.0286	18.1913	3.59748	5.51135	5.41695	2.7528	3.44497	3.29968	3.6619	3.56033	3.16901	2.22622	5.06248	3.15619	3.58562	4.37342	4.26495	3.73162	4.51383	1.35711
MSTRG.16146.1~TR	1127.78	1048.78	1391.21	1259.01	1347.47	930.186	991.765	1053.67	1218.91	1302.82	1189.84	1029.54	1312.61	1394.16	1431.31	1138.5	1200.59	2113.11	1916.67	1796.96	1873.34	1782.25	2077.77	1781.81	1791.34	1495.43	1704.12	1478.88	1739.09	1752.19	1685.05	1620.94	1852.99	1294.96	1746.12	2552.26	2443.39	2272.37	2424.76	1966.98	2004.57	2198.37	2116.82	2710.95	2645.8	2498.47	2577.19	2540.58	2603.87	2862	2732.25	2031.65	2591.29	2665.73	2085.16	1295.01	1792.85	2440.64	1659.13	1740.07	1837.46	1901.88	1513.08	1711.82	1444.31	1907.19	2058.21	716.84	1382.94	1328.32	1417.05
MSTRG.16146.4~TR	0.262752	0.174549	0	0	1.86789	1.77584	0.226689	2.1529	2.8794	1.84274	0.778487	0	0	2.72092	1.55155	0	0.385473	0.581612	1.65687	0	2.39041	0.717378	0.305757	1.59689	1.36926	0.648495	0	0	0.687491	1.40874	1.3105	0.514487	0.61264	0.773759	0	0.425767	0.309996	0.890917	2.44526	0.777154	0.470423	0.263057	0	1.16745	1.20389	0.908771	1.55005	0.953243	0.746266	1.80696	4.20408	0.32395	0.572054	0.654086	0.186825	0.902825	0	0.615174	0.977684	1.3316	0.556301	1.2676	0.296829	2.44396	0.613703	1.43425	0	0.328073	1.19412	0.417947	0
MSTRG.16151.1~TR	1466.89	1926.85	970.804	1446.75	1145.45	822.333	1082.78	1322.79	1020.92	1318.55	1395.05	1576.22	737.857	528.695	1140.39	1232.93	1400.65	157.849	78.5358	172.438	77.8378	81.7811	126.278	127.592	142.403	76.263	213.281	239.961	152.365	145.382	193.299	156.61	151.567	74.1262	183.209	1049.73	339.446	1152.31	534.007	982.167	1123.28	950.162	939.652	67.42	136.039	513.715	874.452	301.988	957.758	17.8437	64.2623	33.0429	37.6411	84.3771	55.3003	109.061	110.993	48.1066	67.4602	81.7268	89.0081	110.44	78.6596	162.872	144.659	107.389	112.459	183.557	143.443	161.16	162.401
MSTRG.16151.3~TR	0.157651	0.349099	0	0.459773	0	0	0	0	0.230352	0	0.62279	0.353307	0	0	0	0	0	0.465289	0	0	0	0.286951	0	0	1.02695	0	0	0.75223	0.171873	0	0	0.102897	0.245056	0	0	0.851535	0	0.356367	0.940484	0	0.376339	0	0	0	0	0	0	0.381297	0	0	0	0	0	0	0	0	0	0	0.488842	0.665799	0	0.950703	0	0	0	0.179281	0	0.49211	0	0	0.452371
MSTRG.16151.4~TR	0.105101	0.174549	0.422517	0.306516	0.287367	0.118389	0.793412	0.226621	0.230352	0.566998	0.311395	0.117769	0.203884	0.732555	0.31031	0.294795	0.462567	0	0	0	0	0	0.152879	0	0	0	0	0	0	0	0	0	0	0	0	0	0	0.53455	0.188097	1.08802	0.282254	0.131528	0.196621	0.145931	0	0.389473	0.553591	0	0.149253	0	0	0	0	0	0	0	0	0	0	0	0	0	0	0	0.0876719	0	0	0	0	0	0
MSTRG.16153.5~TR	1.05101	3.84009	0	4.29122	2.15525	0	3.74037	2.60614	0	0	0	0	1.63107	0	0	1.37571	1.23351	0.697934	2.98237	1.94845	1.79281	5.8825	2.44606	1.4372	1.36926	8.68983	0	0	3.35152	3.94448	0	1.33767	3.55331	0	2.48475	4.04479	1.39498	0	0	2.17603	0	0	5.30877	3.50234	1.71984	2.46666	3.54298	0	1.64179	0	0	2.75357	0.800875	0	0.934127	0	2.53258	4.55229	7.94369	0.998699	0	0	5.04609	1.22198	2.36714	0	2.4991	5.74128	3.88088	4.01229	6.78557
MSTRG.16156.6~TR	2.31222	2.44369	2.81678	0	1.7242	2.36779	3.74037	1.58635	2.30352	2.83499	1.86837	0	2.24273	1.46511	0	0	1.92736	5.35083	5.30199	3.8969	4.33262	4.59122	5.19788	5.11005	4.4501	2.85338	6.05306	5.5665	7.30459	5.35322	3.53836	5.65936	5.51376	6.03532	4.47256	2.76749	4.49494	3.74185	3.57384	4.35206	3.85747	3.81433	2.45776	4.23199	4.64356	2.46666	3.98586	3.62232	3.95521	5.19501	3.6035	2.5916	5.37731	3.43395	4.20357	3.6113	4.73482	2.09159	2.93305	4.16124	2.67024	2.37676	4.30402	4.53877	3.59455	6.45411	4.99819	5.08514	5.22426	3.67793	5.88083
MSTRG.1616.1~GN	69.4716	60.3941	81.2641	74.7898	70.6924	65.8245	48.6248	64.1337	52.6354	81.506	77.5373	57.118	63.3061	39.1394	80.9909	67.9012	58.8231	62.5814	63.6239	72.5798	44.0732	35.582	56.8709	62.7578	71.2016	25.5507	75.8413	74.1698	63.5929	52.1235	52.027	50.7284	61.264	37.6047	61.2906	53.008	70.3691	64.146	44.0147	38.3914	58.5206	50.5069	32.4425	41.1525	68.6215	53.8771	56.0234	40.4175	65.3729	44.2705	65.8639	41.7895	46.1075	63.7734	51.0968	44.9607	48.9999	52.4128	31.0415	44.2756	44.1703	54.0316	37.1036	62.67	46.0278	53.4257	56.6462	35.4319	40.7493	48.5655	49.987
MSTRG.16166.1~TR	146.09	123.232	132.389	133.488	148.282	120.402	172.51	147.077	178.062	153.656	129.073	152.275	171.874	229.08	131.571	149.363	135.455	99.5719	91.6251	85.2447	108.166	124.967	114.506	77.9283	72.0574	122.955	69.4322	82.4444	96.0769	96.358	90.6869	99.9134	86.9949	105.386	91.439	107.506	85.0939	86.419	150.477	131.184	121.84	117.06	131.736	149.871	105.77	126.189	117.693	133.454	85.746	140.943	128.725	150.637	135.348	84.5407	129.283	130.91	127.51	117.99	144.575	114.517	116.934	96.4964	140.994	93.394	123.004	94.3017	89.5509	148.125	129.114	101.31	106.081
MSTRG.1617.2~TR	1.20866	0.523648	0.845034	0.766289	1.00579	0.947115	0.906757	0.679863	1.84281	2.12624	1.24558	0.824383	1.52913	1.15116	0.775775	0.982651	0.693851	0.697934	1.15981	0	0.597603	1.14781	0.764393	1.11782	0.513473	0.518796	0.712125	1.35401	0.859364	0	0	1.02897	0.735168	0	0.828252	1.06442	0	1.24728	0	0.932585	0.564508	0.789171	0.786484	1.31338	0.687935	1.16842	0.996464	0.762595	1.1194	1.12935	1.00097	0.971849	1.0297	1.30817	0.467064	0	0.991009	0.861244	0	0.998699	0.778821	0.792253	1.78097	0	0.876719	1.07568	1.04129	0.98422	0	0.334358	0.904742
MSTRG.1617.3~TR	1.15611	2.00732	0.845034	0.613031	1.43684	0.591947	0.453378	0.566552	0.921407	0.708748	1.55697	2.23761	1.42719	0.732555	1.70671	2.75142	1.31061	1.16322	2.31962	2.19201	1.34461	0.143476	1.37591	0.958135	2.56737	0.648495	0.712125	1.65491	1.63279	0.281748	1.3105	1.74926	1.22528	1.08326	1.3252	1.70307	1.54998	1.78183	2.06907	0.621723	0.658593	1.57834	1.57297	0.875584	1.0319	2.33684	1.88221	1.90649	2.61193	0.903479	3.6035	0.161975	1.14411	0.98113	2.52214	1.44452	1.10112	1.23035	0.488842	1.49805	0.556301	0.792253	0.742072	1.74568	1.22741	1.79281	0.833032	1.96844	2.38824	1.83897	0.678557
MSTRG.1617.5~TRs	2476.59	2223.67	2213.99	2250.74	2787.32	2041.63	2574.06	2456.8	3144.65	2523.99	2233.95	2299.56	2530.61	3627.4	2506.37	2230.91	1614.21	3441.28	3115.58	3385.43	3662.26	4533.97	3793.68	2998.64	3202.87	4463.33	3036.86	2892.77	3985.3	3053.31	3266.43	3676.94	2824.39	3059.14	3211.96	3767.61	3069.74	2907.42	3915.61	3677.34	2574.91	3400.67	3759.3	3773.18	3494.54	3502.01	3219.24	3619.66	2644.17	4188.98	3571.47	3231.72	2621.61	3536.65	3434.51	3168.74	3539.34	3128.78	3642.61	2854.45	3472.1	3333.48	3997.99	3208.39	3424.47	4034.89	3282.35	3181.33	3580.56	2865.11	3677.55
MSTRG.16170.3~TRs	45.351	53.9358	68.1661	65.2878	38.7946	24.3882	34.6834	40.2252	35.1286	73.2845	65.86	41.1014	51.9905	20.0929	59.5795	62.4966	61.3672	7.67727	6.79318	10.7165	5.67723	4.59122	6.87954	17.7255	12.8368	4.40977	20.2956	21.3633	12.2889	10.9882	12.0566	11.2158	10.905	10.6779	15.4055	43.854	47.4294	88.0226	27.8383	34.8165	46.7601	72.8668	40.5039	19.8466	40.5881	57.7719	54.1412	41.3708	89.6266	20.1024	34.4334	19.275	20.2507	12.1006	10.5556	7.40317	8.47864	7.50512	5.01063	12.9831	9.67963	12.8345	9.05328	21.2973	13.4138	16.8524	16.2441	15.5835	18.2103	13.3743	15.3806
MSTRG.1618.1~TR	21.2303	18.5022	26.4777	16.3986	15.3742	22.8492	9.4076	19.2628	16.0094	23.2469	22.2647	20.9629	15.6991	15.1744	24.2042	18.0808	21.8178	53.2756	58.1562	58.9407	42.131	34.0037	41.7359	54.9331	56.9955	38.2612	66.2276	62.736	50.7884	48.4607	51.1097	49.6994	43.8651	43.64	44.063	38.3191	49.2894	41.8731	32.1646	24.5581	34.2468	31.4353	27.232	36.4827	48.3274	41.0245	34.8762	32.2196	44.6267	38.6237	42.6414	27.8597	42.5608	62.3017	48.3878	35.3907	39.31	46.8763	34.219	38.4499	39.3861	50.0704	26.863	55.3381	45.8524	59.5212	59.3535	22.9651	34.9279	35.3583	49.3085
MSTRG.16187.3~TR	15.0294	16.6695	16.7598	19.004	19.2536	14.4435	12.2412	16.5433	16.8157	15.8759	18.2166	19.0786	14.7816	9.52322	17.5325	18.7686	10.3307	16.7504	13.0893	22.8943	12.8485	12.052	26.1423	11.1782	21.2236	16.9906	28.307	27.9829	20.3669	14.6509	18.085	21.6085	16.4188	7.73759	22.1971	20.4368	18.1348	18.1747	11.662	14.1442	12.3251	16.0465	16.6145	10.7989	22.5299	23.4982	19.4864	11.8202	19.7014	20.1024	18.2177	14.5777	13.9581	16.3522	20.2706	14.2646	22.2427	14.026	17.1095	13.1495	14.0188	16.3204	9.64694	21.2973	21.3043	15.7767	10.6212	12.6308	17.0162	11.7025	16.0592
MSTRG.16196.1~TR	42.3556	82.1255	39.8575	25.594	36.6393	63.8119	24.7091	48.1569	33.9769	25.0897	22.5761	70.3081	30.2768	7.32555	24.5145	19.7513	34.0758	2.0938	3.9765	2.92268	2.68921	3.58689	2.1403	2.71472	2.39621	2.46428	4.62881	4.21249	2.40622	3.66273	1.96576	2.26374	4.90112	2.94029	2.15345	57.0528	46.1894	21.7384	19.1859	58.2865	73.4801	22.3598	50.9249	36.9205	68.1055	26.614	38.4192	12.7735	23.2835	76.344	76.274	95.7271	63.498	4.41508	5.04429	6.50034	2.42247	15.3794	2.56642	4.32769	3.78285	1.2676	3.71036	3.8405	3.33153	2.15137	2.91561	4.75706	3.58235	3.09281	2.48804
MSTRG.16198.1~TR	5.25504	5.06193	6.61944	4.29122	4.45419	6.15625	5.21385	6.34538	5.29809	3.54374	5.44941	4.9463	5.50488	6.90695	4.4995	5.10978	4.47148	6.04876	7.12455	5.84535	12.6991	7.46073	8.86696	7.3457	6.16168	11.5432	7.65535	7.97363	7.64834	7.88896	8.12513	8.43759	5.63629	12.5349	7.78556	7.23804	9.76488	5.3455	8.84055	7.14981	8.09128	7.3656	7.66822	9.77736	5.67546	9.08771	5.64663	8.76984	5.597	7.67958	8.00777	8.90861	8.23758	8.01256	6.25865	6.50034	8.58875	8.61244	10.2657	8.15604	8.23325	6.81337	7.86596	6.63359	8.85486	10.9361	13.5368	8.69394	8.35882	6.85433	10.4045
MSTRG.16199.1~TR	15.7126	15.7094	11.408	15.7855	15.9489	18.5871	14.6214	12.6908	13.5907	13.3245	15.2583	15.0744	14.7816	14.3371	13.6536	12.1849	11.7184	9.8874	7.62162	11.2036	7.91824	6.74336	11.313	8.7829	8.9002	10.5056	11.0379	12.7879	10.1405	7.60721	7.86303	11.01	6.86157	11.2969	5.63211	8.08958	6.35492	4.98914	7.90007	5.44008	8.27945	7.3656	7.4716	6.71281	8.08323	9.21754	8.5253	6.10076	9.40295	6.32436	6.20602	8.42269	4.2332	4.25156	6.07183	6.86147	8.47864	5.53657	5.62169	7.65669	7.23191	7.92253	5.63975	12.3943	13.7645	7.52979	7.70555	17.3879	10.7471	12.8728	8.59505
MSTRG.16202.1~TR	3.15302	4.45101	8.3095	6.43683	5.89103	0.591947	7.70743	1.58635	3.8008	3.26024	2.17976	1.64877	3.36409	3.45347	6.51651	5.8959	2.54412	4.88554	5.46768	5.84535	0	0.717378	6.26803	0.798446	5.64821	1.81579	0.890156	0.75223	0	0	0	3.39561	1.71539	0	5.46646	2.98037	7.9049	7.4837	0	9.32585	8.27945	6.70795	8.55302	0	4.12761	4.28421	1.55005	2.66908	4.4776	7.45371	1.00097	3.88739	0.572054	9.8113	3.08262	2.52791	3.6337	4.06015	2.81084	3.99479	2.67024	6.65492	0.742072	2.44396	1.22741	5.73698	0	0.820183	0.746323	0.417947	1.13093
MSTRG.16204.2~TR	33.0542	70.7798	12.6755	23.2952	29.8862	101.697	36.2703	41.5849	29.2547	15.8759	27.4027	72.428	17.1263	6.27904	12.1021	21.127	31.6088	21.636	30.3208	17.7796	22.4101	32.8559	44.9463	20.2805	32.3488	16.2124	23.6782	24.6731	26.4684	29.0201	23.8512	19.5505	50.359	45.9613	44.3943	62.8007	14.4148	31.1821	22.1954	80.5131	108.197	42.7468	75.6008	6.12909	12.8988	21.1614	53.3662	33.5542	35.1491	6.09849	9.00874	9.55651	11.4411	17.1698	23.0729	76.9207	17.2876	7.75119	25.4198	21.1391	19.3593	24.0845	24.0431	50.1011	39.3647	24.7407	31.2387	70.6998	53.4368	37.1973	41.392
MSTRG.16212.2~TR	186.659	198.55	258.721	222.99	170.265	184.806	143.381	182.203	133.258	227.508	228.875	163.699	187.574	103.29	198.909	205.276	213.552	244.277	251.016	285.448	169.42	132.285	181.773	270.194	299.526	144.225	303.009	307.361	213.982	221.454	218.068	215.673	260.985	168.68	255.93	209.477	293.101	294.537	147.28	166	249.136	241.486	179.515	144.617	264.855	238.228	219.886	203.613	293.73	168.725	207.401	189.834	239.119	404.389	306.861	260.014	275.611	253.329	224.134	335.729	292.392	329.577	215.498	354.897	259.334	299.578	396.732	220.793	238.077	300.086	317.565
MSTRG.16214.1~TR	132.374	106.737	105.488	111.265	128.741	105.959	154.602	124.528	158.597	128.567	108.988	132.019	129.976	223.848	99.2992	110.843	114.948	371.882	283.491	318.328	443.571	450.083	407.575	320.336	276.591	480.146	281.824	285.095	370.815	344.578	351.477	384.322	273.238	359.953	324.343	318.048	239.627	237.34	389.36	301.225	265.789	309.881	341.924	384.819	260.555	294.572	284.656	378.056	216.044	316.67	275.667	331.238	343.232	382.968	353.287	307.683	394.972	437.389	407.45	322.58	384.07	353.345	393.743	275.818	289.23	403.561	419.223	245.891	273.453	266.149	430.884
MSTRG.16214.3~TR	3.46832	5.58558	3.38014	3.9847	6.32208	4.38041	3.40034	3.85255	2.8794	3.96899	3.11395	3.4153	3.97574	5.02323	4.18919	3.14448	3.31506	8.25889	11.4324	6.57602	9.11345	8.17811	8.86696	8.94259	10.2695	9.59773	9.0796	8.87631	10.6561	7.88896	6.42147	9.36366	7.96432	13.3087	7.12296	7.45093	6.81992	4.45459	5.831	5.28465	8.09128	8.41782	6.58681	7.73433	7.05133	5.97192	6.86453	9.34179	6.56714	8.58306	7.0068	5.18319	8.23758	8.66664	9.5281	7.94486	11.5618	7.25905	9.53242	7.32379	9.56837	6.33802	6.38182	12.0452	12.1864	8.4262	9.99638	9.35009	14.0309	7.18869	9.95217
MSTRG.16219.1~TR	14.5564	13.8767	12.8164	14.253	13.6499	16.101	12.5812	13.144	12.7845	13.3245	13.8571	12.248	12.7428	9.62787	13.8088	12.1849	16.344	33.1519	32.6404	32.6366	24.9499	21.2344	26.1423	30.6603	28.0699	25.9398	32.9358	26.328	26.2106	29.5836	33.0247	27.6794	33.8177	26.4626	30.314	20.2239	20.3047	21.0256	13.543	16.1648	23.5212	20.3869	22.0216	19.8466	24.0777	19.214	23.583	17.5397	19.7014	19.6507	23.0223	22.1905	23.4542	32.8678	33.8154	31.5989	32.7033	29.4053	31.5303	31.9584	27.7038	27.7288	22.2622	32.8188	28.2304	23.8443	28.7396	27.2301	26.4199	30.2594	30.0827
MSTRG.16225.1~TR	1.15611	1.22185	0.281678	1.0728	1.14947	1.30228	0	1.1331	0.115176	0.566998	0.62279	0.471076	0.917479	0.523254	0.62062	1.08092	1.07932	1.62851	2.81668	1.21778	1.19521	1.14781	1.68167	1.4372	1.36926	0.907893	2.13638	1.35401	0.9453	2.25399	0.786303	0.720282	0.735168	0.773759	0.993902	2.12884	0.309996	1.0691	0.752387	1.70974	1.31719	0	0.983106	1.16745	1.54785	0.908771	1.99293	2.47843	1.71641	1.12935	0.800777	0.32395	1.94498	5.06917	7.84667	15.5286	7.37751	6.27478	4.15516	8.15604	8.45577	10.6162	8.90486	9.60125	10.7836	3.7649	4.37342	8.36587	12.986	9.19484	8.82124
MSTRG.16226.1~TR	4.20403	3.75281	1.26755	2.14561	9.6268	13.7332	9.29425	5.89214	3.45528	2.97674	3.89243	4.59299	4.5874	4.91858	7.75775	4.2254	8.01783	8.02624	19.7168	9.01159	25.9957	7.17378	11.9245	15.3302	9.58483	8.56014	7.29928	5.5665	9.02332	17.4684	7.86303	8.43759	7.71927	20.8915	8.77947	15.7534	11.7799	13.7201	17.3049	16.0094	32.271	19.7293	15.7297	19.1169	21.326	11.1649	22.0329	51.4751	20.9701	23.2646	15.2148	17.4933	33.4079	38.1005	42.2226	45.3218	28.0786	22.0232	31.5303	42.7776	26.1461	29.4718	25.2305	46.6097	48.3072	32.0913	64.7682	31.167	72.2441	39.1198	33.9278
MSTRG.16235.1~TR	4827.17	6266.59	4833.03	5402.03	5615.88	6929.57	4524.38	5017.84	5036.64	5531.49	5672.83	5748.07	4892.82	2197.87	5004.68	5359.08	4655.43	2450.91	1943.35	2192.98	1166.67	1620.7	1819.87	1817.26	2086.93	1504.51	2574.33	2091.95	1748.81	1393.81	1555.18	1706.76	2250.6	798.829	2083.22	5670.37	4868.18	4910.91	3130.87	4603.24	4856.84	5309.28	5073.61	3284.61	4745.55	5741.1	5524.17	3558.27	5097.59	3810.88	4596.06	3722.99	2935.67	2518.89	2854.23	2517.26	2750.49	2106.36	2623.98	2293.68	2249.68	1893.8	1955.36	2397.52	1553.02	1825.08	1278.5	1021.46	1139.64	1263.37	1325.67
MSTRG.1624.2~TR	5.41269	4.62556	2.95762	2.60538	4.31051	7.8137	7.25405	4.87235	3.57045	2.69324	3.73674	4.12192	5.8107	7.6395	6.51651	4.71672	7.32398	5.69979	6.62749	4.38402	14.0437	6.88683	5.35075	6.22788	5.99052	9.98683	5.16291	5.26561	6.35929	5.91672	4.71782	4.42459	5.02365	2.94029	6.62601	7.02516	5.26993	4.2764	6.58339	6.21723	9.40846	7.3656	8.84795	6.56688	6.3634	6.3614	6.20022	10.4857	4.7761	7.00197	6.8066	10.3664	10.9834	16.1886	12.6107	18.7788	13.1033	4.18318	13.0765	13.316	13.685	7.76407	16.1772	9.42669	8.24116	15.5974	20.4093	14.9273	15.6728	14.2102	17.1901
MSTRG.16242.1~TR	7.5147	6.98198	14.5064	7.20311	12.6442	7.57692	5.66723	8.95152	7.94713	11.4817	13.7014	8.47937	6.21847	0	6.67167	8.64733	9.25134	11.5159	11.7638	10.4729	4.48202	8.32159	12.2303	9.90073	13.008	7.78194	12.2842	13.841	10.3983	13.5239	11.0082	9.26076	16.4188	8.3566	8.77947	0	11.3149	5.52369	6.0191	6.52809	6.58593	9.73311	5.11215	7.00467	12.0389	10.1263	9.96464	5.91011	7.53729	10.1641	13.6132	10.0424	5.14848	12.1006	12.6107	12.0979	18.7191	8.98154	10.1435	18.8088	10.0134	11.4084	8.60804	19.9008	19.3755	0	13.1203	12.3028	15.6728	14.7953	6.10701
MSTRG.16244.1~GN	1.26121	2.18187	1.83091	1.83909	1.29315	3.55168	0.793412	2.60614	1.03658	1.98449	1.24558	2.11984	2.03884	1.15116	2.01702	2.65316	2.92959	1.51219	2.651	1.94845	1.64341	1.29128	0.917272	2.55503	2.05389	0.518796	1.24622	1.20357	1.03124	1.69049	0.917353	1.02897	1.10275	0.773759	0.993902	1.2773	1.85998	1.24728	0.188097	1.55431	1.41127	1.44681	0.786484	1.02151	1.89182	0.908771	0.996464	2.09714	1.64179	1.12935	1.80175	1.13382	1.14411	1.63522	1.86825	0.902825	1.54157	0.984278	0.855474	2.3303	2.11394	1.10915	1.33573	2.44396	2.01645	1.07568	1.45781	1.47633	2.08971	1.50461	1.80948
MSTRG.16251.1~TR	5.25504	3.49099	5.07021	5.05751	5.17261	4.73558	11.7878	6.11876	8.98372	3.54374	3.26965	7.41945	5.60682	11.7209	3.25826	5.01152	3.39216	8.14256	4.14218	10.7165	9.41225	9.61287	4.43348	5.74881	7.53094	8.17104	14.5986	13.3897	4.38275	9.2977	6.68357	10.7013	3.0632	8.51135	5.46646	8.51535	6.81992	3.74185	14.6716	11.5019	6.96226	5.78725	7.66822	9.19363	4.98753	7.65964	3.6537	12.0109	4.92536	5.64675	2.80272	7.77479	3.31791	2.2893	5.51135	7.94486	4.40449	10.0889	8.0659	5.99219	6.11931	14.7359	14.3962	2.44396	9.81926	7.17123	7.28903	3.44477	5.37353	3.67793	8.14268
MSTRG.16251.2~TR	43.9321	45.3828	39.7166	49.0425	47.5593	59.3131	52.5919	42.6047	38.008	40.1151	47.6434	48.8742	53.2138	40.0812	47.9429	54.2423	55.1997	72.9341	67.9318	80.8607	104.132	62.8423	75.2163	96.1329	83.525	111.411	71.9246	83.7984	88.5145	83.3975	69.981	86.8454	62.3668	107.398	75.7022	67.697	63.7042	61.8297	66.7744	65.5918	71.4102	74.1821	74.4211	71.7979	70.5133	75.1683	66.3202	93.0366	62.2386	74.5371	76.0738	86.4945	98.6221	87.3205	86.687	85.0461	80.7122	79.9726	96.1797	84.2236	78.6609	83.5034	70.6453	79.9523	98.0172	83.007	106.212	108.1	89.5588	82.5028	104.045
MSTRG.16257.2~TR	11.5085	11.6075	17.3232	14.5595	10.2015	15.0355	7.82078	11.331	7.71678	11.1982	13.5457	10.5992	10.2962	5.54649	12.7227	13.7571	12.4122	9.30579	15.7403	12.9085	7.32064	5.8825	5.65651	10.8589	9.41368	4.02067	12.4622	11.4339	7.82021	8.7342	11.6635	7.51151	11.7627	8.82086	10.6016	10.4313	19.2198	16.9274	6.39529	9.94757	13.2659	7.49712	7.76653	9.33956	13.0708	10.7754	11.7361	5.33816	15.1492	8.58306	12.412	10.3664	7.89434	18.3144	15.4131	14.2646	13.5438	10.458	8.67695	13.8153	13.685	11.8838	3.85877	17.1077	14.0275	12.5497	12.4955	9.02202	13.2846	13.7087	11.9878
MSTRG.16257.3~TR	0.262752	1.0473	1.12671	0	0	0	0	0	0.460703	0	0.467092	0	0.713595	0	0	0	0	0.581612	0	0	0	1.00433	0	0	0	0	0	0	0	0	0	0	0	0	0	0	0	0	0	0	0	1.31528	0	0	1.20389	0.649122	0	0	0.597013	0	1.00097	0	0	0	0.653889	0	0.440449	0	0	0	0	2.37676	4.30402	0	0	0	0	0	0	0.417947	0
MSTRG.16260.5~TR	0.105101	0	0	0	0	0.236779	0	0	0.460703	0	0	0	0.407769	0.209301	0	0	0	0	0.497062	0	0.448202	0.860854	0	0	0.342315	0	0.356063	0	0	0	0	0.41159	0	0.773759	0	0	0	0	0.940484	1.24345	1.2231	0.263057	0.786484	0	0.515951	0	0.221436	0	0.298506	0.45174	0.400388	0.809874	0	1.63522	1.02754	0.541695	0.770785	3.44497	1.58874	0.832249	1.89142	0.316901	1.33573	1.74568	1.75344	1.61353	0	1.96844	3.43309	2.08974	2.26186
MSTRG.16260.7~TRs	3.83618	3.66554	1.97175	2.45212	3.59209	7.22175	4.30709	5.4389	1.15176	2.26799	3.11395	3.88638	1.73302	2.61627	4.80981	2.94795	3.62344	4.88554	14.5805	5.6018	10.3087	6.59988	5.96227	5.74881	8.55789	3.76127	7.12125	6.01784	5.32805	7.32546	6.81462	4.73328	6.37146	10.8326	7.78556	11.7086	14.1048	14.2547	17.1168	18.9626	21.8276	12.6267	10.7159	15.3227	15.1346	12.4631	13.0647	21.5433	20.4477	8.35719	11.6113	15.2256	21.2804	26.654	41.7555	66.0868	28.0786	30.3896	28.1084	37.1183	34.8244	38.8204	34.729	57.9567	60.3183	26.5336	33.7378	66.5989	83.2897	80.4966	38.6777
MSTRG.16260.8~TR	0	0.174549	0	1.0728	0	0	0.453378	0	0	0	0	0	0	0	0	0	0	0	0	0	0	0	0.305757	0	0	0	0	0	0.171873	0	0	0	0	0	0	0.425767	0	0	0	0	0	0	0	0	0	1.29824	0	0	0	0	0	0	0	0	0	0	0	0	0	0	0	1.90141	1.33573	1.57111	0	0	1.45781	0	0	0	0
MSTRG.16271.2~TR	4.41423	2.79279	0.281678	0.306516	5.3163	5.68269	6.68733	3.286	1.49729	4.53598	2.49116	3.4153	3.56798	5.02323	3.72372	1.27745	1.3877	3.37335	8.94712	10.4729	3.88442	0.286951	3.66909	2.07596	4.96357	5.96616	3.73866	2.40713	4.38275	5.07147	3.80046	4.63038	1.96045	10.0589	2.98171	1.49019	2.01497	3.2073	0.940484	1.08802	1.69352	1.31528	2.85101	1.02151	0.859918	1.68772	0.221436	0.953243	0.149253	2.2587	4.20408	3.40147	0.228822	0.327043	0.467064	2.34735	2.64269	2.58373	4.27737	0	3.22654	1.10915	1.92939	1.74568	2.8055	0	2.08258	2.95266	2.68676	2.17332	1.5833
MSTRG.16275.2~TR	4.09893	4.71283	4.50685	4.44448	5.45998	5.44591	6.23395	3.73924	4.60703	4.96123	4.04813	4.71076	6.5243	4.81393	4.34434	5.20805	4.1631	7.44463	4.47356	7.06314	8.06764	9.46939	11.7717	8.62322	7.18862	13.359	8.18944	10.5312	10.3124	8.7342	6.94567	9.05497	6.86157	10.6779	9.44207	7.23804	8.0599	5.52369	6.77149	5.44008	6.02142	7.10254	7.66822	7.44247	7.05133	7.39999	5.97878	11.4389	6.19401	9.93827	8.80855	8.74664	8.35199	8.01256	7.65985	11.0145	9.68987	12.3035	11.1212	6.65799	7.78821	9.66548	7.27231	7.33187	11.5727	9.86044	11.0377	9.67816	8.95588	10.1979	12.6664
MSTRG.16277.14~TR	2.99537	2.09459	0.704195	1.22606	1.86789	2.36779	2.72027	2.94607	1.15176	2.26799	1.40128	3.65084	1.42719	3.55812	2.01702	2.35836	2.54412	1.0469	1.3255	0.487113	1.64341	1.43476	1.22303	1.11782	1.54042	4.02067	1.60228	1.65491	1.80466	0.281748	1.70366	3.8072	0.735168	3.71405	1.6565	2.12884	0.309996	1.60365	1.50477	2.0206	1.59944	2.49904	3.93242	1.75117	0.515951	1.16842	2.54652	3.05038	1.71641	1.12935	0.600583	1.45777	1.71616	0.817608	1.02754	1.80565	1.54157	1.10731	2.07758	1.16515	1.22386	0.316901	1.63256	1.22198	0.876719	1.25497	1.66606	2.29651	0.895588	1.08666	2.48804
MSTRG.16277.2~TR	102.316	157.182	88.1653	122.3	108.05	164.325	132.726	104.132	90.6434	98.2324	107.587	122.598	85.3256	66.0346	101.937	103.277	128.285	59.4407	59.8131	84.7576	67.2304	52.799	53.8133	81.7609	78.0479	80.154	97.7392	84.7011	71.3272	72.1276	63.4284	61.4297	72.5366	62.8293	73.7144	73.6577	67.8892	93.0118	63.3886	82.5337	105.845	100.488	102.833	48.8868	60.7102	60.3684	71.8561	69.7774	70.746	64.8247	59.4577	76.2901	78.7146	54.7797	53.4321	83.421	62.2134	41.5858	74.5484	71.5734	62.1944	60.845	51.3514	73.6678	67.332	57.3698	52.481	103.179	55.3772	69.8808	75.9984
MSTRG.16287.3~TR	19.4436	21.8187	15.2106	15.7855	15.2305	20.9549	17.4551	19.1495	17.2764	25.9402	17.5938	25.3203	14.17	17.372	22.6526	19.653	17.8859	23.2645	35.2914	25.3299	15.9859	15.2084	17.7339	20.4402	17.8004	16.7312	27.0608	21.6642	26.8981	17.1867	23.327	24.7983	16.4188	25.3793	22.1971	23.2043	16.1198	27.7966	28.2145	25.1798	22.8626	22.4914	22.3165	20.1384	19.6061	19.993	21.59	16.9677	21.2686	16.0368	17.6171	14.5777	20.8228	26.8175	29.6118	33.4045	23.1236	21.4081	22.609	42.1118	33.7118	16.162	40.3687	23.7413	26.0386	28.6849	28.1148	29.6906	26.7184	36.3614	30.0827
MSTRG.16288.3~TR	276.467	278.93	234.638	276.784	327.311	250.394	323.939	295.174	300.839	269.749	302.831	298.309	370.356	329.964	227.612	330.269	278.62	234.738	363.518	232.353	422.954	268.873	324.714	277.22	236.027	271.071	228.058	227.474	246.723	336.971	241.133	250.246	229.985	411.95	274.98	201.601	195.143	218.631	305.845	233.302	254.029	223.335	214.907	295.072	244.733	223.298	225.644	326.391	218.208	283.241	240.834	274.061	349.983	197.534	269.683	322.67	247.532	254.928	276.807	281.3	271.92	231.496	276.051	237.238	268.013	222.308	257.823	317.903	398.537	272.251	199.948
MSTRG.16289.2~TR	83.9229	98.8822	42.5334	61.4564	61.9277	43.8041	96.1162	85.0961	88.1095	50.8881	51.8472	84.0871	56.2721	41.651	52.4424	86.5715	69.5393	8.72417	12.0952	6.33247	6.57363	11.765	5.50363	5.42943	10.9541	19.844	14.9546	13.2392	12.203	10.7064	11.4014	17.8012	9.31213	5.26156	17.8902	48.3246	28.0547	43.1204	30.4717	50.3596	44.6902	38.6694	50.1384	16.928	30.9571	31.2877	38.7514	29.3599	33.4327	22.3611	28.0272	26.0779	13.7293	6.86791	6.16524	12.6396	12.9932	7.25905	9.53242	11.6515	2.67024	5.86267	11.5763	11.5215	8.32883	7.52979	2.29084	13.287	9.10515	8.86048	9.95217
MSTRG.16291.1~TR	33.895	39.3609	46.8994	40.3068	34.3404	32.2019	34.5701	32.6334	32.8251	38.1306	42.3497	37.9216	38.0244	25.3255	38.9439	38.1268	41.4769	100.154	84.1692	86.4625	76.1944	76.329	69.8656	92.1407	90.8848	87.5468	100.232	79.285	77.4287	67.3379	91.4732	78.0991	110.52	62.6745	99.8871	46.1957	70.3691	62.8988	47.4004	44.2978	47.2305	64.5805	54.759	69.0252	67.4176	59.7192	45.7266	56.0507	58.358	61.2107	67.6656	78.7197	79.2867	110.704	81.0823	83.9627	85.5571	77.5119	88.3582	84.8894	92.0122	94.595	68.8643	82.3962	58.1265	79.2421	89.1344	30.6749	39.1073	51.8254	75.0936
MSTRG.16293.2~TR	3.73108	2.18187	2.67594	2.29887	0.862102	1.77584	1.70017	2.26621	1.61246	1.134	1.55697	0.706614	1.32525	1.25581	2.32733	1.67051	2.8525	0.697934	1.3255	0	0.149401	0.143476	0.305757	3.03409	0.513473	0.907893	0.712125	0.451338	0.257809	1.69049	0.393151	0.617384	0.61264	0.928511	0	2.34172	1.85998	0.712734	0.376194	0.466292	0.846762	1.57834	0.884795	0.583723	2.23579	1.55789	1.88221	1.33454	1.04477	0.903479	0.600583	0.647899	1.48734	1.47169	1.96167	1.98622	2.53258	0.861244	2.56642	1.16515	2.67024	0.633802	1.78097	2.26939	3.59455	0.896404	1.45781	2.13248	2.98529	1.67179	0.904742
MSTRG.16293.5~TR	1.36631	0.261824	0.845034	1.0728	0.287367	0.473558	1.0201	1.58635	0.806231	0.708748	0.934184	0.471076	0.713595	1.56976	0.31031	0.687855	1.31061	0.232645	0.331375	0	0	0	0	0	0	0	0.178031	0.300892	0.0859364	0.281748	0	0.205795	0	0	0.331301	0	0.309996	0	0.376194	0.310862	0.188169	0	0.589863	0	0	0	0	0	0.149253	0.22587	0	0.647899	0.457643	0.163522	0.373651	0.36113	0	0	0.488842	0.665799	0.556301	0.316901	0.148414	0	0.43836	0	0	0	0	0.417947	0
MSTRG.16298.9~TR	5.04483	6.63288	4.36601	3.37167	9.05207	3.90685	6.12061	6.91194	9.09889	4.96123	3.73674	5.18184	8.15537	7.4302	5.27527	5.40458	6.63013	6.97934	8.61574	3.40979	12.1015	7.89116	9.3256	5.11005	6.67515	9.20863	3.91669	3.76115	7.64834	5.91672	4.71782	8.23179	5.63629	11.2969	4.63821	5.96074	3.87495	2.31638	7.90007	6.68352	5.73916	3.41974	6.09525	5.6913	5.67546	5.45263	4.65016	6.86335	4.4776	8.13132	6.20602	6.31702	8.00875	5.23269	5.69818	6.31978	4.18426	3.44497	5.98832	8.15604	6.34183	5.22887	6.67865	3.8405	5.17264	4.6613	6.456	4.10092	5.52279	5.68408	4.97608
MSTRG.16299.1~GN	103.367	116.512	76.6164	98.3915	97.8486	125.493	103.824	112.177	78.0892	86.3255	114.438	92.2132	109.078	57.4532	93.2482	109.762	108.472	75.8422	100.075	81.3478	87.8477	50.9339	80.8728	100.924	96.533	64.4604	85.8111	88.1613	78.0302	83.3975	66.1805	82.9353	81.6037	97.4937	87.4634	68.1228	67.1142	69.6697	53.2314	68.8558	81.9477	78.391	70.7836	58.956	76.7047	68.9368	66.8738	63.6767	76.343	65.7281	67.0651	70.783	83.1766	64.591	57.0752	62.6561	61.4426	44.1695	56.4613	61.42	51.5135	57.8344	52.5387	78.7303	74.3458	69.2024	64.9765	62.9901	73.5875	62.9428	54.0584
MSTRG.16304.3~TR	15.3447	17.1058	21.4075	16.2453	16.5236	22.0204	16.6617	17.5631	16.9308	17.7187	23.1989	15.7811	21.4079	11.3023	19.0841	23.1906	18.5027	15.2382	21.705	19.9716	30.179	13.7737	20.9444	23.7937	20.0255	23.0864	19.4054	20.1598	19.1638	17.4684	19.2644	16.8752	20.3397	27.2363	18.5528	13.8374	15.8098	18.7093	12.6025	9.94757	12.7014	14.0735	17.4993	15.0309	19.9501	17.7859	17.4935	18.3023	15.0746	15.8109	15.415	18.1412	21.0516	16.3522	26.5292	28.5293	14.755	61.8865	19.3093	15.6463	14.3526	16.3204	13.8025	23.9159	22.2687	16.1353	20.8258	22.9651	20.8971	15.882	19.6781
MSTRG.16310.4~TRs	18.5503	21.7314	26.3369	23.755	17.5294	23.5595	13.828	18.8095	12.7845	18.2857	21.3305	13.3079	17.534	11.6162	16.7567	18.8669	20.8155	18.1463	19.8825	18.9974	10.0099	10.4737	12.6889	19.1627	21.9082	8.04134	24.7463	24.2218	13.4061	18.0319	16.1192	14.3027	23.2803	10.9874	20.375	10.4313	19.6848	18.3529	10.7215	13.2116	15.2417	17.4933	11.2074	11.3826	16.5104	14.1509	12.5112	10.867	16.4925	14.0039	14.6142	15.5496	19.1066	20.4402	17.8418	17.8759	15.9663	16.4867	15.5207	22.8036	15.5764	19.8063	14.3962	20.9482	20.1645	15.4181	17.2854	13.9431	13.2846	15.7984	11.7617
MSTRG.16332.2~TR	11.1932	15.0985	13.6614	15.479	21.8399	36.2272	11.5611	11.5577	5.75879	11.1982	16.6596	10.9525	11.7233	16.0116	23.8939	13.9536	17.2692	16.6341	31.812	16.5618	11.3545	10.6172	18.3454	14.2123	19.3408	2.33458	13.1743	18.0535	10.2264	12.6787	14.2845	7.51151	16.1737	8.82086	15.9024	7.23804	15.6548	17.462	4.51432	11.6573	14.2068	7.62865	5.6037	9.0477	15.3065	9.21754	12.2897	6.10076	10.2238	4.96914	9.60932	5.66912	9.26727	14.0629	11.0227	7.40317	8.36852	7.62816	7.08821	9.82054	8.78955	9.98238	9.49852	14.4892	10.0823	14.3425	8.53858	7.54569	7.76176	16.3835	7.69031
MSTRG.16342.1~TR	0.525504	0.261824	0	0	0	3.3149	0	0.453242	0	0.566998	2.49116	0	0.407769	0.418603	0	1.86704	0.925134	0	0.662749	0.974226	0	0	0.611515	0	0.684631	4.92856	2.13638	1.80535	0.343745	0	0	0.41159	0	0.619008	0	0.851535	0	0	0	0	1.12902	1.57834	0.983106	0	0.687935	0.519298	0	0	0	0	0	4.37332	1.25852	0	0.373651	0.72226	0	0	0.488842	1.9974	1.33512	0	0	0	1.66577	0	0	1.96844	0	0.334358	0
MSTRG.16342.2~TR	8.0402	5.14921	8.02783	6.59008	17.8168	15.7458	4.87382	12.9174	5.64362	4.39423	5.44941	5.41738	7.54372	8.89531	12.7227	9.82651	8.01783	22.6829	52.5229	21.1894	21.3643	9.46939	18.3454	10.5395	15.233	3.63157	17.091	9.92943	13.5779	15.2144	11.9256	9.46656	12.8654	12.9992	18.3872	28.9522	36.5795	36.1712	29.7193	21.1386	27.3786	22.7544	21.6283	41.1525	53.6589	41.0245	24.5794	28.4067	28.1342	22.3611	31.4305	25.1061	28.4883	23.5471	28.3975	18.7788	23.564	16.4867	17.5983	15.8127	15.1314	11.8838	22.4106	20.5991	12.2741	13.9839	9.16335	13.451	15.225	17.8045	14.0235
MSTRG.16342.8~TR	0	0	0	0	0	0	0	0	0	0	0	0	0	0	0	0	0	1.27955	0	0	0	0.573903	0	0	0	0	0	0	0	3.09923	0	0	0	1.70227	0	0	0	0	0	0.621723	0	0	0	0	0	0	0	0	0.298506	0.903479	0.800777	0	0	0.654086	0.373651	0	1.21123	0.492139	0	0.665799	1.33512	0	2.81987	0.698273	0	0	0	0	0.597059	0.919484	0
MSTRG.16343.2~TR	0	12.2185	10.9854	14.5595	11.2073	12.5493	12.1279	9.63139	11.5176	11.1982	13.2343	12.0124	13.4564	9.94182	0	14.445	13.3374	12.3302	14.0834	9.25514	8.21704	9.46939	9.17272	10.6992	14.2061	0	12.6402	10.0799	11.3436	9.57945	10.8772	10.7013	10.5374	8.0471	11.4299	8.72823	12.5548	14.7892	7.71197	10.2584	10.4434	9.99617	8.65133	8.31805	12.7268	13.5017	12.8433	6.48206	11.791	9.03479	11.0107	6.15504	10.297	17.8239	11.77	10.8339	9.35953	8.1203	7.33263	9.98699	5.11797	9.34858	9.20169	11.5215	12.7124	8.96404	13.745	9.67816	11.3441	12.8728	10.6307
MSTRG.16349.2~TRs	53.3912	51.2303	57.1807	56.2456	47.703	62.9832	48.6248	55.2955	46.8766	51.7386	49.0447	50.4052	53.4177	28.2557	51.046	59.9417	46.7193	32.3376	50.3689	42.3788	35.408	29.269	34.2448	41.3595	43.1317	26.8477	41.3033	37.6115	36.2651	32.9646	38.2667	37.6604	41.292	53.0799	43.0691	28.9522	42.7795	43.4768	30.6598	28.5993	37.1634	37.2226	25.4624	31.2292	41.62	37.3894	34.987	30.3131	48.358	32.7511	43.8425	33.0429	39.0141	35.8112	29.7987	37.7381	32.8134	30.0205	23.9533	34.6216	28.1488	27.5704	26.2694	33.6917	38.751	34.4219	32.6965	49.375	47.3169	37.6152	33.9278
MSTRG.16349.3~TR	0	0	0	0	0	0.236779	0	0	0	0	0	0	0	0.209301	0	0	0	0	0.662749	0	1.04581	0.286951	0	0	0	0.259398	0.356063	0	0	0	0.262101	0	0.245056	0.309504	0	0.425767	0	0.356367	0	0	0	0	0	0.291861	0	0	0.221436	0	0	0	0	0	0	0	0.467064	0.36113	0	0	0.733263	0	0.445041	0	0.296829	0	0.175344	0.896404	0.833032	0	0	0	0
MSTRG.16350.3~TR	4.62443	6.5456	7.18279	5.97705	6.89682	5.44591	8.27415	4.75904	3.68563	7.79622	7.31778	5.77068	6.5243	7.0116	5.74074	6.58376	4.00892	7.56095	8.45005	9.4987	5.07963	7.17378	6.57378	6.70695	8.72904	6.22555	11.216	6.77007	9.19519	6.76196	8.25618	8.33469	6.86157	5.41632	7.78556	6.17363	10.8499	8.01825	6.2072	7.77154	7.15043	6.31337	5.70201	4.52385	7.3953	5.97192	5.75735	7.4353	6.56714	7.00197	8.40816	5.99307	5.37731	9.15721	8.87421	6.68091	6.71684	7.25905	6.72158	7.15734	8.45577	12.3591	12.9121	7.681	9.73158	9.68116	7.9138	7.54569	7.01544	7.94099	6.3332
MSTRG.16353.1~TR	3.67853	4.36374	4.64769	3.37167	5.89103	7.34014	4.0804	3.85255	2.07317	5.10298	4.67092	3.4153	4.79128	3.13952	3.87888	5.30631	4.08601	3.25703	5.96474	5.35824	5.67723	3.44342	6.4209	5.58912	4.96357	2.20488	4.27275	4.36293	4.38275	4.78972	4.06256	3.29272	5.88135	7.58284	4.47256	4.04479	3.71995	4.63277	4.13813	5.28465	7.52677	4.34044	3.93242	5.6913	8.4272	5.45263	3.98586	6.86335	7.16415	4.5174	4.20408	6.15504	8.4664	6.37734	7.47302	8.12543	4.40449	5.04443	6.11053	6.15864	6.45309	6.49647	5.49133	7.33187	7.97815	5.73698	9.78813	6.7255	11.4934	8.77689	8.14268
MSTRG.16355.13~TR	4.51933	3.49099	2.25342	1.83909	4.59788	6.39303	5.78057	4.41911	2.18834	2.55149	3.58104	3.65084	4.48545	5.54649	4.03403	5.99417	2.54412	5.00186	11.9295	7.55025	5.07963	5.02165	6.72666	5.74881	5.13473	5.70676	6.05306	4.81427	5.07025	7.04371	6.29042	5.45356	5.88135	8.82086	5.96341	7.87669	12.0898	10.3346	10.7215	7.92697	14.3009	7.3656	6.39019	7.73433	7.3953	8.17894	9.52176	12.7735	10.8955	9.7124	8.00777	8.90861	13.3861	12.9182	24.4741	38.6409	23.2337	20.5468	15.3985	20.4733	18.3579	23.2922	24.34	38.5796	51.1127	16.8524	20.4093	54.7882	68.9603	46.2249	30.5351
MSTRG.16359.1~TR	0.0525504	0.261824	0.563356	0	0.143684	0	0.340034	0.566552	0.115176	0	0.467092	0.117769	0.101942	0	0.775775	0.294795	0.231284	0.116322	0	0	0.597603	0.430427	0.152879	0.638757	0.684631	0.259398	0.712125	1.35401	0.257809	0.281748	0.13105	0.205795	0.490112	0.619008	0.496951	0.212884	0.464994	0.178183	0.188097	0.155431	0.0940846	0.131528	0.393242	0.291861	0.171984	0	0.332155	0	0.22388	0.22587	0	0	0.114411	0.654086	0	0.541695	0.660673	0.738209	0	0.16645	1.00134	0.158451	0	0.349137	0.175344	0.179281	0.624774	0.656147	0.298529	0.334358	0
MSTRG.1636.1~TR	22.3865	23.0405	19.8583	24.2147	19.2536	17.2849	16.5483	22.5488	21.8834	19.2779	23.8217	21.905	22.2234	14.8604	16.4464	20.6357	20.1217	18.6116	26.3443	18.5103	14.6413	16.6432	14.9821	19.9611	23.1063	15.1748	21.8978	20.1598	21.3982	14.9327	20.4439	15.1259	15.6836	11.7611	20.5406	16.8178	17.9798	22.2729	16.7406	13.8333	15.8062	14.5997	16.8111	17.0739	13.9307	20.6421	18.6007	13.3454	19.7761	16.0368	15.8153	17.8172	15.5599	21.0943	21.952	20.9455	22.3528	22.2693	20.0425	17.3108	21.4732	25.5105	18.5518	24.9633	18.2358	27.6092	21.6588	16.2396	14.6279	15.2969	16.9639
MSTRG.16368.2~TR	0.578054	0.523648	1.12671	0.153258	1.00579	0.828726	0.793412	0.679863	1.03658	0.850497	0.467092	0.942152	0.305826	0.627904	0.465465	0.884386	0.462567	1.39587	1.65687	1.21778	1.64341	1.57823	1.07015	0.798446	2.05389	1.03759	1.78031	1.35401	1.20311	0.563497	2.88311	1.54346	1.34781	1.70227	2.3191	0	0.464994	0.712734	0.376194	0.155431	0.564508	0.394585	0.983106	0.729653	1.0319	0.259649	0.110718	0.953243	0.373133	0.45174	0.200194	0.647899	0.915286	1.96226	1.4946	0.541695	1.32135	0.984278	0.977684	1.6645	1.89142	1.58451	0.742072	1.39655	1.57809	1.25497	1.87432	1.47633	1.49265	1.17025	2.26186
MSTRG.16369.1~TR	6.14839	9.68749	9.7179	9.19547	9.33944	9.47115	5.21385	4.98566	5.52844	5.38648	8.56336	8.95045	8.15537	8.68601	6.98198	9.53171	9.48263	14.3076	14.2491	14.3698	17.6293	14.6345	14.3706	16.6077	15.5754	13.8778	17.269	15.9473	19.8513	16.3414	15.464	15.023	13.6006	17.9512	14.5772	12.9859	14.8798	9.80009	14.2954	11.5019	10.8197	12.8898	9.73274	14.0093	14.7906	8.95789	12.179	13.9174	14.4029	13.5522	13.413	10.8523	17.7337	11.9371	9.71493	8.66712	11.782	12.3035	14.2986	9.48764	12.0161	16.6373	12.17	15.1874	14.6412	17.211	16.8689	7.87376	12.2397	12.2041	12.8926
MSTRG.16370.1~GN	280.304	319.862	319.846	357.857	265.527	386.897	416.768	303.219	259.606	311.849	367.29	286.65	335.797	147.871	346.461	372.326	406.288	183.091	204.292	182.18	201.84	113.633	131.017	253.586	206.245	255.118	235.891	208.819	158.724	229.062	196.707	159.388	192.614	210.927	218.99	159.024	230.482	222.907	115.68	134.448	229.002	293.835	279.988	125.063	215.152	224.726	167.406	245.174	236.119	157.431	205.199	333.506	253.077	142.427	158.428	312.919	160.213	92.1531	206.291	295.448	168.448	124.859	153.164	191.501	145.535	144.859	180.143	581.674	245.242	212.819	217.364
MSTRG.16371.1~TR	7.77745	11.6948	18.4499	19.4637	1.7242	11.0102	18.2485	20.3959	3.45528	17.2934	7.94057	2.59092	10.7039	13.4999	18.9289	13.5606	8.4804	0	6.29612	14.3698	7.76884	3.44342	6.4209	6.22788	10.2695	7.26315	1.42425	11.2834	8.85145	0	7.46988	0	8.33191	6.49958	2.98171	1.91595	13.6398	7.30552	2.06907	10.103	2.35212	15.9149	12.0922	1.16745	5.67546	5.3228	0	0	7.61191	11.9711	16.0155	0	1.0297	0	4.95088	4.51413	2.53258	8.61244	8.0659	14.4811	5.00671	11.7253	7.71755	10.4741	0	9.86044	8.12206	16.8958	6.86618	6.10203	6.10701
MSTRG.16377.2~TR	1.47141	1.3964	0.281678	1.22606	0.718418	1.30228	1.81351	0.566552	0.575879	0.708748	1.24558	0.235538	1.9369	0.209301	2.17217	0.786121	1.4648	0.581612	1.3255	0	0	0.286951	0.764393	0.319378	0.342315	0.648495	1.42425	0	0.429682	0.563497	1.0484	0.514487	0.245056	0.309504	0.331301	1.06442	1.70498	2.49457	0.940484	2.64232	1.78761	1.8414	1.37635	3.64827	2.92372	2.46666	1.77149	5.91011	3.20894	1.80696	3.80369	3.56344	2.86027	4.5786	3.45627	3.43074	2.09213	2.09159	0.244421	5.65929	2.7815	4.91197	4.60085	2.96766	4.03291	3.04777	3.9569	2.78862	5.52279	3.76152	3.1666
MSTRG.16379.1~TR	0	0	0.281678	0	0	0	0.453378	0	0	0	0.467092	0	0.407769	0.627904	0	0.294795	0	0	0	0	0	0	0	0	0	0.129699	0	0	0.171873	0	0	0.823179	0	0.619008	0	0	0	0.356367	0	1.55431	0	0.526114	0	1.16745	0	0.519298	0.775027	0	0.597013	0.45174	0.800777	0	0	0.654086	0	0.72226	0.330336	0	0	0	0	0	0.742072	0	0	0	0	0	0.447794	0	0
MSTRG.1638.1~TR	0	0	0	0	0	0	0	0	0	0	0	0.588845	0	0	0	0	0	0	0	0	0.597603	0	0	0.638757	0	0	0	0.902676	0	0	0	0	0	0	0	1.06442	0.619992	0	0	1.24345	0.376339	0	0	0	0	0	0	0	0	0	0	0	0.343232	0	0.467064	0.902825	0	1.35338	0	0.832249	0	0.475352	0	0	0.526032	0.717123	0	0	0.597059	0	0
MSTRG.1638.2~TR	2.31222	1.92004	2.5351	3.52493	1.29315	2.01262	1.81351	2.1529	0.691055	2.26799	1.86837	1.531	1.63107	1.67441	1.70671	2.45663	2.15865	4.88554	4.30787	6.33247	3.73502	3.01299	6.4209	5.42943	8.38673	5.96616	7.83338	10.6817	8.67957	4.22623	5.76622	5.24777	6.61652	3.40454	5.79776	2.98037	4.64994	4.98914	2.82145	0	3.57522	4.07738	4.12904	3.64827	5.67546	3.76491	4.31801	0.762595	4.99998	3.16218	3.4033	6.31702	4.46202	9.64777	6.91254	5.77808	7.70785	5.16746	5.13284	6.32509	6.34183	8.23943	6.82706	11.1724	10.5206	12.7289	10.2046	12.7949	6.26912	8.86048	11.3093
MSTRG.16382.2~TR	0.683155	0	0	0	0	0	0	0	0.575879	0	0	0	0.203884	0.418603	0.31031	0.687855	0.154189	0	0	0	0	0	0	0	0	0.389097	0	0	0	0.563497	0	0.205795	0	0.309504	0	0	0	0	0	0	0.188169	0	0	0	0	0	0	0	0	0	0	0.32395	0	0	0	0	0.220224	0	0	0	0	0.316901	0	0	0	0	0	0	0.298529	0.167179	0.452371
MSTRG.16388.1~TR	1.20866	1.65822	0.563356	0.306516	1.7242	0.473558	2.15355	2.83276	0	0	1.55697	1.17769	1.63107	3.03487	0.62062	0.786121	0.154189	1.62851	0.662749	0	0.597603	0.286951	0	0	0.684631	1.29699	0.712125	0.601784	0.515618	1.12699	0.262101	1.23477	0.735168	0.309504	0.331301	0.425767	0.309996	0.356367	0	0.310862	0.188169	0.263057	0.983106	0	0.687935	1.0386	0.221436	0.381297	0.149253	0	0	0	0	0	0	0	0.440449	0.492139	0.733263	0.3329	0.445041	0.633802	0	0	1.05206	0	0.833032	0.656147	0	0.167179	0.452371
MSTRG.16388.2~TR	8.77591	5.67286	1.97175	0	7.32787	7.34014	11.9012	13.2573	0.691055	5.66998	2.33546	8.24383	9.58256	9.10461	11.1712	7.07509	2.38993	8.72417	11.2667	4.87113	4.63142	2.29561	4.58636	4.15192	3.252	13.6184	2.8485	2.40713	7.04678	1.97224	7.86303	6.58543	3.0632	11.2969	6.12906	0.851535	3.25496	6.59279	1.50477	1.24345	0.846762	3.6828	4.91553	2.04303	2.40777	5.3228	1.10718	2.66908	0.373133	6.32436	2.40233	1.9437	1.60175	0	1.68143	2.70848	2.64269	5.41353	7.82147	0	4.56167	0	3.56195	2.26939	4.55894	0.717123	0	5.74128	8.06029	2.25691	8.82124
MSTRG.16388.4~TR	80.3495	108.657	117.46	122.453	94.6875	104.538	85.0084	90.3084	80.7383	92.2789	123.935	93.9797	117.845	80.9997	86.2662	118.508	101.842	37.1068	63.6239	46.0322	49.7505	39.5993	46.628	50.9408	51.3473	29.7011	57.6821	54.6119	43.3119	59.4489	54.648	47.5386	59.6712	39.4617	57.1494	45.5571	60.7592	58.8005	44.9551	46.3184	56.733	55.242	46.6975	52.2432	65.8697	52.4491	44.398	60.6263	62.5371	49.2396	52.6511	50.3742	62.2395	36.3018	29.7987	35.7519	30.9415	34.0806	26.2753	35.4538	36.4933	32.4824	27.6051	38.405	34.5427	29.2228	41.2351	37.8925	34.7787	31.346	24.2019
MSTRG.16389.1~TR	43.1964	39.0991	73.518	74.7898	48.134	17.64	76.7343	53.8225	57.012	51.5968	83.9209	32.5043	113.156	80.895	90.7657	105.831	74.1649	29.0806	63.1269	9.25514	11.9521	43.4731	9.47848	11.6573	19.3408	22.4379	8.36747	5.41605	5.75774	18.3137	18.3471	5.14487	55.5052	2.63078	24.6819	35.7645	51.6144	59.3351	58.8743	33.4176	38.951	63.6598	56.4303	71.506	69.6534	81.0104	42.9587	90.3675	75.2982	95.0912	71.4693	94.4313	109.262	44.9684	60.3446	62.2949	28.8494	64.5933	66.4825	40.6137	40.8325	22.9753	47.0474	17.2823	5.43566	9.50188	7.9138	5.41321	5.22426	6.77074	8.36887
MSTRG.16389.8~TR	0.525504	0.785472	0.845034	0.306516	1.58052	0.828726	1.58682	0.566552	0.230352	0.850497	1.24558	0.353307	1.42719	1.36046	0.62062	1.37571	0.539662	1.0469	1.98825	0.243556	1.04581	0.430427	0.764393	0.479068	0.855789	1.42669	0.890156	0	0.515618	1.40874	0.393151	0.720282	0.61264	2.63078	0.993902	0.425767	1.39498	0.890917	0.940484	0.621723	0.188169	0.789171	0.786484	0.291861	0.343967	0.519298	0.442873	0.571946	0.895519	0.67761	1.60155	1.13382	0.457643	0	0.373651	0.541695	0.660673	0.861244	0.244421	0	0.778821	0	1.0389	0.523705	1.05206	0	0	0.820183	0.447794	0	0.452371
MSTRG.16390.2~TR	701.652	495.197	611.523	576.096	398.866	251.222	443.631	690.627	800.357	691.738	582.931	545.035	649.881	553.812	488.428	570.92	489.165	265.913	218.873	235.519	120.268	240.752	151.35	191.627	218.397	174.964	238.206	232.138	264.426	144.537	227.504	294.389	226.432	149.8	265.703	354.664	329.836	325.719	366.413	297.805	252.053	326.98	298.176	441.732	338.464	367.144	317.429	285.21	379.103	370.652	367.356	346.464	320.465	225.333	208.217	159.8	195.89	240.779	185.027	167.781	216.512	184.436	222.325	159.555	149.568	244.898	144.115	179.456	179.864	226.778	156.294
MSTRG.16391.13~TR	0.578054	2.53097	1.12671	0	0.287367	2.72296	2.0402	1.47304	0.345528	0	2.64686	1.64877	3.66992	1.88371	2.32733	0.39306	2.8525	3.25703	3.47943	0.974226	1.94221	1.86518	3.36333	2.07596	2.22505	3.89097	2.67047	4.06204	3.52339	4.78972	1.0484	3.39561	2.57309	6.34483	1.9878	0.851535	2.01497	5.3455	2.25716	2.0206	3.01071	1.31528	2.94932	3.06454	1.0319	2.72631	1.77149	4.95687	1.34328	2.2587	2.20214	2.26765	3.08909	1.96226	3.54968	2.70848	5.83594	4.67532	1.71095	0.998699	1.00134	1.90141	1.48414	0.872841	3.94524	1.43425	0	3.44477	5.075	1.92256	1.5833
MSTRG.16391.7~TRs	9.98457	9.07657	10.4221	11.8008	11.351	13.378	14.1681	9.85801	10.3658	5.24473	11.6773	16.0166	10.8059	12.5581	10.3954	15.5259	7.78655	3.95496	5.79906	8.76803	9.71105	9.89982	6.4209	7.18601	11.1253	9.20863	4.98488	6.77007	7.47646	6.76196	9.43563	6.07095	8.20938	8.51135	10.1047	9.154	4.49494	3.2073	7.52387	11.9682	12.1369	9.07547	8.25809	6.85874	8.25522	10.5158	7.63956	8.19789	9.2537	8.35719	8.00777	8.42269	9.6105	7.52199	5.97842	12.8201	5.50561	4.92139	6.47716	7.82314	9.79089	7.92253	8.90486	10.8232	4.12058	12.9082	11.4542	12.6308	5.82132	7.1051	10.1784
MSTRG.16391.9~TR	16.1855	18.3277	7.74615	12.2606	12.6442	20.7181	16.775	10.4246	9.32924	5.66998	19.4622	21.905	19.2671	6.69765	12.5676	22.8958	15.6502	10.818	10.7697	7.79381	8.36644	5.3086	9.47848	14.372	13.008	5.05826	14.7766	8.57542	13.7498	9.01595	15.2019	8.43759	10.6599	4.33305	17.3933	12.5601	10.5399	5.88005	3.76194	9.94757	13.5482	9.73311	11.0108	6.42095	13.9307	12.4631	12.0683	6.10076	11.2686	7.00197	9.40913	10.2044	8.00875	11.61	5.69818	8.84769	10.6809	3.07587	6.84379	7.98959	10.1247	6.65492	5.04609	12.2198	9.73158	10.0397	7.08077	14.2712	9.85147	10.783	9.4998
MSTRG.16395.1~TR	30.1114	34.5608	29.717	31.7244	28.3057	30.4261	25.5025	26.4013	22.5745	19.8449	34.7205	25.6737	29.3593	22.2906	30.7207	31.8379	27.754	7.7936	16.2374	7.06314	8.51585	8.03464	9.01984	8.62322	9.92715	9.85713	11.394	12.0357	10.2264	12.3969	11.1393	11.4216	12.3753	12.3802	12.9207	11.7086	10.5399	10.8692	9.02865	11.5019	11.0079	12.1006	11.404	8.02619	8.08323	9.47718	12.2897	7.62595	13.7313	12.197	10.0097	13.6059	10.297	8.01256	8.87421	10.2922	6.82695	3.93711	6.11053	7.82314	8.23325	4.11971	9.05328	8.72841	7.27677	6.09555	4.78993	17.3879	13.1353	11.201	8.14268
MSTRG.16397.1~TR	64.3742	53.3248	52.6738	55.0195	60.2035	50.1971	83.4216	62.5474	81.6597	56.8416	58.5422	63.7131	76.2527	93.2438	47.4774	59.0573	56.279	63.3957	61.6357	54.8002	83.6644	82.642	71.7001	61.64	57.6802	92.6051	53.7655	58.2226	69.0069	71.0006	65.7873	68.9412	61.5091	74.5904	65.5975	74.935	56.1093	57.7314	84.8317	68.545	68.3995	69.3155	81.7944	90.477	74.9849	69.3263	62.4451	85.22	49.7013	83.7977	68.6666	95.0792	89.126	66.5533	79.9613	86.8518	79.501	81.8181	90.1914	75.7347	79.8848	73.9964	96.1725	65.9868	71.5403	65.4375	66.0178	99.5703	80.1551	68.4597	82.1054
MSTRG.16408.1~TR	137.419	178.477	186.471	170.882	142.534	117.679	114.365	159.088	109.417	166.13	172.824	124.246	145.166	94.1856	159.655	161.744	130.829	186.348	164.693	245.261	137.897	114.207	146.916	200.091	258.619	136.054	262.596	257.413	191.122	149.89	193.168	173.691	178.646	142.526	189.173	0	78.739	0	0	0	0	0	0	41.0065	53.1429	0	0	9.91373	0	25.975	32.8319	15.7116	38.6708	199.987	144.883	126.215	159.883	151.825	125.51	174.606	184.358	207.253	124.223	215.592	206.555	193.623	207.425	171.582	132.846	172.529	185.925
MSTRG.16412.4~TR	12.8748	10.3857	10.7038	10.115	3.16104	11.0102	13.0346	9.40477	11.7479	7.93797	10.276	3.88638	13.0486	6.06974	6.51651	11.5953	12.6435	5.00186	4.47356	0	5.97603	7.03031	3.21045	4.79068	6.33284	4.28007	0	1.05312	2.32028	0	6.55252	5.04197	3.0632	6.80908	3.14736	3.40614	11.7799	10.8692	11.0977	6.99438	9.12621	6.18184	6.4885	7.44247	3.95562	5.97192	1.43934	9.34179	9.47758	3.61392	0	5.83109	9.26727	5.39621	4.48381	3.43074	2.7528	2.09159	5.7439	3.99479	8.56703	2.69366	5.1945	1.39655	3.76989	0	2.70735	3.93688	7.31397	8.19176	4.7499
MSTRG.16412.6~TR	0	0	0	0	0	0	2.60693	0	4.03115	0	2.17976	0	2.6505	12.0348	0	0	0	4.88554	4.30787	0	9.56165	11.0476	6.87954	3.99223	5.81936	11.5432	0	1.65491	4.98431	4.22623	5.89727	6.27674	3.0632	11.4516	3.64431	0	4.02995	4.09822	12.7906	4.50749	3.10479	1.97293	4.52229	10.6529	0	1.94737	0	7.62595	0	5.64675	0	6.64097	8.23758	3.761	8.50056	7.04204	5.94606	7.62816	9.89905	4.16124	13.24	5.38732	12.6152	2.61852	6.31238	2.86849	8.95509	9.02202	6.71691	8.44253	9.27361
MSTRG.16430.1~GN	88.0744	90.853	66.8986	81.9929	94.8312	139.108	84.1017	89.6285	96.4022	86.8925	75.0461	91.7421	77.7819	52.43	91.076	88.0455	84.5727	83.2868	110.513	111.305	105.178	85.0811	99.0654	107.95	102.01	88.0656	94.1786	102.604	100.374	80.2983	82.6928	103.103	83.1966	122.099	82.8252	59.8203	69.5941	75.1934	72.0411	76.7828	86.9342	63.9229	62.1323	69.7549	73.953	65.5613	76.5063	81.7883	80.746	80.6355	80.2779	59.1208	84.4351	60.0124	69.1254	72.0454	56.5977	55.3657	62.8162	69.4096	58.1891	58.4682	68.419	83.7928	88.6363	60.0591	67.6839	97.1097	85.0809	76.0664	58.1297
MSTRG.16434.11~TR	54.7575	88.322	16.1965	29.8853	49.4272	98.0264	25.2758	61.3009	35.5893	32.6024	25.6901	89.8578	12.4369	8.47671	27.3073	20.2426	34.7696	2.90806	1.98825	0.974226	0.896405	1.43476	2.59894	2.23565	2.22505	1.16729	7.12125	6.16828	1.80466	1.97224	2.35891	1.85215	2.69562	1.23802	2.15345	64.2909	13.1748	31.8948	22.5716	68.7004	92.8615	29.7254	46.1076	2.48082	5.67546	11.9438	45.7266	13.9174	30.8208	2.2587	3.80369	3.40147	4.34761	2.94339	1.12095	2.70848	3.08314	1.23035	2.81084	3.329	3.00402	3.16901	2.22622	6.63359	2.27947	0.537842	3.74864	5.41321	3.13456	2.67486	4.7499
MSTRG.16445.2~TR	1.26121	0	1.26755	0.459773	0.718418	1.42067	1.81351	1.81297	0.460703	0.708748	1.08988	0.824383	2.34467	1.36046	1.08609	1.57224	0.693851	1.62851	0.331375	1.21778	0.448202	0.573903	0.152879	0	0.342315	1.94549	1.60228	0.75223	0.515618	1.12699	1.17945	1.54346	0	1.39277	1.15955	0.638651	1.23998	0.53455	1.31668	0.777154	0.940846	1.31528	0.786484	2.91861	2.57975	1.0386	1.10718	2.28778	0.895519	2.48457	2.40233	3.88739	1.25852	0	0.280238	0	0.440449	1.96856	0.122211	0	1.22386	0.316901	0.445243	0	0.613703	0.179281	0	0.49211	0.447794	0.167179	0.226186
MSTRG.16468.1~TR	16.8161	15.0985	23.0976	18.3909	18.3915	18.5871	12.9213	14.1638	11.9783	18.9944	20.085	15.0744	19.8787	11.6162	20.9459	18.6704	19.3507	14.424	18.557	14.8569	12.4003	9.89982	11.4659	19.8015	18.6562	8.56014	19.0493	17.9031	12.0311	13.5239	11.5324	12.3477	18.1342	11.2969	17.3933	8.72823	17.0498	14.2547	10.7215	8.85955	11.8547	13.0213	10.5192	12.1122	17.8863	13.2421	12.179	10.867	17.5373	13.3263	14.0136	11.8242	15.1022	11.61	12.4239	10.6533	11.8921	9.84278	10.3879	13.9818	11.126	11.25	9.35011	16.7586	12.1864	13.2668	12.7037	12.4668	15.9713	10.3651	12.4402
MSTRG.16469.1~GN	7.88255	5.49831	4.22517	4.75099	14.512	24.1514	14.2814	10.0846	7.25608	7.93797	4.51522	6.71284	8.97091	13.4999	15.8258	11.104	16.1128	15.3545	43.0787	16.3183	44.8202	14.6345	20.9444	24.7518	23.1063	15.5639	9.25763	5.86739	14.7811	28.4566	12.4498	12.039	7.35168	33.8907	17.7246	24.4816	8.2149	11.4037	27.0859	24.2472	35.2817	13.0213	17.9908	19.1169	28.0333	23.628	25.3545	48.6154	25.8954	15.3592	19.4188	21.5426	41.1879	41.5345	34.843	29.2515	25.2157	21.039	21.1424	41.2795	29.3727	22.3415	19.5907	41.3727	31.2989	46.2544	50.3984	22.473	62.8404	27.5845	26.2375
MSTRG.16473.1~TR	2997	2940.98	2492.57	2682.32	3106.44	2770.67	3274.3	3216.09	3412.66	2761.56	2892.86	3591.01	3439.32	3409.31	2920.95	3228.3	2903.3	1665.5	1819.91	1631.58	2014.97	2285.14	2222.24	1551.7	1871.95	1937.83	1580.38	1768.19	1786.7	1579.48	1774.55	1942.7	1787.07	2169.31	1783.56	1595.56	1419.01	1591.36	2054.02	2172.61	1880.85	1543.09	1634.41	2048.43	1933.44	1940.36	1758.65	1624.9	1715.37	2015.66	1885.43	2087.04	1919.47	1315.37	1586.8	1778.57	1780.51	1651.74	1638.35	1386.69	1647.65	1740.26	1973.47	1646.35	1904.67	1547.73	1224.14	2039.96	2104.78	2009.32	1627.86
MSTRG.16475.1~TR	33.6848	30.6334	40.28	33.5634	40.8062	35.28	37.177	33.0866	31.2127	43.3754	31.1395	32.622	32.5195	28.7789	43.9089	32.7223	38.0847	37.2231	25.8472	40.4304	41.8322	26.3995	30.5757	38.006	33.0334	34.6296	34.5381	36.107	28.7887	32.4011	25.2927	35.088	31.1221	33.5812	29.6514	32.7841	43.3995	35.1021	36.6789	29.5318	39.6096	39.1955	33.9171	33.71	34.5687	42.5824	36.9799	36.4139	41.1193	30.4924	45.0437	33.5288	45.6499	31.5597	27.1831	24.0151	24.555	27.0677	29.4527	29.961	20.6944	36.6021	24.0431	24.6141	30.0715	30.2985	35.6121	18.7002	13.8816	17.5538	30.5351
MSTRG.16475.2~TR	8.67081	6.37105	8.59118	11.8008	6.32208	15.9826	10.3144	11.8976	12.7845	7.37097	9.18615	7.77276	11.8253	9.20926	6.05105	8.64733	8.09492	8.60785	11.2667	11.9343	8.96405	6.4564	13.6062	9.58135	9.58483	7.13345	7.83338	8.72586	8.85145	13.5239	5.37307	9.77525	9.31213	14.8562	7.12296	6.59939	8.3699	7.84007	6.58339	10.4139	7.3386	6.70795	7.56991	12.55	9.80307	6.3614	5.86806	12.9641	5.74625	12.6487	10.6103	9.88046	6.52141	4.08804	7.09937	5.95865	5.94606	6.64388	4.27737	6.32509	3.3378	4.43661	2.22622	12.2198	6.92608	6.09555	12.7037	3.93688	9.10515	7.94099	5.65464
MSTRG.1648.1~TR	24.2257	30.1098	20.4217	22.3756	24.8573	32.2019	21.7622	23.3419	24.0718	22.2547	22.5761	25.9092	17.4321	21.3487	24.049	23.6819	23.2055	12.7955	21.5394	14.8569	9.26285	17.0736	8.71409	15.0108	13.5215	14.9154	16.3789	15.3455	10.742	12.9604	17.6918	13.994	14.4583	15.4752	16.565	10.6442	11.3149	8.5528	14.2954	13.0562	13.6423	13.8105	16.1229	14.3012	8.25522	9.86666	13.2862	8.57919	14.5522	6.7761	15.415	10.0424	11.2123	13.7358	12.6107	20.2233	15.9663	11.6883	14.2986	22.1378	20.4719	11.7253	18.5518	15.1874	18.3234	15.5974	14.7863	30.5108	27.3154	19.8943	14.4759
MSTRG.16489.1~TR	1.20866	2.09459	2.39426	1.53258	1.86789	2.60457	1.81351	1.47304	0.691055	1.70099	2.02407	2.11984	2.54855	1.67441	2.17217	2.35836	1.3877	2.44277	3.14806	2.92268	3.58562	0.860854	2.44606	1.91627	2.05389	1.16729	2.13638	1.9558	3.00777	3.94448	2.48996	1.95505	3.43079	3.24979	3.14736	1.06442	2.63497	4.09822	2.25716	3.73034	3.19888	2.89363	2.55607	2.91861	1.20389	1.81754	3.10011	2.85973	3.58208	2.48457	2.40233	1.61975	3.54673	6.0503	5.97842	5.41695	4.95505	4.30622	4.15516	4.66059	2.67024	4.11971	5.34292	8.03014	4.12058	7.52979	5.83122	5.90532	8.06029	6.60356	5.65464
MSTRG.16493.3~TR	55.0202	50.183	37.1815	44.1382	46.6972	34.4513	49.3049	55.862	59.2004	39.2646	42.9725	49.5808	39.3497	60.0695	49.1841	48.7395	48.6466	25.3583	21.8707	24.3556	29.1332	29.6995	28.7412	24.2728	27.3852	28.015	36.4964	30.8414	24.7497	24.7939	26.3411	27.3707	26.3435	30.0219	23.5223	31.2939	26.1947	26.7275	29.5312	30.6199	36.3167	34.7235	40.4056	26.9972	26.4855	27.393	36.7584	23.0685	30.8954	33.2029	24.0233	24.2962	25.9712	26.654	25.2214	30.8766	28.6292	25.0991	28.9639	21.9714	26.4799	27.2535	27.0114	26.8835	31.2989	24.7407	22.9084	32.1512	36.7191	23.4886	33.2493
MSTRG.16497.1~GN	634.125	580.464	639.409	652.112	686.377	662.981	632.803	615.049	565.283	646.661	638.204	559.756	674.551	599.649	643.273	639.411	689.611	522.636	592.332	567.486	613.29	433.44	639.95	600.751	512.617	473.401	496.351	561.765	513.298	640.696	497.468	514.59	562.159	602.604	550.29	507.515	526.373	569.296	498.457	503.596	618.23	587.143	528.223	517.032	580.617	603.294	620.354	549.831	593.804	572.806	569.553	552.01	642.416	433.823	494.901	475.247	490.44	470.116	443.258	482.871	420.675	440.176	384.69	470.112	564.695	422.027	501.902	536.892	533.621	506.218	489.013
MSTRG.16498.2~TR	67.0017	54.8085	52.9555	49.6555	66.0945	50.3155	75.0341	56.4286	75.9009	53.7231	48.1105	62.0643	60.0439	110.511	52.2872	53.0631	48.955	191.001	136.361	169.515	163.295	228.7	217.699	128.071	172.356	219.062	158.804	171.809	230.052	142.283	180.325	226.683	111.868	137.265	148.257	158.385	104.314	109.405	180.009	153.876	98.0362	118.244	138.225	177.16	123.656	135.277	119.465	167.39	94.1788	156.302	130.126	123.587	128.483	182.654	138.811	132.174	158.231	200.055	172.928	120.51	164.665	213.908	195.759	137.909	145.798	247.228	204.509	98.9141	123.442	141.6	198.365
MSTRG.1655.3~TR	0.893356	0.0872747	0.140839	0.153258	0.287367	0.236779	1.24679	0.679863	0.115176	0.14175	0.155697	0.353307	0.611653	0.523254	0.465465	0.491325	0.231284	0.116322	0.331375	0	0.448202	0	0.152879	0	0	0.389097	0.178031	0.300892	0	0	0.393151	0.205795	0	0.928511	0	0	0	0.356367	0	0	0.188169	0.526114	0.294932	0	0.171984	0	0	0.190649	0	0	0	0.32395	0.228822	0	0	0	0	0	0.244421	0	0	0	0.148414	0	0.175344	0	0	0.49211	0.149265	0.167179	0
MSTRG.166.4~TR	46.2443	23.3023	68.0253	60.5368	22.5583	9.94471	32.6432	45.6641	34.3224	22.6799	42.6611	16.3699	32.4176	41.7556	31.4965	45.4967	38.3931	0.697934	4.47356	2.19201	0.298802	0.717378	0.305757	6.38757	0.855789	0.389097	1.42425	0.75223	0.171873	1.40874	0.393151	0	0	0.619008	0.993902	5.32209	10.3849	1.0691	0.56429	1.55431	0.0940846	5.12961	2.7527	2.04303	8.4272	3.63508	1.77149	1.71584	2.16417	0.22587	0	0.971849	0.915286	3.59748	4.29699	0	0	0.738209	0.611053	2.9961	0.667561	4.11971	0.148414	0.698273	1.40275	0.179281	2.08258	0	0	0.167179	1.35711
MSTRG.1660.1~TR	34.6832	47.7393	36.6182	38.1612	29.4551	41.3179	25.6159	36.146	23.611	36.4296	40.3256	36.1551	25.6894	12.5581	42.3573	35.1789	41.3998	10.5853	9.27849	9.98581	4.03382	6.4564	4.12772	13.0945	9.41368	4.02067	12.8183	15.3455	11.1717	5.07147	8.91143	7.51151	8.82202	5.72582	10.6016	22.1399	22.0097	28.3312	9.96913	17.4082	24.8383	18.677	17.7942	9.19363	15.3065	17.6561	19.9293	8.19789	24.7014	7.22784	17.8173	10.2044	8.00875	10.3019	10.8359	10.8339	10.6809	7.50512	6.84379	14.814	12.6837	6.33802	8.45962	12.2198	13.5891	6.99195	6.87251	20.9967	8.65735	15.3805	10.4045
MSTRG.1666.2~TR	0.0525504	0	0	0	0	0	0	0	0	0	0	0	0	0	0	0	0	0	0	0	0	0	0	0	0	0	0	0	0	0	0	0	0	0	0	0.212884	0	0	0	0	0	0	0.491553	0	0	0.259649	0	0	0	0	0	0	0	0.654086	1.21437	3.79187	0	1.96856	1.71095	0	1.55764	0.633802	1.92939	0.523705	0.613703	0	1.87432	1.14826	2.08971	1.25384	3.1666
MSTRG.1670.1~TR	23.8579	30.3716	31.1254	30.9581	29.7425	23.9147	42.5042	27.1945	30.1761	30.4761	29.7382	28.8534	34.7623	24.1743	32.1171	36.4563	25.4412	41.6434	29.9894	44.8144	25.9957	50.7904	36.2322	40.082	47.4107	51.7499	50.3829	46.3373	40.9916	38.8813	50.9786	40.0271	48.8887	35.5929	53.6707	22.1399	21.5447	18.3529	16.1763	18.9626	21.5454	21.8337	21.8249	18.2413	17.7143	22.4596	18.0471	15.4425	17.0149	21.9094	21.0204	29.1555	17.6193	34.5031	43.3435	64.4617	46.7977	42.57	54.5059	44.2756	49.622	41.8309	50.7577	42.9438	38.6633	42.6688	28.3231	58.5611	23.4346	41.6275	43.6538
MSTRG.1673.1~TR	491.819	342.902	402.518	394.179	443.12	343.921	606.393	450.069	571.503	464.088	362.152	415.607	460.88	769.601	414.885	389.523	438.128	775.172	605.919	646.886	848.148	916.666	815.455	655.364	624.897	878.841	561.511	565.677	792.591	764.102	667.833	839.025	519.274	746.368	685.461	588.41	445.464	411.604	681.663	703.013	531.955	507.305	564.892	717.687	488.434	506.185	546.837	655.069	398.208	596.522	554.338	618.42	650.425	669.13	679.204	646.242	665.077	778.318	728.13	664.135	661.664	753.749	897.907	542.034	631.852	806.046	657.054	612.185	577.356	634.109	728.77
MSTRG.1677.1~TR	2.83772	4.27646	4.78853	4.29122	4.45419	4.61719	8.04746	3.51262	3.22492	2.83499	5.29371	4.9463	2.85438	2.40697	4.18919	4.71672	4.93405	4.65289	4.47356	6.33247	10.1593	5.3086	4.58636	9.26197	5.99052	11.0244	7.12125	11.133	5.6718	6.19847	5.76622	4.93907	6.00388	12.5349	7.28861	4.04479	4.64994	6.59279	3.57384	5.12922	7.62086	7.10254	7.96315	4.23199	5.33149	4.54386	2.87867	8.76984	5.97013	4.29153	6.20602	7.12689	8.58081	6.21382	4.3904	9.75051	6.93707	8.24333	10.2657	7.49024	6.45309	6.33802	4.60085	6.10989	7.36444	6.45411	6.24774	10.8264	5.52279	6.18562	7.69031
MSTRG.1678.1~TR	1.10356	0	0	0	0	0	0	0	0	0	0	0	0	0	0	0	0	0	0	0.730669	0	0	0	0	0	0	0.534094	0	0	0.845245	0	0	0	1.08326	0	0	0	0	0	0	0.658593	0	1.17973	0	0	0	0	0	1.56716	2.71044	0	0	1.94498	2.77987	0.653889	1.26396	0	0	0	1.16515	2.33646	0	0	0	0	0	0	1.14826	2.5375	0	0.678557
MSTRG.1680.1~TR	890.939	823.699	998.69	1077.86	938.398	628.885	974.537	832.832	867.389	830.085	965.324	795.294	1096.08	1133.79	915.26	942.166	840.639	700.377	700.692	533.145	384.259	549.081	851.993	486.254	658.786	500.509	590.708	595.916	629.484	420.65	695.092	640.948	658.956	363.203	679.001	649.721	614.567	754.607	464.787	709.697	609.857	596.35	573.937	483.614	619.141	694.301	773.145	367.189	693.356	718.04	604.186	560.919	594.936	551.068	645.108	509.374	615.527	615.666	506.807	373.846	646.088	535.563	553.141	440.261	609.934	394.238	314.261	519.176	619.15	586.463	445.812
MSTRG.1680.2~TR	9.51161	7.33108	15.3515	11.4943	7.75892	9.35276	7.02736	5.55221	11.0569	8.22147	4.35953	7.30168	9.37868	9.20926	8.99899	9.43345	8.71168	8.25889	7.45593	4.87113	2.98802	1.00433	2.29318	2.39534	6.33284	2.59398	4.98488	6.77007	4.64056	3.09923	5.37307	8.12889	4.53354	3.09504	1.15955	8.72823	7.59491	8.01825	2.06907	3.10862	6.20959	7.10254	5.70201	5.39944	7.73926	4.15438	4.53945	3.81297	8.43281	6.32436	9.80952	3.2395	10.5258	6.0503	6.16524	1.98622	6.38651	1.84552	3.4219	3.99479	3.56033	3.80281	4.74926	6.45903	9.20555	3.58562	1.45781	2.46055	2.23897	4.84819	0.678557
MSTRG.1682.1~GN	33.0542	19.2004	46.8994	39.5405	18.6789	14.2067	19.9486	24.7017	16.5853	18.5692	29.1154	16.841	22.7331	31.9185	34.4444	27.2194	31.1462	4.65289	18.0599	5.6018	5.37843	6.02598	4.12772	10.8589	3.93663	2.33458	6.2311	4.36293	3.60933	7.32546	8.91143	3.29272	5.02365	6.80908	5.30081	5.74786	13.6398	7.30552	6.58339	4.50749	3.01071	8.02324	6.68512	6.27502	7.91125	4.93333	5.86806	4.38492	8.73131	3.16218	6.20602	3.56344	5.03407	4.25156	4.20357	2.52791	1.10112	1.96856	1.46653	3.49545	2.33646	3.32746	1.92939	1.92025	2.89317	2.33065	2.4991	5.74128	1.64191	1.42102	2.26186
MSTRG.1683.1~GN	9.30141	5.06193	11.5488	10.5748	5.89103	6.98498	7.14071	9.97132	5.87397	6.37873	8.56336	4.23969	8.86897	9.41856	9.46446	8.64733	11.9497	3.25703	8.11868	4.38402	2.09161	1.43476	2.75182	5.11005	3.59431	2.85338	3.38259	1.65491	2.14841	3.09923	1.83471	2.05795	2.08298	6.34483	3.14736	4.47056	6.66492	3.2073	1.12858	1.70974	2.91662	2.63057	3.14594	1.75117	5.67546	1.42807	2.87867	4.57557	3.6567	1.80696	3.4033	3.07752	5.94936	3.27043	2.80238	1.98622	1.32135	0.861244	2.56642	2.49675	1.78016	1.10915	1.33573	2.79309	1.31508	2.50993	2.29084	2.78862	2.38824	1.5882	2.48804
MSTRG.1694.1~TR	134.529	137.632	192.527	173.794	123.999	143.133	170.47	128.607	137.405	150.538	164.572	126.131	176.156	122.023	144.449	148.184	165.522	141.215	171.818	162.939	203.334	131.28	137.591	203.923	167.906	209.594	158.626	163.836	151.935	189.898	141.666	145.6	174.603	193.285	173.105	93.8817	160.268	124.016	101.76	91.8596	122.686	147.575	130.556	141.261	153.237	137.224	92.6711	154.997	125.149	150.203	147.543	188.215	201.363	141.61	147.686	158.356	147.881	130.54	185.882	162.788	136.405	141.021	130.159	155.191	142.292	132.488	171.813	145.336	147.921	131.068	164.889
MSTRG.1697.2~TR	25.3818	9.86204	29.8579	25.7473	13.2189	5.09074	21.0821	23.7952	28.5636	19.9867	17.2824	9.42152	20.1845	42.5928	22.9629	20.8322	19.7362	2.0938	2.15394	2.19201	0.896405	2.15213	1.68167	4.4713	1.1981	1.68609	1.42425	1.05312	1.20311	1.40874	1.83471	1.44056	0.735168	2.78553	1.3252	1.70307	2.01497	1.60365	1.31668	1.08802	0.846762	1.05223	1.76959	3.94013	2.57975	1.55789	1.2179	2.85973	1.79104	2.71044	1.60155	1.78172	1.71616	1.47169	1.12095	1.62509	0.770785	1.10731	0.855474	1.16515	0.890081	1.10915	1.33573	1.39655	1.05206	0.896404	0.833032	0.656147	0.597059	0.668715	1.35711
MSTRG.1706.6~TR	28.4297	31.1571	26.1961	28.6592	25.2883	30.3077	24.3691	27.3078	22.8048	26.2237	28.9597	27.6757	24.4661	16.1162	21.4114	31.0518	24.5932	11.5159	14.4148	13.3956	9.71105	6.74336	12.9947	11.6573	13.8638	5.57706	15.4887	13.2392	11.6014	10.1429	13.105	14.6114	14.8259	12.8444	16.3994	12.5601	13.0198	18.5311	13.1668	16.1648	19.9459	14.8627	11.3057	10.3611	15.3065	12.7228	15.3898	14.8706	15.4477	13.1005	12.0117	10.6903	15.5599	8.83017	10.4622	13.1812	12.3326	5.41353	9.41021	13.8153	11.7936	9.98238	10.5374	17.4568	15.9563	10.219	9.78813	12.7949	10.15	17.2194	7.46412
MSTRG.171.1~TR	1.89181	2.61824	0.985873	3.06516	1.29315	5.09074	8.61419	4.3058	0.921407	0.425249	0.778487	2.23761	2.03884	3.45347	2.63764	1.86704	2.31284	1.74483	0.497062	3.16623	3.13742	3.15646	1.07015	1.11782	1.54042	2.72368	0	3.6107	1.11717	1.40874	0	1.74926	1.10275	1.39277	1.49085	4.47056	1.39498	4.63277	0.56429	6.99438	4.42198	4.86655	3.04763	2.04303	0.515951	5.06315	1.66077	3.62232	2.5373	1.58109	1.80175	0.485924	0.457643	0.490565	1.21437	3.43074	1.32135	2.33766	0.977684	4.66059	2.11394	1.90141	3.56195	1.22198	0.701375	1.97209	3.12387	1.14826	1.34338	1.25384	1.13093
MSTRG.171.3~TR	0	0.523648	0.704195	2.45212	0	0	11.5611	0	0.575879	0	1.08988	0.942152	0	0.837206	0	2.16183	0.693851	0	0	0	0	0.717378	0	0	0	0	0.356063	0	0	0	0	0	0	0	0	0	0	0	0	2.64232	2.06986	0	0.786484	0	0.515951	0	0.332155	0	0	0	0	0	0	0	0.280238	0.541695	0.330336	0	0	0	0	0	0	0	0.613703	0.537842	0	0	0	1.17025	0
MSTRG.171.4~TR	0.525504	0	0.704195	0	0.862102	0	0	0	0.230352	1.134	0	0	0	0.523254	0	1.17918	0	0.465289	0	0	0.448202	0	0	0.958135	0	0.648495	0.534094	0	0.343745	0	0.786303	0	0	0	0	0.425767	0	1.60365	3.19765	2.0206	0.470423	0.394585	0.983106	0.437792	0	0	1.32862	0	0	0	0	0	0.343232	1.14465	0.747302	0	0.770785	0	1.09989	0	1.22386	1.42605	1.0389	0.872841	0.350688	0.717123	0	0	0.298529	0.919484	0
MSTRG.1717.1~TR	21.5982	26.4442	28.4495	22.9887	20.6904	24.2698	20.2887	20.9624	16.9308	22.1129	23.666	21.3162	20.8981	12.872	22.8078	24.7628	24.439	21.0543	25.3502	25.817	25.5475	14.9215	19.1098	26.5084	23.7909	19.0658	28.663	31.5936	25.1794	18.8771	19.3955	20.2708	28.549	29.5576	23.8536	12.5601	19.0648	17.8183	13.543	14.6105	14.395	18.5455	15.828	14.1553	20.2941	18.3052	15.3898	19.0649	19.5522	15.8109	19.0185	17.1693	19.1066	18.4779	21.2981	19.1399	19.9303	16.6097	16.8651	19.1417	19.693	18.3803	15.4351	29.6766	24.9865	24.7407	24.3662	26.738	25.0765	22.7363	20.8091
MSTRG.1730.2~TR	24.1206	25.746	44.5051	33.5634	18.2478	24.0331	17.2284	29.4607	24.1869	32.6024	33.942	18.9608	26.8108	17.7906	32.5826	31.3466	17.963	16.0525	23.3619	18.5103	14.1931	11.1911	10.5486	12.4558	17.1158	10.765	21.7198	20.0093	17.4451	16.6232	14.4156	14.6114	24.2606	15.3204	20.0437	16.8178	24.1797	23.342	13.543	15.2322	11.6665	27.3579	15.1398	15.9064	18.9182	23.628	9.18961	17.7303	18.9552	13.5522	20.62	10.2044	14.1869	17.9874	11.2095	10.4728	17.3977	10.3349	12.9543	15.6463	11.126	12.3591	9.05328	15.0129	11.5727	19.7209	10.8294	14.1072	13.4338	13.5415	12.6664
MSTRG.1731.3~TR	5.99074	5.41103	3.80265	4.13796	3.16104	5.32752	7.93412	8.61159	4.72221	5.52823	4.82662	5.88845	6.93207	8.37206	4.03403	6.28896	4.31729	7.32831	4.80493	10.7165	9.41225	9.32592	7.33818	7.50539	8.72904	14.9154	10.1478	6.92051	12.3748	4.50798	8.64933	12.5535	6.24893	13.4634	7.78556	5.53497	3.25496	3.92004	5.831	4.50749	4.23381	3.94585	5.40708	7.5884	3.95562	5.58245	4.98232	8.00724	4.55222	5.19501	5.20505	8.09874	5.60613	4.41508	5.32453	6.86147	5.50561	6.76691	10.6323	3.82834	6.89813	6.49647	9.49852	5.76075	5.26032	8.24692	6.03948	8.36587	4.32868	7.1051	10.6307
MSTRG.1736.1~TR	1.47141	2.44369	0	0	0	0.710336	1.92686	0	1.95799	0	0.934184	0	0.611653	0.627904	0.93093	1.67051	0	0	0.994124	0	0	0	0	0.958135	3.08084	0.778194	1.06819	0.902676	0	0	0	0	0	0.928511	0.993902	0	0	0	0	0.932585	0	0	0	0	1.0319	0.778947	0	0	0	0	0	0.971849	0	0.98113	0.560476	1.08339	0	0	0	0	0.667561	2.85211	0.890486	0	0	3.22705	0	0	0	0	1.5833
MSTRG.1739.1~GN	89.9662	85.6165	79.5741	89.0428	97.4175	83.1094	111.984	86.9091	99.9726	77.3952	80.1842	88.9156	118.865	137.092	70.7507	91.0917	98.8352	65.8384	67.4347	62.8376	119.521	82.7854	80.1084	71.8601	53.7435	99.6089	58.2162	54.7623	63.9367	73.2546	59.4969	74.189	57.2206	90.9941	61.6219	81.9602	63.5492	67.5315	85.7721	86.2641	91.7325	75.1028	87.5947	92.5201	62.6021	84.7754	73.2954	96.4682	61.4923	70.0197	63.862	89.896	98.8509	67.6979	84.1649	86.1295	85.7774	86.1244	96.3019	79.563	81.7762	72.2534	80.589	63.3683	63.0361	57.5491	75.8059	67.5831	80.7522	62.6085	72.1532
MSTRG.1742.1~TR	45.1408	60.5686	58.8707	66.2074	65.0887	42.6202	57.579	45.5508	37.8929	50.7463	62.9017	48.6386	53.1119	41.651	51.8218	59.9417	44.2523	18.8442	21.8707	29.2268	26.8921	16.4997	25.6836	22.8356	24.1332	15.0451	24.9244	26.1776	22.1716	16.6232	16.6434	18.9331	24.0155	23.5223	24.8475	22.3528	25.4197	20.6693	19.5621	18.03	17.0293	22.0968	17.401	15.7605	24.0777	24.5368	17.9363	18.1116	24.179	21.4576	17.0165	19.437	17.9625	17.3333	17.4682	15.8897	19.2696	14.026	12.0988	16.9779	16.689	17.588	12.6152	20.2499	19.4632	17.7488	15.6194	15.9116	20.5985	15.9656	16.0592
MSTRG.1743.1~TR	0.315302	0.174549	0	0	0	0.473558	0.680067	0.566552	0.230352	0	0.311395	0.235538	0.611653	0.209301	0	0.491325	0.154189	0	0.331375	0	0.896405	0.286951	0	0	0	0.259398	0.712125	0	0.515618	0	0.262101	0.514487	0	0.773759	0.496951	0	0	0	0	0	0.564508	0	0.393242	0.291861	0	0	0.221436	0.571946	0.373133	0	0	0	0	0.327043	0.280238	0.902825	0.220224	0.615174	0	0	0.778821	0	0.296829	0.349137	0	0.358562	0	0.49211	0	0	0.678557
MSTRG.1743.16~TRs	2.73262	0	0	2.9119	0	1.42067	3.28699	0	3.10975	1.98449	0	0	2.6505	5.12789	1.55155	2.35836	2.08155	0	3.14806	0	5.37843	0	9.78424	2.55503	0	4.79886	0	0	4.46869	4.50798	4.71782	0	2.69562	5.26156	2.98171	2.98037	4.18495	0	0	0	3.48113	5.5242	7.17667	0	0	2.72631	4.42873	5.91011	3.20894	3.61392	0	7.12689	0	0	3.26945	2.70848	4.95505	0	5.98832	6.32509	4.45041	0	0	0	5.78635	6.81267	4.78993	0	0	4.59742	4.29753
MSTRG.1743.17~TR	0	2.61824	4.50685	0	3.73577	0	0	2.03959	0	0	2.33546	1.531	0	0	0	0	0	2.90806	0	5.35824	0	6.02598	0	0	3.08084	0	4.45078	3.6107	0	0	0	4.32169	0	0	0	0	0	3.02912	6.39529	7.77154	0	0	0	6.71281	5.84744	0	0	0	0	0	4.20408	0	2.86027	4.25156	0	0	0	3.19891	0	0	0	5.07042	7.86596	3.49137	0	0	0	2.78862	5.97059	0	0
MSTRG.1745.4~TR	4.93973	4.36374	6.33776	2.45212	3.01736	7.93209	2.94696	5.66552	2.99457	4.25249	4.51522	5.06407	6.62624	1.46511	6.36136	5.99417	4.00892	22.2176	18.3913	12.9085	8.51585	7.89116	9.78424	14.8511	29.268	8.94923	19.0493	11.4339	15.8982	11.2699	22.1475	10.4955	33.4502	4.95206	21.8658	2.98037	7.12991	5.70187	2.82145	3.73034	4.04564	3.15668	3.7358	4.37792	11.1789	7.27017	4.53945	2.09714	5.97013	14.9074	14.6142	15.3876	8.92404	31.7232	26.9029	27.9876	25.6561	16.4867	13.3209	19.8075	21.362	20.5986	12.0216	24.265	9.9946	15.0596	6.03948	11.8106	7.01544	14.5446	10.4045
MSTRG.1745.5~TR	1.10356	0.436374	0.281678	0	0.718418	0.591947	0.793412	0.226621	0.230352	0.708748	0.467092	1.29546	0	0.313952	0	1.08092	0.231284	4.42025	3.14806	3.8969	1.94221	8.75201	1.98742	4.95036	4.10779	6.48495	3.38259	3.76115	2.14841	3.94448	5.11097	2.57243	4.53354	1.39277	5.30081	0.638651	1.08499	0.53455	0	0.932585	0.846762	0.394585	1.17973	0	2.23579	0.259649	0.332155	0.953243	0.522386	0	1.40136	6.15504	1.0297	5.55973	2.98921	5.95865	2.64269	3.32194	5.49947	2.82965	7.67695	4.59506	7.86596	2.61852	1.84111	2.33065	1.24955	2.29651	2.83603	2.50768	4.07134
MSTRG.1750.2~TR	16.0804	8.55292	17.1824	16.2453	9.6268	6.51142	14.3948	13.8239	10.3658	10.6312	11.5216	9.06822	10.9078	12.9767	10.5505	12.971	17.8088	3.1407	6.95887	4.38402	6.72304	3.58689	3.82197	7.3457	1.02695	2.07518	3.02653	5.5665	2.40622	5.91672	3.01416	2.67533	2.32803	4.33305	3.47866	3.40614	6.50992	4.81095	3.19765	1.86517	1.12902	4.86655	6.19356	4.23199	4.64356	4.15438	3.21083	4.57557	3.73133	3.83979	1.80175	3.40147	4.00438	1.47169	2.98921	1.26396	0.770785	1.84552	1.34432	1.49805	1.00134	1.58451	1.33573	1.74568	2.63016	1.07568	1.24955	2.78862	1.49265	0.250768	1.80948
MSTRG.1751.2~TR	0.683155	0.174549	0.563356	0.153258	0.143684	0.355168	0.340034	0.566552	0.345528	0.283499	0.467092	0.471076	0.509711	0.313952	0.465465	0.786121	0.539662	0.697934	1.15981	1.21778	0.597603	0.430427	0.764393	0.319378	0.171158	0	0.890156	0.300892	0.0859364	0	0.655252	0.308692	0.122528	0.464256	0.16565	0	0.464994	0.178183	0	0.155431	0	0.526114	0.196621	0.437792	0.171984	0.389473	0.110718	0	0.44776	0.45174	0.400388	0.161975	0.114411	0	0.280238	0.180565	0.110112	0	0	0.3329	0.11126	0	0.148414	0	0	0	0.208258	0.656147	0	0.0835894	0
MSTRG.1762.5~TRs	35.3138	47.0411	52.6738	51.6479	42.9614	37.5294	33.0966	37.959	30.1761	51.3133	49.8232	36.1551	35.3739	19.3604	49.1841	40.6817	43.1729	31.0581	25.3502	31.6623	11.2051	19.5127	16.9695	29.7022	31.8353	14.656	32.0456	31.5936	23.2028	18.8771	27.5206	22.5345	30.0194	17.3322	37.2713	19.5853	38.5945	30.8257	21.6311	21.1386	25.9674	34.1974	23.7912	22.9111	33.8808	28.821	26.2402	13.9174	32.6118	20.3283	28.828	21.5426	24.0263	22.0754	22.6993	24.0151	27.528	21.039	18.3316	27.1313	26.4799	25.3521	23.0042	28.6292	25.2495	21.693	21.0341	33.6275	19.1059	30.6773	25.7852
MSTRG.1766.1~GN	10.983	11.2584	9.7179	10.728	10.4889	10.655	15.0748	8.95152	10.481	10.206	9.49754	8.95045	13.0486	13.6046	10.5505	10.4161	9.40553	9.30579	8.94712	12.1778	8.21704	10.7607	7.94969	11.4976	11.8099	19.7143	13.3523	11.2834	13.1483	6.76196	7.20778	12.9651	11.0275	16.2489	11.0986	4.68344	10.8499	7.30552	12.0382	7.30525	6.68001	9.47005	8.15978	15.1768	9.4591	8.69824	5.31447	12.0109	4.99998	8.80892	10.8105	10.3664	9.49609	8.66664	8.12691	9.75051	9.13931	6.52084	11.61	8.65539	9.79089	8.87323	10.0922	11.6961	8.32883	9.86044	7.08077	12.7949	6.41838	9.11125	10.1784
MSTRG.1770.3~TR	1.78671	1.13457	1.97175	2.14561	1.00579	2.72296	0.453378	0.906483	1.03658	0.850497	1.08988	1.41323	1.63107	1.15116	1.55155	1.17918	1.31061	1.97748	1.49119	1.94845	0.896405	1.29128	0	0.638757	1.02695	0.259398	0.712125	2.25669	1.97654	0.563497	1.3105	2.26374	1.10275	1.23802	1.3252	1.91595	1.39498	3.02912	0.940484	1.55431	2.82254	0.789171	2.45776	0	2.40777	0.259649	1.77149	0.762595	1.49253	1.58109	1.20117	0.809874	0.457643	1.63522	1.21437	1.44452	1.65168	1.23035	0.977684	1.49805	0.890081	1.2676	0.296829	1.57111	2.8055	1.61353	1.24955	1.47633	0.895588	1.25384	2.03567
MSTRG.1783.1~TR	7.7249	8.90202	21.1259	11.4943	5.17261	6.86659	7.02736	9.29146	6.10432	10.6312	13.0786	7.18391	19.369	6.593	13.033	12.971	10.1765	44.2025	35.2914	27.5219	14.4919	33.7168	24.7663	23.1549	32.52	28.6635	28.663	22.266	21.656	27.0479	34.8594	19.9621	58.4459	7.58284	37.7683	3.83191	21.2347	6.77097	4.70242	4.97378	3.85747	6.31337	5.40708	15.0309	26.6575	14.2807	3.10011	2.85973	6.56714	32.2994	33.6326	32.7189	20.7083	36.4653	43.4369	52.0027	47.128	19.5625	52.1839	45.6072	38.3848	36.4436	32.0575	35.4374	22.97	19.5416	10.4129	21.6528	14.4787	23.5722	18.5472
MSTRG.1784.1~TR	31.1098	32.0298	41.125	38.0079	28.8804	39.7788	36.6103	29.574	21.9986	30.3344	36.2775	26.9691	28.5438	20.1976	39.7197	33.9014	39.7037	55.8347	50.5346	65.2731	88.1465	34.1472	53.9662	88.1484	68.6343	70.4266	76.5535	69.3556	54.9993	61.1394	60.5453	47.127	63.7146	85.423	56.1555	41.2994	53.3193	48.6441	31.7884	29.3764	45.4429	51.9538	50.1384	40.8606	52.455	45.9579	38.1978	57.7666	51.6416	37.2685	46.4451	47.7826	58.0063	57.3961	51.1902	58.6836	52.0831	48.2296	59.6387	64.749	50.7346	58.7851	36.5099	60.5752	55.321	59.7005	82.0537	48.8829	39.7044	42.8814	70.1175
MSTRG.1789.4~TR	11.7187	10.7348	9.7179	7.04986	18.9662	14.7987	17.2284	13.144	13.4756	11.907	8.40766	16.841	9.37868	19.2557	12.8779	8.54906	11.4871	15.4709	10.9354	16.3183	24.5017	24.1039	17.7339	12.9348	9.92715	21.53	18.5153	13.6906	18.9919	21.1311	11.6635	14.6114	12.2528	26.7721	11.9268	11.2828	7.9049	12.651	17.1168	16.7865	11.2902	5.91878	9.53612	12.9878	8.59918	8.82806	14.5041	17.921	9.77609	14.6815	8.40816	12.3101	13.3861	14.2264	24.5676	20.5844	19.7101	25.5912	20.4092	11.1521	22.252	20.1232	35.9163	16.2348	23.4084	16.4938	22.7001	31.9872	3.43309	37.3645	17.6425
MSTRG.179.1~TR	1.41886	3.31644	4.64769	2.75864	0.862102	1.65745	0.453378	5.09897	4.26151	5.24473	4.67092	2.11984	1.9369	1.88371	0.93093	1.86704	0.693851	802.275	836.224	413.072	497.056	658.84	564.122	500.466	508.167	1011.13	340.396	197.836	400.721	673.379	510.835	367.138	736.761	173.632	660.613	10.6442	1.39498	3.74185	1.12858	5.28465	0.470423	1.8414	5.11215	4.96164	3.43967	0.519298	2.10365	0	1.64179	7.00197	1.80175	41.9515	3.2035	580.829	759.352	1139.55	754.158	457.813	1223.08	914.475	619.163	567.57	679.441	467.319	202.697	279.857	94.7574	73.6525	100.455	262.554	159.008
MSTRG.1795.1~TR	19.286	23.3023	9.57706	11.0346	21.4089	20.2446	16.6617	20.7358	9.5596	10.773	16.6596	21.1984	13.6602	10.2558	19.2392	18.2773	18.734	6.04876	9.44418	9.01159	7.47004	3.58689	3.05757	7.18601	10.4406	2.85338	5.51897	8.57542	6.01555	4.50798	13.6292	5.14487	6.61652	10.0589	6.79166	12.5601	8.83489	11.7601	2.06907	8.54869	7.43269	9.99617	8.74964	4.23199	6.3634	5.58245	10.8504	3.43168	14.4776	4.06566	8.20796	5.18319	5.72054	5.06917	5.41794	5.05582	2.20224	3.56801	3.91074	7.32379	4.78419	3.96126	4.60085	2.61852	4.12058	3.58562	5.41471	10.4983	5.37353	5.26613	5.88083
MSTRG.1797.1~TR	0	0	0	0	0.718418	0	0	0	0	0	0	0	0.509711	0	0	0	0	0	10.7697	0	0	1.43476	0	0.159689	0	0.259398	0	0	0.171873	0	0.393151	0.102897	3.43079	0	0.331301	0.425767	5.57993	0	0	0	0.0940846	0	4.03073	17.9495	15.4785	1.29824	0	0.571946	0.149253	72.2784	37.2361	83.579	46.222	0	1.58802	0.902825	0	12.9187	0.366632	0.832249	0.22252	0.158451	0.148414	0	0	0	0	0	0.298529	0.167179	0
MSTRG.1797.3~TR	0.578054	1.13457	3.94349	0.766289	12.7878	0.591947	1.47348	3.286	1.15176	2.26799	1.86837	2.82646	9.99033	0.523254	1.86186	0.884386	0.616756	238.461	565.491	72.0927	44.0732	211.914	44.9463	67.3888	88.3174	51.2311	78.1557	13.5401	29.8199	63.9569	92.7837	17.2868	370.647	1.23802	126.557	19.7982	564.968	3.74185	26.8978	42.4326	5.83325	5.12961	122.102	1581.16	1477.86	137.744	1.32862	8.38854	6.04475	3420.35	2536.26	3554.54	3180.96	123.132	170.852	144.994	43.6044	722.583	79.0702	88.7177	59.7467	51.8133	51.3514	37.0085	7.53979	11.2947	3.54039	0.820183	10.2993	10.1979	4.52371
MSTRG.1805.1~TR	1.94436	2.44369	2.39426	0.459773	1.29315	2.95974	1.92686	2.03959	1.03658	2.40974	2.02407	1.64877	1.9369	0.941856	1.55155	1.9653	2.62121	5.00186	2.651	3.40979	2.39041	3.73037	2.75182	3.67285	2.90968	1.29699	4.09472	4.81427	4.64056	2.53574	4.06256	2.36664	1.83792	0.928511	3.80996	1.06442	6.35492	1.78183	1.69287	3.26405	0.940846	1.57834	2.45776	1.45931	1.54785	2.33684	2.10365	1.90649	2.61193	1.58109	1.00097	0.809874	2.40263	2.77987	3.08262	4.153	3.85393	2.8298	2.56642	4.49414	3.3378	2.05986	2.0778	4.01507	3.76989	2.15137	4.37342	2.46055	2.08971	3.25999	4.7499
MSTRG.1806.1~GN	0.105101	0.0872747	0.422517	0.153258	0.287367	0.591947	0.113345	0	0.115176	0.283499	0.311395	0	0.101942	0	0.31031	0.19653	0.154189	0.581612	0.331375	0	0	0.143476	0	0.159689	0	0.129699	0.356063	0.150446	0	0	0.262101	0	0	0.154752	0	0	0	0.53455	0	0	0.188169	0	0	0.145931	0	0.129824	0	0.381297	0	0	0	0.32395	0.343232	0.327043	0	0.541695	0.110112	0	0	0.16645	0	0.158451	0	0	0.0876719	0.179281	0.208258	0	0.298529	0.167179	0.226186
MSTRG.1807.4~TRs	3.20557	14.6622	8.87286	0	19.3973	15.6274	13.3747	7.81842	8.63819	13.1827	9.03045	9.77483	14.6797	40.9184	15.5155	16.9016	5.08824	0	13.9177	0	0	33.5733	0	8.46353	0	6.48495	9.96975	0	2.32028	0	10.484	0	7.10663	23.5223	3.97561	0	6.35492	5.52369	22.1954	3.10862	0.564508	9.60158	0	15.0309	0	5.71228	0	10.867	5.22386	0	8.40816	8.09874	7.4367	8.17608	4.48381	9.93108	13.8741	8.61244	12.3433	11.3186	23.9209	0	22.8558	19.7262	5.34799	9.86044	8.53858	12.1387	31.9426	16.0492	0
MSTRG.1809.1~TR	0	0.174549	0.140839	0	0	0.473558	0	0	0	0.283499	0.155697	0	0	0	0.62062	0	0.385473	0.116322	0	0	0	0.430427	0.152879	0	0.513473	0	0	0	0	0	0	0	0	0.154752	0.331301	0	0	0	0	0	0	0	0	0	0.343967	0.389473	0	0	0	0	0.200194	0.32395	0	0	0.467064	0	0.330336	0.24607	1.09989	1.83095	0	0.792253	0	0	0.175344	0.179281	0	0	0	0	0
MSTRG.1815.4~TR	1.31376	1.65822	0.704195	0.766289	1.14947	0.591947	0.906757	0.679863	0.230352	0.850497	0.778487	0.235538	0.917479	1.15116	0.775775	1.08092	0.693851	0.697934	0	0	0.149401	0.860854	0.458636	0.319378	1.02695	0	0.356063	0.150446	0.773427	0	0.393151	1.02897	0.122528	0.773759	0.16565	0.851535	0	0.890917	0.752387	0.621723	0.282254	0.657642	0.196621	1.75117	0	0.519298	0.664309	0.762595	0.44776	0	0.600583	1.13382	0.686465	0.817608	0.747302	0	0.991009	0.24607	1.34432	0.832249	0.445041	0.950703	0.890486	1.22198	0.613703	1.25497	0.833032	0.820183	0.895588	0.501536	0.226186
MSTRG.1818.5~TR	8.56571	10.0366	9.85873	10.728	7.75892	13.1412	10.541	10.6512	8.06231	6.09523	7.47348	8.59714	10.5	7.8488	6.51651	10.2196	12.1809	8.72417	9.27849	8.76803	7.91824	6.59988	9.17272	7.98446	7.87326	7.13345	10.1478	10.3808	9.62487	7.60721	9.43563	11.3187	9.80225	10.3684	9.77337	7.87669	6.50992	7.84007	8.08816	7.92697	7.43269	6.05031	6.78343	6.27502	6.3634	7.01052	6.0895	4.76622	6.64177	7.90545	4.20408	7.12689	6.29259	8.83017	7.47302	7.58373	7.48763	7.38209	6.35495	6.49154	6.78687	6.33802	8.01438	6.10989	7.89047	6.63339	5.83122	7.21761	5.075	5.09895	6.3332
MSTRG.1821.2~TRs	0	0	0	0	0	0	0.906757	0.339931	0	0	1.24558	0.942152	0.305826	0	0.465465	0	1.00223	0	0	0	0	0	4.12772	1.27751	0	0	0	0	0	0	0	0	0	0	1.3252	0	0	1.42547	0	0	0	1.05223	0	0	0	0.389473	0	0	0	0	0	0	0	0	0	0	0	0.369104	0	1.3316	0.890081	0	0	0	0.263016	0	0	0	0	0	0
MSTRG.1821.3~TR	0.210201	0.349099	0	0	0	0.473558	0	0	0	0	0	0	0	0.418603	0	0.687855	0	0.232645	0.662749	0.974226	0.597603	0.573903	0	0	0.684631	0	0.712125	0	0.601555	0	1.17945	0.205795	1.10275	0	0	0.851535	0.309996	0	0	0	0.658593	0	0.196621	0.583723	0	0	0.442873	0	0.298506	0	1.40136	0.647899	0.457643	0	0.373651	0.36113	0.220224	0	0	0	0	0.316901	1.33573	0.349137	0	0.358562	0.416516	0	0.597059	0.334358	0.452371
MSTRG.1823.3~TR	18.2875	20.335	21.4075	18.2377	20.6904	25.2169	20.7421	17.3365	21.7682	19.5614	22.4204	20.0207	21.5098	28.8836	19.8598	17.0981	21.7407	30.8254	34.2973	27.2783	36.0056	39.8862	28.1297	34.4929	31.6642	34.7593	34.004	29.9387	31.8824	34.6551	30.4037	34.9851	22.0551	47.3541	28.6575	19.7982	24.9547	24.7675	28.0264	21.294	19.7578	23.149	24.7743	31.0832	24.9376	22.0702	21.59	35.4607	23.6566	21.0059	21.2206	23.1624	27.6874	23.7106	22.9795	22.0289	20.3707	31.1278	25.6642	21.6385	26.4799	29.1549	26.5662	24.9633	27.9673	37.4697	37.4864	18.5361	24.9272	25.7455	26.4637
MSTRG.1829.1~TR	17.4993	18.8513	20.2808	20.5365	14.512	13.7332	11.9012	19.0362	9.90512	17.5769	19.7736	16.4877	17.9418	10.4651	15.8258	15.4276	13.1061	18.8442	18.3913	19.241	9.11345	13.3432	11.4659	16.2883	18.485	8.30074	23.5001	20.6111	13.0623	12.1152	19.0023	14.0969	21.6875	5.57107	15.9024	20.0111	26.9697	22.9857	15.9882	16.1648	18.5347	18.414	16.1229	16.6361	24.4217	21.1614	18.8221	15.8238	24.3283	12.6487	21.621	19.275	17.3904	26.1635	20.0837	14.0841	15.0854	22.7614	11.7322	14.814	15.3539	22.0246	9.79535	18.3297	14.2029	17.211	17.2854	10.0062	9.40368	13.6251	17.4163
MSTRG.183.2~TR	1275.77	1366.63	1417.55	1392.81	1382.24	1239.3	1175.84	1317.46	1140.13	1398.08	1454.21	1293.46	1217.29	1147.29	1323.78	1294.35	1266.35	1347.36	1403.21	1515.16	1251.53	1239.2	1336.31	1350.65	1466.48	1063.4	1507.21	1454.96	1264.55	1323.65	1357.68	1243.21	1402.09	1359.19	1359.33	1184.48	1422.26	1441.86	1305.2	1201.17	1296.58	1262.54	1128.41	1315.42	1407.17	1237.49	1264.29	1203.76	1450.44	1278.42	1382.14	1212.71	1345.93	1378.81	1337.3	1196.06	1199.01	1398.91	1152.93	1309.46	1289.84	1253.82	1220.86	1344.52	1355.67	1237.22	1357.84	1303.11	1459.36	1446.18	1220.72
MSTRG.1832.1~TR	106.414	76.1908	81.6867	87.8167	91.6702	62.5096	146.101	102.999	116.788	94.4052	87.1905	99.3971	114.991	193.813	79.5945	93.9414	82.8766	107.947	95.6016	83.0527	141.632	145.054	123.526	86.0725	87.8039	142.28	73.705	82.2939	95.9909	108.473	94.6184	104.338	78.663	110.338	89.7825	111.551	81.994	76.2625	142.201	134.914	100.482	97.7257	113.942	125.5	84.9599	100.095	96.4355	117.058	73.6565	100.06	91.2886	102.368	120.703	86.6664	93.4127	85.7684	94.0358	120.328	117.444	89.7164	100.134	117.729	111.608	67.9071	79.5184	109.72	96.84	60.5295	61.1985	77.2366	102.462
MSTRG.1834.2~TR	9.30141	8.98929	8.3095	7.66289	9.77049	12.7861	8.04746	10.1979	6.2195	7.37097	11.2102	10.2459	9.58256	3.76743	11.016	9.82651	8.86587	11.8649	17.2315	13.152	7.32064	5.3086	9.3256	11.6573	15.9177	6.74435	10.5038	11.8852	10.742	7.88896	11.5324	9.87815	13.1105	9.13036	11.9268	8.51535	10.6949	9.26554	0	6.21723	9.2203	7.89171	8.74964	6.27502	11.6949	10.1263	8.85746	6.86335	12.0149	7.90545	11.4111	8.42269	8.69522	15.5346	14.2922	7.04204	12.2224	7.25905	8.92137	9.48764	10.4585	8.55633	6.23341	14.6637	12.5371	17.0317	12.7037	9.18605	10.4485	11.0338	12.6664
MSTRG.1835.2~TR	3380.93	3846.72	3338.73	3572.59	4011.65	4150.26	3809.4	3494.95	2223.7	3199.43	3913.92	3749.18	3450.64	2566.56	3402.86	3676.1	3283.22	2563.51	3665.83	2797.73	2953.35	1903.92	3095.49	3046.39	3389.61	1412.68	2797.23	3078.88	2326.04	3249.41	2567.41	2431.67	2796.58	2328.09	2744	2180.14	2985.57	3305.12	2010.94	2970.13	3355.62	2638.99	2270.88	2265.72	3167.08	2623.75	2659.78	2297.32	2989.62	2446.85	2568.69	2339.24	2771.72	2721	2535.22	2730.32	2301.67	2281.93	1941.56	2786.54	2412.57	2837.37	2210.48	2823.29	3013.55	2255.53	2551.79	2846.36	2805.58	2981.13	2110.76
MSTRG.1835.21~TR	38.7296	32.728	61.4058	50.4218	42.674	24.9802	97.363	54.8422	25.9146	54.1483	61.1891	38.0394	32.1118	51.0696	36.9269	57.092	20.8926	34.7804	8.45005	30.6881	4.03382	23.0996	12.3832	22.1968	13.008	16.0827	32.4017	24.6731	17.3591	5.35322	22.8028	22.1229	11.6402	4.1783	20.0437	57.9043	27.7447	48.1095	29.155	69.1667	29.5426	26.5688	32.8357	9.33956	25.1096	30.1193	32.8833	12.2015	25.2984	6.32436	4.20408	9.71849	2.40263	18.9685	11.3964	13.7229	13.1033	26.4525	18.6982	11.485	19.3593	43.4154	38.2909	11.6961	25.6002	24.2029	2.70735	11.9747	9.7022	7.43946	17.8687
MSTRG.1837.1~GN	0.0525504	0	0	0	0	0	0.566723	0.11331	0	0	0	0.353307	0.611653	0.523254	0	0.39306	0	0	0.331375	0.730669	0	0	0	0	0	0.259398	0.890156	0.300892	0.0859364	0.281748	0.393151	0.205795	0	0	0	0.425767	0.309996	0.53455	0	0.155431	0.282254	0	0.294932	0.291861	0	0	0.442873	0.953243	0.149253	0.22587	0.200194	0	0.343232	0.817608	0.280238	1.44452	0	0.738209	0	0	0.667561	0.633802	0.742072	0	0.613703	0.717123	0	0.49211	1.94044	1.5882	0
MSTRG.1842.1~GN	65.0573	49.1357	56.0539	58.5445	60.3471	59.6683	60.186	66.7398	62.195	50.7463	65.0815	48.9919	62.1847	47.8254	69.6646	62.0053	72.5459	33.8498	41.4218	29.7139	30.7766	23.53	32.4103	33.5347	33.5469	34.889	30.4434	30.2396	30.0777	30.7106	28.9622	32.8243	32.5925	40.8545	35.4492	25.7589	34.5646	28.3312	32.7288	25.4906	39.3274	33.9344	32.4425	29.3321	35.9446	33.4947	31.5547	26.8815	38.2834	33.6546	33.4324	24.7821	35.3529	30.9056	38.9531	33.4045	31.382	21.4081	32.6302	34.6216	31.8204	19.9648	27.6051	33.3425	32.0879	29.9399	26.8653	32.1512	50.0037	32.5999	19.452
MSTRG.1847.4~TR	7.98765	9.77477	8.02783	8.58243	11.9257	9.47115	9.74763	7.36518	8.75336	9.78072	8.87475	8.0083	7.84955	19.465	8.68868	9.62998	9.71391	7.7936	8.61574	9.25514	12.1015	15.7823	13.3004	10.3798	8.72904	11.5432	9.79172	8.57542	9.62487	9.2977	8.64933	10.1868	8.08685	23.9865	8.94512	5.32209	3.09996	8.19644	9.59294	9.48128	5.45691	8.41782	5.21046	11.9663	4.64356	5.97192	8.5253	11.8202	6.71639	10.6159	8.80855	6.64097	8.4664	8.01256	5.69818	9.75051	7.59774	8.61244	9.89905	9.15474	7.45443	7.28872	8.90486	7.33187	8.15349	7.35051	11.0377	8.20183	8.65735	8.19176	8.59505
MSTRG.1850.1~TR	1.52396	3.75281	2.39426	1.53258	1.43684	5.20913	1.81351	2.49283	1.72764	3.68549	0.311395	1.531	1.42719	2.40697	1.55155	2.65316	3.08378	4.07128	4.80493	5.11468	4.93023	4.16079	3.97485	6.54726	2.73852	1.68609	3.73866	2.40713	2.8359	7.60721	3.14521	2.98402	5.63629	5.72582	2.81606	2.12884	3.25496	3.2073	3.38574	4.81835	5.55099	4.20891	4.6206	3.64827	4.29959	2.98596	5.31447	8.96049	4.7761	5.64675	6.00583	2.42962	5.94936	3.761	7.84667	4.87526	7.2674	5.6596	7.45484	5.49284	6.67561	9.50703	5.63975	6.80816	8.4165	9.68116	11.0377	8.36587	10.5978	8.44253	5.42845
MSTRG.1854.15~TRs	8.77591	16.0585	4.78853	8.42918	8.33365	12.4309	6.12061	9.85801	6.79537	9.63897	7.62917	13.0724	3.77186	2.61627	6.36136	7.56641	8.4804	69.2118	100.075	101.076	95.7659	60.1163	88.6696	106.672	72.0574	59.5319	100.766	109.224	69.4366	92.1318	95.7979	79.8484	80.3784	102.91	85.6412	64.5037	99.6638	117.957	68.091	44.4532	43.5612	72.2091	67.5393	50.492	74.4689	86.8525	64.6594	37.9391	103.507	63.6953	70.4684	79.8536	52.9722	56.9055	64.4548	33.224	15.9663	58.1955	18.4538	64.9154	28.7051	39.6126	21.6685	62.3209	71.628	36.2147	34.5708	82.8385	57.6162	16.3835	34.8326
MSTRG.1855.6~TRs	6.6739	10.3857	7.04195	7.66289	9.05207	21.6653	4.19375	7.70511	5.06774	6.23698	7.47348	15.6633	5.09711	1.46511	5.43043	5.8959	4.54858	44.7841	77.376	57.7229	45.119	42.8992	59.3169	57.9672	32.52	13.6184	72.4587	58.8244	39.2729	49.8695	58.0554	43.2169	46.5607	57.5677	48.2042	30.0166	44.4844	67.3533	31.6003	15.5431	14.395	26.4372	24.381	25.6838	32.1609	49.5929	32.3297	7.8166	52.4625	22.587	31.6307	23.1624	21.2804	22.7295	15.5065	5.05582	2.53258	12.3035	2.07758	14.814	7.34317	9.34858	5.49133	18.8534	19.9015	7.35051	6.456	35.76	11.4934	0	7.69031
MSTRG.1860.2~TR	2.04946	1.22185	2.25342	3.21841	3.01736	3.43329	1.47348	2.37952	1.49729	1.4175	3.58104	2.59092	2.03884	1.98836	1.3964	2.2601	2.23574	0.930579	3.47943	1.46134	2.68921	2.72604	3.36333	3.03409	2.39621	1.94549	3.02653	3.6107	1.8906	1.97224	1.57261	1.85215	3.79837	3.40454	3.64431	3.40614	2.16997	3.38549	1.88097	2.79775	3.48113	2.63057	2.26114	3.94013	4.98753	2.59649	1.88221	1.90649	3.3582	3.16218	2.80272	2.26765	4.80525	4.41508	4.95088	5.23639	5.94606	4.06015	4.27737	4.99349	5.00671	3.01056	3.71036	5.06248	5.78635	3.94418	3.74864	4.10092	8.65735	5.09895	4.29753
MSTRG.1867.2~TRs	73.0975	88.5838	98.1648	100.231	67.675	66.0613	79.3412	69.346	60.237	83.6322	97.4666	75.49	84.9178	52.8486	76.6466	92.4674	80.4096	123.069	105.543	125.919	99.0527	82.0681	112.366	136.055	148.565	89.3626	149.724	156.464	124.006	111.009	115.324	112.878	142.868	97.3389	128.213	103.249	124.308	137.736	81.0697	92.1704	110.832	127.846	109.616	91.3526	122.796	129.045	122.786	108.479	131.268	98.7051	123.119	97.9947	113.381	149.459	124.239	97.3245	126.959	114.299	94.8354	115.35	113.374	138.803	91.4233	136.163	116.341	155.616	130.37	88.7438	88.3647	100.474	119.878
MSTRG.1870.2~TR	6.09584	7.33108	6.76027	6.13031	5.89103	7.69531	5.21385	5.89214	5.52844	5.95348	3.58104	4.82853	5.70876	7.4302	6.05105	4.71672	6.55303	16.0525	16.2374	17.0489	29.432	13.6302	14.6764	21.8774	16.7735	21.1409	16.2008	19.2571	17.1873	21.6946	12.3187	17.3897	12.7429	40.0807	12.9207	11.7086	9.91988	12.651	9.59294	10.2584	10.6316	12.6267	11.6006	13.2797	9.28712	9.08771	11.8468	12.0109	9.32833	8.13132	7.0068	8.58466	12.6996	11.7736	10.0886	7.04204	11.1213	13.7799	13.8098	11.3186	9.56837	12.0422	10.8343	12.2198	12.3617	12.3704	21.8671	8.20183	13.7324	8.94407	14.2497
MSTRG.1881.2~TR	8224.87	9106.24	8105.71	8549.33	8852.35	9194.95	7512.02	8730.34	5994.21	7347.44	9454.88	8686.06	8572.11	5858.14	7500.04	8995.18	6866.04	6689	9947.04	7357.35	8622.67	5086.21	7825.4	7828.6	7901.33	5293.93	8045.59	8791.46	6202.63	7987.01	6866.52	6505.79	7922.05	8230.01	7279.83	6608.76	8408.03	8324.55	5586.85	6361.63	7349.33	7333.24	6310.75	6404.9	8231.83	7413.88	6695.13	6297.32	7691.24	6546.84	6744.34	6366.26	7126.19	6510.78	6269.49	6638.83	6031.28	5678.3	5427.13	6204.08	6398.35	6266.4	4797.35	6760.33	7485.34	5508.04	6532.01	7695.94	8491.97	6572.89	5925.16
MSTRG.1886.1~TR	4.72953	4.88738	4.08433	3.52493	5.02893	5.32752	6.12061	3.73924	3.91598	3.68549	6.85069	5.06407	4.79128	4.81393	3.87888	5.30631	4.47148	6.74669	6.13043	8.03736	3.88442	6.02598	4.58636	7.50539	6.84631	5.31766	7.65535	7.37185	7.30459	6.19847	5.24202	6.37964	5.26871	7.58284	7.95122	5.74786	4.95994	3.92004	3.00955	4.50749	5.08057	5.65573	4.52229	4.96164	4.47158	4.02456	4.98232	5.91011	5.37312	3.61392	4.00388	5.02122	4.34761	6.21382	5.23111	4.33356	5.50561	7.13602	3.91074	5.32639	6.56435	5.07042	5.63975	7.33187	6.66307	7.52979	6.24774	6.39743	6.56765	6.26921	6.55938
MSTRG.1887.10~TR	12.7697	14.2258	17.1824	13.6399	12.6442	17.4032	11.4478	13.5973	7.71678	12.6157	16.0368	13.779	12.5389	5.12789	13.1882	17.4912	12.1038	8.14256	11.1011	9.25514	4.63142	3.29994	6.26803	9.90073	11.8099	2.20488	13.5304	8.72586	6.18742	4.50798	8.12513	6.99702	7.8418	6.96383	9.77337	4.25767	11.6249	12.8292	4.32623	5.75094	10.6316	5.78725	3.93242	4.96164	13.2427	7.78947	8.41458	4.57557	12.6865	9.48653	11.2109	6.64097	6.52141	8.01256	5.32453	7.40317	4.07415	3.81408	2.56642	5.99219	4.78419	5.70422	3.26512	5.58618	6.75074	6.63339	4.78993	7.87376	5.52279	6.93792	5.42845
MSTRG.1888.1~TR	7.25195	10.5602	27.3228	18.2377	6.46576	6.03786	4.87382	1.81297	9.32924	11.7652	12.1444	7.89053	17.534	9.20926	11.1712	15.2311	14.0312	25.9399	28.9953	25.3299	27.1909	35.7254	27.3653	29.0634	27.8987	23.3458	32.2237	26.7794	29.1324	23.9486	26.2101	23.5635	29.1617	29.4029	30.4797	8.08958	21.2347	16.3929	19.9383	8.23783	5.64508	17.3618	12.5838	37.0664	32.1609	20.3824	6.97525	16.2051	16.194	36.8168	29.6287	42.9233	41.8743	24.6918	28.6777	36.113	23.3438	27.3137	27.9862	31.2926	29.3727	23.7676	28.7924	22.6939	21.5673	22.5894	21.6588	38.7127	37.3162	31.4296	20.5829
MSTRG.1888.2~TR	0	0	0.845034	0	0	0	0	2.1529	2.07317	1.70099	0	0	0	0.418603	0	0	0	0	1.15981	0	0	0.717378	0	0.798446	0	0	0	0	1.97654	0	0	2.77823	0.245056	0	1.6565	4.68344	0	0	0	0	2.06986	0	0	0	0	2.20702	0.553591	1.90649	0	0	2.80272	0	0	0.327043	0	0	1.43146	0	1.22211	0	2.2252	0	3.1167	1.57111	0	0	0	1.47633	0	1.25384	1.13093
MSTRG.1891.1~GN	0.105101	0.261824	0.281678	0	0.143684	0.236779	0.226689	0.226621	0.230352	0	0	0.117769	0.509711	0.209301	0.155155	0.39306	0	0.232645	0	0.243556	0	0	0.458636	0	0	0.518796	0	0.300892	0.0859364	0.281748	0.13105	0.205795	0.490112	0.154752	0.331301	0.212884	0.154998	0.712734	0.188097	0.310862	0.564508	0.394585	0.393242	0.145931	0.515951	0.129824	0.221436	0.381297	0.0746266	0.22587	0.200194	0	0.686465	0.327043	0.186825	0	0.110112	0.24607	0.366632	0.16645	0.22252	0.475352	0.445243	0.349137	0.526032	0	0	0	0.597059	0.835894	0.452371
MSTRG.1895.4~TR	0.210201	0	0	0	0	0	0.453378	0.453242	0	0	0	0.471076	0	0	0	0	1.07932	0.465289	0	2.19201	0	0	0	0	0	0	0	0	0.859364	0.845245	0	0	0	0.619008	0.828252	0	0	0	0	0.466292	0	0	0	0	0	0	0	0	0.22388	0	0	0	0	0	0.373651	1.80565	0	0.492139	0	0	1.00134	0	0.593658	0	0.350688	0	0	1.47633	0.447794	2.50768	0
MSTRG.1899.1~TR	42.6183	50.6193	35.0689	42.6057	38.9383	66.4165	41.4841	38.4122	33.8617	40.3986	35.0319	42.6324	30.5826	22.9185	38.013	37.1442	46.7193	31.756	19.5511	51.634	37.9478	24.1039	32.8689	45.6711	45.0145	36.8345	49.4927	58.2226	44.4291	39.4448	39.3151	53.0951	24.2606	53.6989	38.7622	31.2939	24.4897	25.4802	22.0073	28.2884	36.1285	28.0156	30.4763	15.0309	22.7018	24.6666	27.5688	22.8778	29.5521	16.4885	19.8192	20.8947	19.6787	30.2515	24.9412	28.5293	31.4921	19.3165	27.0085	33.7893	21.6957	37.8697	29.2376	42.7692	56.5484	35.6769	46.6498	68.0752	35.0772	39.705	56.9988
MSTRG.1901.1~TR	8.46061	8.98929	7.88699	9.8085	7.61523	8.87921	7.59409	8.83821	10.2507	9.49722	7.94057	7.53722	8.66508	7.0116	7.29229	8.156	8.01783	12.6791	12.5922	13.3956	7.32064	7.31726	11.7717	14.0526	15.5754	6.61465	17.269	15.6464	14.1795	10.1429	11.5324	11.1129	12.4979	10.2136	11.7612	7.45093	8.83489	7.84007	6.39529	7.46068	8.84396	7.10254	6.58681	7.5884	9.28712	7.52982	9.63248	5.52881	7.38803	8.80892	7.60738	6.96492	5.60613	10.1383	9.15445	13.1812	11.2314	10.458	8.92137	14.3147	10.3472	13.7852	9.35011	13.0926	13.6768	12.3704	11.4542	12.3028	10.0007	12.2876	8.14268
MSTRG.1905.3~TR	30.1114	35.6954	30.5621	30.8048	32.9036	47.3558	31.8498	38.0723	24.1869	31.8936	34.7205	32.3865	29.971	19.6743	31.031	31.5431	36.2344	22.3339	29.9894	27.0348	26.2945	17.6475	26.9066	34.3332	27.7276	22.5676	25.8145	27.6821	25.9528	29.8653	28.438	31.7953	27.5688	42.0925	25.5101	22.9914	28.8296	32.6076	26.3336	22.382	28.884	27.884	23.7912	27.435	26.1415	31.5473	25.133	34.6981	36.1939	35.2357	31.4305	28.1836	33.6368	23.2201	22.6993	23.1123	20.591	20.7929	20.898	24.6346	23.1421	22.3415	18.1066	26.0107	25.9509	22.9479	22.9084	33.1354	26.2706	21.3989	18.7734
MSTRG.1909.1~TR	12.6121	12.7421	13.8022	12.2606	15.6615	14.7987	14.1681	12.4641	11.1721	15.1672	14.4799	13.3079	13.6602	12.2441	13.964	13.1675	14.3396	23.8461	23.6933	29.4703	25.3981	22.5257	32.2574	27.4665	32.0065	23.6052	28.1289	33.6999	28.1012	20.0041	24.2443	22.4316	23.4029	30.3314	32.1362	13.4117	15.1898	14.9674	16.1763	14.4551	16.5589	11.706	12.5838	12.696	16.1665	13.6316	12.8433	17.5397	22.6865	14.0039	16.2157	17.9792	18.4201	25.6729	27.7436	23.1123	27.6382	17.4709	24.3199	25.1339	22.1408	25.5105	22.4106	30.2003	35.4195	31.3741	31.0304	39.0407	36.8684	31.346	20.3567
MSTRG.1914.1~TR	399.961	330.946	318.155	337.167	437.517	337.055	463.579	411.77	547.085	359.193	335.216	373.563	488.507	689.23	316.206	368.396	420.551	409.571	385.72	347.799	701.586	574.333	568.709	389.642	306.03	576.253	278.085	317.892	424.783	492.778	379.915	447.604	306.933	614.829	349.357	435.773	301.316	295.963	637.648	481.524	474.939	414.972	491.16	647.349	379.224	430.498	460.809	608.169	283.133	517.694	437.224	453.529	617.933	326.389	467.344	452.315	437.476	536.555	526.361	460.899	446.598	356.514	510.546	311.255	435.379	328.263	407.561	425.019	489.14	400.978	364.385
MSTRG.1917.1~GN	0	0.0872747	0	0.153258	0	0	0	0	0	0.14175	0.311395	0	0	0	0	0	0.154189	0.348967	0.331375	0	0	0	0	0	0	0	0	0	0	0	0	0	0.245056	0	0	0	0.309996	0	0.188097	0.155431	0.564508	0.263057	0.294932	0	0.171984	0.259649	0	0	0.22388	0.45174	0	0.32395	0.228822	0.163522	0.0934127	0.36113	0	0.492139	0	0	0.33378	0	0	0	0.0876719	0	0	0	0	0.0835894	0
MSTRG.1919.2~TR	4.46678	5.58558	1.83091	3.37167	4.88524	13.4964	1.92686	3.51262	3.22492	1.84274	4.67092	5.29961	1.83496	1.56976	3.87888	2.75142	4.70277	0.930579	1.15981	2.67912	1.49401	1.00433	1.83454	1.27751	2.05389	2.07518	3.20456	2.40713	2.8359	1.40874	1.70366	2.36664	2.81815	2.63078	1.15955	2.12884	0.929988	1.60365	1.12858	2.48689	3.76339	2.10446	2.7527	1.16745	0.859918	2.33684	2.32508	0.571946	1.86567	0	1.40136	0.971849	0.343232	1.30817	1.58802	1.44452	1.43146	1.35338	0.977684	1.16515	0.890081	1.42605	1.63256	2.44396	2.71783	1.97209	1.45781	1.96844	1.64191	2.00615	2.94041
MSTRG.192.1~TR	6.09584	7.06925	5.49272	5.36402	4.45419	8.05048	4.30709	5.21228	4.26151	5.81173	10.1203	6.12399	3.97574	0	2.63764	9.23692	5.93628	2.55909	1.65687	4.87113	2.53981	7.03031	2.75182	7.82477	5.99052	2.46428	8.72353	6.46918	5.58586	0	7.20778	4.42459	7.96432	5.88057	5.13516	3.61902	5.26993	5.70187	5.831	0	3.6693	3.94585	2.65438	4.66978	7.05133	2.72631	2.4358	5.52881	4.92536	4.96914	7.0068	4.53529	3.77556	4.41508	5.04429	7.04204	4.5146	0	0	3.6619	5.56301	3.32746	3.41353	3.8405	3.59455	6.81267	5.62297	6.39743	2.83603	6.68715	5.65464
MSTRG.1923.1~TR	0.210201	0.0872747	0.422517	0	0	0.355168	0.226689	0	0	0	0	0	0.407769	0.104651	0.31031	0.0982651	0.308378	0	0.165687	0	0	0	0	0	0.171158	0	0	0	0	0	0	0	0	0	0	0	3.40996	0	0	0.621723	0.376339	0	1.57297	8.75584	10.147	1.29824	0	0	0.0746266	29.8148	13.8134	19.113	21.166	0.163522	0.0934127	0.180565	0	1.47642	0.244421	0	0	0	0	0	0	0	0	0	0	0.167179	0
MSTRG.1934.1~TR	19.1283	19.7241	28.3087	18.6974	18.6789	21.902	20.2887	19.9426	17.1612	22.8217	24.9116	20.374	24.4661	16.1162	21.1011	22.3062	21.3552	30.0112	34.96	28.9832	22.1113	21.5213	26.1423	22.0371	31.1507	22.827	31.1555	31.1423	21.9997	21.6946	30.5348	25.9301	32.4699	21.9748	26.8354	16.1792	17.2048	24.2329	17.8692	17.4082	21.8276	24.7274	12.7804	26.1216	18.7462	25.3158	20.4829	8.38854	22.3134	23.2646	21.4208	25.1061	26.2001	29.4339	36.8046	38.2798	37.7685	11.0731	32.508	35.6203	32.3767	33.4331	33.0964	39.8016	30.0715	24.3822	32.4883	33.4635	33.286	35.7763	31.2136
MSTRG.1939.2~TR	88.3897	83.2601	126.051	97.4719	87.3597	78.2554	72.5405	85.2094	83.157	86.609	97.4666	84.5582	93.8887	88.9531	116.832	93.8431	93.5157	150.754	147.13	130.546	117.578	134.867	137.897	140.526	145.484	150.581	151.861	139.614	127.272	130.731	152.674	120.081	150.464	111.886	126.888	112.403	140.893	123.481	91.4151	86.1086	96.4368	116.534	109.125	113.68	138.103	117.231	97.8749	97.0402	128.283	121.518	140.136	138.488	133.632	155.836	148.153	136.507	153.166	134.231	141.153	134.325	144.861	140.07	119.028	142.971	107.398	120.656	124.33	92.5167	110.008	107.245	135.711
MSTRG.1941.2~TRs	136.105	131.872	152.951	138.698	126.873	134.727	109.831	131.893	105.156	130.551	148.38	120.124	143.942	88.7438	146.466	144.548	130.752	95.268	108.36	91.3337	76.9414	60.5467	79.9556	97.7298	98.5869	68.092	104.326	112.082	88.4285	83.1158	96.3221	80.3629	95.3268	85.423	106.679	113.254	135.933	122.947	81.0697	76.3165	93.1438	117.981	100.178	87.1206	123.484	120.347	97.3213	85.0293	124.552	100.964	105.102	109.171	110.978	97.7859	84.3517	81.6154	81.8133	78.8653	76.9926	88.3848	84.7802	78.9084	57.7332	90.6009	88.6363	80.4971	92.05	80.0499	88.514	77.4874	81.8792
MSTRG.1954.2~TR	1.26121	2.61824	6.4786	2.9119	5.74735	1.0655	3.85372	1.24641	2.76422	6.52048	1.24558	0.942152	3.46603	7.0116	2.01702	2.94795	2.69831	0.348967	0	0.730669	0	1.14781	2.9047	1.11782	1.36926	0.389097	1.06819	0.75223	1.20311	2.53574	0	0.308692	0	0	0	1.70307	0.464994	0.53455	0.56429	6.21723	0	2.36751	0.884795	0.437792	1.37587	0	0	0.571946	1.71641	3.16218	1.60155	0	0.343232	2.2893	1.68143	2.52791	1.43146	0.369104	0.366632	1.16515	0.22252	0.475352	3.56195	0	1.57809	3.40633	0	0.49211	0.447794	0.250768	0
MSTRG.1955.2~TR	0.683155	0.349099	0.422517	0.919547	1.14947	0.710336	0	0.793173	1.49729	0.992247	0.62279	1.05992	0.407769	1.15116	1.70671	0.786121	1.07932	0.465289	1.49119	0.974226	2.09161	1.00433	1.83454	0.958135	0.855789	0.129699	0.534094	0.75223	1.11717	1.12699	0.655252	0.514487	1.22528	3.09504	0.496951	1.2773	0.77499	0.890917	0.752387	1.39888	1.12902	1.05223	1.57297	0	0.859918	0.129824	0.332155	0.953243	0.970146	0	0.200194	1.2958	1.71616	0.98113	0.840715	0.180565	0.550561	0.861244	0.122211	0.16645	0.778821	0	0	0.523705	0.964391	0	1.24955	1.14826	1.64191	0.919484	0
MSTRG.1956.1~TR	10.6152	7.85472	10.5629	15.9388	10.3452	15.6274	9.63429	10.9911	5.41326	8.36322	10.7431	11.8947	11.9272	15.1744	13.964	13.5606	12.0267	8.95682	13.5864	4.87113	16.1353	8.60854	12.0774	12.1364	15.0619	10.6353	15.4887	13.3897	14.9529	10.9882	7.46988	9.67235	10.7825	25.5341	10.9329	9.36688	6.66492	8.01825	6.39529	6.99438	8.37353	6.4449	5.70201	7.5884	11.8669	5.8421	7.63956	10.4857	11.5671	10.39	11.0107	7.28886	10.7546	7.03143	10.2754	9.56995	11.5618	8.61244	6.35495	11.485	9.90215	7.76407	8.75645	10.4741	11.9234	17.3902	12.079	7.05358	16.5684	8.44253	7.01175
MSTRG.1961.1~TR	1.20866	0	0.281678	0	0.718418	0	0.340034	0	0.921407	1.98449	0.778487	2.11984	1.12136	1.15116	0	1.08092	2.00446	0.232645	0	0	0.747004	0.717378	0	0	1.36926	0	0	1.20357	0.9453	0	0.655252	1.74926	0	0.309504	0.828252	1.06442	0	0	0.376194	1.70974	1.50535	1.05223	1.67128	2.04303	0.859918	1.94737	0	0	0.373133	0	0	0	0.915286	0	1.02754	0.36113	1.21123	0.984278	0.977684	0.832249	0.556301	0	0.296829	0	0.701375	0	0	0	0.746323	0.167179	0.452371
MSTRG.1961.2~TR	0	0	0	0	0	0.236779	0.453378	0.679863	0	0	0	0	0	0	0.31031	0	0	0	2.15394	0	0	0	0	0	0	0	0.356063	0	0	0	0	0	0.735168	0	0	0	0.309996	1.60365	0	0	0	0	0	0	0	0	0.664309	0	0	0.45174	1.20117	0	0	0	0	0	0	0	0	0	0	0	0	0.349137	0	0	0.416516	0	0	0	0
MSTRG.1968.5~TRs	0	0.261824	1.97175	0	0	0	0	0	0	0.425249	0	0	0	0	0	0.884386	0	0	0	0	0	0	0	0	0	0	0	0.451338	1.20311	0	0	0.308692	0	0	1.82215	0	0	1.60365	0	0.466292	0	0	0.294932	0	0	0	0	0	0	0	0	0	0	0	0.280238	0	1.54157	0.369104	0	0	0.33378	0	0	0	0	0	0	0	0	0	0.678557
MSTRG.1980.1~GN	0.420403	0.261824	0	0.153258	0.287367	0	1.24679	1.24641	0.575879	0.566998	0.155697	0.353307	0.509711	0.732555	0.31031	0.19653	0.308378	0.581612	0.497062	0.243556	0.448202	0.573903	0.458636	15.0108	8.72904	14.9154	4.62881	8.72586	9.36706	30.4288	24.6375	42.8053	20.0946	46.1161	16.565	0	0.619992	0.178183	0.188097	0.466292	0.282254	8.41782	6.39019	6.85874	3.95562	6.23157	5.97878	28.216	8.20893	23.2646	12.6122	26.0779	18.3057	0	0.280238	0.36113	0.110112	0.738209	0.611053	2.16385	2.11394	3.32746	6.53023	1.39655	3.15619	27.9678	39.7773	31.0029	46.4213	27.083	20.8091
MSTRG.1988.1~TR	23.2798	24.9606	27.7453	22.6821	16.9547	22.2572	16.5483	20.1693	18.1978	19.1362	21.3305	26.9691	19.6748	15.593	16.7567	14.0519	18.5027	15.3545	21.8707	18.5103	12.5497	16.7867	10.3958	14.0526	14.5484	13.0996	16.2008	16.3986	17.3591	8.7342	15.2019	14.8172	19.8495	14.5467	16.8963	16.392	26.5047	10.1565	10.7215	13.8333	9.97297	13.942	16.6145	26.2675	23.3898	15.1895	10.6289	13.1548	13.1343	28.0079	28.6278	25.754	26.7721	13.4088	11.6766	13.9035	7.48763	16.6097	11.61	10.4863	8.90081	10.7746	11.8732	8.55385	7.27677	11.2947	9.16335	6.88954	6.41838	8.10817	7.69031
MSTRG.1989.1~TR	46.1392	59.5213	57.744	67.1269	50.7203	60.497	63.6996	42.9447	39.1598	52.4473	57.7637	51.3473	48.8303	42.8021	55.08	53.0631	54.4287	77.7033	84.8319	99.1275	84.4114	60.8337	74.299	100.285	97.0464	67.4435	100.944	97.9403	102.092	95.5127	72.8641	79.1281	94.1016	78.614	90.2794	63.0136	80.909	80.7171	62.4481	59.0637	67.7409	84.3098	72.2583	81.1375	81.1763	72.7017	62.5558	82.9322	76.7161	72.0525	89.8872	79.5296	95.9906	97.6224	76.2248	75.6567	76.6381	76.8968	82.4921	86.221	81.9987	88.5738	72.2778	98.4565	77.9403	104.7	86.6353	68.0752	67.7662	69.7136	73.7365
MSTRG.199.1~TR	0.420403	0	1.12671	1.22606	0	0	0.906757	0	2.53387	1.134	1.24558	0	0.815537	0.837206	1.3964	0	0	0	1.3255	0	1.19521	0	0	0	1.36926	0	1.60228	1.20357	0.687491	0	0	0.823179	0.980225	1.23802	0	0	3.87495	0	1.50477	0	0.752677	0	0.786484	0	0	1.0386	0	0	1.71641	0	5.00486	1.2958	0	0	0	0	0	0.984278	2.68863	0	1.00134	1.2676	3.56195	0	2.01645	0	0	0	1.19412	5.76767	0
MSTRG.199.3~TR	0.683155	0.698198	0.281678	1.0728	0.718418	0.473558	0.226689	0.566552	0.806231	0.283499	0.934184	0.588845	0.713595	0.941856	0.775775	0.687855	0.308378	0.116322	0.662749	0.243556	0.298802	1.57823	0.458636	0	0.171158	0.129699	0.178031	1.05312	0.859364	0	0.13105	0.41159	0.367584	1.08326	0	0.212884	0.929988	0.178183	0	0.621723	0.188169	0.526114	0.589863	1.02151	0.859918	0.778947	0.775027	0	0.597013	0.45174	0.400388	0.485924	1.0297	0.490565	0.653889	0.180565	0.220224	0.492139	0.611053	0	0.890081	1.10915	0.296829	0.523705	0.43836	0.896404	0.208258	0.49211	0.447794	0.417947	0.452371
MSTRG.1994.1~TR	26.9583	27.7534	33.238	32.7972	26.1504	32.9123	24.029	24.7017	35.7045	32.4606	31.2952	28.6179	32.1118	14.2325	36.6166	27.416	39.0098	30.9417	32.4747	15.5876	41.2346	19.7996	35.6207	33.2153	34.2315	24.124	34.7161	32.045	35.9214	34.3733	29.0932	47.5386	30.632	31.5694	36.7744	18.9466	33.1696	30.113	32.1646	20.6723	34.1527	21.8337	22.9064	31.667	38.3524	41.414	27.6795	33.1729	27.4626	39.0755	47.8464	34.8246	42.7896	32.8678	34.0022	37.0158	32.373	33.7115	23.22	20.6398	25.9236	31.0563	28.3472	34.3899	38.5756	20.438	39.569	28.0503	32.8382	27.3337	18.9996
MSTRG.200.1~TR	3.25812	2.09459	0.422517	1.0728	0	4.02524	1.58682	5.4389	0.806231	1.84274	1.08988	1.76654	1.22331	1.36046	2.63764	2.55489	1.00223	0.581612	2.31962	1.21778	0	0	0.917272	0.319378	1.1981	1.68609	1.60228	0.451338	0.773427	0.281748	1.17945	1.64636	0	0.928511	0.993902	0.851535	0.309996	1.0691	0.56429	1.08802	0	1.8414	2.26114	0	0.171984	1.29824	0	0.571946	0.895519	0.67761	0.400388	1.13382	0	0	0	0	0.550561	0.738209	1.22211	0	1.1126	0	0.296829	0.349137	0.613703	0	0.208258	0.820183	1.04485	0.501536	1.13093
MSTRG.2000.1~TR	44.8255	29.4116	44.7868	33.2569	41.9556	30.7812	33.7767	40.5651	29.0243	30.9014	40.637	32.9753	43.5293	33.4882	35.5305	42.5488	38.1618	55.7184	45.564	49.442	40.4876	34.1472	55.3421	48.7052	43.8164	34.1108	42.1934	36.107	42.1088	34.6551	36.0389	31.2808	41.0469	53.3894	40.75	43.6411	46.0344	32.4294	32.3527	27.2004	33.5882	35.6442	30.1813	37.2123	50.9072	31.1579	37.5335	31.457	44.6267	39.7531	43.0418	41.3036	46.794	32.8678	38.7663	31.96	49.11	37.6487	33.6079	50.6007	35.492	26.6197	22.559	42.5947	36.2085	37.8282	44.1507	40.8451	50.1529	29.6742	51.3441
MSTRG.2009.1~TR	0.315302	0.349099	0	0	0.431051	0.591947	0.566723	0.339931	0	0	0	0.353307	0.407769	0.732555	0.465465	0.491325	0	0.814256	0.994124	0.243556	0.448202	0	0.305757	0.159689	0.171158	0.389097	0	0.150446	0.171873	0	0.262101	0.102897	0	0.464256	0.828252	0.212884	0	0.356367	0	0	0.188169	0.263057	0	0.145931	0	0.389473	0.110718	0	0	0	0.200194	0.161975	0.228822	0	0	0.541695	0.220224	0.369104	0.122211	0.16645	0.22252	0	0	0.174568	0.526032	0	0	0.328073	0.149265	0.167179	0
MSTRG.2010.2~TR	1.52396	1.13457	0.563356	0.613031	1.7242	2.95974	2.26689	1.92628	0.230352	1.134	1.24558	0.471076	1.52913	3.87208	1.3964	0.687855	0.770945	0.930579	2.31962	0.243556	1.94221	0.573903	1.07015	1.27751	0.855789	2.46428	0.534094	0.150446	1.80466	0.563497	1.0484	1.33767	0.490112	7.11859	0.496951	0.425767	0.464994	1.0691	0.376194	0.466292	0.282254	1.18376	0.786484	0	0.343967	1.29824	0.221436	1.14389	0.22388	1.58109	0.800777	0.809874	0	0.490565	0.280238	0.180565	0.880897	0.492139	1.09989	0.16645	1.22386	0	0.593658	1.22198	1.31508	0.717123	1.45781	1.64037	0.895588	0.167179	0.452371
MSTRG.2014.1~TR	27.5364	27.8406	41.8292	37.0884	42.0993	31.2548	57.0123	25.9481	46.1855	30.9014	25.6901	28.1468	41.1846	83.6159	35.996	31.6414	58.1293	45.5984	58.819	51.634	131.024	107.033	74.9106	59.5641	44.6722	118.545	40.9472	46.4878	63.6788	66.4926	40.8877	51.0371	36.0233	87.4348	36.7744	34.4871	45.5694	35.1021	71.4768	55.0225	46.8542	58.6617	69.4073	84.202	43.5119	48.4245	42.8479	80.0724	30.5969	82.6684	56.655	81.1494	116.356	36.1383	46.9866	58.6836	46.5774	58.8106	87.2583	53.9297	50.6234	41.1971	68.419	33.8662	47.6935	43.2067	49.3571	41.3372	51.0485	30.7609	43.2014
MSTRG.2016.1~TR	2.31222	1.92004	2.81678	3.52493	4.02314	2.84135	1.70017	2.71945	2.30352	3.40199	3.42534	2.70869	2.34467	1.98836	4.65465	3.04622	2.7754	5.2345	5.46768	8.52447	5.07963	4.59122	6.11515	6.22788	7.35978	6.35525	6.94322	7.5223	5.92961	5.07147	7.86303	3.9101	7.59674	6.03532	7.45426	4.89632	3.87495	3.2073	3.19765	2.33146	3.10479	5.65573	3.04763	4.52385	3.61166	4.8035	3.21083	2.66908	3.58208	3.16218	5.20505	5.99307	2.51704	8.50312	6.81913	7.7643	10.1303	4.79836	8.0659	8.98829	9.12333	6.49647	5.34292	10.4741	6.04936	8.60548	7.49729	7.54569	5.52279	8.60971	10.8569
MSTRG.202.1~TR	644.425	646.531	597.439	707.285	527.032	334.332	810.187	623.207	601.218	732.278	718.388	708.381	617.26	509.335	699.439	787.496	674.963	8.8405	3.9765	21.9201	15.5377	9.61287	9.01984	24.1131	36.1143	17.7688	49.8488	129.534	43.9135	14.6509	22.6717	77.5846	8.94455	109.719	13.0864	608.847	384.705	595.845	392.558	647.991	632.155	621.867	629.777	212.621	332.616	538.382	673.61	461.942	747.087	109.547	298.49	214.131	182.943	11.61	2.61556	3.43074	7.37751	3.93711	2.44421	7.98959	7.89947	17.1127	7.12389	20.4245	66.4553	61.314	122.664	207.342	119.71	44.6367	99.0693
MSTRG.2022.2~TR	0.578054	0	0.563356	0	0	0.473558	0.453378	0	0	0	0	0.471076	0	0	0	0.39306	0	0.465289	0.662749	0	0	0	0	0	0.684631	0	0	0	1.54685	0	0	0	0	0	0	0.851535	0	0	0	0	0	0	0	0	0	0	0	0	0	0	0.800777	0	0.457643	0	0	0	0.440449	0	0	0	0	0	0.593658	0	0	0	0	0	0	0	0
MSTRG.2022.3~TR	49.8703	58.9104	58.0257	64.3683	48.7088	71.0336	44.8844	53.8225	38.9294	58.6843	67.2613	50.0518	44.3448	29.5115	56.9419	57.7799	62.0611	19.6585	46.5581	30.201	23.6053	13.4867	25.3779	39.7626	32.1777	8.94923	35.4282	28.2838	26.5543	27.6114	19.9197	25.5186	29.7743	34.2002	36.7744	22.5657	31.9296	35.4585	20.5026	19.4288	32.5533	22.3598	19.8587	14.8849	28.3773	26.8737	24.8009	15.4425	38.3581	18.9731	22.2216	11.0143	32.7215	27.6352	31.1064	27.6264	21.0314	10.8271	5.98832	40.1144	19.5818	20.2817	13.951	41.8964	21.2166	30.4777	29.7809	30.6749	38.9581	26.3307	17.4163
MSTRG.2024.1~TR	1.26121	0.960022	2.25342	1.68584	3.01736	3.07812	2.38024	1.24641	0.691055	1.134	3.11395	1.76654	1.83496	2.72092	1.24124	3.24275	1.00223	3.95496	5.46768	4.87113	5.37843	4.87817	5.045	4.15192	4.96357	3.11278	1.95834	6.16828	3.7812	5.63497	3.40731	3.9101	2.81815	6.03532	2.65041	4.25767	4.02995	2.31638	3.95003	2.0206	2.16395	3.15668	2.85101	2.91861	2.57975	3.63508	2.87867	3.43168	3.80596	2.93631	2.20214	2.91555	3.31791	3.43395	3.54968	1.98622	1.65168	4.18318	3.4219	4.82704	2.00268	3.80281	3.85877	4.53877	4.20825	5.19914	2.08258	2.62459	3.43309	3.59434	2.48804
MSTRG.2027.2~TR	20.337	12.3057	28.5903	23.4484	16.0926	8.9976	23.5757	18.243	22.2289	16.5847	18.3723	10.9525	22.937	31.7092	22.9629	23.8784	18.1172	0.348967	1.82256	0.487113	1.64341	1.14781	0.611515	1.59689	0.513473	0.259398	0.712125	0.902676	0.171873	1.40874	0.262101	0.41159	0.245056	1.85702	0	0.425767	0	0.53455	0.56429	0	0	0.131528	0.196621	0.729653	1.54785	0.778947	0.110718	0.190649	0.671639	0.22587	0	0.32395	0.114411	0	1.4946	0	0	0.123035	0.244421	0.499349	0	0.316901	0.445243	0.174568	0.964391	0.179281	0	0.98422	0.149265	0.0835894	0
MSTRG.2028.3~TR	5.51779	4.36374	5.21105	4.75099	5.17261	5.20913	6.3473	7.13856	7.1409	4.25249	6.53929	6.35953	5.8107	6.69765	4.96496	5.69937	5.31952	12.3302	13.752	14.1263	23.4559	12.7693	16.8167	13.4139	13.008	21.4003	11.394	14.2924	15.9842	13.5239	11.9256	15.1259	11.5176	21.5105	10.436	8.08958	7.12991	8.19644	8.65245	8.54869	8.93804	10.1277	9.73274	12.4041	8.94315	7.52982	7.75027	12.0109	7.61191	10.1641	7.60738	8.09874	13.9581	12.9182	14.8526	14.0841	19.2696	8.85851	17.7205	13.316	17.4678	15.8451	14.2478	17.4568	21.3919	19.5416	25.1992	16.8958	25.2257	19.2256	23.5233
MSTRG.203.7~TR	18.3926	33.7753	26.6186	2.29887	11.9257	0	14.1681	2.94607	11.6328	17.5769	25.3787	16.3699	13.1505	2.93022	21.2562	35.0806	15.8815	1.62851	0.662749	0	0	0	0	0	0	0	0	0	0	0	2.35891	0	0	0	0	10.2184	0	19.422	1.50477	0	2.91662	8.94394	1.27804	0	1.20389	3.50526	0.885746	3.62232	21.7163	0.903479	3.80369	5.34517	1.25852	0	0	0	0	0	0	0	0.445041	0	0	0	0.43836	0	0	1.96844	0	0.250768	0
MSTRG.2031.1~TR	28.4297	30.2843	36.3365	32.7972	31.1794	33.6226	37.6304	31.8402	26.6056	31.4684	29.5825	26.3803	35.3739	32.965	31.9619	35.3754	32.2255	31.0581	29.3267	36.777	28.5356	29.6995	32.4103	35.1316	32.3488	37.483	33.6479	34.753	31.5386	27.8931	32.2384	30.4576	34.6754	30.4861	37.6026	25.3332	35.6496	35.9931	22.0073	33.2622	29.5426	33.6713	29.9847	35.6071	36.4605	31.4175	28.3439	31.2664	29.3283	39.7531	36.035	35.1485	40.387	37.7735	38.9531	39.7243	36.337	37.0335	38.7407	36.2861	37.3834	42.9401	35.471	39.1033	46.0278	44.4616	40.8186	31.8231	39.5551	35.7763	33.4755
MSTRG.2031.3~TR	1.68161	0.872747	1.83091	1.53258	0	1.30228	0.906757	0.566552	1.95799	0	1.86837	0	0.203884	1.04651	2.01702	0	0.539662	1.39587	1.82256	0	1.04581	2.86951	0.764393	1.11782	0.342315	2.20488	0.356063	1.05312	1.11717	1.69049	1.3105	0.514487	2.20551	0.309504	0	0	0.309996	0	0.376194	0.466292	0.940846	0.526114	1.08142	1.02151	0.687935	0.908771	1.10718	0	0.671639	0.903479	1.20117	2.10567	0	0.327043	0	1.44452	1.43146	1.10731	0	0.832249	1.22386	1.58451	0	0	0.350688	0	0	0	1.19412	1.33743	1.35711
MSTRG.2038.1~TR	1.41886	1.92004	0.563356	0.919547	1.29315	3.3149	1.24679	0.679863	0.691055	2.12624	0.778487	1.41323	1.63107	2.19767	1.55155	1.08092	1.92736	4.88554	10.2726	6.08891	7.17124	6.16945	5.19788	5.9085	4.79242	4.02067	5.34094	5.5665	3.86714	7.04371	6.29042	3.9101	6.61652	4.95206	5.63211	8.51535	11.6249	12.651	14.6716	8.54869	7.90311	8.2863	8.45471	12.1122	11.007	8.56841	6.64309	10.1044	11.0447	14.2298	12.412	13.2819	11.3267	22.2389	12.7975	16.2509	12.9932	19.8086	16.6206	14.4811	19.248	15.8451	20.778	18.1551	11.9234	15.7767	9.57987	20.0125	15.3743	20.563	9.04742
MSTRG.2040.1~GN	0	0.0872747	0.140839	0	0.143684	0.118389	0.226689	0.453242	0.115176	0.425249	0.467092	0	0.101942	0	0	0.0982651	0.231284	0.232645	0.331375	0	0	0	0	0	0.171158	0	0	0.150446	0.171873	0	0.13105	0.102897	0.122528	0	0.16565	0	0.619992	0	0	0.310862	0.282254	0	0.196621	0.291861	0.343967	0	0	0.190649	0.0746266	0	0.200194	0.161975	0	0	0	0	0	0.24607	0	0	0	0.158451	0.148414	0	0.0876719	0.179281	0	0.164037	0	0	0
MSTRG.2041.1~GN	0.420403	1.3964	1.40839	1.22606	1.7242	0.828726	0.906757	0.226621	0.345528	1.134	1.55697	0.706614	0.509711	0.732555	1.24124	0.58959	0.84804	0.116322	0	0	0	0	0	0.159689	0.171158	0.129699	0.178031	0	0.0859364	0	0	0.308692	0	0	0	0	0.619992	0.356367	0.188097	0.155431	0	0	0	0	0	0.259649	0	0	0.22388	0	0.200194	0.32395	0.228822	0.163522	0	0	0	0	0	0	0	0	0	0	0	0	0	0	0	0	0
MSTRG.2049.2~TRs	71.994	73.7471	79.9966	67.7399	58.3356	85.3588	60.0726	74.8982	72.4456	76.8282	66.0157	64.8907	64.1216	50.337	68.8888	58.4677	73.2398	46.2963	56.6651	54.5566	47.3601	31.4212	37.4553	52.5377	56.6532	50.1935	55.3677	61.9837	53.5384	43.671	44.6882	51.6545	48.2761	51.0681	48.2042	67.697	75.7941	70.0261	60.0029	46.9401	66.2356	71.5515	64.9833	66.9822	80.4884	63.8736	57.5735	60.6263	70.4475	63.0177	72.4703	71.5928	81.1172	55.9244	57.262	58.5031	49.4404	49.9521	49.3731	52.5981	52.4035	52.764	48.2347	59.8769	51.2881	49.6608	62.8939	51.5075	53.8846	53.4972	53.606
MSTRG.2058.2~TR	3.10047	0.523648	0	2.29887	0.862102	3.43329	2.0402	4.3058	0.691055	0	0.778487	0	1.63107	4.49998	0.93093	1.67051	1.31061	3.25703	0.828437	0	1.04581	0	2.75182	4.63099	1.02695	0.907893	0	0.902676	0.515618	0	0.786303	1.85215	0.61264	0	0	1.2773	2.16997	4.2764	0	0.777154	1.59944	0.789171	1.8679	0	0	3.11579	0.664309	0	1.19403	0	1.60155	0.971849	0	0.98113	1.68143	0	0.660673	2.09159	0.733263	0.998699	0	0	1.0389	0	0.526032	0	0	0	0	0	0
MSTRG.206.1~TR	6.09584	6.63288	9.29538	7.35637	4.88524	5.09074	5.10051	6.572	4.49186	6.94573	7.78487	3.76861	6.62624	2.40697	7.13713	6.58376	5.93628	11.3996	15.5746	9.98581	6.12543	5.02165	7.79681	7.50539	14.0349	9.07893	9.96975	8.72586	7.99208	11.8334	10.2219	8.12889	14.8259	8.3566	10.6016	0.851535	4.18495	3.74185	2.25716	0.777154	1.12902	2.49904	2.45776	2.33489	4.64356	3.11579	1.66077	2.66908	3.43282	2.93631	2.40233	5.83109	4.00438	8.99369	7.65985	8.48656	8.69886	6.02871	7.94369	9.15474	6.89813	7.28872	3.71036	10.125	5.26032	9.14332	6.03948	3.60881	5.97059	5.09895	5.88083
MSTRG.2070.1~TR	66.3711	54.3721	66.8986	49.5023	56.4677	60.2602	48.2848	68.5528	59.2004	60.3853	60.2549	50.2874	56.374	54.523	69.6646	60.04	63.9885	34.4314	49.2091	37.2641	38.6948	32.7124	36.0794	32.0975	36.2854	26.718	31.1555	35.9566	32.5699	29.8653	31.19	32.9272	31.4897	46.7351	34.6209	31.2939	41.5395	38.844	28.0264	28.9101	37.1634	34.0659	30.7712	30.7914	41.2761	34.014	34.2119	30.8851	38.4327	36.1392	32.2313	33.2048	40.5014	35.4842	36.898	26.1819	28.1887	31.2508	27.253	31.7919	32.0429	27.4119	23.4495	36.1356	33.3153	34.0633	31.447	29.3626	48.6603	31.8476	22.6186
MSTRG.2078.1~TR	14.9243	17.1931	16.9007	16.8584	16.811	18.3504	17.5684	14.7304	17.3916	16.4429	18.528	10.717	14.8836	18.6278	14.7397	16.6068	18.734	18.2626	17.5629	17.5361	23.6053	21.0909	24.6135	21.8774	22.9351	15.3045	18.8713	18.204	22.8591	16.9049	15.9882	15.9491	20.9523	19.344	16.0681	13.8374	18.1348	20.8475	17.493	15.8539	19.7578	15.2573	12.7804	21.7437	20.4661	16.0982	13.9505	9.91373	15.8955	13.1005	14.8144	13.2819	17.7337	20.4402	12.4239	8.12543	14.5348	15.0102	18.576	13.8153	15.3539	10.4577	14.8414	20.9482	17.359	22.9479	8.74684	14.4352	19.1059	18.5569	15.6068
MSTRG.2081.3~TR	21.0727	23.7387	20.4217	23.2952	26.4378	22.0204	19.6086	17.6764	18.8888	26.5072	26.9356	12.9546	22.4273	24.8022	17.6877	19.1617	25.8267	14.7729	22.3678	14.3698	26.5933	16.0693	27.5182	25.0712	22.0793	17.8985	21.0077	17.4517	15.2107	20.5676	17.6918	15.9491	18.7468	28.6291	16.8963	15.1147	16.8948	9.62191	20.8787	13.6779	19.0051	17.3618	19.3672	19.2629	17.3703	17.2667	17.0506	17.5397	19.8507	19.8765	20.0194	14.9017	21.5092	20.4402	17.3748	15.7092	18.2786	11.9344	19.9203	14.6476	19.8043	19.8063	13.5057	20.2499	19.9015	10.219	20.6175	11.9747	21.6434	11.7861	11.7617
MSTRG.2099.12~TR	1.62906	1.3964	1.83091	1.37932	1.86789	2.95974	0.793412	1.92628	0.806231	0.992247	2.33546	2.11984	2.14079	0	2.17217	3.24275	1.3877	2.90806	2.651	2.92268	0.896405	0.573903	0.458636	2.87441	3.08084	0.907893	3.38259	2.25669	1.63279	1.12699	7.33883	2.26374	6.24893	1.39277	6.29471	6.59939	6.66492	6.94915	3.38574	4.81835	5.92733	4.6035	3.14594	1.16745	4.98753	7.14034	3.76442	2.09714	7.0149	2.93631	5.00486	4.53529	3.66114	5.88678	5.51135	9.02825	9.46965	3.32194	3.05526	6.15864	7.34317	5.54577	4.74926	6.80816	6.75074	5.19914	3.54039	7.38165	4.62721	8.19176	6.10701
MSTRG.2099.21~TRs	302.953	340.895	286.748	326.899	362.658	526.951	241.197	324.974	243.482	272.726	326.497	284.177	264.438	198.941	294.019	302.165	356.254	545.086	735.32	550.194	348.851	422.823	362.017	593.884	623.699	362.898	655.155	565.677	674.6	391.63	627.339	560.585	643.64	503.253	675.853	802.358	1050.11	1060.19	712.511	745.446	850.243	807.453	712.26	656.688	766.359	759.862	857.18	611.41	964.847	694.55	708.487	648.223	704.198	885.96	775.139	911.853	811.747	665.864	809.156	832.582	850.806	725.545	726.934	1110.78	1163.41	934.77	752.02	969.457	1072.02	1167.99	734.877
MSTRG.2099.22~TR	1080.86	917.257	724.899	750.963	1189.56	1852.91	776.75	1130.72	950.546	906.205	830.179	1031.19	846.732	844.845	1150.94	946.784	1134.99	1948.98	2769.13	1874.65	1809.09	1813.25	1469.16	2317.41	2035.92	1587.39	1973.12	1676.27	2259.7	1678.38	2295.74	2156.52	1964.62	2761.08	2066.82	2645.5	3002.62	2850.58	3008.61	2529.48	2798.17	2560.33	2290.24	2897.89	2823.97	2616.35	2979.87	2932.75	3093.87	2628.45	2652.57	2348.15	2873.43	2971.35	3055.9	3438.86	3002.54	2532.55	2860.95	3019.57	3110.83	2599.54	2751.75	4021.88	4105.59	3119.31	3096.38	3656.38	4930.36	4100.73	3082.46
MSTRG.2099.24~TR	0.367853	0.349099	0.704195	1.68584	0	0	0.453378	0	0	0	0.934184	0.353307	1.01942	0	0	0	0.462567	0.814256	0	0	0	0	0	0.638757	0	0.518796	2.13638	0	2.49215	0	3.14521	1.95505	0	1.23802	0	4.25767	0	0.53455	0	0	0	3.28821	2.06452	0	0	0	0.442873	0	0.820893	0	0	0.809874	0	0	0	1.98622	2.86292	0.492139	2.93305	1.3316	1.33512	3.01056	0	0	0	0	0	2.46055	0.746323	0.334358	7.01175
MSTRG.2099.25~TRs	64.7946	76.6272	63.8001	67.4334	78.4513	115.548	49.3049	66.6265	44.2275	47.6278	79.7171	80.2007	74.6217	28.465	61.1311	98.4616	72.7772	112.018	144.645	100.102	50.7963	68.0075	76.898	116.413	130.08	82.8777	158.448	117.047	130.022	73.8181	198.279	99.1931	163.33	56.0202	189.835	230.766	246.447	252.486	97.2461	137.245	185.817	189.138	166.047	103.027	163.556	231.996	185.121	94.7524	234.178	141.169	152.548	181.574	133.975	200.968	174.962	260.916	253.368	173.725	195.781	179.266	233.09	135.634	131.198	248.76	263.892	176.95	137.659	261.967	183.745	255.115	221.436
MSTRG.2099.32~TRs	605.065	480.622	394.772	433.873	682.641	1069.89	512.657	625.7	601.333	506.471	436.264	554.221	544.779	548.788	539.629	545.273	739.182	1070.28	1351.35	1021.96	1253.02	1046.37	872.937	1382.75	1088.22	1204.77	987.362	865.215	1362.18	1034.86	1225.19	1334.37	1003.38	1830.1	1160.88	1562.35	1476.05	1479.99	1924.98	1457.79	1827.59	1572.55	1582.9	1747.81	1481.81	1557.11	1746.03	2153.38	1645.74	1764.72	1531.49	1650.04	2032.28	1651.24	1753.73	2122.36	1811.68	1455.87	1955.74	1930.48	1747.9	1343.03	1690.44	2146.67	2402.04	1875.1	1907.44	2590.63	2661.99	2185.28	2047.21
MSTRG.2099.6~TR	0.840806	0	0	0.766289	1.14947	0.473558	0	0	0	0	0	0	0.815537	0	0	0	0.231284	1.51219	0	0	0	0	0	1.11782	0	0.907893	0	0	0	0	1.44156	1.64636	2.08298	0	0	2.98037	2.16997	2.67275	1.31668	0	0.940846	0	2.65438	0.437792	0	0	0.996464	1.33454	1.26865	0	2.40233	0.971849	1.83057	1.96226	1.58802	1.62509	2.64269	1.47642	2.68863	2.3303	2.7815	0	1.33573	1.39655	1.31508	0	0	0	4.03015	1.75538	2.26186
MSTRG.2100.2~GN	0.0525504	0.349099	0	0.153258	0	0	0.453378	0.226621	0.115176	0	0	0.471076	0.305826	0.209301	0	0.0982651	0.0770945	0.116322	0.165687	0	0.298802	0	0.305757	0	0.171158	0.129699	0	0.300892	0	0.281748	0.262101	0.102897	0	0	0.16565	0.212884	0	0.178183	0.188097	0	0	0	0	0	0.171984	0.519298	0	0.381297	0.22388	0.22587	0	0	0.114411	0.327043	0	0.180565	0	0.123035	0	0	0.11126	0	0.296829	0.174568	0	0	0.208258	0	0	0	0
MSTRG.2110.2~TR	52.4978	43.6374	64.0818	46.4371	31.1794	36.8191	26.8627	56.202	34.2072	36.1461	54.9612	40.5126	39.4516	17.4767	53.6836	52.6701	45.8712	7.09566	16.0717	10.7165	10.0099	4.7347	7.49106	14.2123	10.6118	4.28007	13.7084	9.92943	9.10925	4.50798	12.4498	5.96805	12.7429	8.66611	9.27642	20.0111	48.2044	31.5385	16.5525	19.2734	28.6017	26.5688	18.5807	20.2844	33.1928	29.8596	21.4793	17.7303	31.9402	26.8785	36.2352	27.8597	33.1791	12.4276	12.891	10.2922	9.91009	8.73547	6.47716	10.8192	10.2359	8.87323	7.27231	13.4418	10.2576	11.2947	8.74684	7.70972	14.6279	10.3651	10.4045
MSTRG.216.1~TR	19.4436	21.3823	25.4919	22.8354	18.5352	17.0481	15.5282	18.1297	16.2398	22.9634	23.5103	18.0187	19.8787	12.2441	21.5666	20.3409	18.6569	26.2888	23.3619	36.0463	23.3065	20.517	22.3203	32.896	35.0873	24.6428	38.6328	36.107	26.2106	26.7661	24.8996	25.4157	30.9996	28.4743	30.1484	19.3724	30.8446	24.0548	18.9978	16.7865	19.1933	26.7003	21.53	21.16	27.6894	23.628	22.6972	19.4462	27.3133	23.7163	27.2264	24.6202	25.056	27.6352	25.5017	23.2929	26.537	28.0519	32.2636	28.2965	22.8083	32.9577	21.2233	32.1206	34.8058	22.9479	32.28	25.5897	19.8522	24.4917	32.7969
MSTRG.2198.1~TR	2.10201	2.79279	1.54923	2.45212	3.01736	61.9177	2.49358	2.49283	5.06774	0.283499	0.467092	2.00207	0	0.523254	2.17217	3.53754	2.69831	0	0	0	0.149401	0.573903	0.917272	0	0	0	0.356063	0	0.171873	0	0	0	0.735168	6.19008	0.662601	7.66381	0	0.890917	1.50477	15.8539	35.1877	3.94585	14.9432	0	0	0.908771	28.7867	2.09714	8.43281	0	0	0	0.114411	0	0.0934127	0.36113	0.110112	0	0.122211	0.16645	0.11126	0	0	0.872841	0.350688	0	0	1.8044	1.64191	0	1.13093
MSTRG.220.1~TR	0.0525504	0	1.54923	0	0	0	0.113345	0.11331	0.115176	0	0	0	0.407769	0.209301	0	0	0	8.37521	13.4207	12.9085	5.97603	1.43476	6.87954	6.38757	2.05389	8.56014	9.25763	3.46026	3.52339	2.25399	3.40731	1.74926	7.10663	1.85702	7.28861	2.34172	26.9697	2.85093	0.56429	0	0.0940846	8.68088	1.08142	29.9158	36.8045	20.1228	0	7.054	4.4776	31.8477	40.6394	45.029	34.2088	12.1006	13.358	10.1116	12.8831	6.76691	13.0765	12.1508	5.78553	4.91197	3.56195	11.5215	7.71513	5.01986	1.24955	7.54569	8.65735	3.59434	4.7499
MSTRG.220.4~TRs	101.107	150.374	52.2513	79.3875	96.268	114.246	136.467	114.557	109.647	104.044	92.7956	190.668	63.2041	178.953	87.8178	96.5946	152.878	86.6601	69.7544	75.5025	84.8596	161.123	75.5221	134.299	128.539	147.079	123.554	163.535	129.248	142.846	195.134	152.906	112.113	177.81	117.777	76.851	40.6095	66.2842	106.839	143.307	106.033	82.7314	118.956	51.9513	34.7407	40.2456	122.676	55.0975	85.5967	32.2994	32.4315	46.4868	36.0394	60.83	62.0261	67.8925	62.5437	71.3602	70.0266	97.0402	140.522	102.676	174.832	81.3488	94.5103	114.919	152.653	184.377	182.401	195.85	121.688
MSTRG.220.7~TR	0.630604	2.44369	0.281678	1.37932	0	1.30228	0.340034	0.453242	0.921407	1.134	1.24558	0.706614	0	2.09301	0.31031	1.37571	0.231284	0.232645	0	0.243556	0	0	0	0	1.02695	0	1.06819	1.80535	0.859364	0	2.22786	1.13187	0.61264	1.08326	0	0	0.309996	0.53455	1.69287	0.466292	0	0	0.196621	0.145931	0	0	0.775027	0	0.522386	0	0.200194	0	0.686465	0.327043	0.280238	0	1.32135	0	0.122211	0.499349	0	0.158451	0	0.349137	0.263016	1.79281	0.208258	0	1.34338	1.17025	0
MSTRG.2200.1~TR	7.83	9.33839	8.16867	10.2683	7.9026	9.47115	8.16081	7.81842	6.79537	8.36322	7.62917	7.41945	8.15537	6.8023	8.53353	9.23692	7.47817	12.7955	13.5864	11.4472	11.2051	13.0563	10.8544	14.2123	13.5215	10.8947	14.4205	14.1419	13.5779	10.4247	13.105	13.068	12.2528	15.0109	13.749	9.154	8.2149	8.73099	9.78103	9.79214	9.50255	6.05031	6.68512	7.5884	9.80307	7.91929	9.63248	8.19789	9.62683	10.1641	7.80757	8.26071	7.77993	15.5346	11.3964	13.9035	12.8831	10.581	12.3433	14.9805	12.5724	14.2605	11.7247	17.4568	14.8166	17.7488	14.1615	16.2396	14.6279	14.2102	18.5472
MSTRG.221.1~TR	15.2922	16.2331	17.0415	17.6246	15.2305	15.0355	12.1279	15.1836	13.13	20.6954	17.5938	14.3678	11.3156	7.53485	16.9119	14.6415	14.4167	14.424	15.0775	16.5618	7.76884	8.60854	11.6188	12.2961	16.4311	8.17104	19.9395	15.7968	14.5232	10.4247	13.105	13.6854	17.0314	9.43986	21.7002	10.4313	15.3448	13.1856	6.95958	7.14981	11.1961	10.9169	8.15978	8.31805	16.3384	13.3719	10.0754	7.8166	13.8805	10.39	12.412	9.39454	11.3267	14.2264	13.1712	13.3618	14.6449	14.272	11.8544	15.9792	12.1274	12.0422	6.67865	19.5516	11.3974	10.3983	12.4955	12.1387	13.8816	13.4579	12.214
MSTRG.2210.1~TR	0	0	0.704195	0.306516	0	0	0.226689	0.226621	0.230352	0	0.311395	0	0	0	0.31031	0	0.385473	0	0.331375	0.487113	0.298802	0	1.98742	0	0	1.29699	0	0.75223	0.171873	1.40874	0.262101	0	0.245056	0.773759	1.3252	0.425767	0.309996	0	0	0.310862	0.188169	0	0.196621	0	0	0.259649	0	0	0.671639	1.12935	0.400388	0.809874	0.228822	0.327043	0	1.44452	0	0	0.244421	0	0	0	0	0	0	0.896404	0.416516	0	1.04485	0.167179	0.452371
MSTRG.2210.2~TR	25.7497	20.8587	23.5201	24.981	23.4204	31.8468	24.4824	20.1693	33.6313	28.0664	20.7078	21.5517	26.505	32.5464	25.1351	14.838	25.2099	73.1667	49.8719	88.1674	84.8596	77.7638	71.7001	83.9965	72.9132	109.336	83.6747	86.8073	96.9362	73.8181	71.6846	96.7235	51.8294	91.7679	63.7754	50.4534	47.1194	34.5676	55.8648	47.8727	44.502	57.741	61.3458	64.3554	40.0722	53.228	56.0234	56.6227	37.0148	51.0466	56.2546	48.1065	51.4848	49.8741	54.553	46.5858	56.1572	72.7136	59.2721	55.9271	49.2883	51.338	63.0761	54.6399	63.2991	74.4015	64.9765	68.2393	68.5125	39.3706	52.2489
MSTRG.2211.1~TR	4.72953	2.09459	0.563356	0	3.44841	2.84135	6.57398	2.71945	0.460703	0.566998	1.71267	4.35745	4.48545	3.24417	2.63764	3.04622	0.84804	1.27955	9.44418	4.14046	5.67723	2.43909	2.59894	4.95036	1.88274	5.70676	3.02653	1.65491	5.49993	0	2.22786	6.58543	1.34781	14.0824	7.28861	0	3.71995	6.77097	0	1.70974	1.03493	7.62865	3.04763	0	0.687935	0.519298	1.2179	0.762595	2.2388	4.06566	0.800777	3.88739	0.457643	1.79874	3.45627	1.98622	0	2.95284	4.52179	1.83095	3.3378	0	1.63256	2.96766	2.63016	1.97209	0.833032	5.08514	5.52279	2.50768	3.84516
MSTRG.2221.1~TR	13.7682	13.4403	11.408	14.253	13.2189	21.1917	9.86098	14.617	10.1355	11.1982	14.7913	11.6591	11.7233	4.08138	16.4464	13.364	12.8748	6.86302	9.60986	8.03736	5.67723	3.29994	4.73924	10.2201	7.18862	2.98308	7.12125	7.67274	6.44523	4.50798	7.33883	5.96805	3.67584	6.49958	6.29471	5.10921	6.66492	7.84007	4.89052	2.95318	6.49184	6.70795	3.83411	5.10757	6.01943	5.8421	4.53945	4.38492	8.95519	3.61392	4.00388	3.40147	6.407	2.94339	3.26945	1.44452	3.08314	1.59945	1.34432	3.329	2.00268	4.27816	0.445243	4.18964	3.68222	1.61353	3.12387	2.78862	3.13456	3.25999	1.80948
MSTRG.2229.1~TR	71.2583	67.2015	84.6443	73.5637	67.9624	74.4669	45.6779	64.247	57.5879	66.6223	77.8487	56.8825	56.6798	36.9417	85.1801	60.1382	59.1315	84.799	100.738	95.7177	70.6666	38.7384	63.4447	91.0228	99.785	53.0469	105.929	104.56	78.4599	66.2109	72.9951	83.4498	82.0938	83.8755	68.7449	69.6129	97.9588	86.5971	50.7861	45.5412	65.577	66.2904	53.3826	51.8054	80.6603	73.221	69.8632	62.1515	87.0146	57.8227	73.4713	55.0714	60.5233	102.855	86.687	71.8649	71.2426	62.0095	60.372	74.2366	70.7615	77.6407	52.2419	96.7108	83.5513	79.7799	108.086	54.1321	83.5882	73.5587	76.2245
MSTRG.2234.11~TRs	0.367853	0	0	0	0	0	0.226689	0	0	0	0	0.235538	0.101942	0.523254	0.465465	0.19653	0.385473	0.116322	0.331375	0	0	0.860854	0	0	0	0.129699	0	0	0.429682	0	0.262101	0	0.245056	0.309504	0	0	0.309996	0	0	0.777154	0.0940846	0.526114	0	0.437792	0	0.259649	0	0.190649	0	0.67761	0	0	0	0	0	0.36113	0.991009	0.123035	0	0	0	0	0.445243	0	0.0876719	0	0	0.656147	0.895588	0	0.452371
MSTRG.2234.12~TR	0	0.0872747	0.140839	0.153258	0	0.236779	0.226689	0.226621	0.460703	0	0.62279	0.588845	0	0.209301	0.155155	0.19653	0	0.232645	0.331375	0.487113	0	0.286951	0	0.638757	0	0	0	0	0.171873	0	0	0.41159	0	0	0.16565	0	0.154998	0.178183	0.376194	0.310862	0	0	0.196621	0.437792	0	0.259649	0	0	0.22388	0.67761	0	0	0.457643	0.327043	0	0	0	0	0	0	0	0	0.296829	0.349137	0	0.179281	0	0.164037	0.298529	0.334358	0
MSTRG.2234.14~TRs	11.0881	10.5602	9.85873	8.42918	10.7763	12.1941	13.9414	9.40477	13.2452	10.6312	7.62917	10.8348	10.5	16.2209	10.7057	10.9074	10.3307	4.76922	7.7873	5.35824	5.97603	7.60421	6.26803	5.26974	5.81936	8.17104	6.05306	4.96472	8.16395	6.76196	0	8.026	5.75882	8.82086	5.96341	6.81228	6.66492	4.81095	10.7215	6.37266	8.74987	5.39267	7.17667	12.2582	9.80307	6.62105	7.86099	7.054	5.52237	7.67958	8.80855	11.3382	12.6996	6.70439	9.15445	6.68091	5.50561	11.5653	7.57705	6.65799	8.12199	6.97182	9.05328	8.20471	7.89047	7.70907	4.78993	13.451	10.7471	10.6994	8.36887
MSTRG.2234.15~TR	0	0	0	0	0	0	0	0.793173	0	0	2.80255	0	0	0	0	0	0	0	0	0	0	0	0	0	0	0	0	0	0	0	6.68357	0	0	0	0	0	0	0	0	0	0	0	0	0	0	0	0	0	0	0	0	0	0	0.98113	0	0	0	0	0	0	0.778821	0	0	0	0	0	0	0	0	1.5882	0
MSTRG.2242.1~TR	0.683155	0.436374	0.281678	0.766289	0	1.42067	0.906757	0.226621	0.691055	1.27575	0	1.41323	0.917479	1.56976	0	0.19653	0.385473	4.07128	0.994124	0	1.19521	1.72171	0.764393	1.4372	2.05389	2.33458	0.356063	1.35401	1.28905	2.53574	0.655252	1.23477	0.245056	0	0.331301	0.425767	0.309996	2.1382	1.69287	0.777154	0.470423	1.18376	1.17973	1.75117	1.89182	0.649122	2.4358	2.85973	0.970146	1.12935	3.00291	1.2958	2.05939	2.94339	1.30778	1.62509	0.220224	1.47642	1.83316	2.9961	0.445041	0	3.1167	0.872841	1.57809	0.896404	1.87432	3.93688	1.34338	0.417947	0
MSTRG.2242.2~TR	148.665	161.022	105.207	131.495	121.125	210.733	184.865	151.723	86.3819	103.335	131.097	166.408	136.093	63.1044	105.816	141.502	140.466	0	23.5276	2.43556	4.18322	0	0.611515	0	2.22505	0	0	0	0.9453	0	0.917353	1.23477	0	16.868	0	53.4338	42.7795	57.9096	9.40484	42.1217	117.135	56.9518	70.3904	4.52385	33.1928	61.9263	67.7595	48.6154	66.1192	9.7124	14.414	33.3668	51.1416	0	18.9628	30.3349	10.5708	0	2.56642	11.3186	4.67293	0	0	2.61852	0.964391	0	0	30.5108	4.17941	2.08974	4.29753
MSTRG.2242.3~TR	0.210201	0	0.281678	0	0.718418	0	0	0	0	0	0	0	0	0	0.31031	0.19653	0	0	0	0	0	0	0	0	0	0	0	0	0	0	0	0	0	1.54752	0	0	0	0	0	0	0.188169	0	0.196621	0	0.687935	0	0	0	0.298506	0	0	0.485924	0	0	0.840715	0	0	0	0	0	0.33378	0	0	0	0	0	0	0.328073	0	0	0
MSTRG.2242.5~TR	36.7327	53.6739	48.0261	42.9122	54.1687	34.8065	74.354	34.7863	37.5473	49.4706	51.8472	42.2791	46.9953	75.9764	50.1151	44.4158	24.9015	79.2155	63.1269	92.0643	123.704	91.9679	88.3639	102.361	95.506	110.633	95.7808	108.472	85.2489	108.191	86.2312	80.1571	87.1175	97.4937	77.193	85.7921	85.0939	85.1717	100.068	103.206	69.1522	84.8359	91.5271	103.465	83.0681	68.1578	73.074	91.8927	68.8057	93.736	93.0903	91.8397	72.0788	80.6161	53.8057	71.8649	68.1594	94.3677	95.3242	86.7203	73.543	76.5316	63.8182	79.9523	83.0253	74.9394	84.1362	84.6429	76.8713	75.3977	90.4742
MSTRG.2243.1~TR	89.756	85.5292	107.46	85.2113	71.9855	61.5625	65.7398	85.6627	98.7057	108.013	91.083	72.428	82.9809	53.3719	84.7147	66.6237	88.1961	27.1031	22.8648	34.3415	13.5955	30.9907	23.3904	29.3828	29.268	33.3327	37.9207	43.0275	38.2417	23.3851	32.7626	36.9402	37.3711	38.688	30.811	54.7111	120.434	70.5606	64.7053	40.5674	45.7251	74.1821	54.9556	118.35	106.802	90.8771	49.0482	63.6767	81.4176	111.354	135.531	116.46	109.033	15.5346	18.5891	23.8346	20.9213	19.4395	21.0202	21.9714	21.4732	20.757	23.0042	25.3124	29.2824	21.1551	21.8671	61.5138	24.7779	35.9434	31.4398
MSTRG.2243.5~TR	0.367853	0.436374	0.281678	0	0.143684	0	0.340034	0.226621	0.345528	0.566998	0.467092	0.117769	0.101942	0	0.155155	0.294795	0.693851	0	0.994124	0.487113	0.298802	0.143476	1.37591	0.159689	0.171158	0.389097	0.178031	0.150446	0.343745	0	0.524202	0.102897	0.367584	0	0.331301	0	0	0.356367	0.376194	0.466292	0.282254	0	0.0983106	0	0.343967	0	0	0	0	0.45174	0.800777	0.32395	0	0	0.186825	0	0.550561	0.369104	0.488842	0	0.33378	0.316901	0.296829	0.174568	0.613703	1.07568	0.416516	0.49211	0	0	0.226186
MSTRG.2246.2~TR	4.88718	5.58558	3.09846	0.919547	2.29894	0.591947	4.0804	3.62593	1.49729	2.26799	2.17976	2.70869	0.917479	2.09301	3.87888	3.9306	1.15642	1.51219	2.81668	4.62757	2.83862	1.00433	5.80939	7.02632	2.90968	1.03759	2.31441	5.71695	7.47646	1.12699	3.66941	2.46954	3.79837	2.63078	7.45426	0.638651	5.73493	2.49457	1.88097	2.48689	5.64508	2.63057	1.17973	0.583723	3.26769	2.07719	6.53237	1.90649	7.83579	0.903479	3.00291	4.21134	6.86465	7.03143	5.32453	0.72226	0.880897	4.42925	2.56642	2.3303	4.22789	2.37676	2.96829	4.18964	5.34799	4.84058	6.87251	6.06936	3.88088	3.42717	2.03567
MSTRG.225.1~TR	26.2226	16.5822	27.3228	24.368	23.5641	14.3251	18.3618	21.1891	19.9254	17.8604	22.7318	15.7811	22.3253	20.6162	20.1702	20.7339	23.2055	17.0994	19.8825	11.6907	15.9859	9.89982	17.2753	19.003	3.252	8.94923	19.0493	17.9031	15.6404	13.5239	15.9882	13.4796	18.6243	17.7965	14.2459	12.773	17.0498	14.611	10.9096	10.4139	12.7014	14.8627	9.53612	11.2367	18.7462	15.8386	17.7149	9.15114	19.4775	15.8109	16.2157	11.0143	13.0428	17.4968	17.8418	1.26396	13.4337	9.96582	8.0659	14.1482	12.6837	9.66548	11.2795	12.3943	19.2002	1.25497	9.78813	12.7949	4.62721	1.5882	4.97608
MSTRG.2254.2~TR	1.20866	1.3964	0.845034	1.0728	1.29315	1.0655	1.0201	1.58635	1.26693	0.992247	1.24558	1.17769	1.83496	2.82557	1.70671	1.47398	1.69608	1.16322	2.31962	1.70489	1.79281	2.29561	1.68167	2.55503	1.36926	1.29699	0.534094	1.05312	2.32028	1.12699	1.17945	1.33767	2.20551	2.47603	2.15345	0.851535	1.39498	2.1382	1.88097	2.0206	2.16395	2.10446	1.76959	2.04303	2.0638	2.20702	1.99293	2.09714	2.31342	2.03283	0.400388	1.13382	2.86027	3.761	1.96167	1.80565	2.7528	0	2.44421	1.9974	1.78016	1.2676	2.22622	2.44396	1.22741	0	2.91561	2.13248	0	1.75538	2.48804
MSTRG.2258.6~TR	3.46832	4.88738	1.40839	3.9847	2.01157	2.36779	4.0804	2.1529	2.64904	2.69324	2.33546	3.4153	2.75244	2.61627	1.55155	3.04622	3.46925	2.90806	3.64512	3.40979	5.52783	4.30427	3.97485	4.31161	3.42315	7.26315	2.67047	2.55758	4.03901	2.25399	1.3105	5.04197	4.53354	6.03532	4.80386	3.19325	2.16997	3.56367	3.95003	4.66292	3.38705	3.15668	2.55607	5.2535	2.92372	3.37544	4.76088	3.81297	3.80596	3.16218	2.00194	3.72542	4.34761	4.08804	3.08262	1.98622	2.97303	3.69104	5.25505	5.99219	3.67159	3.64436	4.89768	5.06248	4.55894	3.22705	3.12387	5.41321	8.35882	3.9287	3.39278
MSTRG.2264.1~TR	1.52396	2.61824	2.81678	2.45212	2.15525	2.60457	0.793412	1.01979	1.38211	2.97674	2.80255	1.29546	2.14079	1.04651	1.70671	1.27745	1.77317	1.39587	0.662749	1.46134	0.298802	0.143476	1.07015	0.479068	0.513473	0	1.78031	1.80535	0.687491	1.69049	0.786303	0.926076	1.96045	0.928511	1.9878	1.06442	1.85998	1.42547	0.56429	0.621723	0.940846	0.526114	0.491553	0.875584	1.0319	1.0386	0.996464	0.571946	1.26865	2.03283	1.80175	0.647899	1.37293	0.98113	1.12095	0.541695	0.880897	0.492139	0.488842	0.3329	0.22252	1.58451	0.593658	1.39655	1.66577	0.717123	1.04129	1.64037	0.149265	0.835894	0.226186
MSTRG.2268.2~TR	31.4251	30.197	34.6464	28.0462	31.4667	30.0709	21.9888	27.4211	27.8726	29.4839	31.1395	24.8493	33.2331	24.9069	30.7207	33.8032	35.078	33.5008	40.4277	41.6481	33.6152	29.4125	38.0668	36.8882	39.7086	32.0357	36.4964	37.6115	36.0073	37.1908	31.5832	40.7474	39.0865	38.688	42.0752	29.1651	28.0547	31.1821	27.4621	22.0712	29.9189	28.9363	24.7743	32.1048	34.3967	27.393	27.0152	29.3599	29.9999	36.8168	30.4295	24.7821	37.6411	34.9936	36.0573	26.3625	36.0067	29.0362	32.0192	30.7932	30.2628	32.1655	26.5662	37.5322	45.151	37.2904	41.2351	32.9714	39.4059	26.9158	32.5707
MSTRG.2268.3~TR	51.0789	49.9211	40.9842	41.5329	40.3751	39.1869	50.665	48.3836	50.1015	46.7773	37.056	52.525	46.2817	71.6857	42.9779	42.4505	52.5014	29.4295	28.8296	29.7139	44.2226	52.3686	30.27	35.7704	30.1238	41.374	31.5115	31.4432	43.3119	30.1471	37.4804	41.7763	25.7309	53.2346	32.4675	31.081	47.2744	43.4768	69.7839	53.1573	38.6688	40.2477	35.9817	66.5444	36.1166	35.4421	31.7761	49.1874	38.8805	32.977	39.2381	36.6063	41.8743	24.5282	26.6226	31.96	26.9775	41.5858	31.897	31.6255	38.1622	39.9295	50.1641	30.0257	32.1756	38.3661	36.4452	36.2521	38.361	46.5593	35.0588
MSTRG.2269.4~TR	1.31376	0	0.845034	0	0	0	0.340034	0	0.806231	1.134	0	0.706614	0.509711	0.313952	1.55155	0	0.462567	0.814256	1.82256	1.21778	0	0	1.07015	1.11782	1.54042	0	0.890156	1.20357	1.54685	2.25399	0	0.720282	1.22528	0.773759	0	0.425767	1.39498	0	0.376194	0.777154	0.940846	0.657642	0.688174	0	0	0	0.442873	0	0.597013	0.903479	0.600583	0	0.800875	0.817608	0.840715	0.902825	0	0	0	0.998699	0	0.792253	0.593658	1.04741	1.84111	0.717123	0.833032	0	0.746323	1.08666	1.35711
MSTRG.2270.4~TR	0.0525504	0	0	0	0.143684	0	0	0	0	0	0	0	0	0	0	0.0982651	0	0.116322	0	0	0.149401	0	0.152879	0	0	0.259398	0	2.25669	0.0859364	0	0	0.617384	0	0.619008	0	0.212884	0.154998	0.178183	0	0	0.282254	0	0	0	0	0.129824	0.110718	0	0	0.22587	0	0	0	0.163522	0	0.36113	0	0.123035	0	0.16645	0.22252	0	0	0.174568	1.40275	0.179281	2.08258	2.46055	1.94044	0.167179	1.13093
MSTRG.2277.2~TRs	23.963	18.415	17.7457	17.3181	23.7078	28.0583	28.3361	23.7952	28.5636	18.8527	18.2166	22.8472	25.0778	32.2324	20.9459	23.9767	26.5976	15.4709	29.658	17.2925	34.0634	26.9734	26.448	26.0293	24.3044	26.0695	15.1327	16.5491	27.4996	19.4406	15.7261	24.5925	12.1303	40.0807	20.2093	13.4117	12.5548	11.4037	22.7597	17.7191	15.3358	18.0194	16.4179	19.4088	20.638	14.5403	20.1507	24.403	13.2089	18.7472	17.2167	21.7046	28.7171	16.6792	19.8035	17.5148	17.1775	15.3794	14.6653	14.9805	16.1327	16.4789	21.6685	19.3771	19.7262	21.3344	22.0753	20.1765	26.8676	16.8851	15.833
MSTRG.2291.1~TR	480.678	530.456	684.76	559.851	527.175	549.209	334.593	478.057	379.389	610.657	571.877	478.849	424.487	314.894	626.982	499.481	420.396	759.817	805.903	1006.13	456.27	426.41	583.691	824.635	989.121	389.227	1041.48	978.049	705.194	695.637	816.444	675.213	872.645	434.543	749.899	759.356	1066.7	925.841	523.85	527.221	621.994	693.155	513.574	570.443	891.735	710.659	639.84	523.14	832.609	626.111	827.002	601.898	559.926	1014.16	717.597	630.172	705.158	701.668	460.245	792.467	753.343	763.89	558.632	922.07	701.288	677.502	826.368	614.481	498.992	709.005	805.221
MSTRG.233.1~TR	30.5843	14.3131	54.6456	39.3872	20.1157	7.45853	21.8755	30.1406	34.8983	20.1284	27.7141	8.59714	35.17	53.6858	27.6176	31.0518	26.6747	4.1876	11.7638	7.79381	8.06764	6.4564	6.57378	13.5736	4.10779	4.40977	4.98488	5.41605	4.98431	6.19847	5.63517	3.60141	2.57309	9.74937	3.47866	9.79265	14.2598	4.09822	4.70242	2.64232	1.41127	10.2592	10.4209	6.71281	6.70736	6.10175	4.65016	9.15114	4.99998	3.83979	2.00194	3.72542	8.12316	4.74213	2.80238	0.902825	0.660673	2.4607	0.611053	2.16385	2.44772	1.58451	1.0389	0.872841	2.01645	1.79281	3.33213	5.74128	0.895588	0.835894	3.1666
MSTRG.2330.1~TR	15.2922	15.6222	16.7598	16.7051	14.7994	20.7181	14.9615	16.3167	10.9417	14.8837	15.8811	13.0724	15.3933	7.53485	18.6186	17.786	15.8815	15.3545	14.0834	17.5361	8.66525	7.03031	9.93711	16.7674	16.4311	9.85713	17.6251	14.4428	13.7498	10.7064	12.4498	11.4216	17.2765	14.5467	13.4177	10.4313	15.4998	11.5819	7.33578	9.32585	12.6073	10.6538	5.70201	6.71281	12.5548	11.6842	11.0718	5.91011	11.9403	8.58306	11.2109	9.07059	10.5258	17.4968	14.946	11.5562	14.0944	8.98154	11.2434	16.4785	13.1287	10.2993	14.2478	19.2025	13.6768	11.6533	12.079	11.8106	16.2699	18.0553	12.214
MSTRG.2331.1~GN	0.210201	0.174549	0	0	0.143684	0.118389	0.226689	0.226621	0.115176	0.14175	0	0.235538	0.305826	0.313952	0.31031	0.294795	0	0	0.662749	0	0.149401	0.143476	0.152879	0.159689	0	0.129699	0.178031	0.150446	0	0	0	0.102897	0.122528	0	0	0	0	0.178183	0	0	0	0.131528	0	0	0	0.259649	0.110718	0	0	0	0	0.161975	0.114411	0	0	0	0	0	0	0	0.11126	0	0.445243	0	0	0	0	0.328073	0	0	0
MSTRG.2338.2~TR	3.36322	2.09459	2.5351	2.60538	2.72999	7.10336	4.98716	4.19249	4.49186	2.83499	4.04813	4.47522	5.60682	4.60463	5.27527	5.01152	4.08601	4.88554	7.29024	7.30669	14.1931	8.89549	8.10257	8.46353	7.18862	10.2462	4.45078	4.81427	7.82021	8.17071	6.15937	8.43759	7.10663	15.4752	5.79776	5.96074	4.33995	3.2073	6.77149	3.88577	7.71494	5.5242	5.6037	8.90177	6.53538	4.93333	5.86806	10.295	4.62685	9.7124	5.80563	6.47899	10.9834	6.70439	10.3688	9.20882	12.5528	3.56801	9.65463	7.98959	7.56569	5.54577	9.35011	10.2995	13.5015	10.7568	12.079	11.9747	18.3596	8.44253	8.82124
MSTRG.2339.1~TR	0	0	0	0	0.574735	0	0	0	0	0	0	0	0	0	0.93093	0	0	0.930579	0	0	0	0	0	0	0	0	0	0	0	0	0	0	0.980225	0.928511	0	0	1.54998	0	0	0	0.658593	0	0	0	0	0	0	0	0	1.58109	0	0.971849	0.686465	1.63522	0	0	0.550561	0.861244	0.488842	0	0	0	0	0	0	0	0	0	0	0	0
MSTRG.237.1~TR	278.464	245.766	289.424	289.044	252.165	210.023	302.403	270.585	242.1	302.635	282.746	257.796	266.885	241.429	286.261	285.657	195.666	201.005	200.482	216.765	134.162	171.597	174.74	150.108	195.804	124.252	212.035	213.934	182.529	161.442	187.533	175.955	204.499	148.717	214.848	215.438	209.712	218.987	165.337	197.242	180.831	178.484	160.443	164.318	191.246	193.828	191.321	135.933	199.402	153.592	185.78	175.581	147.59	163.358	155.439	166.662	134.337	167.45	134.554	144.978	146.418	175.246	146.188	156.064	164.823	177.847	119.124	167.317	132.696	173.532	156.294
MSTRG.238.1~TR	7.1994	5.06193	7.18279	6.8966	6.46576	6.39303	8.61419	6.79863	5.98914	6.23698	9.34184	7.06614	7.23789	8.89531	8.99899	6.87855	6.24466	16.1688	15.4089	10.7165	8.21704	12.7693	10.7015	10.3798	13.6926	11.8026	13.5304	14.2924	12.4608	12.3969	14.4156	12.1419	13.1105	8.66611	10.6016	12.5601	13.6398	9.26554	14.6716	10.7247	10.7256	8.94394	7.56991	10.3611	11.6949	12.0737	10.9611	9.72308	11.791	10.39	12.2118	10.5284	8.80963	17.1698	13.6383	16.0703	17.3977	15.0102	13.1987	13.6489	16.9115	19.4894	14.693	23.5667	16.307	20.9759	14.7863	12.4668	14.4787	17.5538	21.7138
MSTRG.2381.1~TR	0	0	0.563356	0.766289	0.143684	0.236779	0.226689	0	0.115176	0	0	0.117769	0.101942	0	0.155155	0.294795	0.462567	1.27955	0	0	0	0	0.305757	0.159689	0.342315	0	0.356063	0.300892	0.343745	0.845245	0	0	0.122528	0.309504	0.496951	0.851535	0.464994	0.356367	0	0.155431	0.188169	0.131528	0.0983106	0	0.171984	0.129824	0.442873	0.190649	0	0	0	0	0	0.163522	0	0	0.110112	0	0.122211	0.16645	0	2.05986	0	0.174568	0.43836	0.179281	0.416516	0.656147	0.746323	0	0
MSTRG.2389.2~TR	0.105101	0.261824	0	0.766289	0	0	0.340034	0.793173	0	0	0	0	0.305826	0	0.31031	1.27745	0.616756	0	0	0	0.747004	0	0	0.319378	0.342315	0	0.356063	0.451338	0.171873	0	0	0.205795	0	0.309504	0	0	0.309996	0.53455	0	0.310862	0	0.394585	0	0	0.687935	0.519298	0	0.571946	0.373133	0	0.400388	0	0.228822	0	0.186825	0	0.440449	0	0	0	0.22252	0	0.296829	0	0.175344	0	0	0.820183	1.04485	0	0
MSTRG.239.4~TR	35.8919	32.6407	44.5051	37.2416	34.1967	31.018	33.4366	35.9194	30.752	38.5559	40.7927	28.7356	39.9613	25.0115	47.9429	41.8609	33.0736	15.4709	16.403	20.4587	16.1353	11.4781	13.4533	17.0867	19.8543	15.953	19.7615	16.0977	17.4451	12.3969	18.3471	15.6404	14.9484	16.0942	17.3933	14.4761	24.4897	21.9166	17.493	18.3408	20.2282	20.913	18.9739	17.2198	23.7337	19.6035	19.0435	19.6368	24.5522	20.78	21.2206	16.3595	20.5939	25.3458	24.4741	20.9455	16.6269	20.0547	15.2763	20.8062	18.4692	22.6584	19.2939	30.2003	20.0769	31.0156	27.9066	20.3405	26.7184	22.9871	25.1066
MSTRG.2394.6~TR	0.262752	0.523648	0.563356	0.306516	0.287367	0.591947	0.340034	0.339931	0.230352	0.14175	0.155697	0.706614	0.305826	0.418603	0.155155	0.19653	0.539662	0	0.331375	0	0	0	0	0	0	0	0	0	0	0	0	0	0	0	0	0	0.309996	0	0	0.310862	0.0940846	0.131528	0.393242	0	0.171984	0.259649	0.110718	0.381297	0.149253	0.22587	0	0	0.457643	0.327043	0.0934127	0	0	0	0	0	0	0.158451	0	0	0	0	0	0	0	0	0
MSTRG.2402.1~GN	4.72953	3.05461	4.36601	3.21841	2.01157	3.19651	4.98716	2.60614	4.49186	3.54374	3.73674	3.4153	4.17963	4.91858	2.79279	3.63581	4.54858	1.97748	2.31962	1.46134	2.39041	2.29561	1.37591	1.27751	1.36926	1.81579	1.95834	0.451338	1.54685	1.69049	1.96576	1.64636	1.34781	2.32128	2.15345	1.2773	1.54998	1.42547	1.88097	2.0206	1.97578	1.70987	1.76959	2.04303	1.71984	0.778947	1.66077	2.47843	0.820893	1.80696	0.600583	1.9437	1.37293	0.98113	1.40119	1.98622	1.65168	0.738209	1.71095	0.665799	0.778821	0.792253	1.48414	1.22198	0.964391	0.896404	0	2.13248	1.49265	1.42102	1.13093
MSTRG.2478.2~TRs	32.2134	32.2916	32.9563	30.4983	29.5988	50.1971	36.837	33.9931	25.2235	29.4839	35.8104	29.6778	32.3157	18.3139	35.3753	29.5778	35.078	20.7054	28.0012	23.8685	28.5356	16.3562	19.8742	27.1472	28.5833	19.3252	25.9926	25.7263	20.7107	26.4844	19.0023	25.107	29.1617	36.0572	24.3506	15.1147	19.5298	24.4111	15.2358	12.4345	30.013	21.8337	19.957	15.9064	28.0333	17.5263	20.9257	26.3095	29.4029	20.3283	20.0194	20.5708	26.5433	17.1698	22.3256	24.7374	14.3146	14.6411	21.9979	27.6307	13.5737	13.3098	14.5446	24.7887	27.1783	20.2587	17.4937	25.5897	25.6735	19.8943	23.0709
MSTRG.2479.2~TR	22.8594	18.1531	19.1541	19.1572	19.972	13.97	17.0017	24.4751	19.2344	21.5459	28.6483	20.2563	21.102	11.8255	26.8418	22.7975	26.2892	24.893	22.2021	20.2152	12.4003	17.3606	14.6764	23.4743	27.5564	12.8402	27.2388	15.6464	22.945	19.4406	21.0991	20.1679	23.5254	14.7014	23.3567	13.1988	19.8398	18.5311	18.2454	16.6311	18.4406	19.0716	14.0584	17.6576	22.0139	19.993	17.1613	15.6332	25.9701	16.7144	25.0243	17.0074	14.6446	25.0188	23.9137	27.9876	22.0224	8.73547	18.3316	29.1287	25.0335	28.0457	25.6757	32.4697	25.1618	21.693	24.991	26.5739	19.7029	33.4358	16.2854
MSTRG.2484.1~TR	82.9245	75.0562	81.6867	76.1691	73.8534	89.6208	52.9319	87.9289	84.0784	82.9235	75.6689	70.1904	78.1896	48.5579	84.4043	69.6699	68.9996	114.926	117.141	119.343	84.262	90.3897	86.3765	104.117	117.414	87.1577	137.44	114.941	124.006	83.3975	104.709	105.881	123.141	95.7914	127.054	78.5541	73.0041	72.6988	55.3005	59.8408	68.7759	64.3174	66.6546	66.2525	71.7172	56.6035	63.663	55.0975	71.5669	70.6973	75.8736	72.5647	66.3582	116.264	100.138	104.367	108.35	87.9699	101.19	113.519	98.9103	94.9119	89.9391	120.103	103.541	108.465	86.6353	100.39	100.306	104.069	77.5817
MSTRG.2484.3~TR	2.10201	3.49099	4.78853	6.43683	4.31051	0.710336	7.14071	5.32559	3.22492	11.907	4.67092	2.23761	0.713595	1.77906	3.25826	2.2601	4.85695	1.97748	2.48531	0	2.98802	3.73037	0.917272	0.958135	6.33284	4.02067	0	10.2303	3.52339	0	0.917353	5.55646	0	10.3684	2.3191	0	2.78997	1.0691	3.00955	2.95318	1.78761	1.8414	1.47466	0.729653	2.92372	2.33684	0.775027	2.66908	0.597013	1.35522	0	2.5916	2.05939	2.45282	2.52214	1.26396	2.97303	1.84552	6.11053	1.16515	1.6689	0	1.0389	0	3.76989	4.6613	3.12387	2.78862	7.91103	1.5882	8.82124
MSTRG.2491.1~TR	0	1.3964	0	0	0	1.89423	0	0	0	0	0	0	0	0	0	0	0	2.44277	0	0	0	2.43909	0	0	0	0	0	0	0	0	0	0	0	0	0	0	0	0	0	0	0	0	0	0	0	0	0	0	0	0	0	0	0	0	0	0	1.76179	0	0	0	0	0	0	0	0	0	4.99819	0	0	0	0
MSTRG.2491.3~TR	14.7141	17.5422	10.8446	19.7703	5.17261	17.0481	11.1078	16.2034	11.6328	8.93022	11.0545	17.5476	6.11653	8.89531	11.9469	8.64733	11.6413	4.88554	7.29024	28.009	7.47004	16.4997	3.66909	17.5658	17.2869	14.2669	12.1061	21.5138	10.3124	12.3969	16.1192	11.1129	20.0946	7.73759	11.5955	8.72823	13.7948	7.66189	9.40484	9.79214	15.3358	9.86464	15.828	6.27502	13.5867	3.11579	5.09304	5.71946	7.08953	12.8746	7.40719	11.1763	10.297	13.2452	16.1604	10.4728	11.5618	10.0889	3.91074	5.32639	16.5778	10.6162	3.56195	6.45903	12.3617	8.96404	6.66426	14.7633	7.46323	13.4579	11.3093
MSTRG.250.1~TR	2.62752	4.10191	3.38014	4.59773	2.87367	4.61719	1.81351	3.51262	1.84281	2.12624	3.42534	3.062	4.38351	2.40697	3.41341	4.02887	4.00892	2.0938	4.30787	4.14046	3.43622	2.58256	4.2806	6.22788	4.27894	1.68609	5.697	4.06204	5.24212	6.19847	3.40731	3.18982	4.65607	2.63078	5.46646	1.06442	3.87495	2.49457	3.38574	2.33146	3.10479	2.36751	2.16283	3.06454	4.64356	3.37544	2.65724	1.71584	3.6567	3.61392	5.20505	3.56344	3.77556	7.19495	5.32453	4.51413	6.93707	5.53657	3.4219	7.49024	4.56167	7.28872	4.1556	5.76075	5.611	5.37842	7.28903	4.59303	7.91103	5.68408	7.01175
MSTRG.2502.3~TR	40.5689	41.2809	37.8857	37.2416	49.2835	47.7109	56.6723	43.058	39.1598	35.2956	43.4396	35.9196	47.505	46.3603	41.4264	42.254	46.2567	20.7054	33.8002	16.0747	45.119	21.9518	25.225	28.265	17.8004	29.7011	17.6251	15.7968	19.3357	30.1471	16.1192	21.2998	17.399	51.5324	18.7185	22.1399	23.5597	21.5602	21.0668	25.6461	28.9781	33.0137	30.2797	25.1001	22.3579	23.4982	27.0152	41.9427	22.1641	28.6855	23.0223	24.4582	40.6158	19.9496	27.5568	23.654	21.6921	15.9945	24.4421	30.2939	24.1435	20.2817	19.4423	20.0754	26.2139	18.2866	36.8617	28.5424	35.6743	19.7271	23.7495
MSTRG.2529.1~TR	7.4096	6.80743	6.19692	8.42918	6.46576	7.93209	8.3875	7.81842	4.72221	6.80398	7.78487	7.06614	8.05343	3.66278	5.74074	7.76294	7.24689	7.7936	7.62162	5.11468	7.61944	5.45207	6.11515	6.70695	4.27894	5.83646	7.83338	5.5665	6.44523	6.48021	6.68357	6.48254	6.9841	6.96383	5.30081	3.83191	8.83489	5.16732	3.95003	4.19663	6.1155	6.57642	5.40708	4.96164	6.3634	5.06315	3.98586	5.71946	6.56714	5.19501	6.20602	6.31702	6.407	7.03143	6.81913	7.94486	6.27639	4.30622	7.21042	7.65669	6.67561	4.43661	5.93658	8.37928	7.53979	4.84058	7.70555	7.70972	4.92573	8.02458	7.46412
MSTRG.2534.2~TR	0.315302	1.22185	0.140839	1.0728	0.431051	0.710336	0.906757	0.339931	0	0.708748	0.778487	1.05992	1.22331	0	0.155155	0.58959	0.462567	0.814256	0.994124	0.243556	0.298802	0	0.305757	0.159689	0.513473	2.98308	0.890156	0.75223	0.601555	0	2.75206	1.13187	0.61264	1.23802	0.828252	0.638651	0.309996	0.890917	0.376194	0.932585	0.470423	0.789171	0.196621	0	0	0.129824	0	0.190649	0.373133	0.67761	1.20117	1.61975	0.114411	0	0	0.180565	0.220224	0.492139	0.733263	0	0.778821	0	0.593658	0	0.526032	0.179281	0	1.31229	0	0.585126	0.678557
MSTRG.2535.1~TR	11.3509	4.80011	0	4.13796	11.0636	3.3149	15.8682	9.40477	24.6476	13.7497	0	8.3616	10.2962	27.1045	4.80981	11.104	6.78432	6.04876	4.14218	3.40979	11.3545	7.60421	8.56121	0	6.16168	5.57706	0	3.15936	5.6718	4.50798	7.60093	7.09992	3.18573	3.09504	7.45426	12.773	0	3.92004	14.1073	8.70412	11.2902	0	0	8.46398	6.01943	10.5158	8.30386	8.19789	4.62685	8.13132	5.00486	7.77479	7.09347	4.08804	11.4898	18.0565	10.1303	8.1203	0	6.82444	15.4652	5.22887	11.1311	5.76075	11.0467	0	6.03948	15.9116	5.52279	12.4548	10.6307
MSTRG.2540.2~TR	6.25349	7.50562	8.73202	6.59008	6.32208	5.68269	3.85372	5.09897	3.68563	5.95348	9.18615	5.88845	5.91264	3.55812	6.82682	6.78029	7.0156	8.25889	5.96474	10.4729	4.48202	5.73903	5.19788	6.86663	9.41368	3.63157	8.5455	10.2303	7.39053	4.50798	9.30458	7.30571	8.82202	3.55929	7.28861	7.02516	9.76488	8.73099	7.52387	4.50749	6.30367	8.02324	4.91553	4.96164	9.28712	6.62105	4.98232	5.91011	8.05967	6.32436	7.80757	6.64097	8.00875	7.52199	5.60476	5.77808	6.38651	5.53657	7.21042	6.15864	5.89679	7.60562	4.60085	8.37928	6.75074	5.37842	6.66426	6.23339	3.88088	6.60356	4.7499
MSTRG.2541.5~TR	1.83926	4.80011	3.09846	1.68584	2.58631	2.72296	1.13345	1.47304	0.575879	1.55924	1.24558	3.88638	0	4.91858	4.03403	1.67051	2.00446	0	2.48531	0	2.09161	0	0	0	1.02695	0	3.02653	0	1.97654	0	1.70366	0	0	0	1.9878	2.12884	1.39498	1.60365	3.00955	3.10862	2.16395	0	0	2.18896	0	0	0.996464	1.71584	0.970146	0	0	0	1.0297	1.79874	0	0.72226	0	1.23035	0	3.99479	5.34049	1.58451	2.96829	0	0	1.79281	2.70735	1.14826	2.5375	3.59434	0
MSTRG.2546.4~TR	0	0.349099	0	0	0	0.236779	0.566723	0.339931	0.115176	0.283499	0	0	0.101942	0.104651	0.31031	0	0.154189	0	0	0	0	0	0	0	0	0	0	0.300892	0	0	0	0	0	0	0	0	0	0.356367	0.376194	0.155431	0.470423	0.263057	0	0.145931	0	0	0	0	0	0	0	0	0.228822	0	0.0934127	0.36113	0	0	0	0.3329	0.22252	0	0.296829	0	0.526032	0	0	0.328073	0.298529	0	0
MSTRG.2547.1~TR	1.83926	3.22916	2.39426	3.37167	2.72999	5.09074	2.72027	3.73924	2.53387	2.83499	4.35953	3.4153	2.34467	1.98836	2.79279	1.9653	3.54635	1.97748	4.14218	4.87113	3.28682	3.01299	3.36333	4.63099	4.62126	3.50187	5.34094	4.21249	4.46869	4.78972	4.84887	3.9101	4.77859	5.26156	5.13516	6.17363	3.25496	4.2764	4.13813	6.99438	6.20959	4.47197	4.42397	4.08606	2.92372	3.63508	4.31801	3.43168	5.29849	2.71044	5.20505	6.47899	4.46202	7.52199	10.7425	10.2922	11.2314	11.3192	8.0659	7.65669	10.4585	10.1408	11.4279	10.8232	11.8357	8.06763	10.4129	15.2554	12.6875	13.4579	8.82124
MSTRG.2553.1~TR	106.52	133.618	75.6306	116.016	143.109	160.418	130.233	98.3535	133.374	62.5115	81.5854	128.722	98.5781	109.36	97.1271	104.652	120.113	149.242	195.014	163.67	329.279	178.053	199.507	207.277	143.944	277.556	170.554	188.96	165.342	190.18	126.071	181.202	147.891	284.434	156.043	183.931	144.303	153.95	187.344	181.854	223.451	192.952	228.375	157.459	137.587	153.063	168.07	188.17	118.059	128.52	127.924	156.954	195.986	158.289	196.821	252.972	216.26	153.917	282.184	193.248	185.916	170.968	198.727	177.71	218.829	185.018	228.043	283.455	274.349	183.73	225.055
MSTRG.2555.1~TR	3.20557	3.31644	3.52098	3.52493	3.16104	7.10336	2.15355	2.60614	1.84281	3.26024	3.58104	3.17976	2.75244	2.72092	4.65465	2.84969	3.31506	3.48967	6.62749	2.43556	3.58562	2.58256	2.59894	4.15192	3.08084	2.46428	4.45078	4.06204	2.49215	6.48021	1.96576	2.26374	2.45056	4.79731	3.31301	1.70307	3.87495	3.02912	2.44526	1.55431	2.35212	2.49904	2.16283	3.64827	4.81554	3.50526	1.99293	2.85973	2.5373	4.06566	5.60544	2.91555	3.43232	2.61635	4.76405	3.43074	4.07415	2.58373	3.78853	2.9961	2.67024	2.37676	1.92939	4.71334	2.36714	1.61353	2.08258	3.77284	1.79118	2.75845	3.39278
MSTRG.256.1~TR	2.41732	2.35642	1.54923	3.9847	2.29894	2.13101	0.906757	2.60614	0.230352	3.11849	3.11395	2.47315	2.85438	1.04651	1.86186	3.24275	1.92736	0.930579	0.331375	0	0	0.286951	0	0.958135	1.02695	0.259398	0.356063	1.50446	0.343745	0	1.17945	0.823179	0.61264	0	1.3252	2.34172	3.40996	1.42547	1.31668	0.621723	3.76339	2.10446	1.57297	2.77268	2.23579	2.85614	1.43934	2.28778	4.62685	4.74327	4.60447	4.53529	2.51704	0.98113	1.02754	0	0.550561	0.492139	0.611053	0.3329	0.556301	1.2676	0.296829	0.349137	0.263016	1.07568	1.24955	0	0.298529	1.33743	0.452371
MSTRG.2560.1~GN	1.31376	1.65822	1.54923	1.37932	2.58631	3.3149	2.72027	2.1529	1.72764	2.26799	1.55697	2.23761	1.22331	2.09301	1.3964	1.86704	1.61898	2.0938	2.31962	3.16623	2.68921	3.15646	1.37591	1.4372	3.76547	1.94549	2.8485	2.85847	3.26558	1.40874	2.35891	2.77823	2.20551	1.85702	3.31301	0.851535	1.23998	1.0691	3.76194	1.86517	1.50535	1.44681	1.37635	2.33489	2.23579	1.68772	0.996464	2.47843	2.01492	1.35522	1.80175	1.61975	1.37293	2.45282	2.14849	3.25017	3.19325	2.95284	1.83316	2.6632	2.7815	3.16901	4.30402	4.01507	3.41921	3.58562	2.08258	4.9211	4.17941	3.59434	3.61897
MSTRG.2567.2~TR	0	1.0473	0.563356	0	0	0	0.340034	0	0	0	0.62279	0	0	2.72092	0	1.08092	0	0	0.497062	0	0	0	0	0	0	0	0	0	0	0	0.393151	0	0	0	0	0	2.16997	0	0	0	0.282254	0.657642	0	0	0	0.519298	0.664309	0	0	0	0	0.485924	0	0.817608	0	0	0	0	0	0	0	0	0	0.523705	0	0.537842	0	0	0	0.585126	0
MSTRG.2568.3~TRs	143.095	150.462	166.613	146.361	138.511	141.594	164.463	155.915	115.867	151.53	147.445	143.56	160.763	143.685	131.416	156.733	141.7	234.622	210.092	238.198	249.499	234.726	216.323	271.312	254.512	256.415	247.642	271.254	261.332	237.232	248.734	274.53	214.914	258.59	247.316	282.709	274.347	257.653	277.631	268.895	284.606	280.945	262.981	297.699	290.136	298.986	279.121	392.927	284.85	259.299	291.283	297.386	303.303	391.471	412.417	390.923	339.916	493.862	361.865	376.509	387.408	421.795	385.581	406.569	466.678	433.68	552.509	380.073	439.883	388.189	473.633
MSTRG.2569.2~TR	17.5518	13.353	17.1824	22.0691	15.3742	15.7458	20.5154	15.7501	18.5433	12.7575	16.971	17.5476	24.7719	24.8022	18.3083	20.3409	20.8926	25.9399	26.1786	14.8569	25.8463	23.2431	24.7663	19.8015	20.0255	24.7725	17.6251	19.7084	21.3982	23.3851	23.9822	20.8882	19.727	21.5105	23.688	21.927	22.4747	18.7093	22.5716	20.8277	24.1798	21.5707	21.2351	20.1384	20.81	22.9789	20.9257	22.8778	23.0596	18.2955	20.0194	26.5639	23.683	21.5849	28.5843	33.4045	30.9415	20.9159	28.9639	27.1313	27.2587	21.8662	23.7463	27.0581	26.0386	21.3344	23.1166	24.4415	27.3154	24.4917	26.2375
MSTRG.2584.1~TR	0.210201	0.436374	0	0	0	1.77584	0.453378	0	0	0	0.62279	0.235538	0	0	0	0	0.84804	1.27955	0	0	1.19521	1.57823	0.458636	0.479068	0	0	2.67047	2.40713	1.46092	0	0.524202	0.41159	0.490112	0	0.828252	1.06442	0	0	0	0.777154	0	0	1.47466	0.875584	0.687935	2.33684	0.553591	0.571946	0.298506	0	0.800777	0	0.915286	0	0	0	0	0.738209	0	0	1.00134	0.633802	0	0.872841	0.263016	0	0.833032	0	0	1.50461	0
MSTRG.2586.2~TR	11.2983	12.9167	6.19692	10.5748	13.9373	14.7987	11.5611	10.8778	13.9363	9.78072	10.5874	11.3058	12.1311	12.5581	10.7057	11.0057	14.1854	8.25889	8.61574	8.28092	13.2967	12.1954	10.8544	11.0186	7.01747	13.0996	7.83338	10.0799	10.742	9.8612	9.43563	11.2158	7.47421	19.4987	8.94512	9.79265	6.97491	7.12734	11.0977	9.94757	12.6073	7.10254	10.8142	9.63143	6.19141	8.69824	10.6289	9.53243	9.77609	16.0368	11.8115	12.3101	12.4708	7.52199	8.12691	11.5562	10.9011	7.99726	13.1987	8.98829	9.23459	9.34858	9.35011	7.85557	12.7124	6.63339	10.8294	11.9747	11.0456	11.0338	11.0831
MSTRG.2587.1~TR	92.4361	118.344	126.755	119.848	101.872	117.797	136.354	101.3	88.455	115.951	128.139	99.9859	135.583	81.7322	130.02	134.132	108.164	128.885	127.414	133.225	106.373	119.946	103.652	142.922	142.232	153.045	150.258	123.065	109.741	114.39	121.746	114.731	148.259	101.053	131.526	61.3105	93.7738	93.5463	54.1719	59.6854	64.5421	105.486	89.7575	71.506	90.1194	106.456	65.8773	86.5545	88.4325	79.5062	104.702	117.918	90.4989	104.327	106.677	140.48	123.436	98.5509	143.353	133.16	116.378	117.57	96.9146	120.452	92.4062	96.8116	83.3032	116.302	71.3485	90.3602	96.8074
MSTRG.2589.1~TR	41.8826	42.241	51.6879	52.7207	36.9267	37.2927	33.7767	38.9788	36.9714	51.1716	46.3978	41.9258	41.1846	27.4185	49.1841	43.3349	49.5718	52.8103	48.5464	62.3504	52.1409	36.5863	40.0542	53.0168	55.2839	61.3476	58.7503	60.0279	52.7649	48.7425	53.9928	52.7864	48.3986	60.6627	44.063	26.8233	38.5945	37.5967	32.7288	24.8689	27.6609	35.2496	33.229	26.5594	37.3205	28.3017	27.126	36.6045	32.0148	36.5909	35.8348	42.2754	32.4927	46.4401	37.6453	49.2943	54.8359	34.2037	61.2275	64.2496	47.7306	57.2006	40.0719	59.7023	59.0032	48.2265	57.0627	59.3813	59.8551	66.2864	54.2845
MSTRG.2589.2~TR	21.8084	23.1278	25.0694	17.7779	19.8283	25.4537	28.1095	19.716	17.8523	18.7109	23.666	16.6054	22.7331	6.69765	24.98	26.9246	31.3004	21.1707	26.0129	20.4587	28.5356	19.5127	31.6459	40.5611	33.5469	24.7725	33.6479	25.2749	29.1324	26.2026	29.2243	30.8692	32.9601	45.1875	31.4736	15.9663	20.4597	13.1856	5.831	10.103	19.7578	19.4662	15.0415	11.5285	16.6824	21.2912	17.9363	14.2987	24.2536	10.39	11.8115	29.4794	21.3948	29.5974	35.1232	44.419	31.8224	17.1018	30.186	37.7841	25.4786	20.9155	18.4034	38.5796	39.1017	36.0354	32.28	42.4855	29.4051	28.9219	34.3802
MSTRG.2594.3~TR	0.840806	0.872747	0.704195	0.459773	1.29315	1.42067	0.793412	1.69966	0.691055	0.283499	1.24558	0.942152	1.01942	0.523254	0.465465	1.47398	1.15642	1.97748	1.98825	0.974226	1.64341	1.29128	0.917272	0.958135	1.36926	1.81579	2.13638	1.9558	1.71873	1.69049	1.44156	0.41159	2.20551	0.773759	2.48475	0.851535	0.309996	1.24728	0.188097	1.08802	0.658593	0.789171	0.884795	0.291861	0.515951	0.908771	1.32862	0.190649	0.970146	0.67761	0.400388	0.809874	1.60175	1.47169	1.12095	1.62509	1.87191	1.59945	3.17747	2.3303	3.56033	1.58451	2.37463	1.39655	2.01645	0.717123	0.624774	1.47633	0.597059	1.75538	1.35711
MSTRG.2601.2~TR	0.735705	0.698198	0	0	9.6268	4.26202	1.81351	4.19249	0	5.24473	2.17976	8.71491	2.03884	1.77906	0	1.76877	6.39885	7.67727	5.79906	1.94845	0	0	8.25545	4.31161	2.56737	6.48495	0.890156	0	8.33583	0	1.83471	3.18982	1.96045	2.01177	1.3252	1.49019	0	0	6.39529	3.57491	6.68001	2.10446	3.24425	3.06454	2.40777	1.0386	4.53945	0	0	3.83979	3.6035	1.45777	0	0.98113	3.17603	6.31978	1.43146	0	4.76621	0	1.44638	3.96126	3.85877	7.1573	3.15619	6.09555	0	7.70972	4.62721	5.5169	1.13093
MSTRG.2601.3~TR	2.36477	1.65822	0	0	2.15525	0.355168	3.51368	2.26621	1.84281	0	2.02407	1.29546	0.305826	2.30232	1.24124	1.86704	0.308378	1.0469	0	3.8969	0	4.01732	1.98742	1.91627	3.59431	1.68609	2.13638	1.20357	2.06247	1.40874	5.63517	2.36664	2.69562	0.464256	1.6565	0.425767	1.08499	0.53455	1.88097	1.70974	1.03493	0.920699	1.76959	1.02151	1.71984	0	2.10365	0.762595	0	1.80696	0.800777	2.10567	0	0.490565	1.68143	1.26396	2.53258	1.96856	2.07758	1.49805	4.22789	2.53521	2.0778	0	2.8055	2.15137	4.58168	2.29651	3.88088	1.75538	4.29753
MSTRG.2609.1~TR	4.93973	4.88738	6.33776	4.29122	5.3163	7.69531	8.3875	4.53242	2.99457	5.81173	6.2279	4.82853	4.99517	3.24417	6.98198	6.48549	5.47371	3.72231	7.45593	6.57602	5.52783	5.16512	4.89212	7.82477	7.35978	6.87405	9.61369	9.02676	7.04678	5.63497	5.50412	4.52748	4.65607	8.20185	5.13516	2.76749	5.26993	4.81095	3.57384	4.19663	4.70423	6.83948	5.11215	3.06454	5.50348	5.58245	3.54298	5.71946	5.74625	4.74327	5.80563	4.37332	5.2629	4.74213	4.3904	5.59752	5.06516	3.81408	5.01063	5.49284	3.89411	3.96126	4.60085	6.45903	6.13703	8.24692	8.12206	8.20183	5.22426	4.93178	5.88083
MSTRG.2609.5~TR	0.210201	0.436374	0	0	0.431051	0.591947	0.340034	0	0.230352	0.566998	0	0.117769	0.509711	0.523254	0.155155	0	0.0770945	0.697934	0	0	0.298802	0	1.37591	0.159689	0	0.259398	0	0.300892	0.515618	0	0	0.205795	0	0.309504	0.16565	0	0.154998	0.178183	0.188097	0.621723	0.282254	0.131528	0	0	0.171984	0.129824	0.110718	0.381297	0.22388	0.22587	0.400388	0.647899	0.457643	0	0.280238	0.180565	0.110112	0.123035	0.244421	0.16645	0.445041	0.316901	0	0	0.526032	0	0.416516	0.820183	0.895588	0.334358	0
MSTRG.2616.5~TR	2.25967	1.22185	0.845034	1.37932	1.00579	1.89423	2.72027	2.60614	1.72764	2.83499	1.86837	2.35538	2.34467	2.93022	1.70671	1.67051	2.46702	1.86116	3.14806	1.94845	3.43622	3.87384	2.29318	2.71472	2.39621	2.59398	3.56063	2.25669	1.63279	4.22623	3.14521	2.26374	1.47034	4.4878	2.3191	4.68344	2.63497	3.38549	3.57384	5.12922	3.48113	1.44681	2.7527	5.39944	2.40777	4.15438	3.76442	8.19789	4.17909	2.71044	1.80175	2.42962	3.43232	6.70439	5.51135	5.05582	4.73482	7.99726	5.49947	5.15994	6.89813	6.97182	6.23341	3.66593	6.48772	9.86044	8.74684	4.9211	8.80662	9.02766	7.46412
MSTRG.2616.7~TR	0.998457	3.14189	0	1.99235	6.03471	0.710336	0.453378	2.03959	1.15176	0	0.778487	1.8843	0	1.25581	0	1.57224	0	0.697934	1.15981	0.974226	0	1.86518	3.97485	3.03409	0	1.55639	0	0	0.601555	0	0	1.33767	1.47034	0.773759	0	3.83191	0	0	3.00955	1.24345	0.564508	0.789171	0.589863	2.33489	1.71984	2.59649	0	2.28778	0	0	2.40233	5.34517	1.83057	0.654086	2.42873	2.88904	0	0	1.09989	1.9974	0	1.10915	0.445243	0	1.92878	0	7.70555	1.96844	2.23897	0.417947	0
MSTRG.2621.1~TR	0.420403	0.349099	0.140839	0.459773	0	0.355168	1.0201	0.566552	0.460703	0.425249	0.467092	0	0.407769	0.104651	0	0.687855	0.0770945	0.348967	0.165687	1.70489	0.149401	0.286951	0.611515	0.319378	0.171158	0.129699	0.712125	0.902676	0.343745	0	0.786303	1.13187	0.980225	0.154752	0.993902	0.425767	0.154998	0.53455	0.56429	0.310862	0.376339	0.131528	0.0983106	0	0.343967	0.389473	0.442873	0.381297	0.44776	0.67761	0	0	1.0297	0.654086	0.747302	0.72226	0.330336	0.492139	0.488842	0.998699	0.778821	0	0.890486	0	0.876719	0.179281	0.833032	0.656147	0.149265	1.00307	0.678557
MSTRG.2621.5~TR	16.9738	19.0259	20.4217	18.5442	14.7994	12.6677	19.722	16.6566	17.7371	18.1439	18.9951	17.3121	18.8593	24.8022	16.4464	18.9652	16.8837	42.4576	25.1845	33.6108	31.3742	48.4948	34.8563	27.7859	33.7181	29.0526	38.6328	42.8771	41.6791	24.2304	34.2042	40.7474	28.7941	23.058	31.8049	24.4816	40.6095	34.924	33.105	32.485	24.8383	25.1219	30.083	38.6716	32.3329	24.1473	29.7832	31.2664	25.8208	24.3939	24.4237	21.7046	29.518	41.0439	25.128	21.3067	23.3438	48.1066	32.0192	20.8062	25.0335	51.1795	27.9019	27.7564	36.2962	36.394	32.9048	18.2081	23.4346	27.5009	28.7256
MSTRG.2622.1~GN	0.157651	0	0	0.153258	0.143684	0	0	0	0	0	0.155697	0	0.101942	0.104651	0	0	0.231284	0	0.165687	0	0.149401	0.143476	0	0.319378	0.171158	0	0.712125	0.150446	0.0859364	0.281748	0.13105	0	0.367584	0	0	0.212884	0	0.178183	0	0	0.188169	0	0	0	0.515951	0.129824	0	0	0.149253	0	0.200194	0	0	0.163522	0.0934127	0.180565	0.220224	0.492139	0.122211	0.16645	0.11126	0	0	0.174568	0.175344	0.358562	0	0.328073	0.298529	0.668715	0.226186
MSTRG.2624.11~TR	2.78517	3.92736	3.66182	2.29887	2.01157	1.89423	1.92686	1.47304	1.26693	1.70099	2.17976	0	2.03884	1.36046	2.32733	1.67051	3.23797	4.30393	2.81668	4.38402	4.78083	2.00866	3.36333	5.42943	5.99052	4.02067	4.98488	5.86739	5.58586	5.63497	4.45572	5.65936	5.51376	2.16653	6.12906	3.83191	6.50992	3.74185	1.69287	3.88577	3.6693	4.34044	5.70201	3.35641	4.47158	3.50526	4.53945	3.62232	4.85073	4.06566	4.60447	4.53529	4.80525	6.21382	5.79159	0.902825	2.7528	2.33766	5.7439	5.15994	3.3378	5.70422	3.56195	5.76075	7.27677	3.7649	3.74864	4.9211	4.32868	4.84819	3.39278
MSTRG.2624.3~TR	21.9135	11.2584	24.6468	22.8354	15.9489	5.20913	17.9084	19.716	15.3184	13.7497	17.4381	12.7191	17.534	10.6744	18.4634	23.5836	18.3485	0.465289	2.31962	1.46134	0.896405	1.00433	0.458636	2.07596	1.1981	0.778194	0.534094	1.20357	0.257809	0	0	0.926076	0	0	0.496951	6.17363	6.81992	3.02912	3.38574	1.24345	1.31719	8.41782	7.37329	1.8971	3.43967	4.02456	4.42873	3.05038	3.6567	2.2587	1.20117	0	1.37293	0.490565	0.186825	1.26396	0	0	0	0	0.22252	0.316901	0.445243	0	0.350688	0	1.45781	0.656147	1.34338	0.501536	1.13093
MSTRG.2624.9~TR	3.57342	3.40371	3.09846	5.05751	3.59209	2.95974	4.42044	3.62593	2.41869	2.97674	2.80255	3.29753	4.5874	3.76743	3.87888	4.2254	3.08378	6.63037	9.1128	7.79381	4.33262	4.01732	6.11515	9.42166	10.0983	4.02067	8.36747	7.2214	7.64834	5.35322	9.17353	7.09992	6.24893	3.8688	5.96341	8.94111	6.81992	6.77097	4.89052	3.57491	3.95156	6.18184	4.32566	3.7942	7.56728	10.2561	5.09304	3.62232	7.31341	6.7761	6.60641	5.02122	7.77993	8.3396	8.12691	8.48656	6.82695	6.76691	5.98832	5.32639	7.00939	6.97182	6.82706	6.10989	7.36444	9.68116	10.4129	5.08514	7.46323	6.01844	9.27361
MSTRG.2628.9~TR	0.472953	0.0872747	0	0.306516	0.287367	0.473558	0.680067	0.11331	0.230352	0.14175	0.311395	0.706614	0.713595	0.209301	0.155155	0.0982651	0.231284	0	0.331375	0	0.149401	0.286951	0	0.319378	0.171158	0.259398	0	0.150446	0.343745	0	0.13105	0.205795	0	0.464256	0.16565	0.212884	0	0	0	0.310862	0	0	0	0.291861	0.171984	0	0.332155	0.190649	0.298506	0	0	0	0.114411	0	0	0	0.110112	0	0.244421	0	0	0.158451	0	0.174568	0	0	0	0.164037	0.149265	0.167179	0
MSTRG.2630.1~GN	1.10356	0.785472	0.281678	0	0.862102	0.118389	0.793412	2.03959	0	0.14175	0	0.117769	0.407769	0.732555	0.775775	0.58959	0.0770945	1.39587	0.497062	1.21778	0	0	0.611515	0.159689	0.342315	2.07518	0.356063	0.150446	0.257809	0.281748	0.13105	1.02897	0	1.08326	0.662601	0.425767	0.77499	0.356367	0	0	0	0.394585	0.491553	0	0	0.389473	0.110718	0.190649	0	0	0.400388	0.32395	0	0	0.0934127	0.36113	0.220224	0.492139	0.733263	0	0.778821	0	0.148414	0	0.175344	0	0	0	0.597059	0	0.452371
MSTRG.2633.14~TR	0.578054	0.174549	0.140839	0.306516	0.143684	0.473558	0.453378	0.339931	0.345528	0	0.311395	0.471076	0.407769	0.627904	0.155155	0.491325	0.231284	0	0.828437	0.487113	0.149401	0	0.458636	0.319378	0.171158	0.129699	0	0.150446	0.171873	0	0.262101	0.41159	0	0	0	0.425767	0.464994	0	0.188097	0.621723	0.376339	0	0	0.291861	0.687935	0.519298	0.110718	0	0.22388	0	0.200194	0	0.228822	0	0.0934127	0	0	0.123035	0.488842	0.16645	0.22252	0.158451	0	0.174568	0.0876719	0.358562	0	0	0.149265	0	1.35711
MSTRG.2638.9~TR	2.52242	3.75281	3.66182	5.67054	3.44841	4.4988	4.98716	3.73924	5.41326	3.54374	3.73674	3.76861	3.66992	5.54649	3.72372	3.53754	3.93182	3.25703	2.31962	4.14046	7.17124	3.01299	3.66909	2.87441	3.59431	7.65224	2.8485	4.36293	3.95307	6.48021	4.58677	4.013	4.53354	5.10681	3.80996	4.47056	3.09996	3.74185	4.51432	2.33146	3.6693	5.65573	6.29188	3.94013	1.89182	4.02456	4.53945	8.19789	2.98506	5.19501	4.80466	3.2395	4.57643	3.59748	5.60476	5.05582	5.3955	5.6596	5.13284	5.15994	3.56033	4.27816	5.49133	6.10989	6.31238	4.6613	5.83122	9.35009	8.80662	5.01536	7.69031
MSTRG.2641.1~GN	1.41886	0.698198	0.845034	0.766289	1.43684	1.0655	2.60693	1.24641	1.49729	1.134	0.778487	1.8843	1.22331	1.88371	0.31031	1.08092	1.69608	1.74483	0.994124	1.21778	1.04581	2.00866	1.37591	0.638757	0.513473	1.42669	0.890156	0.601784	0.859364	1.69049	0.917353	0.926076	0.490112	2.47603	1.15955	1.49019	0.464994	0.53455	1.69287	0.777154	0.846762	1.44681	0.491553	1.45931	1.0319	1.0386	0.996464	2.28778	0.671639	1.12935	0.600583	1.13382	2.05939	1.30817	2.05508	4.51413	1.43146	1.72249	0.733263	2.49675	1.22386	2.05986	2.37463	1.39655	1.92878	1.43425	3.54039	1.8044	0.597059	2.25691	1.35711
MSTRG.2642.10~TR	0.262752	0	0	0	0	0	0	0	2.53387	0	0	0	0	0	0	0	0.154189	0	0	0.730669	0	0	0	0	0	0	0	0	0	0	0	0.308692	0	0	0	0	0	0	0	3.26405	0	0	0	0	0	0	0	0	0	0	0	0	0	0	0	0	0	0	0	0	0	0	0	0	0	0	0	0	0	0	0
MSTRG.2645.2~TR	8.09276	7.85472	9.29538	7.81615	6.03471	8.76082	6.57398	6.34538	6.91055	7.22923	6.0722	8.12606	5.70876	6.27904	9.61961	5.69937	6.01337	17.2157	11.4324	17.2925	10.7569	12.6259	13.1476	16.1286	13.8638	13.2293	17.4471	20.4606	15.9842	12.1152	12.3187	16.6694	9.80225	10.9874	11.0986	10.6442	13.0198	10.3346	7.71197	10.4139	9.59663	8.02324	8.55302	7.5884	11.6949	11.1649	10.6289	8.00724	10.0746	7.00197	12.6122	9.23256	8.00875	12.4276	10.5556	8.30599	11.4517	10.3349	7.21042	9.32119	10.9035	13.4683	7.86596	11.6961	11.8357	12.5497	11.8707	7.05358	6.41838	8.02458	14.7021
MSTRG.2647.2~TRs	46.98	45.8192	56.4765	51.0348	42.674	50.4339	54.292	53.0293	39.7357	49.3288	58.5422	45.3411	59.1264	36.1045	52.5976	59.3521	48.0299	66.8853	62.2984	73.0669	49.4517	48.9252	55.0363	65.3129	64.3553	60.0507	76.9095	75.9752	70.21	53.5322	63.5595	65.134	75.3548	56.1749	69.4075	30.0166	46.9644	42.9422	28.0264	24.2472	35.6581	37.6172	32.3442	32.2507	44.3718	49.8526	29.5618	34.5074	44.0297	42.4635	39.8387	51.8319	40.0438	51.6728	55.0201	62.6561	63.2044	48.1066	57.0723	65.0819	56.9652	45.9506	53.1324	64.4157	61.6334	52.5293	42.0681	72.8323	53.586	54.6675	54.5107
MSTRG.2648.1~TR	3.62597	6.1965	8.16867	2.9119	12.3568	7.45853	5.55388	2.1529	2.18834	6.09523	4.20383	4.00415	3.46603	11.6162	8.99899	5.50284	4.85695	3.02438	9.1128	11.9343	1.79281	3.87384	2.9047	4.31161	4.62126	4.40977	3.38259	0.601784	3.52339	3.66273	1.57261	1.95505	0.490112	1.85702	3.14736	0.851535	0.619992	6.59279	3.76194	0.621723	2.4462	0.526114	1.17973	3.94013	0.687935	4.41403	0.442873	0.762595	1.94029	2.71044	2.40233	3.07752	4.00438	0	2.42873	0	2.86292	2.33766	1.46653	0.665799	2.11394	0.633802	5.04609	0.698273	0.964391	3.58562	0	3.1167	0.597059	4.01229	0
MSTRG.2650.1~GN	0.683155	0.523648	0.422517	0.306516	0.862102	0.947115	0.680067	0.566552	0.230352	0.14175	0.311395	0.353307	0.917479	1.36046	0.62062	0.19653	0.539662	1.16322	0.331375	0.974226	1.19521	0.573903	0.152879	0.958135	0.855789	0.907893	1.60228	0.451338	1.46092	0	0.655252	1.02897	0.367584	1.54752	1.15955	0	0.309996	0.356367	0.188097	0.155431	0.564508	0.920699	0.589863	0.729653	0.515951	0.129824	0.664309	1.14389	0.522386	0.45174	0.400388	0.971849	0.572054	0.327043	1.4946	0.180565	0.440449	0.615174	0.733263	0.3329	1.44638	0.475352	1.18732	0.698273	0.613703	0.358562	0.624774	1.14826	0.895588	0.501536	0.452371
MSTRG.2651.2~TR	7.3045	6.02195	6.19692	6.43683	5.02893	8.16887	7.48074	6.34538	5.29809	5.10298	6.0722	6.83061	8.86897	4.08138	5.58558	10.3178	5.70499	4.1876	3.47943	4.14046	3.88442	3.44342	2.9047	3.35347	6.16168	2.98308	3.73866	4.66382	3.60933	4.22623	4.19362	4.32169	5.02365	3.09504	5.79776	2.76749	3.40996	4.2764	1.88097	4.50749	6.20959	4.07738	5.40708	3.21048	3.09571	4.15438	2.87867	2.09714	4.10446	2.71044	2.60252	2.91555	3.08909	1.47169	2.14849	3.06961	2.97303	2.8298	2.56642	1.6645	3.22654	1.2676	1.78097	2.26939	3.68222	1.79281	2.08258	3.1167	2.38824	2.3405	1.80948
MSTRG.2654.1~TR	0	0	0	0	0	0	0	0	0	0	0	0	0	0	0	0	0	0	0	0	0	0	1.07015	0	0	0	0	0	0	0	1.0484	0	0	0	1.49085	0	0.309996	0	0	0	0	0	1.47466	0	0	0	0	0	0	0	0	0	0	1.47169	0.467064	0	0	0	0	0	0	0	0	0	0	0	0	0	1.94044	1.50461	1.5833
MSTRG.2654.3~TR	18.7079	18.3277	25.9144	24.981	16.9547	14.5619	16.2083	19.1495	13.3604	20.4119	25.6901	15.0744	22.5292	14.6511	21.5666	23.2888	20.5842	26.4052	23.3619	32.393	14.9401	15.3519	18.957	28.4247	32.8623	14.656	36.8525	29.9387	24.2341	22.5399	25.8169	26.2388	28.304	16.2489	27.8293	19.5853	36.7345	28.153	14.1073	17.4082	19.8519	25.5165	19.5638	17.0739	28.7213	27.1333	22.9187	14.8706	31.4178	20.78	29.2284	25.2681	24.1407	28.9433	21.0179	20.2233	25.3258	19.6856	18.6982	20.6398	18.5804	26.6197	15.2867	24.7887	22.6194	29.2228	26.8653	10.4983	14.7772	15.6312	24.428
MSTRG.2654.4~TR	2.15456	1.65822	1.26755	1.99235	1.29315	1.42067	0.793412	1.01979	1.49729	2.12624	1.86837	1.531	1.42719	1.36046	1.70671	0.786121	2.23574	14.7729	9.44418	20.4587	14.1931	7.89116	11.0073	15.9689	16.26	7.00375	17.269	19.4075	14.6092	13.2422	12.3187	16.7723	10.2924	17.7965	14.4116	1.06442	2.78997	0.890917	0.940484	1.08802	0.846762	1.05223	0.983106	2.48082	2.40777	2.20702	0.996464	0.953243	1.04477	4.96914	3.6035	3.56344	2.86027	7.68552	4.95088	3.97243	5.06516	6.52084	5.01063	4.32769	4.56167	9.19013	4.45243	8.20471	8.4165	12.7289	15.2028	7.54569	9.25441	9.27843	10.8569
MSTRG.2659.4~TR	47.0851	59.2595	36.8998	45.5176	44.6856	61.5625	42.8442	49.1767	41.233	52.7308	44.9965	51.1118	35.6798	24.3836	51.046	51.3926	58.4376	37.6884	27.8355	36.0463	25.8463	21.8083	30.1171	41.9983	50.4915	25.5507	44.5078	43.3284	41.851	32.9646	36.6941	38.2778	35.9007	19.963	39.2591	31.9325	24.4897	29.4003	21.8192	26.1124	35.1877	33.8028	28.4117	17.9495	28.3773	23.1088	36.2049	24.403	32.4626	32.7511	25.4247	28.8315	26.4289	30.088	30.7328	30.6961	33.9145	19.5625	21.1424	34.788	29.7065	25.8274	25.2305	43.1184	38.751	32.0913	20.201	28.0503	25.8228	33.5194	27.5946
MSTRG.2661.4~TR	38.5194	15.1858	45.2093	31.4178	10.6326	7.8137	21.4221	27.8744	19.4647	15.1672	20.085	10.5992	22.3253	31.7092	25.9109	28.7917	24.1306	2.90806	3.9765	4.62757	1.49401	2.72604	3.21045	3.67285	3.93663	2.72368	4.09472	3.15936	3.09371	3.94448	3.80046	2.57243	3.79837	3.40454	2.65041	3.61902	6.04492	3.56367	1.69287	1.24345	2.54029	3.6828	3.53918	3.7942	4.81554	2.98596	1.77149	3.43168	3.43282	3.38805	2.00194	3.07752	3.43232	5.55973	4.20357	2.52791	4.84494	2.95284	2.07758	5.15994	5.45175	3.32746	2.96829	5.41162	4.47127	0	4.58168	4.75706	3.13456	3.76152	5.20227
MSTRG.2676.1~TR	2.31222	2.79279	4.64769	1.83909	3.73577	5.09074	1.70017	1.81297	1.26693	2.97674	2.49116	2.59092	2.75244	1.56976	3.72372	2.65316	1.85027	5.93244	7.29024	5.35824	6.87244	3.15646	6.87954	7.98446	9.92715	3.50187	8.90156	9.02676	7.21865	3.94448	6.15937	5.24777	6.61652	7.58284	5.63211	2.98037	5.11494	5.16732	1.88097	3.26405	3.19888	3.15668	2.85101	2.04303	4.81554	3.37544	3.10011	4.76622	6.34326	2.93631	4.00388	4.04937	4.11879	7.68552	6.16524	4.33356	6.05617	5.16746	3.91074	4.82704	5.45175	7.44717	3.85877	9.60125	6.75074	10.5776	9.78813	6.56147	9.25441	7.35587	6.55938
MSTRG.2683.1~GN	28.4297	25.6588	25.7735	30.4983	31.1794	28.4135	33.0966	27.8744	31.7885	27.3577	23.666	29.2067	31.6021	39.7673	26.8418	26.8264	33.3819	57.3469	59.1504	51.8775	79.4812	69.2987	73.2289	64.0354	50.1492	73.1503	49.1366	51.7534	53.0227	72.4094	56.4828	54.124	58.3234	69.6383	52.5112	45.3442	36.5795	40.2695	55.6767	53.779	47.1364	42.8783	50.0401	59.5397	40.9321	41.0245	48.1624	62.9141	33.3581	57.5968	49.6482	58.7968	65.443	58.5407	70.3398	68.073	74.3257	68.8995	84.9363	73.5708	61.8607	62.5879	79.6985	57.6075	67.4197	58.9834	71.6408	53.1479	69.8559	57.9275	63.1058
MSTRG.2684.1~TR	3.04792	4.18919	4.78853	2.45212	1.86789	2.48618	3.51368	2.94607	2.41869	3.54374	2.80255	2.70869	2.75244	4.81393	1.86186	2.55489	2.46702	3.60599	3.47943	2.92268	2.24101	3.15646	1.98742	1.75658	3.08084	1.29699	1.24622	1.9558	2.32028	1.97224	2.09681	1.95505	2.08298	2.63078	2.48475	2.34172	2.32497	3.2073	1.69287	2.64232	2.16395	1.57834	1.8679	1.60524	3.26769	1.42807	2.54652	1.14389	3.28357	1.35522	2.00194	1.78172	1.60175	3.43395	2.42873	3.79187	2.31236	2.33766	1.83316	2.3303	4.22789	3.32746	2.67146	2.79309	2.54249	2.86849	2.70735	1.64037	1.34338	3.51076	2.71423
MSTRG.2685.6~TR	0.367853	0.261824	0.140839	0.153258	0	0	0.453378	0.339931	0.691055	0.14175	0.155697	0	0	0.209301	0.31031	0.58959	0.0770945	0.232645	0.331375	0	0	0.286951	0.305757	0	0.342315	0	0	0.300892	0.171873	0	0.262101	0.308692	0	0.464256	0.16565	0.212884	0.309996	0	0	0.310862	0.564508	0.263057	0.589863	0.145931	0.687935	0.389473	0.664309	0.381297	0.44776	0	0.400388	0	0.114411	0.163522	0.0934127	0.36113	0.110112	0	0.366632	0.16645	0.33378	0	0.296829	0.872841	0.263016	0.179281	0.208258	0.164037	0.746323	0.167179	0
MSTRG.2711.2~TR	0.367853	0.349099	0.704195	0	1.29315	1.30228	0.793412	0.566552	0.921407	0.566998	0.934184	1.05992	0.203884	1.04651	0.62062	0.491325	0.925134	1.27955	0.828437	0.730669	1.64341	1.29128	0.917272	0.479068	0.684631	0.518796	1.24622	1.50446	0.601555	0.845245	0.917353	1.02897	0	0.619008	0.662601	0.425767	0.77499	0	0.940484	0.777154	0.940846	0.920699	0.393242	1.02151	0.687935	0.649122	1.55005	2.09714	1.49253	0.903479	0.400388	0.971849	1.37293	1.47169	1.02754	0.36113	1.32135	0.738209	0.733263	1.3316	1.1126	0.950703	1.33573	1.92025	1.75344	1.07568	1.24955	0.49211	2.08971	1.08666	1.5833
MSTRG.2712.1~TR	0.210201	0	0	0	0	0.236779	0	0	0	0	0	0	0.203884	0	0	0	0	0	0	0.487113	0	0.573903	0	0	0	0	0	0.300892	0	0	0	0.205795	0	1.54752	0	0	0.309996	0	0	0	0	0.263057	0	0.291861	0	0	0	0	0	0.45174	1.00097	0	0	0	0	0.36113	0	0	0	0	0	0.316901	0	0	0	0	0.416516	0.328073	0	0.334358	0
MSTRG.2714.2~TR	6.83155	6.72015	7.60531	5.97705	5.74735	8.05048	4.98716	7.25187	5.87397	5.81173	6.69499	5.18184	4.99517	5.12789	6.36136	7.07509	7.0927	3.60599	8.45005	5.84535	6.42423	3.73037	5.50363	6.70695	5.99052	4.28007	5.16291	5.86739	6.27335	3.66273	4.97992	6.07095	5.88135	7.73759	5.13516	3.19325	4.33995	4.2764	3.57384	4.66292	5.45691	5.12961	5.21046	3.64827	5.50348	4.54386	4.76088	6.86335	7.08953	6.09849	4.60447	5.99307	5.37731	9.32073	6.91254	8.12543	5.94606	6.52084	5.98832	8.32249	8.56703	7.76407	6.23341	7.50644	6.75074	8.78476	9.57987	7.54569	10.2993	8.27535	9.04742
MSTRG.2717.3~TR	0.157651	0.698198	0.281678	0.306516	0.287367	0.118389	0.680067	0.226621	0.345528	0.708748	0.467092	0.353307	0.611653	0.209301	0.155155	0.19653	0.0770945	0.232645	0	0.243556	0.597603	0.286951	0.764393	0.159689	0.513473	0.648495	0	0.601784	0.429682	0	0.393151	0.308692	0.367584	0.154752	0.16565	0.425767	0.154998	0.178183	0	0.310862	0.282254	0.526114	0.196621	0.145931	0	0.389473	0.110718	0	0.149253	0.22587	0.600583	0.809874	0.457643	0.327043	0.280238	0.541695	0.440449	0.123035	0.611053	0	0.33378	0.316901	1.18732	0.349137	0	0.358562	0.416516	0.164037	0.298529	0.585126	0.226186
MSTRG.2717.9~TR	2.25967	1.22185	2.95762	2.29887	4.16683	0.355168	1.47348	2.83276	3.45528	2.40974	1.55697	0.706614	5.40293	7.8488	0	3.04622	1.15642	1.39587	1.82256	0.974226	2.09161	1.29128	1.37591	1.4372	1.36926	1.94549	0.534094	1.9558	1.54685	1.97224	0.917353	1.64636	2.32803	1.54752	2.81606	3.83191	1.23998	0	1.69287	2.95318	1.12902	1.8414	1.17973	2.77268	1.54785	1.55789	3.43226	3.24103	1.64179	0.903479	1.00097	2.26765	2.86027	2.94339	2.24191	0.541695	3.08314	3.69104	2.44421	1.9974	1.55764	0	2.37463	1.39655	1.84111	1.25497	3.54039	0	0	2.42409	2.71423
MSTRG.2731.2~TRs	2.41732	3.49099	2.25342	1.22606	4.16683	2.48618	4.0804	2.60614	3.57045	1.55924	1.40128	2.00207	1.83496	1.36046	2.32733	2.45663	4.93405	2.21012	4.80493	5.11468	6.12543	3.73037	2.1403	6.86663	2.22505	4.40977	1.95834	2.85847	3.69526	3.38098	2.22786	4.83618	2.81815	7.11859	4.30691	2.34172	2.47997	1.0691	3.57384	2.0206	2.72845	3.41974	3.14594	2.04303	3.43967	2.85614	2.10365	5.91011	3.73133	1.35522	3.4033	4.69727	5.2629	4.5786	2.61556	5.05582	5.61572	2.70677	5.13284	3.6619	5.56301	6.17957	1.18732	4.88791	4.47127	5.01986	4.58168	5.24917	6.56765	5.43331	4.7499
MSTRG.2738.2~TR	8.98611	6.5456	6.90111	5.67054	7.47155	5.80108	7.25405	6.34538	4.49186	4.25249	5.29371	5.29961	5.70876	5.75579	9.15415	7.66468	9.55972	4.07128	6.95887	5.35824	5.52783	3.01299	5.96227	4.4713	4.96357	2.98308	5.87503	4.51338	4.38275	7.88896	4.06256	6.17384	4.41101	6.03532	6.95731	4.47056	2.16997	3.38549	2.25716	4.81835	6.20959	4.99808	3.63749	2.91861	4.98753	5.3228	5.09304	5.33816	4.55222	4.96914	5.00486	2.75357	5.03407	9.32073	7.94008	7.94486	6.49662	5.2905	5.25505	5.99219	8.56703	6.02112	7.86596	6.45903	9.46857	10.9361	9.16335	6.06936	9.40368	6.18562	6.3332
MSTRG.2750.3~TR	12.9799	15.884	10.5629	15.479	15.6615	17.7584	17.4551	16.2034	17.9674	15.5924	15.5697	12.6013	16.2088	16.7441	12.2572	14.445	14.7251	12.6791	20.7109	15.3441	19.2727	17.791	18.6512	18.8433	15.233	25.5507	19.2274	15.4959	17.617	15.2144	23.0649	20.1679	18.2567	23.677	19.7124	13.1988	11.9349	13.3638	15.4239	12.9008	15.8062	16.8356	16.9094	17.5117	14.6186	14.6702	10.8504	18.1116	13.0597	18.5213	12.0117	16.8454	19.5642	15.8616	25.6885	33.0434	23.1236	21.9002	23.0978	26.7984	25.9236	13.9436	23.1526	23.3921	20.8659	22.0515	19.5763	41.6653	39.5551	24.7425	26.0113
MSTRG.2752.1~TR	12.0866	14.0512	12.9572	10.728	10.6326	13.4964	9.18091	11.671	8.06231	9.49722	10.8988	11.5414	9.6845	8.99996	10.5505	14.0519	12.3351	11.8649	15.5746	13.3956	10.4581	9.46939	9.78424	17.0867	15.7465	8.17104	12.8183	17.1508	13.2342	13.5239	15.464	13.1709	13.6006	7.89235	12.7551	15.9663	13.7948	18.1747	12.9787	8.23783	14.2068	17.8879	12.2888	12.1122	12.8988	15.8386	15.2791	17.1584	16.2686	11.5194	10.6103	6.80294	11.0978	15.8616	12.3305	6.68091	15.0854	11.9344	7.21042	13.316	14.2413	16.4789	12.9121	17.4568	17.9727	15.0596	21.0341	12.4668	13.8816	15.7148	13.1188
MSTRG.2752.16~TR	0	0.349099	0	0.613031	0	0.118389	1.0201	0	0	0	0	0	0	0	0	0	0.539662	0	0.331375	0	0	0	0.611515	0	0	0	0	0.75223	0.343745	0	0.786303	0.41159	0.490112	0	0	0	0.619992	0	0	0	0	0	0.983106	0	0	0	0	0	0	0	0.800777	0.647899	0.343232	0	0	0.541695	0.880897	0	0	0.665799	1.00134	1.10915	0.742072	0.872841	0.789047	1.43425	1.04129	0.328073	0	0.501536	0.678557
MSTRG.2754.1~TR	5.04483	3.49099	3.2393	3.21841	3.59209	6.62981	4.0804	4.41911	4.03115	2.83499	3.26965	4.47522	2.14079	1.77906	2.01702	3.73407	2.8525	1.62851	1.65687	2.19201	1.49401	1.72171	1.68167	1.4372	2.39621	1.29699	2.13638	1.9558	1.37498	1.97224	3.14521	2.57243	2.08298	3.09504	2.15345	2.34172	0.929988	1.78183	2.06907	4.50749	2.4462	1.70987	1.27804	1.16745	1.0319	1.81754	2.21436	0.381297	1.04477	1.12935	1.80175	1.61975	1.37293	2.12578	3.6431	4.153	3.96404	4.92139	3.05526	2.3303	3.11528	2.85211	4.30402	3.8405	5.08497	4.48202	3.33213	8.36587	3.58235	4.01229	1.35711
MSTRG.2755.3~TR	0	0.523648	0	0.459773	0	0	0	0	0	1.4175	0.467092	0	0	0	0	0	0	0.232645	0.497062	0	0.298802	0	0	0	0.171158	0	0	0	0.601555	0	0.262101	0	0.61264	0.309504	0.662601	0	0	0	0	0	0	0	0	0.291861	0	0	0.221436	0.381297	0	0	0	0	0	0	0	0.36113	0	0	0	0	0.22252	0	0.445243	0	0	0.896404	0	0	0	0	0
MSTRG.276.1~TR	200.217	218.536	223.089	233.105	195.697	270.283	238.59	202.712	161.131	176.195	224.827	196.91	235.486	157.813	193.789	215.495	261.813	120.045	131.721	116.42	133.415	88.094	115.118	165.917	132.305	106.483	129.073	140.517	122.889	139.184	124.498	122.242	132.33	122.563	139.312	91.54	122.913	129.718	97.058	98.3877	128.708	139.42	116.695	101.276	128.3	117.491	93.0033	106.001	108.209	108.643	111.508	113.544	139.467	104.817	100.045	109.242	103.946	77.758	127.71	122.84	111.26	89.3661	89.4939	104.916	104.768	85.6962	106.42	126.308	103.291	104.988	84.8196
MSTRG.277.5~TR	11.1932	7.85472	675.887	203.526	12.3568	4.85397	13.7147	12.3508	24.1869	198.166	248.649	8.3616	560.274	89.3717	208.994	178.449	29.373	3.83864	7.12455	7.55025	3.43622	3.29994	5.35075	2.87441	4.62126	4.28007	4.27275	3.6107	3.35152	7.88896	4.06256	3.60141	5.63629	1.85702	5.30081	66.6326	778.09	205.98	150.477	79.736	18.5347	203.606	54.9556	340.456	628.6	557.856	23.0294	200.181	213.954	277.368	630.011	383.88	305.934	4.90565	3.92334	4.87526	4.95505	5.2905	3.54411	4.66059	3.56033	1.90141	2.96829	5.23705	3.68222	5.01986	3.74864	4.10092	4.62721	3.84511	4.07134
MSTRG.2770.1~TR	0.998457	1.0473	1.12671	0.919547	0.718418	1.0655	0.793412	1.1331	0.575879	1.134	1.24558	0.588845	0.713595	0.732555	1.08609	1.17918	1.54189	46.5289	50.2033	18.7538	11.8027	52.5121	11.313	25.3906	32.3488	26.1992	20.8297	11.4339	12.8045	21.1311	30.4037	13.7882	79.3982	4.02355	51.0203	1.70307	0.77499	1.24728	0.188097	0.777154	0.564508	0.789171	1.37635	2.62675	0.343967	0.778947	1.10718	0.571946	0.970146	2.48457	2.40233	3.88739	2.05939	51.6728	56.795	71.6843	36.5572	44.0465	59.8832	50.7672	51.6247	26.3028	48.3831	24.6141	7.53979	9.68116	3.12387	6.23339	4.32868	9.69637	4.07134
MSTRG.2775.9~TR	13.558	13.8767	11.8305	17.4714	15.5178	12.4309	19.1552	14.2771	9.5596	10.206	16.0368	15.7811	15.0874	6.69765	13.1882	14.838	11.41	10.818	8.45005	9.74226	8.06764	7.17378	0	13.4139	9.75599	6.48495	10.1478	0	10.3983	6.48021	8.38723	9.05497	10.4149	7.11859	10.436	5.74786	11.7799	11.7601	4.32623	7.61611	11.2902	7.76018	7.96315	9.19363	11.6949	10.7754	10.4075	12.0109	11.6418	6.7761	11.6113	8.58466	8.00875	10.4654	6.63231	5.77808	6.93707	2.8298	5.7439	5.49284	10.7922	1.58451	7.71755	0	7.62746	12.5497	8.53858	6.88954	5.97059	8.35894	7.69031
MSTRG.2782.1~GN	0.630604	0.698198	1.97175	1.37932	0.574735	0.473558	0.566723	0.453242	0.460703	0.992247	1.08988	0.471076	1.12136	0.627904	1.70671	1.17918	0.770945	1.16322	0.165687	0	0.597603	0.573903	0.458636	0.159689	0.171158	0.129699	0.890156	1.35401	0.773427	0.845245	0.655252	0.617384	1.10275	0.619008	0.331301	0.425767	0.464994	0.712734	0.188097	0	0.282254	0.263057	0.983106	0.875584	0.859918	0.778947	0.332155	0.190649	1.1194	2.48457	0.200194	2.75357	2.1738	0.490565	0.747302	0.36113	0.660673	0.492139	0.366632	1.49805	0.445041	0.475352	0.148414	0.698273	0.964391	1.25497	0.416516	0.49211	0.597059	0.585126	0.226186
MSTRG.2792.1~GN	0.630604	0.261824	0.140839	0.306516	0.431051	1.77584	1.47348	0.453242	0.806231	0.850497	0	0.942152	0.713595	0.627904	0.93093	0.39306	0.616756	0.814256	1.3255	0.243556	1.49401	0.143476	1.07015	1.75658	0.342315	0.648495	0.534094	0.902676	1.11717	3.09923	0.524202	1.13187	0.245056	4.79731	0.331301	1.06442	0	1.0691	0	0	0.658593	0.394585	0.294932	0.291861	0	0.389473	0	0.762595	0.0746266	0.22587	0.200194	0.809874	0.114411	0.327043	0.0934127	0.180565	0.550561	0.123035	0.855474	0.832249	0.445041	0.316901	0.148414	0.872841	1.31508	1.61353	1.04129	1.31229	0.895588	0.668715	0.904742
MSTRG.2793.4~TR	9.56417	10.6475	9.43622	10.2683	10.92	12.6677	7.48074	9.63139	8.29266	10.206	8.87475	8.95045	8.56314	8.37206	14.1191	12.4797	12.0267	18.3789	23.6933	20.2152	18.5257	16.6432	16.2051	23.634	17.4581	16.0827	19.9395	18.0535	16.7576	18.8771	16.5124	13.068	21.6875	20.8915	19.3811	14.0503	17.0498	16.3929	12.0382	7.14981	9.7848	13.942	12.5838	14.1553	18.2303	13.7614	11.6254	12.7735	14.8507	12.8746	13.0126	12.796	14.3013	25.5094	21.952	22.2095	19.4899	24.853	17.2317	25.4668	27.2587	26.7781	22.8558	22.8684	19.3755	24.3822	27.2818	19.8484	24.6287	24.4917	18.5472
MSTRG.2793.6~TR	7.3045	3.84009	5.21105	5.97705	7.32787	7.69531	9.86098	6.572	4.72221	5.81173	6.38359	7.06614	6.62624	12.2441	6.98198	5.50284	6.55303	14.5403	8.78143	9.4987	11.2051	13.6302	12.9947	10.0604	9.92715	12.5808	7.29928	12.0357	12.2889	10.1429	11.6635	11.6274	8.57697	10.8326	9.60772	5.32209	10.8499	7.84007	7.71197	10.4139	7.90311	7.3656	7.37329	10.7989	7.56728	6.62105	6.75381	10.6763	5.74625	5.42088	6.20602	10.5284	11.5555	12.2641	9.90175	9.56995	12.3326	11.3192	14.1764	6.82444	11.3485	14.1021	11.1311	13.4418	10.7836	13.9839	13.5368	11.9747	10.0007	16.5507	9.72598
MSTRG.2794.1~TR	17.2365	30.197	23.661	26.2071	16.2363	16.9297	29.8096	23.002	16.355	24.2392	15.414	23.6716	14.4758	16.1162	14.1191	18.0808	22.7429	26.6378	28.0012	24.3556	29.5814	40.6036	19.7214	29.7022	28.5833	53.1766	32.2237	27.0803	30.5933	33.8098	43.1156	29.6344	30.9996	27.8553	36.4431	10.2184	22.9397	26.193	18.6216	18.03	21.2631	22.3598	24.7743	18.5332	19.0902	13.7614	12.0683	22.6872	18.8805	16.7144	16.0155	34.9866	23.683	13.7358	17.9352	37.9187	27.1977	23.6227	36.2965	28.2965	30.9303	25.3521	28.4956	19.3771	18.9371	21.1551	20.201	30.3468	18.3596	28.6712	20.3567
MSTRG.2798.5~TR	4.30913	2.44369	1.97175	1.99235	3.73577	4.02524	2.26689	3.51262	3.10975	3.82724	2.95825	1.8843	1.83496	0.941856	4.34434	3.63581	4.08601	3.37335	4.47356	4.14046	0	0.717378	1.68167	0.638757	4.96357	1.29699	3.38259	3.15936	2.57809	1.69049	3.14521	2.05795	1.22528	2.78553	4.63821	1.70307	2.94496	0	0	1.24345	0.470423	0.920699	0	0	3.26769	0	1.10718	0	4.55222	0.903479	0	1.9437	0.800875	2.45282	3.36286	2.52791	0.991009	1.72249	0	1.9974	1.44638	3.01056	1.33573	3.66593	3.76989	4.48202	1.45781	1.47633	3.13456	3.9287	2.26186
MSTRG.280.1~TR	103.997	95.304	96.1931	94.2535	115.234	126.558	119.579	103.566	104.349	101.634	102.449	94.5686	105.612	112.186	94.1791	95.5136	110.245	41.2944	76.0505	42.1353	70.816	48.2078	55.0363	53.9749	46.8972	53.0469	43.7957	45.2842	46.3197	57.4767	41.4119	46.9212	49.1338	83.566	48.7012	47.8988	46.4994	57.5532	50.7861	60.4626	70.7517	55.7681	55.3488	62.3124	57.9585	46.8666	58.0163	72.0652	54.9998	63.6953	53.8522	61.8744	94.1601	43.8238	55.8608	66.6285	48.4494	46.015	59.5165	57.7581	52.5148	46.9013	52.5387	59.3532	60.4936	48.9437	63.9352	67.7471	89.5588	57.5931	46.8204
MSTRG.2803.1~TR	4.78208	6.02195	5.7744	4.90425	4.45419	5.32752	5.66723	6.45869	3.91598	5.81173	5.29371	5.77068	4.17963	2.61627	3.87888	4.91325	7.0156	2.32645	4.14218	5.35824	3.28682	2.15213	3.21045	4.95036	2.22505	1.29699	3.20456	5.41605	3.69526	2.81748	2.88311	2.26374	4.65607	2.32128	5.96341	3.83191	4.64994	4.45459	3.76194	1.39888	5.36282	4.34044	2.55607	3.06454	1.54785	2.98596	2.65724	2.85973	3.05969	1.58109	3.00291	1.9437	2.05939	2.45282	2.33532	3.79187	4.62471	3.69104	3.54411	4.82704	5.22923	4.43661	3.1167	4.71334	4.03291	2.68921	3.54039	3.93688	3.73162	4.51383	3.1666
MSTRG.2803.3~TR	0.210201	0.349099	0	0	0	0	0.340034	0	0.115176	0.425249	0	0	0	0.313952	0.155155	0.294795	0	0	0.165687	0	0.149401	0	0	0.479068	0.513473	0.389097	0	0.150446	0.257809	0	0	0	0	0	0.496951	0.212884	0.154998	0	0.188097	0	0.376339	0.131528	0.0983106	0	0	0	0.110718	0	0.22388	0	0	0	0	0.163522	0.280238	0	0	0.369104	0	0.499349	0	0.158451	0.445243	0.174568	0	0.179281	0.208258	0	0	0.250768	0
MSTRG.2803.4~TR	0.210201	0	0	0	0.287367	0	0.566723	0	0.345528	0	0	0	0	0	0	0	0.84804	0	0	0	0	0	0.305757	0.638757	0	0	0	0	0	0	0	0	0	0	0	0	0	0	0	1.08802	0	0	0	0	0	0	0	0	0.22388	0	0	0	0	0	0.186825	0	0.330336	0	0.244421	0	0.22252	0	0	0	0	0	0	0	0	0.167179	0
MSTRG.2807.1~GN	0.683155	0.261824	0	0	0.287367	0.236779	0.453378	0.679863	0	0	0	0.353307	0.203884	0.418603	0.31031	0.39306	0.0770945	0.581612	0	0	0	0	0.152879	0	0	0.259398	0	0	0	0	0.262101	0.617384	0.122528	0.464256	0.331301	0.212884	0	0	0	0.155431	0.0940846	0	0.294932	0	0.171984	0.129824	0	0	0	0	0.200194	0.161975	0	0	0.0934127	0	0.110112	0.123035	0.366632	0	0.445041	0.158451	0.148414	0	0.0876719	0	0	0	0.149265	0.0835894	0.452371
MSTRG.2808.13~TR	0	0.785472	0	0	0	0	0	0	1.03658	0	0	0	0	10.8837	0	3.04622	0	0	38.2738	0	0	27.6908	0	0	10.2695	17.6391	0	0	0	25.0756	15.464	0	51.8294	1.08326	12.4238	0	0	0	3.57384	16.1648	0	0	11.2074	14.0093	19.4342	14.4105	0	10.295	0	22.587	13.6132	10.6903	14.9878	39.0817	47.2669	62.4755	33.8044	15.9945	49.7397	42.4447	38.6073	23.926	33.9869	12.0452	12.6248	5.5577	0	0	13.1353	7.94099	0
MSTRG.2808.15~TR	3.99383	2.18187	3.09846	0	2.87367	2.01262	2.26689	2.83276	0.691055	0	1.08988	3.29753	0.713595	2.09301	4.34434	1.57224	1.77317	2.55909	3.64512	2.43556	0.597603	0.430427	1.07015	4.63099	0.513473	0.518796	6.40913	0.451338	1.97654	3.09923	2.22786	2.05795	2.20551	0.464256	2.3191	2.34172	1.85998	0.53455	1.31668	0.466292	0.658593	1.57834	1.17973	1.16745	1.71984	3.24561	0	0.762595	1.19403	1.80696	0	1.2958	0.343232	0.654086	0.280238	1.62509	1.21123	0.492139	0.488842	1.49805	0.33378	2.53521	0	1.22198	2.71783	1.43425	0.624774	0	1.94044	1.42102	0
MSTRG.2808.16~TR	0	0	0	0	0	0	0	0	0	0	0	0	0	0	0	0	0	0	0	0	0	0	0	0	0	0	0	0	0	0	0	0	1.10275	0	0	0	0	0	0	0	0	0	0	0	0	0	0	4.38492	0	0	0	0	0	0	0	0	0	9.47368	14.2986	1.6645	0	2.37676	11.1311	0	0	0	0	0	0	0	0
MSTRG.2809.1~TR	46.8749	77.9363	13.8022	18.2377	38.0762	111.523	39.5573	52.4627	61.7343	27.0742	19.1508	112.823	17.636	22.0813	12.1021	20.7339	21.9719	122.138	96.2643	154.902	198.404	158.11	210.973	109.387	108.001	194.938	138.686	199.491	168.865	126.223	110.476	168.443	87.24	242.651	117.943	73.0191	26.3497	49.535	74.2982	106.159	83.8294	38.9324	59.8711	43.7792	39.0403	44.1403	69.1989	43.8492	35.5223	58.5003	44.4431	57.3391	56.6333	80.4526	164.967	231.123	229.143	201.039	249.187	160.957	195.929	197.271	234.346	177.885	347.356	159.201	135.784	401.234	267.035	314.881	272.78
MSTRG.2814.1~TR	6.93665	10.6475	8.3095	9.04221	6.46576	17.8768	12.1279	4.75904	5.75879	7.08748	6.38359	11.1881	8.15537	2.61627	8.22322	9.13865	10.7932	10.9343	11.4324	12.4214	26.7427	6.88683	14.3706	24.7518	17.2869	21.4003	18.5153	13.3897	10.9999	18.3137	13.105	14.7143	16.4188	24.4508	15.0742	5.96074	12.0898	8.19644	4.13813	4.50749	12.4192	13.0213	11.5023	4.52385	12.8988	12.2035	9.63248	13.1548	10.0746	8.35719	9.80952	13.6059	15.2166	16.1886	14.946	24.918	18.4988	9.59672	23.3422	29.6281	15.1314	18.2218	17.3645	26.0107	22.7947	14.5217	31.447	39.6969	34.4801	23.5722	29.6303
MSTRG.2814.2~TR	23.3324	18.1531	17.8866	18.0844	21.6962	23.4411	26.5226	27.1945	28.2181	25.5149	20.8635	22.8472	21.6117	25.8487	21.4114	18.2773	19.1194	35.1293	33.8002	37.0206	20.9161	26.1126	29.1998	19.9611	40.3932	28.4041	30.6214	36.4079	40.476	24.5121	24.7685	40.6445	25.1183	31.1051	31.9705	22.5657	17.0498	19.422	22.5716	31.0862	22.7685	18.1509	20.9401	25.1001	20.982	19.3438	18.7114	21.9246	20.2984	28.4596	21.0204	16.3595	23.683	29.7609	32.7879	34.4879	30.6112	27.5598	29.2083	33.7893	32.5992	30.1056	41.1108	30.8986	43.0469	38.5454	32.9048	52.9838	35.8235	42.2962	33.0231
MSTRG.2816.1~TR	0.630604	0	0	0	0	0	1.36013	0	0	0.425249	0.467092	0	0.611653	1.36046	0	0	0.462567	0	0	0	0	0	1.52879	1.4372	0	0	0	1.20357	0.601555	0	0	1.54346	2.20551	2.63078	0	0	0	0	0	0.777154	0	0.789171	0	0	0	0	0	0	0	1.80696	2.20214	0	0.915286	1.14465	1.21437	1.80565	0	0	1.71095	0	0	0.950703	1.48414	1.39655	1.75344	0.896404	4.16516	0	2.38824	2.42409	0
MSTRG.2821.1~TR	1.52396	3.05461	1.83091	1.99235	0	3.90685	2.26689	0	0	0	3.26965	3.062	1.12136	1.36046	0.93093	1.57224	2.7754	0	2.98237	1.70489	0	2.15213	2.9047	5.74881	3.76547	1.94549	0	5.26561	3.09371	0	3.80046	0.926076	3.67584	2.94029	1.3252	0	4.80494	0	3.57384	3.26405	1.97578	0	3.7358	2.48082	2.75174	1.94737	2.21436	0	3.05969	2.2587	3.80369	3.07752	0.572054	2.77987	4.11016	0	3.52359	3.19891	3.66632	1.49805	1.00134	1.58451	2.52305	4.53877	3.68222	2.68921	1.45781	0.820183	0	1.42102	0
MSTRG.2834.1~GN	4.30913	3.49099	2.67594	5.21076	2.87367	2.01262	8.04746	3.286	5.41326	2.55149	4.67092	6.00622	4.99517	8.16276	3.1031	4.42193	3.85473	6.74669	3.47943	3.65335	3.73502	9.18244	5.96227	2.71472	5.13473	7.39284	5.697	3.15936	5.15618	3.94448	7.07673	6.99702	3.79837	3.71405	4.96951	5.96074	2.01497	3.02912	3.95003	7.77154	4.13972	2.49904	3.7358	4.08606	2.75174	5.19298	3.76442	1.71584	1.71641	3.16218	1.60155	4.69727	1.60175	4.08804	2.61556	4.69469	5.17527	3.32194	6.11053	3.16255	5.45175	6.33802	8.01438	3.49137	5.96169	7.70907	1.87432	6.23339	2.68676	5.18254	5.20227
MSTRG.2841.10~TR	1.20866	3.31644	1.12671	1.22606	1.86789	2.72296	1.47348	4.3058	1.49729	1.84274	0	4.47522	2.85438	1.36046	0.465465	0	2.46702	2.0938	2.15394	1.94845	0.448202	0.430427	2.75182	0	1.36926	3.63157	4.09472	5.71695	2.40622	3.66273	4.32467	4.93907	1.59286	6.65433	8.94512	2.76749	0.464994	0	3.38574	0.466292	1.69352	2.36751	3.7358	1.8971	3.09571	2.33684	0.885746	1.52519	2.08954	0.67761	2.60252	0.485924	1.48734	2.12578	1.21437	5.95865	2.53258	2.8298	2.19979	0	0.890081	1.2676	4.1556	1.39655	1.92878	3.22705	1.66606	3.77284	3.43309	1.92256	5.20227
MSTRG.285.1~TR	18.3926	6.10923	16.0557	14.253	9.48312	4.61719	15.4149	15.6368	18.313	7.37097	8.09626	6.4773	14.2719	31.4999	11.016	10.6126	15.9586	4.30393	4.97062	2.43556	4.18322	1.72171	4.73924	5.74881	0.684631	1.03759	2.49244	3.30981	2.14841	4.22623	1.0484	2.98402	1.59286	4.95206	2.81606	2.5546	6.04492	1.24728	1.50477	1.08802	0.564508	3.81433	2.45776	4.96164	3.95562	2.07719	1.55005	3.62232	1.19403	0.45174	0	0.485924	2.63145	1.30817	2.24191	0.180565	0.880897	0.861244	0.366632	0.998699	1.6689	0.158451	0.890486	0.698273	2.27947	1.79281	2.29084	3.44477	1.19412	0.835894	2.03567
MSTRG.2850.8~TR	2.68007	8.46565	2.95762	2.60538	4.31051	15.9826	2.60693	1.69966	1.03658	2.97674	1.86837	5.06407	1.01942	1.04651	0.62062	2.45663	2.69831	55.3694	37.7767	60.6455	28.2367	31.2777	35.7736	53.3362	52.2031	24.7725	62.1329	39.7177	45.2025	39.163	50.1923	43.5256	55.9953	28.1648	36.4431	23.843	37.9745	21.382	12.2263	23.6255	23.8034	28.6732	24.2827	27.289	35.7726	28.5614	27.5688	15.2519	28.9551	35.9133	44.8435	39.5218	32.9503	50.8552	21.6718	17.5148	30.5011	22.5154	22.2423	29.1287	31.9317	33.4331	20.3328	28.4546	18.0604	51.9914	47.4828	12.3028	17.3147	21.8168	36.1897
MSTRG.2860.3~TRs	3.10047	5.93468	7.88699	5.51728	5.45998	4.02524	3.28699	3.96587	5.75879	5.38648	7.47348	3.76861	5.60682	3.03487	8.22322	8.4508	6.24466	15.9362	15.2432	19.9716	8.21704	12.9128	9.47848	17.0867	20.7101	10.765	21.7198	18.9562	20.195	10.9882	20.1818	18.6244	25.6084	8.82086	19.878	1.06442	2.01497	1.42547	0.56429	1.24345	0.846762	1.05223	1.47466	3.21048	3.78364	2.07719	1.10718	0.190649	1.64179	6.32436	4.60447	8.26071	6.86465	14.7169	17.4682	18.4176	13.4337	13.7799	10.7545	12.4837	12.4611	9.66548	14.8414	15.5366	15.7809	11.1154	9.16335	18.7002	9.40368	15.5476	11.3093
MSTRG.2864.11~TR	37.6261	17.9786	66.8986	54.8663	18.9662	6.03786	35.9302	27.1945	24.878	23.3887	37.056	12.8368	28.6457	35.3719	35.5305	36.2598	29.6043	0	1.65687	1.21778	0.896405	0.286951	1.22303	0.798446	0.342315	0.259398	0.178031	1.20357	0.429682	1.12699	0.262101	0	0.367584	0	0	2.12884	9.60988	2.31638	0.940484	0.621723	0.564508	4.34044	3.83411	3.21048	3.26769	2.33684	1.10718	1.71584	2.16417	0.45174	2.20214	0.485924	1.25852	2.45282	2.61556	0	0	0.615174	0.244421	1.16515	0.556301	0.475352	0.445243	0.698273	1.22741	0.537842	1.24955	0	0	0	0.226186
MSTRG.2864.2~TR	1.73416	1.65822	1.26755	1.99235	2.87367	1.0655	3.96706	2.60614	1.84281	1.55924	2.49116	0.942152	1.52913	5.02323	2.32733	2.84969	0.308378	0	0	0	0	0	0.305757	0.319378	0	0	0	0	0	0	0.13105	0.308692	0	0	0	0.851535	0	0	0	0	0	0	0.196621	0	0	0	0	0	0	0	0	0	0.114411	0	0	0	0	0	0	0	0	0	0	0	0	0	0	0	0	0	0
MSTRG.2864.3~TR	33.0542	10.7348	32.5338	21.7626	20.5468	8.52404	31.8498	25.2682	27.6422	21.8294	18.9951	14.4856	29.4613	29.9301	31.9619	27.0229	34.3071	0.814256	1.98825	0.730669	0.448202	0.143476	0.458636	2.07596	0.171158	0.389097	0.534094	0.451338	0.343745	0.281748	0.393151	0.102897	0	0.154752	0.496951	2.34172	2.78997	0.890917	0.56429	0.310862	0.470423	1.31528	0.786484	2.04303	2.57975	0.908771	0.775027	0.381297	3.13432	0.67761	0.200194	0.647899	1.14411	2.2893	2.33532	0	0.110112	0.123035	0.366632	1.16515	0.556301	0.475352	0	0.872841	0.964391	0.179281	1.24955	0.164037	0.149265	0.334358	0.226186
MSTRG.2864.4~TR	59.0666	35.6081	126.473	87.3569	27.7309	6.86659	70.387	54.0491	34.2072	35.1539	62.7461	26.1447	52.3983	73.3602	45.7707	56.1094	38.1618	0.348967	4.14218	1.70489	0.448202	0.286951	0.152879	5.26974	0	0.129699	0.534094	0.601784	0.687491	0	0.786303	0.41159	0	0.154752	1.15955	2.12884	8.52489	0.890917	0.188097	2.33146	0.188169	2.23598	2.7527	1.45931	3.95562	4.02456	0.885746	0.381297	3.58208	0.45174	0.200194	0.485924	1.94498	1.96226	0.840715	0.541695	0.110112	0	0	0.998699	0.445041	0.792253	0	0.523705	0	0.358562	0.208258	1.64037	0.149265	0.0835894	0.904742
MSTRG.2864.5~TR	134.739	60.3941	247.595	175.174	63.0771	23.4411	104.73	119.543	88.3399	80.7972	120.821	52.6428	99.9033	120.453	92.1621	118.508	105.619	1.39587	4.63924	4.38402	1.34461	0.860854	1.98742	8.7829	0	0.259398	0.890156	2.70803	0.9453	2.25399	0.917353	0.720282	0.490112	0.309504	0.496951	6.59939	19.2198	1.96002	0.56429	2.17603	1.31719	6.05031	4.52229	4.08606	8.25522	3.76491	1.10718	1.90649	7.31341	1.58109	1.20117	0.971849	2.97468	4.25156	4.95088	0	0.220224	0.123035	0.488842	2.16385	1.22386	0.950703	0.445243	0.872841	1.13974	0	1.24955	1.14826	0	0	0.904742
MSTRG.2864.7~TR	142.832	87.5365	314.916	225.902	74.5718	27.8215	133.293	121.582	100.318	72.1505	160.68	77.6098	182.782	160.22	92.0069	190.339	118.648	1.27955	7.45593	2.43556	2.39041	2.43909	0.917272	7.50539	1.1981	1.03759	2.31441	3.91159	0.343745	1.69049	2.09681	1.13187	0.490112	0.464256	1.9878	16.1792	27.7447	6.77097	1.88097	3.73034	1.50535	13.0213	10.2243	5.83723	9.4591	9.34736	3.98586	3.24103	7.16415	2.03283	1.80175	3.2395	4.34761	5.55973	4.76405	0.36113	0.330336	0.984278	0.366632	3.329	1.00134	1.10915	0.296829	1.57111	1.66577	0.358562	1.87432	1.64037	0.149265	0	2.26186
MSTRG.2864.8~TR	615.995	172.193	601.383	469.122	285.499	130.465	393.192	534.712	428.8	373.368	290.843	201.032	373.414	536.858	461.586	422.343	556.468	5.00186	35.7885	18.9974	9.56165	8.75201	7.94969	47.7471	2.05389	2.33458	8.72353	9.32765	4.81244	13.2422	4.71782	2.98402	1.47034	4.1783	3.47866	41.9381	67.8892	8.73099	10.5334	12.9008	4.98649	28.1471	21.53	34.4396	51.5951	27.0035	13.9505	17.7303	33.8805	7.67958	9.40913	7.12689	21.2804	26.9811	33.722	1.08339	0.330336	2.21463	1.83316	23.4694	6.00805	9.34858	2.67146	7.33187	5.611	1.79281	10.8294	3.44477	1.04485	0.835894	5.65464
MSTRG.2866.2~TR	0.315302	0	0.845034	2.60538	0.862102	0	0.680067	0.679863	0	0	0	0	0	2.72092	4.34434	0	0.462567	0	0	0	0	0	0	0	0	0	0	0	0	0	0	0	0	0	0	0	0	0	0	0	0	0	0	0.875584	0	0	0	0	0.44776	0	0	0	0	0	0	1.08339	0	0	0	0.998699	0.667561	0	0	0	0	0	0	0	0	0	0
MSTRG.2869.7~TR	28.4297	31.768	7.60531	9.50198	18.1041	26.1641	28.6762	25.7215	22.92	14.7419	12.4558	39.2171	8.4612	21.6627	11.6366	13.1675	25.0557	10.3527	7.7873	6.33247	8.36644	12.6259	9.47848	10.5395	9.41368	17.25	8.01141	12.6375	11.7733	7.60721	14.4156	12.039	12.3753	11.2969	12.7551	60.0332	10.0749	43.1204	41.7575	73.0525	70.7517	42.4837	69.2106	13.1338	10.147	20.3824	76.1741	29.3599	40.2984	8.80892	11.6113	10.0424	10.0681	7.84904	8.12691	11.3756	11.5618	6.52084	11.7322	5.15994	7.34317	7.92253	13.3573	9.07755	9.90693	11.6533	8.53858	11.9747	10.5978	12.1205	11.7617
MSTRG.2869.8~TR	1.89181	3.66554	0	1.0728	2.58631	1.30228	3.51368	2.26621	1.61246	2.26799	1.40128	2.47315	1.01942	0	0	0.687855	1.92736	0	0	0	0	0	0	0	1.36926	0	0	3.00892	1.11717	0	1.96576	1.44056	0.61264	2.01177	0	2.12884	0	0	0	1.08802	1.41127	0	0	0	0	0	0	0	0	0	0	0	0	0	0.840715	0	1.10112	0	0	0	0	0.792253	0	1.74568	1.40275	2.50993	0	1.8044	0.895588	1.5882	0
MSTRG.2871.1~TR	0.893356	1.3964	1.12671	1.22606	1.58052	2.2494	0.793412	1.24641	1.38211	1.4175	1.24558	1.29546	0.815537	1.56976	1.55155	0.982651	1.07932	0.814256	3.31375	2.43556	1.19521	2.15213	1.37591	2.87441	2.56737	1.16729	0.712125	1.20357	1.8906	2.81748	1.3105	1.54346	2.20551	4.95206	1.49085	2.12884	1.70498	2.67275	1.88097	2.48689	3.95156	1.70987	2.7527	2.77268	1.37587	2.46666	2.98939	4.95687	2.5373	2.71044	2.40233	2.10567	4.11879	4.5786	7.09937	4.87526	4.5146	2.95284	4.39958	4.99349	5.22923	3.96126	4.60085	6.98273	6.48772	5.73698	9.99638	5.90532	11.9412	8.86048	5.88083
