## Supplementary Data File 2 for "Ontogenetic sequence of differential gene expression in predator-induced *Daphnia pulex*" (part 2 of 3)

### Sheet: Fragments per million all subst (continued)
	e18fc1	e18fc2	e18fc3	e18fc4	e18fc5	e18fc6	e18fn1	e18fn2	e18fn3	e18fn4	e18fn5	e18fn6	e18fs2	e18fs3	e18fs4	e18fs5	e18fs6	jI30fc1	jI30fc2	jI30fc3	jI30fc4	jI30fc5	jI30fc6	jI30fn1	jI30fn2	jI30fn3	jI30fn4	jI30fn5	jI30fn6	jI30fs1	jI30fs2	jI30fs3	jI30fs4	jI30fs5	jI30fs6	jI42fc1	jI42fc2	jI42fc3	jI42fc4	jI42fc5	jI42fc6	jI42fn1	jI42fn2	jI42fn3	jI42fn4	jI42fn5	jI42fn6	jI42fs1	jI42fs2	jI42fs3	jI42fs4	jI42fs5	jI42fs6	jII56fc1	jII56fc2	jII56fc3	jII56fc4	jII56fc5	jII56fc6	jII56fn1	jII56fn2	jII56fn3	jII56fn4	jII56fn5	jII56fn6	jII56fs1	jII56fs2	jII56fs3	jII56fs4	jII56fs5	jII56fs6
MSTRG.2872.1~TR	2.15456	1.13457	0.422517	1.68584	2.72999	0	0	0	0.806231	1.27575	5.13801	0	0	1.88371	0.465465	2.84969	0	1.16322	0	0.730669	0	0	1.37591	0	1.36926	0	0.712125	1.65491	2.06247	1.12699	1.96576	1.44056	2.57309	0.464256	0	7.02516	0.464994	3.38549	0.752387	2.64232	5.45691	1.18376	1.57297	0.437792	0.687935	0.519298	6.20022	0.762595	1.1194	0	1.60155	2.42962	0.343232	0	0	0.541695	0.770785	0	0	1.6645	0	0	0	0.698273	0	0	0	0	0	0	0
MSTRG.2872.3~TR	21.8609	14.5749	12.253	12.2606	16.811	22.494	19.722	20.0559	27.8726	18.8527	10.7431	23.6716	18.1457	19.5697	17.8428	15.1328	16.344	7.09566	4.97062	7.06314	5.07963	8.03464	4.12772	7.3457	7.53094	6.87405	7.29928	5.71695	10.2264	5.63497	8.51828	13.3767	7.96432	8.3566	11.9268	6.81228	5.42493	6.59279	9.96913	10.7247	5.55099	6.70795	5.70201	8.60991	6.87935	7.91929	5.31447	10.867	10.8955	9.7124	8.00777	6.64097	8.58081	6.0503	5.79159	5.95865	8.03819	4.55229	7.57705	7.15734	6.23057	7.44717	8.01438	8.90298	10.0823	11.2947	4.16516	12.1387	7.91103	9.11125	6.55938
MSTRG.2878.1~GN	0.262752	0.436374	0	0.306516	0.862102	0.710336	0.453378	0.226621	0.115176	0.283499	0.155697	0.471076	0.203884	0	0.465465	0.19653	0.308378	0.348967	0.165687	0.243556	0.298802	0	0.152879	0.159689	0.171158	0.518796	0.356063	0.150446	0.0859364	0	0.393151	0.205795	0.245056	0	0.16565	0.638651	0.309996	0.53455	0.56429	0.155431	0.376339	0.394585	0.196621	0.291861	0	0.259649	0.775027	0.190649	0.298506	0.22587	0.600583	0.32395	0.572054	1.14465	0.840715	0.541695	0.550561	1.23035	0.488842	0.832249	1.00134	0.792253	0.445243	0	0.43836	1.43425	1.04129	1.14826	1.94044	1.33743	1.13093
MSTRG.2879.12~TR	0	0	0	0	0	0	0	0	3.91598	0	0	0	0	0	0	0	0	0	0	2.43556	0	3.44342	2.44606	2.23565	2.56737	3.24248	0	2.55758	3.00777	0	0	1.85215	2.81815	0	0	0	2.47997	0	11.662	0	0	11.5745	0	9.92329	0	0	0	14.4893	0	0	0	0	0	2.12578	2.33532	4.33356	2.31236	0.861244	0	1.6645	0	0	2.81987	4.01507	0	0	0.624774	2.13248	1.19412	0	1.5833
MSTRG.2879.21~TR	0.367853	0.174549	0.704195	1.53258	0	0.236779	0.226689	0.339931	0.115176	0.425249	0.934184	0.235538	0.713595	0.209301	0	0.294795	0.84804	0.116322	0	0.243556	0	0	0	0	0.171158	0.259398	0	0	0.515618	0.281748	0.655252	0.102897	0.490112	0	0.496951	0.425767	0.464994	0.178183	0	0.155431	0.282254	0.263057	0.0983106	0.291861	0.343967	0.259649	0.332155	0	0.522386	0.22587	0.200194	0.161975	0.228822	0.327043	0.0934127	0.541695	0	0.615174	0	0	0	0	0	0.349137	0	0	0	0	0	0.167179	0
MSTRG.2887.1~GN	0.315302	0.261824	0.422517	0.306516	0.143684	0.828726	0.340034	0.226621	0.115176	0	0.155697	0.235538	0.407769	0.523254	0.155155	0.0982651	0.308378	0	0.497062	0	0.597603	0.143476	0.152879	0.159689	0.171158	0.259398	0.356063	0.300892	0.0859364	0	0.262101	0.41159	0.61264	0.619008	0.16565	0.425767	0.154998	0.712734	0.188097	0.777154	0.564508	0.263057	0.294932	0.437792	0.343967	0.389473	0.553591	0.190649	0.22388	0.45174	0.200194	0.161975	0	0.490565	1.30778	1.26396	0.660673	1.10731	1.22211	1.49805	1.6689	0.792253	1.33573	0.698273	2.10413	1.07568	1.45781	0.820183	1.64191	1.75538	0.678557
MSTRG.289.3~TR	62.3773	62.3141	66.8986	67.1269	44.1109	48.8948	46.1312	52.3494	44.1123	67.0475	70.5309	60.6511	56.476	34.744	63.4584	65.248	45.7941	50.3676	44.2385	39.9433	24.3523	20.9474	32.1045	42.4773	41.7625	24.6428	48.4245	45.7356	34.1167	35.7821	42.7225	38.2778	50.4816	38.3785	44.063	35.1258	52.6993	50.4259	37.4313	24.2472	40.9268	36.9595	31.2628	35.3152	49.0153	46.3473	39.7478	26.3095	61.8655	37.7203	40.239	36.9302	34.6665	33.0314	43.5303	39.002	35.7865	36.1722	32.7524	42.2782	42.0563	47.8521	30.8702	34.5645	34.7181	29.2228	27.2818	37.5644	22.9868	41.7111	35.9635
MSTRG.2891.1~TR	2.04946	2.61824	1.12671	4.13796	1.86789	2.60457	2.60693	1.35973	2.8794	0.283499	2.80255	2.70869	3.97574	3.87208	1.08609	3.53754	1.85027	3.1407	1.15981	0.974226	1.04581	3.87384	1.98742	3.03409	2.39621	6.09585	3.73866	0.451338	1.46092	1.69049	4.06256	3.08692	2.69562	2.63078	3.80996	1.49019	1.08499	1.96002	1.50477	0.777154	0.470423	1.70987	2.35945	1.02151	1.20389	1.68772	1.10718	2.09714	1.79104	2.93631	0.600583	3.72542	2.40263	0.98113	1.40119	1.08339	2.64269	1.72249	2.44421	0.998699	3.89411	0.792253	2.22622	1.22198	2.63016	0.896404	0.208258	4.26495	0.895588	2.50768	3.84516
MSTRG.2897.4~TR	0	0	0	3.37167	1.58052	2.48618	0	0	0	0	0	0	2.6505	0	4.96496	0	0	3.95496	6.46181	0	0.747004	0	3.51621	5.11005	4.62126	0	4.98488	0	0	0	3.01416	3.9101	3.9209	1.23802	4.96951	3.40614	0	0	1.31668	3.57491	3.57522	0	1.08142	0	2.92372	1.55789	2.98939	0	3.13432	1.58109	1.80175	0	1.14411	5.88678	4.3904	6.50034	0	0	0	7.65669	6.34183	3.16901	0	0	0	0	5.41471	3.44477	0	2.08974	0
MSTRG.2897.5~TRs	4.57188	0	7.04195	2.75864	1.29315	1.0655	3.40034	4.53242	1.72764	2.83499	3.26965	5.06407	0	1.15116	0	0.786121	2.46702	0	0	4.87113	0.896405	2.29561	0	0	0	1.03759	0	4.36293	3.35152	5.35322	0	0	0	0	0	0	3.40996	4.09822	0	0	0	3.28821	0.589863	1.60524	0	0	0	1.52519	0	0	0	0.971849	0	0	1.96167	0	6.38651	0	3.29968	0	0	3.01056	0	0	0	0	0	0	4.62721	1.17025	2.94041
MSTRG.291.1~TR	16.1855	16.7567	16.619	15.3258	12.3568	17.9952	13.7147	17.1099	9.44442	12.6157	20.5521	12.248	16.3107	7.53485	13.4985	18.7686	15.7273	11.2833	11.4324	12.1778	8.51585	4.7347	7.1853	12.6154	11.1253	7.78194	12.1061	13.0888	11.3436	10.7064	9.04248	13.8911	11.8852	12.0706	10.1047	11.0699	8.83489	11.5819	4.89052	6.83895	7.3386	7.76018	7.86484	6.27502	8.08323	8.17894	6.64309	6.48206	11.2686	6.7761	8.40816	9.07059	11.2123	4.74213	7.56643	7.2226	5.28538	6.15174	7.33263	8.98829	7.78821	6.49647	6.23341	6.28446	9.3809	4.6613	8.95509	10.6624	7.6125	7.18869	7.69031
MSTRG.2910.2~TR	1.36631	0.523648	0.845034	1.22606	0.431051	0	0.566723	1.58635	1.26693	0.992247	1.24558	0.824383	0.713595	1.04651	1.86186	1.08092	0.693851	0.814256	0.497062	1.21778	0.298802	0.860854	0.611515	0.958135	1.36926	0.259398	2.31441	1.35401	0.515618	0	0.393151	0.41159	0	0.154752	0.828252	0	0.77499	1.24728	0.376194	0.621723	0.470423	0.394585	0.589863	0.291861	0.171984	0.649122	0.664309	0.571946	0.22388	0.22587	0.400388	0.647899	0.228822	1.63522	0.373651	0.36113	0.660673	0.24607	0.366632	0.3329	0.667561	0.950703	0	0.698273	0.263016	0.896404	0	1.31229	0.298529	0.250768	0.452371
MSTRG.2913.1~TR	0	0.0872747	0.140839	0.153258	0.574735	0	0.226689	0.453242	0	0	0.155697	0.117769	0.101942	0.104651	0.31031	0.0982651	0.308378	1.0469	1.15981	0.730669	0.747004	0.143476	0.764393	3.19378	2.56737	1.42669	3.91669	2.55758	2.92184	4.78972	4.84887	3.39561	5.14618	4.4878	5.63211	0.638651	1.54998	1.24728	0.376194	0.932585	0.846762	3.28821	2.7527	2.48082	2.57975	5.8421	4.31801	6.10076	8.50743	4.96914	6.00583	7.61281	8.12316	1.14465	0.934127	1.62509	1.10112	0.615174	1.09989	5.82574	4.45041	5.22887	5.34292	5.06248	6.75074	12.9082	14.9946	16.8958	22.6882	15.464	10.6307
MSTRG.2916.1~TR	190.18	147.058	140.135	143.296	154.029	188.239	163.896	196.14	195.684	149.404	162.081	149.92	178.195	121.081	160.275	162.727	187.956	69.2118	101.235	70.3878	75.8956	54.6642	66.1965	71.5408	75.994	64.3307	66.0496	65.7449	69.1788	66.4926	64.3458	79.1281	68.7382	97.3389	78.0213	77.7025	67.8892	79.648	65.4577	69.633	93.332	84.1782	77.4687	60.4153	76.0168	78.0245	75.1777	83.3135	89.4027	60.3073	63.4616	59.6067	83.8631	58.0502	76.8787	88.4769	76.0875	36.2953	74.6706	83.5578	72.3191	47.5352	65.1539	79.6031	84.165	64.8996	62.8939	103.835	123.591	78.992	54.2845
MSTRG.2923.3~TR	10.5626	9.51294	7.74615	9.65524	9.77049	11.8389	10.0877	11.331	9.09889	7.93797	9.03045	8.12606	9.88839	5.65114	8.22322	8.94212	8.4804	5.58347	7.7873	6.57602	4.78083	5.16512	4.58636	6.22788	5.64821	6.74435	6.2311	6.16828	8.16395	4.22623	5.24202	6.68833	5.75882	11.6064	5.63211	3.83191	5.88993	3.02912	2.44526	4.35206	4.98649	4.6035	4.6206	4.66978	4.81554	4.15438	4.76088	5.14751	4.62685	6.32436	3.20311	3.56344	4.69084	3.10691	4.29699	2.70848	3.19325	2.4607	2.81084	3.82834	3.22654	3.32746	3.26512	3.8405	4.73428	2.50993	3.54039	5.57725	4.77647	4.09588	2.48804
MSTRG.2925.3~TR	2.36477	1.92004	2.81678	2.60538	2.58631	3.55168	1.58682	1.01979	1.61246	1.84274	2.95825	1.531	1.42719	0.732555	3.25826	1.76877	1.23351	4.53657	4.14218	6.33247	1.79281	2.00866	2.44606	4.95036	5.64821	1.03759	6.05306	6.01784	4.12495	2.81748	3.40731	4.013	3.55331	3.55929	2.98171	5.10921	3.25496	2.31638	1.12858	1.70974	2.72845	2.7621	1.76959	2.18896	3.78364	2.98596	2.87867	1.71584	3.80596	2.2587	2.40233	3.40147	2.74586	4.5786	2.33532	2.16678	1.87191	1.84552	0.977684	1.6645	2.89276	2.21831	0.148414	2.44396	3.06852	3.94418	3.74864	0.656147	1.34338	2.08974	1.13093
MSTRG.2927.9~TRs	1.83926	6.5456	2.5351	3.06516	6.1784	1.77584	6.91402	0.453242	5.64362	0.850497	4.98232	3.88638	7.7476	3.97673	0.775775	10.2196	6.01337	2.55909	6.13043	14.1263	11.6533	8.32159	5.045	9.58135	7.7021	8.68983	6.58716	7.97363	9.28113	9.2977	6.02832	7.30571	12.4979	13.3087	7.12296	0.851535	4.49494	3.56367	5.831	4.35206	8.18536	7.76018	9.43781	2.91861	2.0638	3.63508	4.20729	2.47843	4.55222	4.06566	3.80369	7.93676	4.34761	7.19495	4.29699	16.7925	8.36852	8.85851	15.5207	9.98699	9.01207	3.64436	6.97548	6.80816	5.78635	13.2668	7.28903	2.95266	6.71691	11.0338	11.3093
MSTRG.2928.1~GN	8.0402	8.11655	9.15454	9.50198	9.33944	9.23437	7.14071	8.38497	6.33467	7.51272	7.00638	7.06614	8.4612	5.86044	7.75775	8.54906	9.25134	9.30579	10.9354	7.55025	7.47004	6.74336	6.72666	8.7829	7.7021	9.07893	10.6819	8.72586	8.67957	9.8612	9.17353	8.95207	10.7825	11.6064	12.2581	5.10921	8.3699	7.12734	3.57384	4.0412	6.77409	7.49712	7.07836	3.35641	6.3634	5.97192	4.8716	5.14751	6.64177	4.96914	5.60544	7.12689	7.4367	8.83017	10.2754	11.3756	9.46965	5.78264	8.0659	6.49154	10.7922	6.49647	8.75645	10.8232	8.67952	7.88835	9.16335	11.4826	12.389	8.52612	10.1784
MSTRG.2934.1~TR	1.47141	0.261824	0.422517	0.766289	0.718418	1.77584	1.0201	2.26621	2.30352	0	1.55697	1.17769	0.305826	1.04651	1.08609	1.9653	2.38993	5.81612	5.63337	4.38402	3.43622	5.16512	3.97485	8.7829	3.93663	7.52254	4.45078	4.96472	6.27335	1.40874	3.14521	6.79123	3.67584	2.78553	3.31301	2.12884	1.54998	0.890917	2.82145	3.10862	2.16395	1.31528	1.76959	0.729653	1.89182	2.85614	3.10011	2.85973	1.49253	1.12935	2.60252	0.32395	2.63145	5.55973	3.92334	0.902825	3.08314	2.4607	2.81084	2.3303	2.44772	2.85211	4.00719	3.14223	2.27947	5.37842	6.03948	3.28073	3.43309	3.1764	2.26186
MSTRG.2935.5~TR	3.52087	1.92004	1.97175	2.60538	3.30472	6.7482	2.0402	2.1529	1.49729	2.26799	2.80255	2.82646	2.24273	1.25581	3.56857	2.16183	3.16088	4.65289	6.46181	8.03736	2.24101	1.43476	2.29318	4.95036	8.9002	0.518796	5.697	3.91159	5.92961	3.38098	5.37307	4.63038	5.88135	4.1783	4.80386	6.17363	10.2299	7.12734	1.88097	4.81835	4.8924	2.89363	2.65438	3.06454	5.50348	6.75087	7.52884	2.66908	11.9403	5.19501	7.60738	6.31702	5.49172	8.83017	10.3688	10.4728	7.15729	6.27478	2.93305	7.49024	6.56435	8.08098	5.93658	13.2672	10.433	8.4262	5.83122	10.4983	7.6125	9.02766	8.14268
MSTRG.2935.8~TRs	16.2381	22.0805	18.5908	20.5365	17.3857	33.0306	12.2412	16.7699	11.5176	14.3167	22.2647	21.0807	15.6991	11.5116	21.1011	17.786	15.8815	21.9849	29.3267	27.2783	13.5955	18.6518	13.3004	29.7022	27.5564	13.2293	33.6479	27.5316	30.0777	16.6232	36.6941	22.7403	31.2447	23.677	27.001	34.4871	52.2344	45.9713	29.5312	30.6199	33.4941	33.9344	24.7743	22.4733	29.4092	30.7684	38.1978	19.8275	37.3133	19.1989	24.6239	17.9792	20.3651	39.4087	42.9699	39.1826	40.0808	31.3739	29.8194	32.6242	46.0617	30.264	30.7218	49.752	40.1537	23.1272	20.4093	41.9934	35.2265	42.0455	29.6303
MSTRG.2942.1~TR	42.1979	37.8772	32.9563	35.5558	35.6335	33.8594	48.7382	42.718	48.0283	40.1151	30.6724	36.2729	45.9759	45.837	30.5655	36.9477	42.7104	45.9473	38.2738	32.393	37.649	34.1472	32.1045	34.1735	31.6642	44.6165	37.9207	27.0803	30.9371	34.6551	35.3836	39.3068	28.6716	43.9495	34.7866	24.6945	24.3347	31.3603	30.8479	33.1068	43.4671	30.6461	34.4087	39.2554	36.1166	32.8456	32.7726	33.5542	34.9999	35.0098	34.2332	38.55	37.6411	39.7357	41.5687	52.1833	37.6584	32.2351	40.3295	44.775	43.9478	32.6408	45.4148	36.3102	37.8743	37.2904	40.1938	55.6084	51.0485	44.386	41.6181
MSTRG.2952.1~TR	343.89	302.494	224.92	241.994	376.739	425.847	363.156	354.662	447.919	234.737	316.689	386.4	408.38	463.498	327.532	337.934	395.572	324.772	356.559	262.31	466.728	397.714	385.713	361.536	306.543	380.667	253.873	238.005	351.566	406.845	333.13	320.731	273.483	410.247	295.189	250.138	192.818	159.831	295.5	315.058	297.025	210.051	276.941	282.96	249.032	234.852	260.631	299.89	232.76	292.05	235.829	281.998	303.761	273.572	315.455	266.875	319.876	180.492	333.757	290.954	326.215	284.419	317.458	275.643	296.857	278.244	288.229	198.976	306.739	260.883	225.507
MSTRG.2955.1~TR	2.83772	2.35642	2.11259	1.68584	1.86789	2.48618	1.58682	2.49283	1.15176	1.84274	2.02407	1.76654	1.83496	1.98836	2.48248	2.2601	1.31061	2.55909	1.15981	3.8969	1.79281	1.43476	2.9047	2.71472	2.39621	1.16729	1.06819	2.70803	2.40622	1.12699	2.09681	1.54346	1.83792	2.32128	3.64431	1.91595	1.70498	0	0	1.39888	1.78761	1.97293	1.08142	0.729653	3.09571	1.29824	2.10365	1.90649	2.08954	2.2587	1.20117	1.2958	1.83057	1.63522	1.86825	2.52791	1.21123	0.984278	1.46653	1.49805	1.78016	2.37676	1.48414	1.92025	1.13974	3.40633	1.66606	2.13248	1.94044	1.92256	0.904742
MSTRG.2955.4~TR	0.262752	0	0	0.459773	0	0	0.793412	0	0	0	0	1.17769	0	0.418603	0.465465	0.58959	0.462567	0.814256	0	1.21778	0	0.286951	0.917272	0.479068	0.855789	0	0	0	0	0	0.393151	1.13187	0	0	0.331301	0	0.309996	0.890917	0	0	0.282254	0	0.393242	0	0	0.519298	0	0	0	0	0	0.809874	0.572054	0	0.653889	0	0.220224	0	0.611053	0.832249	0	0.633802	0.593658	0.698273	0	0	0.416516	0.820183	0	0.668715	0.904742
MSTRG.2956.5~TR	3.46832	2.44369	4.22517	3.67819	2.58631	1.89423	2.15355	2.60614	0	2.26799	4.04813	1.64877	1.73302	0	2.01702	2.75142	2.38993	0.930579	0	0.243556	0	0	0.458636	0.479068	1.02695	0	1.06819	0.451338	1.03124	0.281748	0.786303	0.308692	0.980225	0	0.662601	1.06442	0.929988	0	0	0.621723	0.0940846	1.18376	0.294932	0	1.20389	0	0	0	0.895519	0.67761	0.600583	0.485924	0.800875	0	0	0	0.110112	0.492139	0	0.499349	0	0	0	0.174568	0.613703	0	0	0.328073	0.149265	0	0
MSTRG.2957.1~TR	1.89181	1.0473	1.69007	2.29887	1.7242	0.355168	0.680067	1.92628	1.95799	1.27575	1.08988	0.471076	0.611653	0.941856	1.70671	1.17918	1.00223	0.232645	0.662749	0	0.149401	0	0	0.479068	0	0	0	0	0.171873	0	0	0.205795	0	0	0	0	0	0	0	0	0	0	0.0983106	0.145931	0	0.259649	0.110718	0	0.0746266	0	0.200194	0	0	0	0	0	0	0	0	0	0	0	0	0	0	0	0	0	0	0.167179	0
MSTRG.296.1~TR	125.648	134.49	115.911	118.622	116.096	141.002	142.927	125.888	101.009	102.768	121.444	118.122	127.122	88.1159	110.936	129.415	132.911	90.8477	101.069	99.8581	88.8935	74.0334	68.7954	115.455	106.118	73.1503	111.626	109.374	114.897	76.9173	95.6668	99.1931	102.924	69.3288	108.832	93.0301	98.4238	102.99	90.0984	102.74	104.622	107.459	102.145	96.6061	96.8268	106.456	107.618	112.101	105.447	102.771	93.6909	101.072	102.054	78.3268	81.3625	84.8656	82.474	58.1955	83.4698	97.8725	86.2266	83.0281	84.0026	107.185	104.856	93.9431	75.8059	102.687	94.4846	103.985	83.9149
MSTRG.2966.2~TR	2.68007	4.45101	2.67594	4.59773	3.73577	4.38041	5.44054	2.71945	3.10975	3.26024	2.02407	3.65084	3.97574	3.13952	2.79279	3.04622	3.93182	4.65289	5.63337	3.8969	7.76884	6.16945	4.43348	5.26974	5.81936	6.87405	4.45078	7.2214	5.07025	5.63497	5.37307	6.07095	4.28848	5.26156	7.61991	4.47056	5.11494	5.16732	5.831	4.66292	5.17466	5.26114	5.11215	8.17212	5.50348	4.28421	5.86806	6.6727	4.7761	6.55023	5.80563	7.12689	5.94936	6.54086	7.19278	10.2922	6.05617	6.39781	9.16579	7.15734	7.00939	6.65492	8.90486	7.33187	7.10143	5.73698	7.08077	7.05358	7.91103	6.93792	7.69031
MSTRG.2968.1~GN	11.3509	18.6768	6.33776	12.2606	14.7994	12.0757	12.0145	15.5235	12.5542	10.3477	12.7672	15.0744	8.76702	7.32555	7.91291	9.82651	18.8111	0.348967	0	0.243556	0.298802	0.143476	0.305757	0.638757	0.171158	0.129699	0.534094	0.601784	0.257809	0	0.262101	0.102897	0.367584	0.154752	0.496951	2.98037	0	2.1382	2.06907	2.17603	3.95156	3.02516	4.32566	0.437792	0.343967	0.778947	3.43226	0.953243	3.28357	0	0	0	0.114411	0.327043	0.0934127	0	0.220224	0.24607	0.122211	0.16645	0.11126	0.316901	0.296829	0.174568	0.43836	0.537842	0	0	0	0.0835894	0.226186
MSTRG.2969.2~TR	1.15611	0.785472	0	0.919547	0.862102	1.42067	0.340034	1.01979	0.345528	1.27575	0.311395	0.824383	0.509711	0.732555	0	0.687855	0	1.51219	0	0.730669	1.04581	0	0.611515	0.798446	0	0.648495	0	0.300892	0.9453	1.69049	0	0.205795	0.245056	1.23802	0	0	0	0	0.376194	0.932585	0	0.526114	0.393242	0	0	1.42807	0.442873	0	0	0.903479	0	0	0	0	0	0	0.330336	0.24607	1.58874	0	1.1126	0	0.296829	0.523705	0.526032	0	0	0.328073	1.04485	0.334358	0
MSTRG.297.1~TR	6.8841	5.76013	4.64769	6.28357	6.1784	9.94471	5.32719	6.91194	4.03115	6.37873	5.7608	5.29961	3.56798	4.18603	6.05105	6.87855	4.85695	3.1407	3.9765	5.6018	2.09161	3.01299	3.21045	2.55503	4.4501	1.42669	2.8485	3.6107	3.17965	2.25399	3.53836	2.67533	3.18573	4.95206	2.65041	2.76749	1.39498	2.49457	1.69287	1.86517	1.59944	1.8414	1.8679	2.33489	1.89182	1.16842	2.65724	2.66908	2.76118	1.35522	2.20214	1.45777	2.05939	1.30817	3.45627	2.88904	1.54157	1.72249	2.19979	3.16255	2.89276	3.64436	1.92939	4.01507	2.71783	2.50993	4.99819	3.60881	3.88088	4.59742	2.94041
MSTRG.2977.1~GN	2.73262	2.70552	1.40839	2.45212	3.16104	7.45853	2.26689	2.1529	2.64904	1.98449	2.02407	3.062	1.63107	0.627904	2.79279	1.9653	2.23574	1.62851	1.65687	1.70489	1.34461	1.72171	1.37591	2.23565	1.88274	0.518796	2.13638	1.65491	1.97654	1.69049	1.44156	1.44056	3.55331	1.08326	1.3252	0.851535	2.47997	0.178183	0.56429	1.70974	0.940846	0.394585	0.983106	12.4041	7.73926	0.649122	0.664309	0.190649	0.746266	24.3939	20.2196	22.6765	15.1022	1.63522	2.05508	3.25017	2.64269	1.96856	1.83316	1.9974	2.44772	2.05986	2.0778	2.09482	0.876719	1.43425	1.04129	1.31229	0.447794	1.5882	1.13093
MSTRG.2980.2~GN	0.0525504	0.436374	0	0	0	0.473558	0.340034	0	0.115176	0	0	0	0	0	0	0	0.308378	0	0	0.243556	0	0.286951	0	0	0	0	0.178031	0.150446	0.0859364	0	0.13105	0	0	0	0.16565	0	0.309996	0.356367	0	0.155431	0.282254	0	0.196621	1.45931	1.71984	0.129824	0.110718	0.381297	0.0746266	3.38805	2.20214	3.72542	3.31791	0	0	0	0	0.123035	0.122211	0	0	0	0.148414	0	0.0876719	0	0.416516	0	0	0.0835894	0
MSTRG.2982.1~GN	0.315302	0.261824	0.704195	0.153258	0.431051	0.236779	0.113345	0.226621	0.230352	0.283499	0.62279	0.235538	0.305826	0.313952	0.31031	0.39306	0.385473	0.814256	0.662749	0.974226	1.04581	0.143476	1.07015	1.27751	1.1981	0.129699	1.24622	0.75223	1.37498	0.563497	1.0484	0.617384	0.367584	1.08326	0.993902	0.638651	0.464994	1.0691	0.376194	0.466292	0.376339	0.789171	0.196621	0.875584	1.71984	0.259649	0.553591	0.571946	0.746266	1.12935	0.800777	0.647899	0.457643	0.327043	0.747302	0.36113	0.330336	0.24607	0.122211	0.998699	0.778821	1.10915	0.593658	0.872841	0.876719	0.179281	1.04129	1.14826	1.34338	0.167179	0
MSTRG.2985.7~TR	4.88718	3.40371	1.26755	1.53258	3.30472	3.67007	2.94696	3.05938	3.91598	2.83499	3.42534	3.4153	2.6505	2.61627	4.4995	3.43928	3.00669	3.48967	4.30787	2.19201	7.91824	1.86518	5.045	4.31161	4.27894	4.02067	3.02653	3.46026	4.64056	3.38098	2.62101	3.8072	3.30826	5.88057	2.98171	4.89632	2.63497	3.56367	2.82145	4.97378	5.45691	2.63057	4.22735	3.7942	6.87935	3.11579	5.64663	7.054	5.82088	5.87262	3.80369	3.88739	5.37731	2.61635	8.50056	4.153	9.13931	5.78264	5.98832	6.99089	3.44907	9.50703	5.49133	9.42669	8.50418	5.37842	9.16335	5.74128	15.5235	6.60356	0
MSTRG.2985.8~TR	0	0.785472	0	0.613031	0	1.30228	0	0	0	0	0.311395	1.29546	0.305826	0	0	0	0.770945	1.97748	2.15394	1.70489	2.83862	0	0	1.91627	2.22505	0	0	0.451338	0	0	0	1.33767	0	0	0.828252	2.12884	1.23998	2.49457	0	0	1.69352	1.70987	0.491553	0	0	0	0.996464	0	1.56716	2.48457	0.800777	1.78172	2.40263	4.5786	4.3904	3.06961	4.07415	2.21463	0	1.9974	0.778821	2.69366	2.22622	3.14223	1.66577	2.50993	4.99819	1.8044	7.6125	4.09588	0
MSTRG.2989.2~TR	0.105101	0.0872747	0.140839	0.153258	0.431051	0	0	0.11331	0.115176	0	0	0.117769	0.101942	0.209301	0.31031	0.0982651	0.0770945	3.02438	5.63337	0.487113	1.04581	8.17811	2.1403	1.75658	1.88274	1.03759	0.712125	0.150446	0.429682	2.81748	1.17945	0.514487	6.86157	0.928511	5.13516	0.212884	1.08499	0.890917	0.752387	1.39888	0.658593	0.789171	2.55607	3.94013	3.95562	2.33684	0.221436	1.52519	0.746266	8.13132	4.80466	11.3382	7.32229	1.63522	6.07183	26.5431	1.98202	5.90567	1.95537	2.49675	2.44772	5.22887	5.63975	7.50644	2.1918	1.43425	0.624774	1.64037	2.23897	2.00615	1.5833
MSTRG.2993.1~TR	0.315302	0.349099	0.563356	0	0	0.118389	0.680067	0.226621	0.460703	0.14175	0.467092	0.588845	0.305826	1.15116	0.155155	0.19653	0.154189	0.465289	0.331375	0.974226	0.597603	2.00866	0	0.159689	0.171158	0.259398	0.356063	0.150446	0.257809	0.281748	1.17945	0.41159	0.122528	0.619008	0.662601	0.212884	0	0.356367	0.188097	0.621723	0.376339	0	0.0983106	0.291861	0.343967	0	0.221436	0.381297	0.22388	0.45174	0.200194	0.32395	0.228822	0.163522	0.186825	0	0.330336	0.615174	0.488842	0.499349	0.778821	0.792253	1.0389	0.174568	0.263016	0.537842	0	0	0.149265	0.167179	0
MSTRG.2993.2~TR	2.62752	2.09459	3.52098	3.21841	2.44262	3.07812	2.26689	1.58635	1.49729	1.70099	1.86837	1.64877	2.03884	1.98836	2.48248	2.55489	1.85027	3.83864	4.14218	3.8969	1.94221	2.00866	1.83454	2.87441	3.42315	2.46428	3.20456	3.30981	2.57809	2.25399	2.48996	4.52748	3.0632	1.54752	3.64431	3.19325	2.16997	2.1382	2.82145	2.17603	2.16395	1.97293	1.8679	2.48082	2.0638	2.07719	2.32508	1.71584	2.61193	2.03283	1.20117	2.10567	3.43232	3.27043	2.98921	1.26396	3.08314	2.70677	1.46653	2.16385	2.33646	2.53521	2.37463	3.8405	2.89317	2.15137	1.87432	3.1167	1.64191	2.00615	2.48804
MSTRG.2996.1~GN	0.367853	0.261824	0.281678	0.153258	0.431051	0.828726	0	0.453242	0	0	0.155697	0.706614	0	0.209301	0.155155	0	0.0770945	0	0	0	0	0	0	0	0	0	0	0.300892	0	0	0	0	0.122528	0.154752	0	1.2773	0	0.178183	0	1.24345	0.376339	0.131528	0	0	0	0.129824	0.885746	0.190649	0.149253	0	0	0	0	0	0	0	0	0	0	0	0	0	0	0	0.0876719	0.537842	1.87432	0.328073	0.746323	0.417947	0.678557
MSTRG.3000.1~GN	23.3849	19.2004	24.506	23.755	29.1678	29.1238	21.3088	23.5686	14.7425	20.5537	26.3129	21.0807	22.6312	13.7092	31.1862	25.0576	19.3507	18.4952	27.007	21.433	17.0317	10.6172	23.8491	21.7177	16.26	9.85713	17.269	18.204	15.1248	20.5676	17.6918	16.3607	20.7072	22.439	14.2459	12.773	15.4998	21.7384	8.08816	10.4139	15.0535	16.5726	11.5023	10.7989	23.0458	14.2807	18.8221	12.0109	22.388	17.1661	20.8202	16.1975	17.6193	18.805	20.7376	14.4452	14.9753	11.4422	10.1435	17.1443	13.685	14.1021	9.20169	17.6314	19.8139	15.2389	17.7019	13.7791	25.2257	12.7892	10.4045
MSTRG.3003.1~TR	0	0	0	0	0	0	1.81351	0	0	1.134	0	0	0	1.56976	0	0	0.462567	0	0	0	0	0	0	0	0	0	0	0	0	0	0	0	0	0	0	0	0	0	0	0	0	0	0	0	0	0	0	0	0	0	0	0	0	1.30817	0	0	0	0	0	0	0	0	0	0	0	1.07568	0	0	0	0	0
MSTRG.3003.2~TR	10.2999	6.98198	5.35188	6.13031	5.89103	5.20913	15.1882	5.55221	6.10432	1.70099	7.94057	11.8947	9.07285	12.7674	6.05105	7.17335	6.01337	5.00186	3.81081	3.40979	5.22903	14.0606	5.045	4.15192	6.16168	11.2838	3.56063	4.81427	6.78897	8.7342	7.60093	6.89412	4.65607	8.0471	6.79166	3.40614	5.11494	3.92004	6.2072	8.0824	4.79832	5.65573	5.30877	4.37792	2.92372	2.20702	3.54298	4.95687	4.4776	2.48457	2.00194	7.45084	2.63145	2.12578	4.3904	6.31978	1.98202	3.93711	5.86611	2.3303	4.00537	9.34858	6.67865	5.23705	6.40005	7.35051	3.12387	2.95266	4.77647	4.17947	2.26186
MSTRG.3011.5~TR	10.6152	16.7567	28.027	15.479	9.05207	13.4964	5.55388	8.49828	13.3604	19.7032	18.9951	12.9546	11.4175	4.60463	21.2562	18.5721	13.5686	5.93244	12.4265	10.7165	11.9521	7.46073	7.33818	15.6495	12.6657	7.26315	17.4471	13.9915	9.62487	11.8334	8.25618	7.20282	13.9682	18.2607	11.2642	16.1792	18.9098	18.8874	11.8501	9.32585	16.0885	18.9401	13.9601	9.33956	17.1984	11.9438	10.9611	25.5469	15.0746	13.5522	18.4179	13.6059	18.5345	34.0125	34.9364	31.96	24.1146	22.5154	31.1637	32.7906	31.1528	24.8767	23.3011	40.849	32.5263	26.175	59.9783	31.0029	43.5853	30.0086	35.285
MSTRG.3017.1~GN	0.420403	0.523648	0.422517	0.459773	0.431051	0.236779	0.453378	0.226621	0.115176	0.425249	1.08988	0.588845	0.305826	0.627904	0.465465	0.491325	0.616756	1.97748	0.497062	0.974226	0.298802	0.860854	1.22303	1.11782	2.05389	0.389097	1.60228	1.9558	1.37498	0.281748	1.44156	1.95505	1.34781	0.464256	1.82215	0	0	0	0	0	0	0	0.0983106	0.437792	0.515951	0	0	0.381297	0.0746266	1.12935	0.600583	0.161975	0.457643	0.98113	1.21437	1.44452	0.991009	0.492139	1.09989	0.998699	0.667561	0.633802	1.63256	1.04741	0.964391	1.25497	0.416516	2.62459	0.895588	1.67179	0.452371
MSTRG.3023.2~TR	0.578054	0.174549	0.281678	0.153258	0	0.710336	0.566723	0.339931	0.460703	0.425249	0.155697	0.824383	0	0.104651	0	0.294795	0.385473	0.348967	0.331375	0.243556	0.747004	0.143476	0.458636	0	0.684631	0.259398	0.534094	0.601784	0.0859364	0	0.655252	0.514487	0.245056	0.464256	0	0.425767	0.77499	0.178183	0.752387	0.310862	0	1.05223	0.294932	0.291861	0.171984	0.389473	0.664309	0.190649	0.597013	0.45174	0.200194	0.161975	0.228822	0.163522	0.186825	0.180565	0.440449	0.24607	0.244421	0	0.11126	0.316901	0	0	0.263016	0.179281	0	0.164037	0.298529	0.167179	0.452371
MSTRG.3026.1~TR	2.20712	0.785472	0.281678	0.306516	1.14947	2.48618	2.94696	3.17269	0.230352	1.98449	1.55697	0.824383	1.42719	1.25581	1.70671	1.47398	0.308378	1.97748	1.15981	1.94845	1.49401	0.286951	0.611515	0.798446	0.342315	2.72368	0.890156	0.75223	0.429682	1.97224	0.655252	2.05795	0.122528	4.33305	1.15955	1.06442	0.464994	1.42547	0	0.155431	0	1.05223	0.688174	0.583723	0.515951	1.42807	0	0.762595	0.149253	0.22587	0.400388	0.971849	0	0.327043	0.0934127	0.180565	0.330336	1.35338	0.733263	0	1.1126	0.158451	0.593658	0.349137	0.876719	0	0.416516	0.820183	0.597059	0.417947	0.678557
MSTRG.3027.1~GN	0.367853	0.960022	0.281678	0.153258	0.574735	0.355168	0.906757	0.339931	0.691055	0.283499	0	0.706614	0.203884	0.418603	0.465465	0.0982651	0.385473	0.465289	0.828437	0	1.49401	0.430427	0.305757	0.638757	0.684631	0.778194	0.178031	0.601784	0.515618	0.845245	0.524202	0.617384	0.61264	1.23802	0.331301	0.851535	1.08499	0.356367	0.940484	0.310862	0.846762	0.657642	0.786484	0.291861	0.515951	0.259649	0.553591	0.571946	0.522386	1.12935	0.400388	0.647899	0.572054	0.490565	0.653889	1.44452	0.770785	1.23035	1.09989	0.832249	0.33378	0.633802	1.0389	1.39655	1.49042	0.896404	0.624774	1.31229	2.68676	1.67179	1.13093
MSTRG.3028.3~TR	12.7697	12.4803	9.15454	9.8085	7.75892	14.0883	14.0547	15.9768	11.2872	10.206	12.1444	12.4835	12.5389	13.3953	10.7057	14.9363	12.0267	47.3432	36.6169	50.9033	66.0351	43.3296	56.1065	62.1191	47.9242	54.9924	44.6859	43.7798	51.3899	53.2505	52.9444	57.8283	42.6398	52.1514	57.1494	9.36688	10.2299	11.2256	14.4835	15.0768	12.6073	12.4952	13.0753	15.0309	12.5548	11.9438	12.7326	16.2051	9.99996	17.392	10.8105	15.7116	16.3607	113.157	135.448	160.703	252.157	90.7997	194.559	177.269	188.363	180	200.805	197.437	124.845	223.742	211.174	156.983	289.275	263.725	223.924
MSTRG.3032.2~TR	0.893356	0.610923	0.845034	1.37932	0.718418	0.710336	0.566723	1.01979	1.26693	0.425249	1.24558	0.706614	1.12136	0.732555	1.86186	1.17918	1.00223	0.116322	0.828437	0.243556	1.19521	0.286951	0.305757	0.638757	0.684631	0.129699	1.06819	0.300892	0.687491	0.563497	1.0484	0.720282	0.490112	0.928511	0.331301	0.851535	1.54998	0.178183	0.376194	0.310862	0.188169	1.57834	0.589863	0.583723	1.71984	0.908771	0.332155	0	0.746266	0.22587	0.600583	0.32395	0.572054	0.163522	0.840715	0.180565	0	0.492139	0.244421	0.499349	0.22252	0.316901	0.148414	0.698273	0.263016	0.179281	0.208258	0.328073	0.298529	0	0.678557
MSTRG.3060.2~TR	0	0.698198	0	0	0	0	0.226689	1.92628	0.230352	0	0	0	0	0	0	0	0	2.32645	1.82256	17.5361	6.42423	0.717378	7.94969	6.38757	19.512	8.17104	17.8031	26.7794	13.1483	11.8334	17.2987	15.2288	3.79837	4.4878	8.77947	0	0	0	0.752387	0	0.188169	0	0	0	0	0.259649	0	0	0	0	0	0	0	3.43395	1.12095	1.98622	8.91909	1.47642	3.4219	9.48764	10.3472	25.3521	9.64694	19.0279	52.2525	111.333	62.2691	51.1794	62.2434	69.9643	54.2845
MSTRG.3061.2~TR	0.157651	0.261824	0.704195	0.153258	0.143684	0.236779	0.340034	0.226621	0.230352	0.14175	0.62279	0.117769	0.305826	0.209301	0.155155	0.19653	0.231284	25.3583	43.0787	6.08891	2.24101	37.7341	4.58636	4.79068	8.21557	10.2462	6.40913	2.55758	3.69526	10.4247	19.3955	5.24777	51.4618	2.94029	18.8841	1.70307	1.08499	0.178183	1.12858	1.24345	0.188169	0.131528	4.22735	4.37792	3.26769	0.129824	0.110718	0	0.22388	16.0368	2.80272	20.7328	11.5555	28.9433	42.316	50.0165	17.7281	62.3786	40.5739	32.6242	28.3713	12.2007	36.3615	8.20471	2.36714	3.7649	1.66606	2.29651	2.23897	5.5169	2.26186
MSTRG.3063.3~TR	0.0525504	0.0872747	0	0.153258	0	0.118389	0.113345	0.339931	0.115176	0.14175	0	0.353307	0	0.104651	0.155155	0	0.0770945	0	0	0.243556	0.149401	0	0.152879	0	0	0.129699	0	0	0.171873	0	0	0	0.490112	0.154752	0.16565	0	0.154998	0.356367	0.188097	0.155431	0.282254	0.263057	0.0983106	0.291861	0	0.129824	0	0.190649	0.0746266	0	0	0	0.114411	0	0.0934127	0.180565	0.110112	0	0	0	0.445041	0	0.593658	0.523705	0.350688	0	0	0.164037	0.447794	0.417947	0.226186
MSTRG.3074.1~TR	0.262752	0.436374	0	0	0.718418	0	0.566723	0	0	0	0.778487	0	0.509711	0.523254	0	0	0	0	0	0	0	0	0	0.958135	0	0.648495	0	0	0	0	0.655252	0.617384	0	0	0	0	0	0.890917	0	0	0	0.657642	0	0	0.859918	0	0	0	0	0	0	0	0	0.817608	0	0	0	0.615174	0	0	0	0	0.593658	0	0	0	0	0	0	0	0
MSTRG.3075.4~TR	7.4096	15.7094	15.2106	6.28357	8.04628	5.20913	20.062	7.93173	4.95256	7.08748	8.71905	12.4835	17.2282	7.11625	9.61961	9.53171	2.7754	4.30393	2.81668	5.84535	0.597603	3.44342	3.66909	0.638757	7.53094	4.66917	4.27275	2.55758	0.859364	1.12699	2.22786	1.74926	7.59674	0	0	0.851535	5.73493	6.4146	3.19765	7.61611	7.80903	4.07738	6.09525	0.583723	1.71984	2.98596	3.43226	0.762595	4.17909	2.48457	4.60447	0.647899	5.03407	4.74213	0.934127	1.80565	4.07415	7.01298	7.33263	6.82444	4.00537	4.59506	3.41353	0.698273	0.350688	4.12346	0.833032	1.64037	0.597059	6.26921	0.904742
MSTRG.3075.6~TRs	2.36477	0.872747	0.845034	1.53258	0.862102	1.18389	0	1.92628	2.41869	3.11849	1.55697	1.17769	1.01942	1.88371	0.93093	0.982651	3.62344	1.16322	1.65687	0.487113	0.298802	0.860854	0.305757	0	1.02695	0.389097	1.06819	2.10624	1.20311	0.563497	0	1.44056	1.71539	0.309504	0.331301	0.425767	0.929988	0.356367	2.63336	2.0206	1.59944	0.789171	1.67128	0	1.71984	0	0.664309	0.381297	0.746266	1.35522	2.80272	0.971849	1.60175	0	0.186825	0	0	0	1.22211	0.3329	0.667561	0.316901	1.48414	0.349137	0.526032	1.07568	0	0	1.49265	1.17025	0
MSTRG.3077.1~GN	1.15611	1.30912	1.12671	1.53258	0.862102	2.13101	1.13345	1.01979	1.26693	1.4175	0.778487	0.824383	1.22331	0.732555	1.08609	1.37571	1.69608	1.74483	1.15981	2.43556	1.94221	1.00433	1.98742	2.39534	2.56737	2.33458	2.8485	2.70803	1.46092	2.81748	2.35891	1.23477	1.59286	3.40454	2.48475	1.49019	1.08499	1.96002	0.752387	1.55431	0.940846	1.31528	0.884795	1.45931	2.0638	1.16842	0.442873	1.71584	1.26865	0.903479	0.800777	0.161975	1.48734	1.30817	0.467064	1.44452	1.65168	0.861244	1.83316	1.3316	0.890081	1.74296	0.593658	1.74568	2.01645	1.43425	2.29084	0.98422	2.68676	0.919484	1.80948
MSTRG.3083.1~GN	0.630604	0.436374	0.845034	0.613031	0.431051	0.710336	0.340034	0.339931	1.15176	0.425249	0.62279	0.353307	0.101942	0.837206	0.31031	0.39306	0.770945	1.39587	0	0.487113	0	0.430427	0.611515	0.159689	0.342315	0.518796	0	0.601784	0.429682	0.281748	0.393151	0.205795	0.857697	0.154752	0.662601	0.425767	0.619992	0	0.752387	0.310862	0.658593	0.131528	0.196621	0.145931	0.687935	0.519298	0.775027	0.571946	0.522386	0.22587	0.600583	0.32395	0.228822	0	0.934127	1.08339	0.660673	0.492139	0.855474	1.3316	0.667561	0.633802	0.890486	0.349137	1.13974	0.179281	0.416516	0.820183	0.298529	0.835894	0.452371
MSTRG.3086.1~TR	41.0944	72.9617	29.5762	36.7819	42.5304	74.4669	42.7309	41.5849	29.6002	29.0586	36.9003	66.1862	25.7914	19.1511	30.1001	33.3119	43.0958	13.0281	14.7462	18.5103	8.36644	10.0433	12.0774	19.003	15.233	8.81953	20.1175	24.0713	16.5857	0	15.464	12.7593	18.9919	15.1657	15.0742	36.4031	27.4347	37.4185	14.1073	50.0487	51.9347	32.093	42.4702	14.1553	18.5742	22.0702	38.1978	14.6799	23.6566	15.3592	22.0214	16.0355	15.9031	18.3144	15.3197	13.7229	15.9663	13.1647	14.7875	18.143	16.5778	15.8451	12.0216	18.5042	16.3946	18.2866	16.4524	25.5897	15.8221	17.2194	18.5472
MSTRG.3089.4~TR	0	0	1.26755	0	0	0	0	0	0	0	0	0	0	0	1.08609	1.17918	0	0	0	0	0	0	0	0	0	0	0	0	0	0	0	0	0	0	0	2.34172	0	2.49457	0	0	0.752677	0	0	0.437792	0	0	0	0	0	0	0	0	0	0	0	0	0	0	0	0	0	1.74296	0	0	0	0	0	0	0	0	0
MSTRG.309.1~TR	78.5628	82.9982	76.0531	77.2419	74.2844	92.5805	113.798	76.3712	64.0378	61.094	72.8664	91.0355	91.5441	65.93	74.1641	84.2132	85.9604	94.1048	108.194	116.176	163.444	96.5591	107.321	148.83	137.953	146.819	131.209	153.455	131.053	129.323	120.304	124.403	102.556	204.891	118.771	55.7755	65.7192	52.3859	51.1623	47.4064	64.8243	60.8977	69.5056	71.652	72.2331	55.6947	52.7019	64.6299	56.3431	83.1201	77.8756	111.601	110.292	88.3017	92.572	104.547	98.8807	78.1271	106.079	116.515	95.1274	94.1196	91.8685	100.028	128.264	110.796	131.203	126.8	126.875	104.152	120.557
MSTRG.3094.3~TR	1.99691	0	0	0	0	0	0	2.94607	0	0	0	0	0	0	0	0	0	0	0	0	0	0	0	0	0	2.85338	2.67047	0	0	0	0	0	0	0	0	0	0	0	0	0	0	0	0	3.94013	0	2.59649	0	0	0	0	0	0	0	4.41508	0	0	6.16628	0	0	0	0	0	0	0	0	0	0	0	0	0	0
MSTRG.3101.4~TR	44.0372	33.3389	43.8009	40.3068	35.6335	29.7157	56.899	40.7918	55.7451	36.1461	39.8585	43.4568	46.8934	56.8253	40.8058	42.5488	46.2567	24.544	14.7462	17.5361	15.0895	31.2777	15.135	10.8589	13.1791	36.9642	21.1857	15.6464	20.0232	18.3137	26.8653	26.3417	22.9127	17.9512	22.0315	21.927	19.5298	18.1747	29.5312	28.133	23.8975	25.5165	21.2351	19.1169	18.2303	24.2772	15.3898	19.4462	12.5373	21.0059	11.0107	28.6695	20.5939	20.1132	30.3591	28.8904	28.9595	26.3294	36.7854	28.4629	25.0335	22.3415	37.252	16.7586	22.444	31.3741	14.3698	36.4161	20.1507	23.7394	28.4994
MSTRG.3109.1~GN	5.83309	4.53828	5.7744	4.90425	8.62102	4.02524	3.62703	4.98566	6.2195	4.25249	4.51522	5.88845	4.48545	6.27904	3.87888	4.71672	4.47148	6.51405	9.1128	6.08891	9.71105	7.03031	6.26803	7.50539	7.87326	6.87405	6.58716	7.82319	7.64834	7.04371	6.02832	6.99702	5.75882	10.8326	6.29471	8.51535	3.71995	3.38549	5.831	5.90637	5.26874	5.78725	4.71891	7.73433	4.29959	4.93333	4.8716	3.43168	4.10446	6.55023	5.20505	4.69727	6.17818	7.19495	7.65985	7.04204	5.28538	4.30622	6.84379	6.82444	9.79089	4.75352	7.42072	8.37928	8.32883	6.45411	4.78993	8.69394	10.0007	6.93792	5.88083
MSTRG.3118.3~TR	0.315302	1.57094	0	0	0	0	0	0.793173	2.41869	0	0	0	0	2.40697	0	0	0	0	0	0	0	0	0	2.23565	0	0	0	0	0	0	0	1.85215	0	0	0	0	1.08499	0	2.44526	0	0	0.920699	0	0	0	0.908771	0	0	0	0	7.0068	0	0.686465	0	1.21437	0	0	2.21463	0	0.832249	0	0	2.37463	0	0.701375	0	0	0	0	0	0
MSTRG.3119.1~GN	1.31376	2.44369	2.25342	2.14561	1.00579	2.48618	0.906757	1.47304	1.03658	1.4175	2.17976	2.35538	1.63107	1.36046	1.86186	2.75142	1.3877	0.581612	1.15981	1.46134	0.597603	0.430427	0.764393	0.479068	0.684631	0.389097	2.13638	1.80535	0.773427	1.40874	0.786303	0.720282	0.980225	0.928511	1.6565	1.91595	1.23998	1.0691	0.940484	1.24345	0.940846	1.44681	2.06452	0.729653	1.0319	0.778947	0.885746	0.571946	0.746266	0.67761	0.600583	1.2958	0.800875	0.817608	0.653889	0.902825	1.21123	0.984278	1.22211	1.49805	1.55764	0.633802	1.0389	1.04741	1.22741	0.358562	1.24955	3.77284	1.34338	1.00307	2.48804
MSTRG.3121.1~GN	0.105101	0.523648	1.26755	0.919547	0.287367	0.355168	0.113345	0.11331	0.115176	0.14175	0.62279	0.235538	0.815537	0.209301	0	0.687855	0.308378	0	0.828437	0.730669	0.448202	0.143476	0.305757	0.479068	0.855789	0.129699	0.712125	0.75223	0.429682	0.563497	0.655252	0.308692	0.245056	0.309504	0.828252	0.425767	0.619992	0.178183	0.376194	0.932585	0.564508	0.394585	0	0	0.171984	0.649122	0.221436	0.571946	0.373133	0.67761	0	0.647899	0.572054	0.654086	0.560476	0.36113	0.660673	0.984278	0.611053	0.665799	0.778821	1.42605	0.593658	0.698273	0.613703	0.358562	1.04129	0.98422	0.298529	0.752305	0.904742
MSTRG.3132.1~TR	1.62906	2.96734	2.11259	0	1.00579	1.53906	2.0402	1.81297	2.99457	0.425249	2.64686	2.11984	5.30099	3.55812	2.01702	1.37571	4.70277	4.1876	1.3255	9.4987	7.02184	6.16945	6.26803	2.71472	2.05389	0.259398	2.31441	1.20357	4.89837	3.66273	4.19362	6.17384	3.0632	6.96383	3.14736	0.638651	0.309996	1.42547	1.88097	3.26405	2.4462	1.70987	2.26114	3.7942	0.343967	5.19298	2.4358	7.054	1.86567	0.67761	2.40233	1.2958	3.2035	0.327043	1.4946	3.6113	4.73482	2.58373	2.07758	4.49414	4.78419	3.48591	1.18732	0.523705	3.06852	3.22705	3.33213	4.26495	5.52279	2.75845	7.01175
MSTRG.3132.2~TR	3.31067	2.79279	4.92937	5.97705	5.45998	2.60457	2.94696	4.53242	0	4.53598	4.20383	3.4153	0	0	3.41341	3.53754	0	0	4.47356	0	0	0	0	7.02632	6.33284	3.89097	7.12125	7.07096	0	4.22623	3.53836	1.54346	4.04343	0	3.80996	3.83191	4.80494	3.38549	2.44526	2.0206	5.36282	4.86655	2.85101	2.18896	6.87935	0	2.32508	0	6.56714	4.74327	3.4033	5.02122	5.03407	6.70439	5.69818	5.05582	0	3.32194	3.05526	5.15994	0	6.17957	3.71036	8.55385	6.66307	4.12346	6.66426	0	1.94044	2.42409	0
MSTRG.3132.3~TR	2.41732	5.06193	4.92937	6.13031	4.31051	4.26202	3.62703	3.17269	1.95799	3.82724	2.33546	4.23969	2.95632	2.82557	2.63764	3.34101	3.85473	4.07128	4.63924	5.11468	3.28682	1.00433	4.43348	3.83254	4.10779	2.46428	4.45078	5.86739	3.26558	4.22623	3.53836	3.18982	4.65607	3.24979	6.12906	4.47056	6.66492	4.2764	0.56429	1.39888	2.06986	4.07738	2.65438	1.60524	5.50348	2.33684	3.98586	1.33454	3.43282	2.2587	3.4033	3.88739	3.77556	4.90565	2.8958	3.06961	6.27639	3.19891	4.03295	5.32639	6.78687	4.43661	4.00719	4.01507	3.50688	4.6613	4.16516	7.05358	4.62721	5.34972	4.97608
MSTRG.3135.11~TR	4.46678	6.1965	7.74615	7.35637	5.17261	7.8137	6.23395	6.00545	3.3401	5.38648	6.69499	5.53515	8.15537	2.51162	5.89589	8.4508	5.70499	3.25703	3.14806	2.43556	2.24101	1.86518	1.37591	2.23565	2.90968	2.33458	4.09472	4.21249	3.95307	3.38098	3.66941	2.88113	5.39124	1.85702	6.62601	4.89632	4.80494	5.70187	2.63336	3.10862	2.72845	3.15668	2.7527	2.18896	3.78364	4.28421	3.6537	3.62232	4.10446	4.5174	3.00291	4.85924	4.69084	2.45282	2.70897	2.88904	5.17527	3.19891	3.91074	3.6619	4.00537	2.05986	1.63256	4.53877	3.24386	4.48202	2.29084	3.60881	1.04485	2.59127	3.84516
MSTRG.3136.1~GN	1.20866	1.65822	2.5351	2.29887	1.00579	0.828726	2.49358	1.01979	0.921407	0.850497	1.86837	1.64877	1.9369	1.98836	2.48248	1.47398	3.39216	1.27955	1.15981	1.70489	0.747004	2.00866	1.98742	1.59689	1.54042	2.46428	1.24622	0.601784	1.28905	1.40874	1.17945	1.54346	1.34781	0.773759	0.828252	1.06442	1.70498	2.67275	3.95003	5.44008	5.55099	3.6828	3.04763	1.75117	3.61166	2.72631	2.54652	1.90649	2.5373	2.2587	2.80272	3.72542	2.97468	1.47169	2.52214	3.43074	2.20224	3.07587	2.44421	2.3303	2.00268	2.53521	3.26512	1.39655	2.1918	1.43425	1.87432	1.47633	1.64191	2.08974	3.1666
MSTRG.3137.4~TR	37.2582	41.0191	41.4067	43.3719	39.8004	79.4393	40.2373	38.9788	29.7154	37.9889	40.1699	48.2853	46.4856	22.2906	41.7367	42.5488	45.1774	67.9322	60.6416	57.4793	39.2924	79.1986	67.1137	74.8942	78.7326	46.4323	81.7164	61.6828	61.1008	63.1117	75.6161	73.0571	108.07	51.9966	95.7459	89.624	111.909	109.226	64.8934	111.133	119.111	122.058	90.4457	66.2525	114.197	113.467	91.0104	51.6658	118.209	103.448	118.715	92.3256	109.606	91.5721	137.223	174.245	146.009	120.205	151.419	158.793	147.642	143.239	121.255	147.859	146.587	98.7837	85.3858	113.349	123.89	160.91	123.271
MSTRG.3137.7~TR	0	0	0	0.766289	0	0.473558	0	0	0	0	0.155697	0.471076	0	0	0	0	0.154189	0	0.828437	0	0	0	0.458636	0	0	0	0	0	0.343745	2.25399	0.524202	0.41159	0	0	0	0	2.63497	0.356367	0.376194	1.24345	0.846762	0.920699	1.57297	1.31338	2.0638	0.389473	0	0.762595	0.820893	0.45174	0	2.26765	0.915286	0	2.52214	0.902825	0.991009	0.984278	0	1.3316	0	1.10915	1.33573	0	0	0	0.416516	0	1.04485	1.17025	2.26186
MSTRG.3141.2~TR	6.72645	7.68017	3.09846	9.50198	9.05207	7.34014	9.18091	6.79863	0	7.65447	3.26965	3.29753	6.01459	5.96509	6.36136	10.8092	6.39885	3.72231	6.46181	0	0	1.57823	1.83454	2.39534	4.27894	0	0	0	3.00777	5.91672	0	3.8072	0	0	5.30081	0	0	7.66189	0	5.59551	2.82254	0	1.96621	0	7.3953	0	6.53237	0	5.14924	6.32436	0	0	2.97468	0	2.05508	5.05582	0	2.09159	1.46653	5.15994	2.67024	7.28872	3.41353	0	6.40005	3.7649	0	4.9211	0	4.93178	0
MSTRG.3141.3~TR	102.21	89.8057	95.0664	97.0122	95.2623	91.1599	84.4417	102.773	136.599	103.619	90.9273	93.6264	106.733	104.023	101.316	99.346	76.4778	126.791	109.188	131.033	127.289	108.468	135.145	114.657	136.584	145.911	131.921	155.712	153.998	108.191	115.062	151.259	117.504	129.992	113.305	113.68	92.0689	93.7245	123.58	85.0206	81.9477	98.3833	107.06	115.139	107.834	106.975	104.961	117.058	95.2235	110.224	112.509	103.502	100.681	101.22	96.0283	86.8518	99.7616	108.64	112.067	90.8816	90.3433	104.736	91.2749	105.09	120.023	137.15	100.38	108.1	121.501	93.2022	102.236
MSTRG.3142.2~TR	1.31376	2.53097	6.19692	1.0728	0	0	3.74037	5.4389	4.03115	3.11849	3.26965	1.41323	0.917479	4.18603	5.27527	0.884386	2.15865	1.0469	3.31375	0	2.68921	4.7347	4.89212	0	6.33284	7.13345	0	8.57542	4.98431	0	3.27626	5.55646	9.06708	8.20185	0	0	2.94496	3.38549	4.70242	3.26405	5.64508	3.02516	0.884795	4.96164	1.0319	1.94737	3.10011	4.57557	0	0	0	5.50714	0.915286	1.30817	2.33532	5.77808	5.72583	1.23035	4.39958	2.9961	5.11797	1.42605	3.41353	0	3.06852	1.07568	6.456	5.74128	2.68676	1.33743	6.10701
MSTRG.3142.3~TR	1.57651	0	0	2.14561	2.15525	3.67007	0	0	0	0.992247	2.80255	2.00207	2.6505	0	0	2.55489	0	3.37335	0	8.03736	5.07963	0	0	5.9085	0	0	8.36747	0	0	1.97224	4.06256	0	0	0	3.64431	4.04479	4.64994	0	0	0	0	3.02516	3.34256	0	0	6.75087	0	0	4.32834	2.2587	6.8066	0	2.74586	3.43395	2.52214	0	0.880897	6.52084	0	0	0	1.90141	0	5.58618	1.57809	5.01986	0	0	3.73162	3.42717	0
MSTRG.3145.6~TR	12.034	6.10923	13.8022	9.8085	7.0405	3.43329	10.0877	10.8778	11.0569	7.79622	9.18615	6.35953	12.335	17.4767	10.0851	12.0866	12.0267	4.07128	5.30199	2.19201	4.93023	4.30427	6.11515	6.86663	2.73852	2.33458	2.13638	3.46026	3.00777	4.78972	2.62101	4.42459	2.32803	6.65433	2.48475	0.851535	3.09996	2.1382	1.31668	0.932585	1.31719	1.05223	2.85101	3.50234	2.75174	3.11579	2.76795	0.762595	2.08954	1.35522	3.00291	1.9437	3.66114	1.79874	2.14849	0.902825	1.21123	1.96856	0.244421	1.6645	1.1126	2.05986	0.742072	1.57111	3.59455	0	2.29084	2.78862	0	0.668715	0.904742
MSTRG.3148.2~TR	0.262752	0	0.704195	0	0	0	0	0	0	0.708748	0	0	0	0	0	0	0	0	0	0	0	0	0	0	0	0	0	0	0	0	0	0.514487	0	3.40454	0	0	0	0	0	0	0	0	0	0	0	0	0	0	0	1.12935	0	0	0	0	0	0	0	0	0	0	0	0	0	0	0.43836	0	0	0	0	0	0
MSTRG.3153.2~TR	7.25195	6.1965	5.63356	5.67054	5.3163	6.39303	7.70743	5.4389	6.10432	4.96123	7.47348	6.24176	3.8738	8.05811	5.89589	6.28896	9.32844	8.72417	7.12455	9.01159	9.41225	8.60854	5.50363	9.10228	6.16168	10.5056	10.3258	7.37185	8.07802	7.60721	6.81462	7.7173	7.47421	12.5349	4.63821	4.04479	4.49494	5.88005	4.70242	7.30525	6.30367	8.02324	5.40708	5.83723	7.05133	7.52982	2.21436	5.91011	4.55222	7.00197	3.4033	7.12689	9.03845	4.25156	6.53889	7.40317	7.15729	4.67532	9.16579	6.65799	6.45309	4.59506	8.90486	4.36421	10.6083	9.14332	7.9138	9.67816	8.65735	5.01536	9.27361
MSTRG.3154.10~TR	10.2473	13.0912	11.8305	12.8737	12.7878	17.2849	9.29425	11.671	11.5176	11.1982	11.5216	10.0104	9.17479	11.3023	11.016	10.6126	12.258	17.2157	21.5394	27.7654	19.4221	18.0779	18.1926	24.4324	25.1602	20.233	27.7729	28.7352	23.4606	18.8771	20.5749	27.3707	19.727	38.069	19.0498	12.5601	15.9648	13.8983	16.9287	11.9682	12.8896	12.3637	13.4685	18.2413	14.6186	13.7614	13.9505	13.9174	14.7761	13.7781	16.0155	11.9861	16.8184	16.5157	17.4682	14.0841	15.4157	17.84	16.1318	11.1521	13.685	20.757	15.1383	20.4245	22.444	20.6173	24.3662	19.3563	16.5684	14.2102	17.4163
MSTRG.3154.9~TR	6.20094	6.02195	3.94349	5.97705	6.46576	10.0631	7.25405	6.572	4.37668	4.39423	4.82662	4.23969	4.38351	5.02323	5.74074	5.30631	5.93628	9.8874	8.45005	11.2036	26.7427	5.8825	10.7015	16.1286	12.1522	15.953	9.96975	17.0004	10.0546	15.4962	8.64933	11.9361	6.86157	36.6762	8.28252	8.08958	5.26993	7.4837	4.13813	3.73034	7.71494	7.89171	8.65133	7.29653	7.73926	4.8035	6.64309	10.1044	6.79102	7.00197	6.00583	5.34517	11.6699	5.72326	7.28619	6.50034	7.59774	6.52084	11.3656	8.65539	6.34183	8.08098	4.74926	7.50644	11.0467	8.24692	15.6194	7.54569	15.225	7.52305	11.3093
MSTRG.3159.1~TR	279.831	250.653	169.289	200.768	231.187	311.483	284.835	290.641	303.488	210.215	223.114	273.813	247.108	200.825	207.442	244.483	287.485	164.48	150.775	153.197	208.713	161.123	182.079	180.928	163.969	217.894	161.652	158.72	199.63	167.359	165.779	191.183	156.101	206.13	175.589	187.125	136.553	146.11	179.821	166.777	207.363	184.534	198.882	181.83	169.576	160.852	191.985	212.001	166.567	213.221	182.577	211.377	211.088	137.195	128.443	170.092	147.991	113.069	167.062	145.311	129.507	115.194	125.262	136.687	146.85	137.688	129.745	183.557	153.593	149.709	145.437
MSTRG.3159.3~TRs	84.9739	105.515	101.404	98.2382	103.74	97.3161	151.655	88.9487	79.0106	93.8382	117.24	102.93	116.52	106.848	92.7827	124.797	71.0041	44.2025	59.1504	48.7113	50.1987	57.8207	44.3348	52.2184	60.2475	55.6409	57.8602	49.3463	52.5071	50.9965	47.4403	35.1909	49.8689	66.3886	50.0264	50.4534	55.9543	61.8297	48.529	70.8764	53.1578	43.9305	54.6607	46.26	45.9196	56.3438	53.6983	42.1334	60.149	39.979	47.2458	51.9939	38.442	29.7609	30.2657	33.7657	35.2359	39.002	36.1743	30.2939	36.4933	39.9295	39.4782	43.1184	39.8907	33.5255	31.447	43.1416	37.1669	30.5101	37.773
MSTRG.3160.1~TR	1.83926	0.261824	0.985873	1.37932	0	0.473558	1.0201	0.906483	0.806231	0.566998	1.71267	1.64877	0.713595	0.837206	0.775775	0	1.31061	0	0	0.730669	0.747004	0.430427	0.764393	0.159689	0.171158	0	0.178031	1.35401	0.429682	0	0	0.720282	0	0.464256	0.828252	0	0.77499	0.178183	0.188097	0.777154	0.470423	0	0.0983106	0	0	0	0	0	0.373133	0.67761	0	1.45777	0.572054	0	1.58802	0.541695	0.550561	0.615174	0.611053	0.16645	0	0	0	0	1.13974	0	0.208258	1.8044	1.04485	0.417947	0
MSTRG.3164.1~TR	26.3277	33.5135	31.2663	28.6592	27.2999	25.0986	32.6432	31.6136	21.7682	30.4761	28.1812	26.8513	26.9127	20.7208	29.6346	28.5951	28.9875	18.03	22.6992	16.3183	19.1233	12.6259	25.3779	20.5999	12.4945	12.062	26.1706	22.5669	15.7264	18.0319	16.9055	13.994	21.9325	24.6055	20.2093	15.1147	17.3598	17.8183	18.4335	17.8745	18.1583	17.7563	21.0385	14.0093	23.9057	19.8631	20.1507	23.2591	24.9253	23.4905	21.621	26.8878	22.7677	19.2955	19.243	19.1399	17.7281	15.0102	15.1541	18.4759	15.7989	16.162	17.2161	23.7413	20.8659	19.7209	18.1184	22.309	23.5838	18.1389	21.4876
MSTRG.3165.1~TR	5.88564	4.62556	7.88699	5.51728	4.31051	3.90685	6.12061	7.25187	5.18291	5.38648	6.53929	8.3616	6.5243	3.97673	6.36136	6.97682	6.16756	19.5422	17.5629	18.0232	13.4461	13.1998	13.4533	14.5317	19.6831	14.1372	16.913	12.1861	15.9842	17.1867	18.216	16.052	17.2765	8.82086	17.8902	8.08958	11.7799	6.77097	6.2072	6.37266	7.90311	8.02324	6.29188	11.9663	9.28712	9.73683	6.53237	8.76984	8.73131	9.93827	9.20893	9.71849	10.297	31.5597	32.8813	31.2377	58.6898	18.8243	36.0521	40.4473	40.1649	52.9225	28.9408	68.4308	42.6962	69.2024	57.6875	19.0283	32.9875	57.4259	52.2489
MSTRG.3167.7~TRs	72.9924	84.0455	92.9538	90.1156	85.0607	60.6154	100.537	71.4989	71.9849	80.0885	77.8487	86.4425	80.1265	111.558	64.3893	78.6121	54.2745	255.793	164.362	268.156	187.797	244.339	227.789	202.646	256.908	271.33	253.161	330.981	266.661	208.776	258.563	268.974	191.144	165.43	202.425	234.598	215.602	186.024	182.078	240.451	148.183	174.67	188.363	188.542	173.875	207.979	192.76	189.123	174.701	152.236	162.558	167.158	132.488	281.584	207.843	194.469	211.966	317.061	198.103	175.605	229.196	300.422	251.266	197.437	226.544	370.753	247.202	195.04	195.537	209.726	295.172
MSTRG.3169.2~TR	6.04329	4.10191	4.78853	4.75099	4.31051	6.03786	7.14071	4.75904	2.76422	5.10298	3.73674	1.76654	5.91264	2.40697	4.96496	1.76877	7.86364	4.88554	3.31375	4.87113	1.79281	3.73037	4.58636	9.26197	4.62126	2.85338	8.36747	3.00892	4.46869	8.17071	4.32467	3.18982	9.92477	3.24979	5.30081	0.638651	5.42493	1.60365	3.19765	4.97378	3.38705	4.34044	4.03073	6.85874	4.81554	3.11579	4.31801	8.96049	3.80596	0.67761	2.80272	1.2958	3.66114	4.41508	4.11016	6.31978	5.61572	3.44497	11.3656	7.82314	3.22654	4.11971	3.71036	4.53877	8.15349	8.4262	3.9569	5.08514	4.92573	4.34665	0
MSTRG.3173.2~TR	5.41269	3.57826	4.78853	4.29122	5.74735	6.39303	6.23395	5.66552	6.91055	5.66998	4.35953	5.53515	4.28157	4.81393	6.05105	7.17335	6.01337	6.86302	6.29612	6.33247	4.48202	5.16512	4.73924	5.74881	5.13473	3.63157	5.51897	6.92051	6.27335	6.19847	3.66941	6.27674	4.41101	2.47603	6.95731	4.89632	5.73493	4.45459	0	0	6.96226	5.26114	3.34256	4.37792	5.67546	4.15438	3.21083	3.62232	5.82088	3.83979	6.60641	3.72542	5.03407	6.70439	5.32453	7.40317	6.05617	4.42925	6.23274	3.99479	8.34451	2.69366	6.53023	6.98273	5.17264	3.7649	5.20645	9.35009	6.11985	5.93485	3.1666
MSTRG.3174.2~TR	11.6136	9.07657	8.45034	10.728	14.081	14.4435	10.0877	12.9174	10.8265	11.7652	9.65324	11.4236	13.2525	11.3023	11.1712	10.7109	12.5664	9.65475	10.9354	10.7165	10.4581	9.46939	12.0774	8.14415	11.1253	5.96616	10.5038	10.3808	13.6639	5.91672	8.12513	8.64338	11.8852	17.6417	9.77337	7.02516	9.29988	6.59279	5.07861	6.83895	7.24452	7.3656	6.78343	6.56688	6.70736	6.8807	8.74674	6.6727	8.20893	10.8418	7.20699	7.28886	9.03845	10.4654	9.90175	11.3756	8.58875	5.41353	7.69926	6.49154	8.78955	6.97182	8.75645	9.95039	10.0823	11.2947	8.53858	7.87376	9.40368	8.94407	6.55938
MSTRG.3175.6~TR	0.420403	0	0.281678	0.306516	0	0.710336	0.453378	0.226621	0	0.14175	0.155697	0	0.203884	0	0.155155	0.39306	0.539662	0	0	0	0	0	0	0.159689	1.02695	0.259398	0	0.300892	0.171873	0	0.262101	1.02897	0.245056	0.309504	0.331301	0.425767	0.309996	0.356367	0	0	0	0.526114	0.196621	0	0	0	0.442873	0	0.373133	0	0	0	0	0.98113	0.186825	0	0	0.24607	0	0.665799	1.22386	0.316901	0	0.349137	0.0876719	0	0	0	0.298529	0.167179	0
MSTRG.3179.1~GN	0.630604	0.436374	1.12671	0.153258	1.00579	0.591947	0.340034	0.906483	0.575879	0.566998	0.62279	0.353307	0.713595	0.941856	0.62062	0.687855	0.462567	0.814256	1.15981	1.70489	2.83862	1.29128	0.917272	0.958135	0.684631	1.16729	1.78031	1.9558	1.54685	1.97224	0.13105	1.23477	0.367584	2.32128	1.49085	2.5546	1.85998	1.60365	0.56429	1.24345	1.2231	1.8414	2.06452	1.31338	1.0319	2.20702	1.43934	2.09714	1.41791	0.903479	1.40136	1.2958	1.25852	0.654086	1.77484	0.902825	1.54157	1.59945	2.68863	0.832249	1.78016	0.792253	0.890486	0.872841	1.75344	0.717123	1.66606	0.656147	0.597059	0.752305	1.13093
MSTRG.3182.1~GN	0.105101	0.261824	0.140839	0.306516	0	0.118389	0.340034	0.339931	0.115176	0	0	0.353307	0.101942	0.104651	0.155155	0	0.462567	0.697934	0.994124	0.243556	0.149401	0.430427	1.22303	1.4372	1.71158	0.778194	2.31441	2.40713	1.97654	0.845245	1.44156	0.926076	1.22528	0.773759	1.82215	0.638651	0.77499	1.0691	0.940484	0.466292	0.940846	0.131528	0.786484	0.583723	0.515951	0.649122	0.996464	0.953243	0.820893	0.45174	0.400388	0.971849	0.915286	0.163522	0.747302	1.08339	0.880897	0.369104	0.611053	0.998699	0.667561	1.42605	0.890486	1.22198	1.05206	1.61353	0.833032	1.64037	0.895588	0.752305	0.226186
MSTRG.3185.5~TR	1.68161	2.79279	2.5351	0.613031	3.87946	2.60457	1.81351	1.81297	0.460703	0.566998	0	1.531	1.63107	1.67441	2.79279	2.16183	1.77317	2.90806	0	0.974226	0.597603	1.57823	0	3.51316	0.855789	3.24248	1.78031	0.601784	2.57809	0	0.524202	2.46954	0.490112	2.47603	1.6565	2.12884	3.87495	0	0	1.55431	1.50535	0	1.57297	1.75117	1.71984	2.07719	1.77149	0.762595	2.83581	2.2587	5.00486	2.91555	1.94498	1.63522	0.373651	3.6113	1.87191	1.96856	3.4219	1.6645	1.78016	0	0	1.74568	2.45481	0.717123	0.833032	0	0.597059	2.3405	4.97608
MSTRG.3186.1~TR	389.766	513.699	577.018	537.628	452.029	500.432	369.05	372.905	304.986	442.117	489.98	438.925	395.434	318.034	422.177	430.598	437.666	771.799	824.957	897.018	741.028	591.55	687.801	969.154	918.604	602.971	993.949	1063.35	724.959	820.452	789.317	716.166	849.732	624.579	789.158	775.535	1114.9	996.58	634.827	663.223	771.024	887.16	723.762	753.732	840.14	805.561	701.51	665.745	824.997	627.015	725.504	648.385	822.499	876.149	664.538	608.324	704.498	747.806	614.841	750.023	737.544	733.309	596.181	763.387	736.532	718.378	935.703	662.544	626.016	671.641	801.602
MSTRG.3186.2~TR	37.1006	65.1942	51.8288	64.6748	53.163	48.4213	40.464	34.7863	33.401	40.9656	63.6802	53.5849	59.0245	44.7905	37.2372	41.2713	42.6333	72.9341	82.1809	89.6288	112.349	73.0291	85.1534	101.562	86.4347	109.855	119.815	125.622	89.0301	98.8937	109.558	81.4947	106.477	100.589	116.452	110.274	112.529	119.205	90.4746	66.8352	77.2435	117.06	113.155	107.697	85.1319	109.961	81.8207	100.853	80.5967	73.1818	86.6841	85.8466	85.6937	81.2702	73.9829	104.547	116.058	107.778	113.411	81.8933	121.607	79.5422	69.9032	79.6031	87.5843	75.1186	107.461	103.507	97.1713	85.2612	121.235
MSTRG.3192.1~TR	16.2906	16.2331	17.6049	17.0116	13.3626	21.1917	9.97432	16.0901	9.09889	14.4585	16.8153	13.5434	13.6602	5.54649	14.5846	14.838	16.6524	6.63037	13.0893	10.2294	3.58562	3.73037	5.80939	8.62322	8.21557	2.98308	11.572	6.77007	6.18742	6.48021	7.73198	6.68833	10.905	8.0471	9.60772	5.32209	8.3699	6.77097	3.19765	4.97378	8.37353	5.26114	3.63749	2.18896	4.12761	5.58245	4.98232	4.19427	8.1343	3.38805	5.60544	5.66912	4.57643	10.9559	11.5832	13.5424	8.80897	5.41353	5.25505	12.1508	11.9048	6.65492	5.78816	11.6961	9.29322	8.06763	6.87251	17.2239	12.986	15.1297	9.27361
MSTRG.320.2~TR	11.456	13.7894	12.253	15.9388	15.2305	15.509	15.4149	13.5973	11.9783	13.8915	13.39	12.6013	12.5389	9.10461	12.8779	10.4161	13.7228	14.7729	14.9119	16.3183	13.2967	13.6302	14.3706	15.6495	16.0888	13.6184	16.0228	17.7526	15.3826	12.1152	13.3671	16.1549	14.7034	17.1775	15.9024	9.154	13.7948	7.66189	9.96913	8.70412	12.231	12.4952	10.8142	10.0692	13.4147	11.5544	12.2897	10.6763	15.3731	11.7452	11.6113	11.6622	10.9834	11.4465	14.1987	15.348	12.3326	10.3349	12.2211	11.1521	9.90215	9.19013	12.6152	16.9331	16.3946	12.7289	16.0359	11.1545	15.3743	13.7087	13.1188
MSTRG.320.7~TRs	0	0	4.50685	0	0	0	4.42044	2.26621	0	3.40199	2.02407	2.35538	1.42719	5.33719	0	2.65316	0.462567	0	3.47943	0	0	6.4564	0	0.958135	0	4.53947	0	0	0	0	0.786303	1.54346	0	0	2.81606	0	0.929988	0	0	9.17041	0	1.57834	0	0	0	3.50526	1.88221	0	0.597013	3.38805	1.20117	0	0	7.03143	1.30778	0	0	3.07587	0	0	1.00134	0	0	0	0	7.17123	0	0	0.895588	0	0
MSTRG.320.8~TR	96.2723	92.3366	120.277	116.476	92.5323	77.4267	117.312	82.49	89.6068	100.075	107.743	91.3888	108.568	112.813	102.402	106.323	116.104	358.854	257.644	281.795	291.929	346.207	283.284	351.157	303.805	400.9	305.146	265.387	293.816	334.717	301.678	271.855	328.008	246.984	295.52	196.279	206.767	149.496	158.189	132.893	150.63	206.894	222.477	225.317	203.973	185.519	168.181	201.706	166.343	220.449	207.601	252.519	280.993	299.735	210.926	184.537	220.995	281.012	308.215	198.575	217.847	286.32	190.416	195.167	151.234	251.71	255.741	84.3148	97.3206	122.041	211.031
MSTRG.3208.1~TR	62.6926	50.5321	40.5616	48.4295	56.0366	53.512	76.961	54.1624	67.1475	44.3676	49.0447	64.1841	70.2381	62.4765	46.081	66.722	54.8142	48.6227	48.3807	42.1353	57.6687	67.1466	47.851	49.823	40.5644	73.9284	41.8374	34.4521	45.7181	44.5163	51.1097	49.8023	41.4145	62.984	43.2347	41.0865	26.6597	27.0839	41.1932	48.8053	43.8434	37.091	44.3381	38.9635	31.645	33.8842	35.8727	44.6118	32.0148	32.7511	25.4247	41.6275	45.3067	41.5345	48.0142	61.5727	49.8808	44.4156	61.7163	51.5994	57.744	52.6056	60.2563	44.5149	52.9538	44.2824	44.7755	70.3717	55.2279	44.4696	47.499
MSTRG.3217.12~TR	8.77591	15.0985	12.9572	11.0346	11.9257	15.0355	8.61419	10.6512	5.98914	11.1982	11.0545	9.53929	9.27674	4.70928	12.1021	10.4161	11.3329	15.1219	19.5511	19.241	12.1015	6.59988	13.1476	16.6077	19.6831	6.87405	18.3372	20.3102	16.5857	15.7779	15.2019	14.9201	15.6836	21.3558	15.2398	8.08958	13.1748	9.97827	8.27626	10.103	11.2902	9.73311	6.19356	5.39944	11.007	9.99648	8.96817	7.24465	12.6119	10.39	9.60932	6.96492	11.3267	14.5534	12.1437	12.2784	10.2404	8.61244	7.57705	13.6489	13.24	14.419	10.9827	16.0603	13.6768	17.211	13.9533	12.4668	15.225	13.0399	14.7021
MSTRG.3218.5~TR	1.94436	2.61824	2.39426	1.83909	2.01157	2.95974	1.70017	2.83276	1.95799	3.40199	0.934184	2.70869	2.54855	2.93022	2.01702	3.63581	3.08378	2.44277	2.48531	3.65335	2.09161	5.59555	2.44606	2.87441	2.90968	3.37217	3.20456	0	1.8906	4.50798	5.89727	2.26374	1.96045	2.78553	0	1.06442	1.54998	2.85093	3.76194	2.17603	0	2.10446	2.06452	2.62675	0.859918	1.81754	0	2.28778	1.56716	0	1.80175	3.40147	2.1738	1.96226	2.98921	4.51413	5.50561	1.47642	3.66632	3.16255	4.22789	2.69366	3.26512	0	1.75344	1.43425	1.66606	2.13248	0	3.67793	0
MSTRG.3219.1~TR	0.157651	0.0872747	0	0.153258	0.143684	0.355168	0.680067	0	0.115176	0	0.467092	0.706614	0.305826	0	0.155155	0	0.0770945	0	0	0	0.149401	0	0	0	0	0	0	0.150446	0	0.281748	0.13105	0	0.367584	0	0	0.212884	0	0	0	0.155431	0	0	0.0983106	0.437792	0	0	0.110718	0	0.298506	0	0.200194	0	0	0	0	0	0	0	0	0	0	0	0	0.174568	0.0876719	0.179281	0.208258	0	0	0	0
MSTRG.3219.3~TR	31.4251	45.4701	11.2671	22.6821	26.8688	75.6508	35.9302	36.3726	28.6788	29.4839	29.1154	64.773	19.9807	21.0348	28.0831	27.416	39.3953	5.00186	5.13631	8.03736	7.61944	6.02598	6.57378	7.98446	9.41368	10.1165	11.572	14.7437	11.1717	7.32546	7.07673	13.2738	5.88135	13.4634	7.78556	28.9522	2.47997	14.7892	10.5334	23.1592	27.2845	28.1471	39.2259	1.45931	3.78364	14.021	37.312	16.2051	26.4924	1.35522	1.80175	1.61975	1.48734	4.90565	3.26945	5.41695	7.15729	2.70677	4.15516	6.49154	6.23057	5.22887	5.63975	6.45903	11.9234	11.1154	19.9928	26.2459	24.4794	10.6994	12.4402
MSTRG.322.1~TR	71.1532	78.6345	66.0535	70.9583	69.1118	77.5451	89.7689	73.6518	89.0309	64.9213	73.0221	77.3743	86.7528	80.4764	59.1141	74.4849	75.7068	73.1667	72.7367	69.6571	83.0668	92.1114	82.0959	74.2555	75.994	108.169	73.883	73.5681	76.4834	65.3656	74.5677	82.7295	78.2954	83.4113	76.1991	57.9043	51.1494	60.9387	80.6935	72.1199	66.4238	62.8706	69.4073	81.1375	64.1499	60.628	66.2095	79.8818	52.2386	83.7977	68.6666	86.0086	86.4945	65.0816	85.2858	98.4079	81.3729	89.0772	107.179	74.4031	81.1087	71.3027	93.3527	69.8273	82.3239	71.1745	66.0178	99.5703	89.7081	80.9981	83.9149
MSTRG.3221.2~TR	0.105101	0	0.140839	0	0.287367	0.118389	0.113345	0	0	0	0.311395	0.353307	0.407769	0.209301	0.31031	0.19653	0.154189	0	0	0	0	0.430427	0	0.159689	0.171158	0	0	0	0	0	0	0	0.245056	0	0.331301	0	0	0.178183	0.376194	0.621723	0.376339	0.263057	0.196621	0.145931	0	0.259649	0.110718	0.953243	0.0746266	0	0.200194	0.161975	0.572054	0	0	0	0	0.24607	0.733263	0.665799	0	0	0.148414	0.174568	0.175344	0.179281	0	0.328073	0	0.250768	0
MSTRG.3222.1~TR	1.52396	3.84009	3.52098	3.83144	1.00579	2.01262	1.36013	2.03959	1.61246	1.55924	2.49116	2.82646	1.73302	1.15116	3.41341	3.14448	1.69608	1.39587	2.98237	5.11468	1.79281	2.43909	2.59894	3.99223	3.59431	2.07518	4.98488	1.9558	2.23435	1.12699	3.40731	2.05795	4.90112	5.72582	2.81606	0.851535	3.71995	5.52369	3.76194	1.70974	1.69352	4.34044	2.85101	2.48082	3.26769	2.98596	1.88221	0.571946	3.80596	3.61392	3.20311	1.78172	2.28822	3.761	3.54968	3.6113	5.3955	2.21463	2.68863	3.329	5.11797	4.11971	2.0778	6.63359	4.47127	2.68921	2.70735	3.44477	5.97059	4.26306	4.7499
MSTRG.3225.1~GN	15.9753	13.8767	16.0557	16.0921	12.7878	14.2067	11.7878	17.6764	17.2764	14.8837	15.7254	16.0166	14.2719	11.093	13.8088	14.1502	15.496	25.7072	23.6933	25.5734	14.0437	18.9388	18.8041	21.079	30.9795	23.9943	29.9093	27.2307	24.32	19.7224	24.8996	23.5635	26.3435	15.4752	26.0071	16.8178	13.6398	13.5419	11.0977	8.70412	12.7014	12.3637	10.7159	12.9878	14.2746	13.6316	11.404	13.1548	13.5074	13.3263	13.0126	16.5214	14.1869	27.1446	23.54	27.0848	24.4449	19.1934	19.9203	22.4707	24.366	22.3415	17.8097	26.8835	18.9371	21.693	14.5781	24.9336	16.5684	24.3245	18.9996
MSTRG.3232.1~GN	87.0759	69.5579	97.4606	92.7209	103.021	83.9381	57.0123	86.7958	75.4402	82.4982	91.8615	69.9548	108.161	65.302	101.627	97.0859	86.3459	91.8946	100.075	85.2447	93.5249	57.8207	119.857	91.8213	89.5155	57.5864	90.4399	83.6479	80.8661	73.8181	79.6787	83.3469	88.3427	88.5181	76.1991	70.2516	88.5039	67.5315	66.9625	51.4476	66.706	66.948	52.3995	70.3386	100.438	91.0069	96.2141	67.299	89.7012	92.3808	96.4936	62.0363	78.1426	88.1381	92.0116	55.0723	77.0785	65.3315	56.4613	62.2522	58.6341	70.0351	39.1814	74.7152	78.554	71.8916	71.6408	33.7916	74.7816	52.0762	49.3085
MSTRG.3234.5~TR	9.30141	9.25112	4.92937	6.13031	9.6268	6.86659	11.5611	9.29146	9.90512	6.52048	12.3001	8.0083	6.62624	15.593	6.2062	9.92477	9.02006	8.37521	4.80493	3.8969	11.6533	10.0433	10.09	9.42166	8.21557	18.2876	9.25763	7.82319	7.82021	6.19847	13.8913	7.40861	5.02365	15.0109	8.28252	10.0055	5.73493	4.45459	11.662	10.103	7.3386	11.0484	12.0922	9.4855	8.59918	8.95789	9.30033	9.34179	5.8955	4.96914	5.80563	7.61281	10.5258	3.761	7.65985	9.75051	8.1483	7.38209	11.7322	6.49154	8.78955	5.22887	9.05328	6.63359	7.27677	5.37842	6.24774	10.1703	8.80662	5.68408	6.3332
MSTRG.3236.2~TR	57.0171	45.0337	47.8853	50.7283	56.8987	50.0787	70.387	58.1282	59.5459	50.4628	50.1346	51.2295	67.2818	94.2903	47.9429	53.1614	63.2175	66.3037	62.7955	63.3247	102.489	84.0767	84.389	73.6167	56.4821	88.8438	54.4776	58.5235	66.2569	79.7348	60.8074	78.0991	61.3866	104.767	67.254	80.0442	59.5193	64.5024	101.76	77.8708	87.9691	71.683	84.4488	90.3311	62.2581	69.3263	71.7454	92.4646	55.2983	70.9231	69.2672	73.8605	101.025	60.0124	75.8512	70.2398	76.9684	77.1428	82.8587	70.7412	75.2119	72.8872	66.4897	54.4653	65.5786	71.533	77.0555	46.7505	66.5721	55.7541	73.5103
MSTRG.3238.4~TR	3.31067	3.31644	2.39426	2.29887	4.31051	3.07812	1.92686	3.05938	0	3.82724	3.42534	2.82646	2.6505	0	3.41341	2.65316	3.16088	2.21012	1.82256	4.14046	1.04581	1.14781	0	2.07596	4.96357	0.389097	5.34094	2.25669	3.35152	0	1.57261	2.77823	0	0	2.81606	2.76749	4.95994	2.1382	1.31668	0.777154	1.31719	1.97293	0.491553	1.02151	1.37587	3.63508	2.10365	0	3.20894	0	2.60252	1.45777	1.71616	1.47169	0	2.52791	2.09213	2.21463	0	0.665799	1.33512	0.950703	0	2.96766	2.71783	2.33065	0	2.13248	1.19412	1.67179	3.39278
MSTRG.3240.1~TR	5.67544	6.72015	5.07021	5.36402	6.46576	8.76082	7.82078	5.55221	4.83739	6.09523	6.69499	9.30376	7.44178	3.66278	6.36136	7.17335	5.85918	2.55909	4.97062	3.16623	1.79281	2.43909	2.75182	2.87441	4.10779	1.29699	5.16291	3.46026	4.7265	2.53574	3.53836	2.98402	3.67584	2.78553	3.47866	2.5546	3.71995	4.45459	1.31668	2.95318	2.25803	3.81433	2.94932	1.60524	3.09571	2.85614	2.21436	1.71584	2.98506	2.48457	2.60252	2.75357	2.97468	1.63522	1.30778	1.80565	1.54157	2.21463	1.83316	0.665799	2.00268	1.42605	0	2.09482	2.98085	0.537842	0.833032	2.78862	2.38824	1.42102	1.13093
MSTRG.3246.2~TR	0.105101	0	0	0	0.287367	0.473558	0.226689	0	0	0	0	0.235538	0.203884	0.418603	0	0.19653	0	0	0	0.243556	0	0	0.458636	0	0	0	0	0	0	0	0	0.205795	0.245056	0	0	0	0	0	0	0	0	0.263057	0	0	0	0	0	0	0	0	0	0.32395	0	0	0	0	0.220224	0.492139	0	0	0.22252	0.633802	0.296829	0	0.350688	0	0.416516	0	0	0.167179	0
MSTRG.3249.1~TR	125.543	127.508	103.517	101.303	116.096	141.239	126.266	125.661	110.799	116.66	106.497	129.781	97.7625	89.1624	105.816	105.537	125.433	103.992	89.1398	100.832	91.5827	104.163	90.9628	104.117	98.9292	79.3758	101.478	92.6747	102.35	90.723	90.4248	105.264	85.4021	106.16	102.372	72.1676	84.474	68.4224	75.4268	76.9382	89.9449	65.7642	71.865	92.8119	81.3483	70.3648	78.7206	88.2703	82.3131	78.151	76.6744	74.1844	86.3801	67.0439	67.3506	61.3921	61.0021	80.3417	73.693	61.9193	53.8499	120.739	54.7649	71.0493	104.505	71.1745	63.3104	62.662	62.6912	60.1008	50.4394
MSTRG.3250.1~TR	175.939	183.801	192.527	194.178	162.075	204.577	253.892	177.897	153.299	183.707	202.251	179.244	171.263	122.755	185.721	184.345	194.818	120.161	136.692	128.841	208.414	105.311	116.341	179.331	140.178	202.849	161.474	144.879	116.873	196.379	141.797	99.296	155.366	226.557	132.852	134.117	155.773	157.336	119.065	118.283	202.658	202.028	203.011	117.62	149.454	146.182	129.872	217.911	167.611	123.777	152.748	206.518	208.113	130.654	116.205	176.954	108.901	112.208	182.46	170.611	107.032	113.451	87.7129	118.008	111.08	91.6125	164.316	179.948	106.127	118.446	159.235
MSTRG.3258.4~TR	5.30759	2.18187	6.61944	4.75099	2.01157	0.828726	3.51368	3.17269	5.64362	0	4.98232	0	3.97574	4.91858	4.80981	5.79764	3.62344	0.116322	0.828437	0.487113	0.298802	0.286951	0.152879	0.479068	0	0.259398	0.712125	0.451338	0.343745	0	0.13105	0.102897	0.122528	0.154752	0.331301	1.06442	1.23998	0.178183	0.188097	0.466292	0.188169	0.131528	0.196621	0.145931	0.687935	0.259649	0.110718	0.571946	0	0	0.200194	0	0	0.163522	0.280238	0	0.220224	0.369104	0	0.3329	0.33378	0	0.593658	0	0.0876719	0	0.833032	0.328073	0.447794	0.250768	0
MSTRG.3263.1~GN	0.945906	0.349099	0.422517	0.613031	0.287367	1.30228	1.36013	1.69966	0.460703	0.708748	0.311395	0.942152	1.32525	1.25581	1.3964	1.37571	0.616756	0.697934	1.3255	0.974226	0.298802	0.143476	0.917272	0.958135	0.684631	0.129699	1.06819	0.300892	0.859364	0.563497	0.786303	1.64636	0	1.39277	1.3252	1.06442	0.77499	0.178183	0.752387	0.932585	0.846762	0.263057	0.196621	0.583723	0.515951	0.519298	0.553591	0.381297	0.373133	0.67761	0.400388	0.971849	0.343232	0.817608	0.840715	0.180565	0.550561	0.861244	0.977684	0.665799	0.890081	0.950703	1.63256	0.523705	0.43836	1.07568	0.416516	0.49211	0.447794	0.501536	0.226186
MSTRG.3268.3~TR	0.420403	0.436374	0.845034	0.919547	0.718418	0.236779	0.906757	0.339931	0.345528	0.708748	0.62279	1.05992	0.815537	0.418603	0.775775	0.786121	0.0770945	0.465289	0	0.487113	0	0.286951	0	0	0.342315	0	0	0	0	0	0.655252	0	0	0	0	0	0.309996	0	0	0.466292	0.188169	0	0.0983106	0	0.171984	0.519298	0.110718	0.381297	0.149253	0	0.200194	0	0.343232	0.163522	0.186825	0.180565	0	0	0.244421	0	0.22252	0.633802	0.593658	0	0	0	0	0	0	0	0
MSTRG.3290.6~TR	0.578054	0	0	0.459773	0.431051	0.591947	0.566723	0	1.03658	0	0	0	0.305826	0.209301	0	0	0	0.581612	4.14218	0	0	2.58256	0	0	1.36926	0	0.712125	0.601784	0	0	1.0484	0	4.28848	0	0.662601	0.851535	0.619992	0	0.56429	0.466292	0.658593	0	0.688174	0.875584	0.687935	0.259649	0	0	0.671639	1.35522	0	0	0.457643	3.27043	3.73651	0	0.770785	6.15174	2.81084	2.6632	0	1.2676	2.37463	0	0	0	0	0	0	0	0
MSTRG.3291.1~GN	6.04329	5.32376	7.32363	5.05751	5.45998	5.80108	5.55388	5.66552	3.22492	5.38648	5.13801	5.06407	5.50488	5.12789	5.74074	6.68202	6.93851	6.86302	7.62162	8.76803	4.33262	8.03464	7.49106	15.1705	10.7829	5.18796	10.1478	13.0888	9.19519	7.88896	10.0909	8.54048	9.06708	3.24979	7.95122	7.66381	11.1599	7.84007	5.6429	6.52809	6.39776	7.49712	6.19356	7.73433	12.3828	10.7754	7.52884	7.054	9.10445	8.58306	7.40719	7.12689	8.69522	14.8805	9.99516	8.48656	8.47864	8.1203	7.57705	7.15734	10.0134	10.9331	10.0922	13.9655	11.485	5.19914	7.49729	8.85798	8.80662	10.6994	9.72598
MSTRG.3294.3~TR	9.72182	9.77477	7.88699	11.0346	10.0579	6.86659	3.40034	9.29146	11.8631	9.35547	8.87475	7.41945	5.50488	3.66278	6.98198	8.25427	10.8703	3.72231	2.651	4.62757	2.09161	2.29561	2.44606	3.99223	2.39621	4.28007	4.80684	4.06204	3.86714	4.50798	4.19362	4.21879	6.24893	3.40454	4.47256	5.53497	7.59491	3.92004	3.38574	3.26405	4.8924	6.57642	6.39019	2.91861	5.15951	5.8421	0.996464	3.62232	6.94027	4.5174	5.00486	5.18319	3.08909	3.27043	3.6431	3.97243	1.98202	4.92139	3.78853	2.82965	1.78016	0	2.52305	1.74568	1.75344	2.15137	1.87432	2.78862	0	2.25691	0
MSTRG.3296.3~TRs	14.7141	12.7421	14.5064	14.4062	13.0752	18.9423	14.6214	15.1836	14.1666	13.4662	9.96463	12.8368	14.9855	16.1162	15.6707	12.7745	20.8155	20.1238	22.0364	33.8543	33.3164	21.2344	25.5307	31.2991	24.8179	26.4586	24.3903	30.3901	28.1012	27.3296	20.5749	27.5765	17.2765	39.6165	21.3689	14.689	15.4998	15.502	17.3049	13.367	19.0992	15.2573	14.6483	21.014	21.326	16.3579	22.3651	28.4067	17.3134	19.6507	16.8163	15.7116	29.4036	28.1257	27.4633	24.1957	24.555	28.298	28.4751	29.961	26.2574	24.4014	21.6685	28.9783	31.3865	30.4777	47.2746	26.902	34.1816	31.6804	42.9753
MSTRG.3296.5~TR	3.20557	3.75281	2.5351	2.29887	2.29894	3.43329	4.76047	1.69966	2.53387	1.27575	3.42534	2.23761	1.9369	1.25581	2.63764	2.16183	2.38993	5.81612	2.98237	0	4.03382	0	2.59894	0	2.39621	1.29699	2.31441	2.70803	1.20311	3.94448	2.22786	2.16085	3.43079	0	4.47256	2.98037	3.87495	3.38549	2.25716	3.57491	4.23381	5.5242	4.22735	0	0	3.50526	2.87867	4.00362	3.50745	3.38805	3.00291	6.64097	5.14848	9.32073	2.24191	5.41695	4.73482	1.59945	6.47716	6.82444	4.11663	7.44717	6.08499	3.14223	4.90963	7.88835	4.16516	5.74128	2.23897	4.43024	5.65464
MSTRG.3298.2~TR	6.04329	6.63288	9.0137	8.42918	7.32787	6.7482	5.32719	4.41911	4.72221	9.21372	7.47348	4.71076	5.70876	6.593	8.53353	4.61846	6.70722	7.90992	7.29024	12.4214	6.42423	8.17811	5.80939	10.8589	13.6926	5.44736	10.5038	8.12408	8.5077	4.50798	5.89727	9.87815	8.20938	8.0471	7.12296	2.98037	4.95994	6.94915	4.32623	3.26405	4.8924	5.39267	5.6037	5.10757	5.50348	5.58245	5.97878	8.57919	8.50743	5.42088	8.00777	2.91555	7.32229	6.37734	5.97842	6.86147	5.83594	4.18318	5.13284	5.82574	5.45175	7.13027	6.38182	8.55385	9.20555	5.91627	5.83122	9.51413	7.31397	7.02151	7.01175
MSTRG.3299.5~TR	6.46369	8.72747	5.35188	9.8085	6.60945	7.69531	7.82078	8.83821	10.0203	7.37097	7.94057	6.24176	7.33983	13.0813	4.4995	9.82651	8.4804	7.32831	13.4207	18.2667	10.4581	13.7737	10.3958	13.0945	11.1253	8.43044	13.1743	12.1861	13.492	9.2977	5.11097	11.2158	13.7231	13.7729	14.0803	4.04479	8.52489	9.80009	10.9096	8.54869	5.83325	6.4449	6.19356	5.98316	6.70736	9.60701	6.31094	0	8.35818	10.8418	11.8115	6.96492	6.407	12.2641	7.19278	10.4728	11.5618	10.0889	8.55474	7.65669	15.5764	9.34858	8.31121	11.1724	12.7124	8.4262	11.2459	13.9431	16.4191	11.8697	16.2854
MSTRG.330.4~TR	16.3432	20.5096	19.9991	14.4062	17.9605	16.4561	17.2284	18.0164	10.0203	21.8294	21.4862	12.6013	17.2282	14.4418	16.9119	20.4391	13.7228	12.7955	15.7403	20.7023	11.0557	10.4737	14.2177	16.7674	12.6657	12.9699	15.4887	12.9384	14.1795	11.5517	10.353	13.8911	14.5808	12.5349	12.9207	7.23804	21.5447	18.3529	11.4739	11.9682	14.9595	11.443	12.0922	17.3658	20.2941	11.6842	9.18961	13.1548	13.4328	21.4576	29.2284	23.9723	14.1869	12.5912	10.7425	10.8339	8.69886	7.87423	13.8098	12.8166	7.78821	6.81337	9.49852	9.25212	10.5206	3.94418	9.78813	11.6466	8.06029	11.1174	10.4045
MSTRG.330.6~TRs	123.861	122.359	163.796	146.361	130.608	129.044	139.414	123.508	97.0932	123.747	154.763	108.936	143.025	105.174	142.122	146.022	142.239	158.664	148.622	154.658	152.986	118.08	162.051	187.315	175.266	122.955	186.221	173.464	156.318	166.513	140.224	147.246	182.199	115.909	175.092	113.467	156.548	157.514	92.5436	113.154	128.614	157.834	135.57	109.448	159.429	159.035	130.98	122.396	147.313	142.976	143.339	132.495	147.361	171.534	155.812	150.772	170.784	121.066	158.507	183.428	147.531	160.193	132.089	171.95	170.697	150.775	173.479	147.305	124.039	149.876	151.318
MSTRG.3302.1~TR	58.2783	65.8051	31.4071	57.3184	58.9103	31.7284	46.9247	68.6661	66.3413	61.661	55.4283	52.1717	24.1603	22.6046	53.5285	45.7915	55.1226	33.3845	19.054	45.7886	22.4101	27.4038	32.1045	30.82	32.6911	23.0864	37.5646	32.045	25.609	26.7661	30.7969	25.4157	33.8177	29.0934	30.9766	45.3442	6.81992	20.4911	24.2645	48.4944	49.1122	25.385	34.4087	4.08606	8.08323	10.5158	53.9198	8.38854	16.2686	5.42088	6.00583	3.40147	7.4367	23.8742	14.5724	25.2791	28.9595	4.79836	16.6206	13.4824	5.22923	9.82393	6.97548	15.8857	9.03021	11.1154	9.16335	7.70972	8.80662	7.69023	8.36887
MSTRG.3305.1~TR	0.0525504	0	0.140839	0	0	0	0	0	0	0.14175	0.155697	0.117769	0.203884	0	0	0.0982651	0	0.232645	0	0	0.149401	0.143476	0.152879	0	0	0.259398	0	0	0	0	0	0	0	0	0	0	0.309996	0	0.188097	0.155431	0.282254	0.394585	0	0.145931	0.171984	0	0.110718	0.190649	0.0746266	0	0.200194	0.32395	0.457643	0	0.186825	1.08339	0.660673	0.861244	0.855474	0	0.445041	0.158451	0.445243	0.523705	0.613703	0	0.208258	0.656147	0	0.334358	0
MSTRG.3305.12~TR	2.41732	4.62556	2.11259	1.68584	3.16104	4.02524	2.26689	3.286	1.61246	2.40974	3.73674	4.9463	2.44661	2.09301	2.79279	3.83234	2.31284	40.4802	22.3678	24.3556	8.81465	67.7205	35.4679	22.3565	26.8718	13.359	31.3335	19.7084	18.1326	18.5954	28.0448	15.2288	37.9837	10.2136	41.7439	101.545	19.8398	35.6367	86.9007	270.605	243.209	20.65	20.1537	9.0477	16.8544	11.4246	47.6088	10.295	27.7611	12.8746	13.8134	16.5214	13.0428	11.9371	34.0957	198.08	12.6629	11.9344	14.9097	10.8192	15.6877	19.8063	23.4495	44.1658	10.433	8.78476	1.87432	9.02202	5.67206	15.3805	27.3685
MSTRG.3305.14~TRs	0	0	0	1.37932	0	0	0	0	0	0	0	0	0	0	0	0	0.154189	0	0	0	0	0	0	0	0.171158	0	0	0	0	0	1.70366	0	0	0.464256	1.3252	0.425767	1.70498	0	0	0	0	0	3.44087	0	0.859918	2.72631	0.775027	0	1.94029	1.80696	2.20214	0	4.57643	3.10691	4.3904	0	7.2674	6.39781	7.82147	8.32249	4.89545	6.97182	6.23341	2.44396	6.57539	0.717123	1.24955	2.13248	0	14.461	0
MSTRG.3305.15~TR	0	0	0.281678	0	0.287367	0.591947	0.226689	0	0	0	0	0	0.203884	0	0	0	0.0770945	0	0.828437	0	0	0.573903	0.611515	0.319378	0.513473	0	0	0	0	0	0	0	1.22528	0	1.15955	0	0	0	0.376194	1.86517	1.12902	0	0.393242	0	0	0	0.885746	0	0	0	0	0.32395	0	0	1.02754	2.88904	0.440449	0	0	0	0.445041	0	0	0	0.175344	0	0.208258	0	0	0	1.35711
MSTRG.3305.16~TR	1.89181	1.83277	0	2.29887	3.01736	3.78846	1.92686	2.03959	2.41869	1.98449	2.33546	2.35538	0	1.77906	1.24124	1.57224	2.46702	8.02624	2.651	2.67912	2.24101	5.02165	3.82197	6.54726	6.67515	2.20488	6.2311	5.11516	4.81244	5.07147	4.19362	2.46954	6.73904	2.94029	5.79776	6.17363	6.35492	7.4837	3.19765	7.92697	7.15043	8.68088	5.80032	3.35641	8.25522	5.45263	8.19315	4.76622	8.58206	10.1641	9.60932	5.18319	8.12316	6.21382	10.6491	13.0007	10.0202	7.50512	10.8767	16.645	9.12333	10.7746	9.49852	10.8232	14.0275	7.17123	6.456	6.39743	8.95588	11.4518	4.97608
MSTRG.3305.18~TR	0	0.785472	0	0	0.287367	0	0	0	0	0.283499	0	0	0	0	0	0	0	2.79174	0.828437	1.46134	0.298802	7.17378	6.26803	1.4372	0.855789	0.259398	0	0.451338	0.171873	0.563497	1.17945	0.514487	3.79837	0.928511	0.828252	5.53497	0	1.60365	1.50477	15.6985	9.59663	0	0	0	0	0	2.54652	0	0.671639	1.58109	0	0	0	0.490565	1.40119	37.1964	0	1.59945	3.66632	0.998699	1.1126	0.950703	0.890486	2.96766	0	0	0	0.49211	0	0.752305	5.65464
MSTRG.3305.2~TR	5.88564	7.41835	5.63356	6.43683	5.3163	10.2999	4.87382	6.79863	6.56502	5.66998	4.67092	9.77483	3.46603	3.45347	2.48248	4.52019	5.6279	73.2831	57.8249	37.0206	19.4221	116.072	126.584	34.6526	46.2126	17.1203	43.0836	28.5847	24.4919	20.2859	30.5348	17.4926	84.1768	18.8797	82.3282	74.7222	11.9349	30.2912	73.3578	348.942	316.877	16.9672	12.5838	11.6745	17.0264	16.3579	27.901	6.10076	17.8358	13.3263	15.6151	13.9298	18.7634	23.2201	98.7373	772.999	49.3302	43.5543	53.7726	37.7841	36.1596	43.0985	59.5142	136.687	34.8058	16.1353	20.201	24.1134	32.8382	36.445	87.0815
MSTRG.3309.1~TR	13.1901	12.9167	8.45034	13.1802	10.0579	6.15625	15.6416	13.3706	12.8997	10.4895	17.4381	10.3637	9.17479	5.86044	7.13713	12.2831	12.1809	7.7936	1.98825	9.98581	4.93023	8.89549	10.09	5.58912	6.16168	7.13345	7.47731	9.62854	5.92961	3.66273	6.81462	5.14487	8.82202	5.10681	9.93902	14.2632	3.25496	5.88005	7.52387	16.4757	18.3465	8.02324	12.3871	0.875584	2.23579	3.50526	17.0506	3.43168	5.22386	0.67761	1.40136	3.2395	2.1738	8.17608	4.85746	9.02825	10.6809	1.72249	6.11053	4.16124	2.55898	5.22887	2.81987	5.76075	3.68222	3.04777	1.45781	4.75706	1.34338	3.1764	3.61897
MSTRG.331.1~TR	3.36322	3.92736	3.09846	2.9119	5.74735	6.98498	4.76047	3.51262	3.68563	5.38648	4.20383	1.531	3.66992	5.86044	0.775775	4.2254	4.31729	3.25703	2.48531	2.19201	1.94221	3.01299	3.51621	4.4713	2.05389	4.92856	4.27275	3.91159	6.70304	1.69049	3.80046	5.35066	1.59286	4.02355	3.97561	1.49019	2.16997	1.0691	2.63336	2.0206	1.12902	0.789171	2.06452	1.75117	3.09571	5.97192	3.10011	1.90649	5.07461	4.74327	3.4033	3.2395	3.54673	1.96226	4.11016	5.59752	1.76179	3.44497	3.66632	1.83095	4.67293	4.75352	2.81987	3.49137	1.57809	3.7649	0.833032	3.60881	1.04485	1.83897	3.84516
MSTRG.3332.1~TR	8.46061	12.6548	11.8305	13.7932	10.0579	10.5367	9.74763	9.51808	9.5596	12.3322	10.5874	8.71491	9.6845	7.74415	10.0851	9.53171	9.25134	35.2457	27.1727	28.9832	25.6969	28.8386	29.8113	30.0216	33.8892	23.0864	37.0305	46.9391	30.7652	23.3851	26.7343	30.3547	26.4661	23.5223	28.8232	25.1203	25.7297	27.0839	21.443	16.0094	20.8868	19.8608	18.5807	20.2844	26.3135	25.5754	25.4652	18.8742	23.2089	18.7472	21.0204	18.6271	22.3101	25.9999	22.6059	17.8759	24.6651	25.7143	21.6313	19.974	20.2493	29.1549	20.6296	26.8835	26.7399	26.7128	30.6139	19.5204	13.8816	18.9748	30.7612
MSTRG.3344.2~GN	21.966	14.5749	10.9854	12.1074	12.5005	3.78846	10.8811	24.2484	10.1355	13.1827	14.6356	13.5434	16.5146	14.9651	9.92992	15.8207	20.5071	134.003	174.8	61.8633	115.337	65.1379	69.8656	216.219	167.735	158.103	54.8336	57.9217	67.3741	591.672	310.59	232.857	246.036	122.718	196.958	368.289	403.925	317.523	379.579	302.935	321.675	379.065	375.055	189.418	145.842	241.993	365.481	588.151	608.953	445.415	469.055	569.665	489.106	498.25	282.667	267.597	303.91	175.94	383.863	377.009	349.802	161.461	243.993	152.224	83.5513	562.045	778.677	167.481	338.98	233.967	342.897
MSTRG.3345.1~TR	0.262752	0.610923	0.281678	0	0	0.118389	0.453378	1.01979	0.115176	0.14175	0.155697	0	0.611653	0.313952	0.31031	0	0.0770945	3.72231	2.15394	1.21778	3.13742	1.43476	2.44606	4.63099	2.05389	5.44736	2.8485	1.20357	0.601555	12.1152	4.97992	3.9101	5.02365	2.78553	2.48475	5.74786	5.26993	4.09822	7.90007	7.46068	7.52677	6.83948	10.7159	4.37792	1.89182	3.63508	6.86453	16.0145	8.88057	7.45371	8.60835	10.0424	10.0681	12.9182	8.31373	8.30599	10.5708	4.55229	14.0542	11.1521	8.90081	3.96126	6.67865	3.8405	2.89317	5.91627	19.9928	11.6466	18.8074	12.5384	9.72598
MSTRG.3345.3~TR	2.25967	1.3964	2.11259	2.14561	2.58631	1.65745	2.60693	2.83276	1.95799	2.26799	2.02407	1.64877	1.22331	2.09301	0.93093	2.55489	2.62121	1.51219	1.65687	0.487113	0.597603	1.00433	1.07015	0.479068	1.1981	1.03759	0.890156	1.20357	1.54685	1.40874	0	1.44056	1.71539	1.85702	0.828252	1.06442	0.464994	1.42547	1.31668	1.24345	1.50535	0.920699	0.688174	0.583723	0.515951	0.908771	1.10718	0.381297	2.08954	0.903479	0	0.485924	0.572054	0.817608	0.747302	1.44452	0.660673	0.738209	0.733263	0.998699	0.667561	0.792253	0	1.04741	0.876719	1.43425	0.416516	0.820183	1.04485	1.5882	0.452371
MSTRG.3351.2~TR	0.420403	0.523648	0.422517	0	1.43684	0	0.680067	0	0	0	0	0	0	1.56976	0	0	0	0.930579	0	0	0	1.57823	0	1.27751	3.08084	0	0	0	1.11717	2.25399	0	0	0	0	0.496951	0.638651	0	0	0	0	0.658593	0	1.37635	1.16745	2.23579	0.649122	0	0.571946	0.970146	2.93631	0	0	1.37293	0	0	0.541695	0.330336	0	0	2.9961	0	2.69366	2.37463	0	0	1.97209	0	0	0	0	0.678557
MSTRG.3351.3~TR	91.5427	89.9802	111.967	100.537	126.154	86.4243	100.423	87.3623	109.532	105.178	100.269	93.9797	99.8014	129.348	108.609	95.7102	72.3918	214.498	211.086	228.456	248.454	231.713	266.773	201.208	235.513	225.028	213.46	230.333	250.161	213.847	203.652	224.008	188.203	199.63	202.259	178.184	181.038	158.227	193.175	167.088	139.433	168.356	154.839	206.784	197.781	187.207	172.72	176.159	162.761	219.32	191.986	154.2	166.696	205.547	170.945	129.826	181.245	179.877	169.995	148.806	177.905	180.634	184.331	181.027	181.656	199.36	180.976	143.04	174.789	155.309	189.996
MSTRG.3356.1~TR	139.784	147.582	176.331	179.618	131.902	149.526	170.924	141.411	122.547	167.548	165.195	136.259	152.913	126.523	150.345	140.519	156.964	170.877	139.509	184.129	167.628	140.032	163.58	180.928	172.014	132.293	171.8	203.704	157.779	169.331	128.823	173.691	139.437	148.871	132.52	169.455	225.212	221.482	153.487	172.994	196.355	202.422	191.312	147.682	182.131	198.242	200.4	185.12	210.895	140.717	167.362	151.284	182.256	171.207	140.96	117.006	131.364	145.058	146.653	132.993	112.484	176.831	105.671	141.749	156.845	198.105	188.474	97.7659	114.785	119.282	138.199
MSTRG.3356.3~TR	17.0789	21.8187	21.6892	12.7204	26.8688	20.5998	10.6544	15.4102	23.0352	18.5692	21.9533	18.843	15.0874	17.4767	27.4624	16.312	18.5027	34.7804	44.7356	34.8286	46.0154	46.6296	48.7683	50.1424	56.4821	47.3401	59.6405	38.3637	43.3979	36.3456	59.3659	42.8053	45.4579	72.1144	56.3211	47.473	44.1745	45.2586	44.9551	32.1742	27.5668	46.298	41.782	46.406	42.136	45.1789	37.2013	47.8528	39.776	48.3362	53.2517	36.6063	37.9844	39.4087	31.013	27.2653	33.1438	37.4026	24.3199	28.6294	36.0483	33.2746	26.7146	37.8813	34.1921	33.5255	30.4057	30.6749	52.5412	27.5845	39.8087
MSTRG.3368.2~TRs	5.36014	5.58558	5.35188	6.43683	4.45419	2.01262	4.76047	6.34538	7.71678	7.37097	3.11395	6.59507	4.68934	8.16276	4.80981	3.73407	6.55303	4.76922	3.9765	2.43556	4.18322	11.0476	2.59894	6.70695	5.30589	7.26315	4.98488	4.21249	2.66403	3.66273	6.42147	6.48254	3.43079	3.09504	5.13516	7.45093	3.71995	4.2764	8.46436	4.81835	6.20959	4.6035	7.27498	6.56688	1.0319	7.78947	7.86099	4.57557	5.82088	0.45174	0.400388	1.61975	3.54673	4.5786	4.29699	6.31978	6.16628	3.81408	6.84379	6.32509	9.79089	10.6162	7.27231	9.07755	4.03291	12.5497	4.16516	2.78862	2.98529	6.85433	7.01175
MSTRG.3374.2~TR	1.47141	2.09459	1.54923	0.459773	2.01157	1.89423	1.58682	1.1331	1.72764	1.55924	1.40128	2.23761	2.54855	0.837206	2.48248	1.86704	2.31284	7.32831	5.63337	6.33247	4.03382	4.87817	2.59894	5.11005	5.64821	3.63157	6.05306	4.81427	5.24212	3.94448	6.02832	4.93907	8.69949	4.64256	4.96951	1.49019	1.85998	2.1382	0.752387	1.39888	2.16395	1.57834	2.26114	0.729653	2.40777	1.16842	2.32508	2.09714	1.1194	3.38805	2.40233	4.37332	2.97468	2.77987	5.69818	5.95865	5.3955	7.01298	5.49947	7.49024	5.45175	4.27816	4.1556	7.33187	3.85756	3.94418	4.78993	4.10092	3.43309	4.51383	4.07134
MSTRG.3377.2~TR	7.1994	8.46565	10.9854	8.73569	8.7647	6.98498	7.59409	7.25187	7.25608	8.78847	9.96463	8.59714	9.37868	6.8023	9.77477	10.8092	8.63459	27.2194	23.859	27.2783	13.2967	28.6951	23.3904	24.4324	28.241	14.3966	30.4434	23.4696	25.609	19.7224	33.1558	18.7273	36.5134	10.8326	35.6148	13.8374	21.2347	20.6693	11.4739	13.5225	13.9245	18.9401	12.8787	12.696	19.2622	19.993	16.0541	8.96049	17.9104	17.6178	17.0165	15.5496	15.2166	32.7043	32.4142	27.6264	37.2179	33.4655	24.3199	25.9662	37.9397	31.6901	24.34	26.8835	25.3372	25.0993	16.2441	21.9809	20.5985	24.6589	23.9757
MSTRG.338.1~TR	145.932	121.399	133.656	126.438	100.579	97.3161	132.5	154.669	179.098	123.322	136.547	132.608	178.399	111.244	129.089	152.9	144.244	6.39773	11.2667	7.30669	14.4919	9.32592	7.64393	14.5317	8.72904	13.6184	11.9281	10.8321	13.3201	7.32546	8.51828	11.7303	6.86157	16.868	6.29471	112.615	162.438	113.859	170.416	89.5281	91.7325	149.811	115.613	177.306	163.556	159.684	95.6605	190.458	144.328	67.761	136.933	97.1849	111.436	6.0503	4.20357	3.43074	6.16628	4.67532	4.39958	4.82704	6.23057	5.22887	6.53023	10.6487	8.06582	10.9361	8.74684	14.4352	12.2397	7.85741	9.27361
MSTRG.338.3~TR	5.36014	2.00732	0.704195	0	3.16104	0	10.7677	4.53242	0	3.82724	1.86837	1.64877	1.42719	7.11625	2.63764	3.04622	1.77317	0	0.828437	0	0	0	0	2.23565	0	2.72368	0.890156	0.75223	1.97654	0	0	0.514487	0	6.96383	0.828252	2.98037	0	2.31638	0	0.932585	1.41127	3.94585	1.37635	0	2.23579	4.15438	0.553591	4.38492	4.85073	1.12935	0	0.809874	2.74586	0	0.467064	0	0	0	0	2.16385	3.22654	0	0	0	0.43836	0	1.04129	0.820183	0.746323	1.08666	0
MSTRG.338.4~TR	213.985	223.423	209.85	227.435	201.444	250.512	206.74	191.608	177.486	207.238	236.816	256.383	225.598	132.697	226.526	245.368	275.536	161.455	210.92	160.747	149.7	101.724	155.325	179.012	186.048	90.919	180.702	193.173	142.74	143.692	142.19	143.13	174.112	99.196	169.129	166.688	199.328	206.158	138.627	174.86	204.634	176.248	160.345	134.694	187.462	199.54	180.581	131.548	199.701	142.072	175.57	183.193	159.374	189.522	182.155	196.274	212.406	139.275	167.306	187.922	187.028	190.458	176.613	249.807	206.73	200.077	196.804	220.793	226.285	191.838	192.71
MSTRG.338.5~TR	96.9554	82.3873	95.9114	83.3722	78.8823	57.774	164.35	104.359	107.229	113.541	96.9995	101.046	124.777	150.069	87.8178	120.571	85.7291	7.90992	11.7638	9.4987	7.91824	7.17378	5.96227	9.10228	6.84631	17.25	10.3258	6.92051	11.5155	6.48021	7.20778	11.3187	3.18573	16.0942	9.27642	68.9743	97.6488	84.8153	130.351	74.1405	62.8485	99.6986	87.2998	151.622	85.8198	106.067	69.8632	135.551	70.5968	52.4018	98.6958	111.115	76.6552	2.94339	2.80238	3.43074	5.28538	5.6596	10.0213	4.16124	6.67561	5.22887	4.30402	6.63359	6.04936	8.78476	5.62297	11.1545	6.41838	6.3528	9.72598
MSTRG.3387.2~TR	4.20403	5.32376	6.05608	5.51728	3.73577	4.4988	6.80067	5.55221	5.64362	2.83499	4.20383	6.71284	5.60682	4.70928	5.43043	4.2254	5.93628	5.46715	4.14218	5.11468	4.03382	5.16512	5.19788	3.83254	4.96357	6.61465	4.98488	4.81427	5.6718	2.25399	6.15937	6.37964	4.90112	3.71405	4.80386	3.40614	4.18495	5.16732	4.51432	5.12922	4.23381	4.99808	5.11215	6.27502	4.47158	5.45263	5.42519	2.66908	4.10446	6.09849	6.40622	4.53529	4.57643	2.12578	5.23111	2.88904	3.52359	5.53657	3.05526	3.99479	4.33915	4.91197	4.60085	3.8405	4.82196	3.04777	2.08258	7.70972	3.13456	4.26306	4.97608
MSTRG.3387.3~TR	22.1237	27.7534	28.3087	27.2799	23.1331	26.9928	17.9084	21.3024	15.2032	23.3887	28.1812	20.6096	20.8981	10.9883	21.5666	22.994	18.8882	22.1012	22.2021	33.3672	15.5377	13.7737	18.957	25.5503	32.1777	12.3214	33.1138	27.6821	22.8591	19.4406	19.7886	20.9911	26.221	16.868	23.8536	19.5853	27.5897	28.6875	13.543	20.5169	22.6744	22.4914	17.401	17.3658	30.2691	24.6666	19.1542	16.0145	28.1342	20.3283	20.2196	18.951	22.6533	30.7421	22.8861	27.2653	26.537	21.162	20.898	23.303	22.1408	25.8274	18.7002	29.3275	27.7043	24.7407	28.5313	25.9178	22.539	26.9994	27.5946
MSTRG.3388.1~GN	0.735705	0.436374	0	0.306516	0.718418	0.355168	1.0201	1.1331	0.575879	0.14175	0.311395	0.117769	0.611653	0.732555	0.465465	0.687855	0.154189	0.697934	0.662749	1.21778	0.448202	0.143476	0.305757	0.319378	0.342315	0.907893	0.534094	0.150446	0.171873	0.845245	0.524202	0.720282	0	0.773759	0.496951	0.425767	0.619992	0.53455	0	0.310862	0	0.526114	0.393242	0.583723	0	0.129824	0	0	0.298506	0	0.200194	0.809874	0	0	0.0934127	0.541695	0.440449	0.492139	0.611053	0	0.445041	0.158451	0.296829	0.174568	0.263016	0	0.208258	0.656147	0.298529	0.0835894	0.452371
MSTRG.3394.1~TR	9.40651	10.2984	0.704195	6.28357	7.18418	6.39303	12.6946	11.5577	4.49186	8.07972	7.47348	8.71491	9.37868	11.5116	9.92992	9.43345	6.63013	19.8911	14.7462	20.7023	10.6075	7.31726	8.56121	11.9767	13.6926	30.4793	25.1024	6.92051	16.4138	10.9882	9.43563	16.5665	12.7429	14.7014	8.94512	5.10921	9.45488	10.3346	3.38574	2.0206	6.96226	8.54935	13.5669	2.77268	12.8988	7.01052	5.31447	7.62595	4.85073	13.3263	8.20796	9.23256	8.35199	4.25156	11.3964	14.2646	10.1303	14.272	24.5643	3.99479	13.1287	4.75352	4.74926	8.90298	7.97815	10.3983	9.37161	9.8422	8.50809	3.9287	11.3093
MSTRG.3394.3~TR	2344.11	2422.92	2978.46	2687.99	2644.21	2386.26	1973.1	2306.55	2156.32	2903.17	2606.69	2276.59	2197.97	2223.72	2859.82	2316.6	1860.37	3420.46	3258.9	3699.38	2451.07	2793.04	2933.44	3203.21	3422.47	2258.71	3698.07	3363.82	3203.54	2753.53	3119.79	2995.14	3187.45	2314.31	3251.55	3432.32	4157.67	3810.45	2889.73	2889.3	2652.81	3041.73	2604.15	2999.46	3748.04	3242.37	3229.1	2589.77	3730.88	3141.62	3389.09	2576.86	2370.48	3675.48	3471.31	2763.19	3024.01	3050.77	2462.66	2926.69	3043.97	3231.12	2851.49	3460.99	3442.96	3219.17	2981.21	2644.27	2604.82	3017.75	2708.12
MSTRG.3395.2~TR	150.767	59.8704	122.53	107.127	74.8592	40.0156	120.485	129.287	147.54	71.0165	74.4234	67.1284	121.617	226.255	89.059	107.699	117.029	40.8291	59.9788	46.5193	81.1246	60.9771	60.2342	70.1036	22.4217	36.4454	30.0873	32.9477	37.2964	50.433	39.5772	37.3518	24.3831	69.0193	32.3018	50.2405	47.2744	27.2621	33.4812	27.3558	14.2068	43.6675	44.4364	44.6548	34.3967	36.7403	32.5511	34.5074	27.8357	29.8148	24.4237	31.2611	43.9337	26.9811	26.3424	12.459	12.2224	22.2693	14.7875	19.974	17.4678	17.9049	16.1772	15.0129	20.9536	14.1632	17.0772	31.0029	21.4941	7.94099	9.95217
MSTRG.3413.1~GN	15.3447	15.0112	21.1259	21.7626	19.6847	13.8516	14.1681	18.6962	21.5379	21.2624	19.7736	15.6633	24.9758	26.7906	24.5145	22.8958	30.2211	2.32645	3.47943	0.974226	1.64341	2.43909	1.22303	0.958135	1.88274	0.907893	1.60228	1.20357	0.9453	1.12699	2.09681	0.926076	4.41101	0.464256	1.49085	2.5546	2.94496	2.67275	3.19765	4.50749	3.76339	3.02516	2.55607	3.94013	3.61166	3.63508	2.21436	3.62232	2.91044	7.22784	5.00486	4.69727	6.75024	1.63522	2.33532	2.70848	1.21123	4.06015	1.95537	1.9974	1.78016	0.950703	2.52305	0.523705	0.789047	0	0.833032	0.328073	1.19412	0.919484	0.226186
MSTRG.3416.12~TR	119.867	152.12	108.305	120.614	147.707	168.823	110.284	124.641	109.187	111.982	132.498	149.449	127.122	83.9299	111.401	131.872	110.476	106.319	145.142	116.176	160.755	90.6766	132.546	136.534	145.826	123.473	137.796	162.933	136.811	104.247	115.587	130.783	129.022	173.941	132.189	109.848	107.569	104.95	108.532	98.854	112.243	116.929	102.833	92.8119	105.426	95.2911	110.718	97.9934	109.403	90.7997	86.8843	81.4733	101.94	128.364	131.899	132.896	145.899	108.271	115.122	113.519	137.518	124.701	107.6	177.71	203.487	150.596	174.52	227.847	324.501	163.334	176.651
MSTRG.3416.2~TR	0	0	0	0	0	4.73558	4.53378	3.286	2.8794	5.10298	4.35953	3.88638	0.611653	2.82557	1.24124	4.91325	0.462567	2.67541	0	0	3.58562	0	2.44606	1.27751	0	0	5.34094	0	2.74996	0	3.40731	0	0	0	0.993902	1.06442	0	0	0	4.50749	0	0	0.786484	0.875584	0	0.778947	0	1.14389	2.08954	7.67958	2.80272	2.91555	0	4.08804	4.67064	1.98622	1.76179	4.06015	0.855474	3.49545	1.33512	5.22887	3.56195	4.71334	0	0	0	0	7.46323	1.5882	0
MSTRG.3416.4~TR	1.15611	2.09459	1.12671	3.21841	2.87367	0.828726	2.26689	0	0	0	0	0	0	0	0	1.37571	0	0.581612	0.662749	0	0	3.58689	0	0	4.79242	0	0	1.20357	0.515618	0	0	2.88113	0.245056	3.8688	0	0	0.464994	0.53455	1.69287	0	1.2231	0.920699	0	0	0.515951	0	1.32862	0	0	0	0	0	0	0	0	0	0	0	0	0	0.778821	1.2676	1.33573	0	1.31508	0	0	1.96844	0	0.417947	0
MSTRG.3420.2~TR	28.6399	25.6588	23.8018	24.981	23.4204	30.1893	27.2027	25.8348	29.2547	22.9634	26.9356	27.3224	26.403	28.9882	22.3423	22.8958	25.0557	15.8198	19.3854	19.4845	21.0655	21.0909	16.9695	19.3224	19.3408	25.2913	17.9812	16.8499	17.4451	19.4406	16.1192	21.1969	20.5847	23.677	20.375	15.7534	13.9498	14.9674	15.0477	13.2116	17.0293	16.7041	13.2719	14.5931	13.0708	16.3579	13.9505	15.2519	14.9999	21.4576	14.2138	20.8947	25.056	12.9182	13.6383	16.2509	17.3977	16.4867	16.7428	16.4785	15.6877	13.9436	18.255	15.8857	14.2905	13.2668	16.8689	17.2239	15.9713	15.464	15.6068
MSTRG.3426.4~TR	8.67081	11.3457	5.35188	7.81615	11.9257	9.35276	7.14071	7.25187	10.8265	9.92247	8.87475	8.12606	7.44178	9.62787	8.68868	8.84386	11.8726	15.8198	15.5746	28.4961	29.1332	14.2041	25.0721	36.7285	35.4297	36.3157	33.6479	44.3816	44.7728	32.4011	36.9562	55.8733	18.3792	64.9958	22.3628	4.25767	0.929988	5.3455	5.831	6.37266	7.71494	5.5242	6.29188	0.437792	1.20389	2.46666	8.19315	4.57557	6.86565	0.22587	1.00097	0.647899	0.800875	17.3333	15.8802	17.3342	18.0584	13.6569	18.576	20.4733	22.1408	27.5704	25.3789	21.821	36.5592	35.6769	54.1471	50.8514	57.4669	37.1973	38.2254
MSTRG.3430.1~TR	15.5549	19.2877	22.5342	17.1649	16.3799	27.348	16.775	18.243	15.6639	15.1672	19.6179	18.6075	19.8787	8.79066	20.015	20.9305	14.8021	16.7504	22.0364	21.6765	20.3185	12.052	15.8994	22.0371	21.0524	14.0075	24.2123	21.6642	22.7731	15.2144	21.3612	16.2578	20.0946	22.439	19.5467	10.6442	20.6147	16.2147	15.9882	11.3464	12.7014	14.8627	14.55	14.8849	19.2622	17.1368	14.8362	14.6799	18.582	14.0039	15.8153	14.2538	17.8481	16.5157	16.1604	15.7092	17.1775	11.3192	14.2986	17.6437	15.6877	15.3697	13.5057	19.0279	16.6577	20.2587	20.4093	12.6308	15.225	12.3712	16.7377
MSTRG.3435.3~TRs	74.2011	87.8856	73.9405	73.2572	68.3934	82.8726	95.2094	73.9917	71.0635	64.2125	73.3335	81.614	84.612	70.4299	62.062	80.2826	85.7291	43.9698	47.7179	49.9291	66.4834	55.3816	54.2719	50.6215	51.3473	65.498	53.4094	49.4967	58.7805	49.306	45.9987	53.1979	50.9717	68.4003	51.1859	41.7252	56.7293	56.4841	64.141	51.2922	53.0637	64.3174	58.3965	69.0252	59.3344	56.0842	48.0517	69.9681	47.0894	53.757	54.653	65.7618	69.1041	37.1194	45.3052	50.5582	44.3752	49.0909	55.8502	46.1066	47.2856	44.5246	46.7505	46.7843	50.5867	41.5931	47.2746	58.3971	58.9596	52.6613	55.8678
MSTRG.3435.4~TR	0.315302	0	0.281678	0	0.287367	0	0.340034	0	0.230352	0.283499	0	0	0.203884	1.36046	0	0	0	0	0	0	0	0	0	0	0	0	0	0	0	0	0	0	0	0	0	0	0	0	0	0	0	0	0.294932	0	0	0	0	0.381297	0.22388	0.45174	0.400388	0	0	0	0	0	0	0	0	0	0	0	0.445243	0	0	1.25497	0	0	0	0.250768	0
MSTRG.3447.1~TR	3.04792	1.65822	4.78853	1.22606	0.862102	0	1.24679	1.47304	0	1.4175	2.02407	1.05992	2.24273	1.46511	1.24124	3.34101	2.8525	0.232645	0	0	0	0.430427	0	0.638757	0.684631	1.03759	0.178031	0.75223	0.0859364	0.281748	0.655252	0.41159	0.490112	1.08326	0.496951	1.2773	1.54998	1.96002	0	0.777154	0	1.05223	0.688174	0	0	0.649122	0	0.762595	1.26865	0	0	0.485924	0	0.654086	0.747302	0.902825	0	0	0	0.3329	0	1.10915	0.296829	1.22198	1.13974	0.358562	0.624774	0	0	0.752305	0.452371
MSTRG.3447.3~TR	2.36477	0	4.92937	4.59773	1.14947	0	2.26689	5.4389	4.60703	0.708748	0	0.824383	3.26215	2.40697	3.25826	3.83234	3.23797	0	0.662749	0.730669	0.747004	0	0	0	0	0	0	0	0	0	0	0.205795	0	0	0.662601	0	0	0	0	0	0.658593	0.394585	0	0.437792	1.54785	0	0.332155	0	0.149253	0.903479	1.00097	0.647899	1.14411	0	0	0	0.660673	0.24607	0	0	0.667561	0	0	0.349137	0	0	0	1.47633	0.597059	0	0
MSTRG.3447.7~TR	1.52396	1.30912	0	0.613031	0.574735	1.42067	0	0	0	0	2.33546	0	0	0	0	0	0	0.465289	0	0	0	0	0	0	0	0	0	0	0	0	0	0	0	0	0	0	0	0	0	0	0	0	0	0	0	0	0	0	0	0	0	0	0	0	0	0	0	0	0	0	0	0	0	0	0	0	0	0	0	0	0
MSTRG.3449.2~TR	7.25195	1.83277	5.91524	4.29122	2.58631	4.4988	9.29425	6.572	6.44985	4.11074	2.49116	3.062	6.11653	12.9767	3.56857	4.71672	4.00892	1.39587	2.48531	0.243556	1.64341	1.57823	0.917272	0.958135	1.71158	1.81579	0.712125	1.20357	0.859364	2.81748	1.3105	2.57243	0.980225	3.71405	1.82215	1.70307	0.619992	1.42547	1.69287	2.33146	0.846762	1.31528	0.884795	1.31338	1.71984	1.94737	0.442873	0.953243	0.597013	2.93631	0.600583	2.26765	1.37293	0.327043	1.58802	0.902825	1.54157	1.84552	1.22211	1.49805	1.44638	0.792253	1.33573	0	1.40275	0.896404	0.208258	0.820183	0.895588	0.752305	0.904742
MSTRG.3450.1~TR	43.1438	47.7393	21.6892	41.0731	41.8119	44.6328	40.804	40.2252	31.0975	40.2569	45.6193	46.2832	22.7331	23.8604	41.1161	40.9765	38.5473	24.195	25.5158	8.76803	9.11345	26.1126	17.8868	10.3798	21.2236	11.2838	13.8864	10.9826	11.6014	11.2699	13.3671	7.09992	31.4897	9.43986	25.3445	39.1706	25.8847	46.1495	27.4621	31.7079	38.1984	36.3019	28.9033	7.73433	24.5937	25.1859	32.8833	26.6908	42.2387	15.1333	13.2128	11.9861	16.0175	33.5219	27.5568	27.4459	29.1797	12.1804	25.6642	28.2965	27.2587	20.5986	16.9192	26.1852	6.04936	10.219	8.33032	7.21761	9.10515	7.52305	14.2497
MSTRG.3452.1~TR	158.019	153.691	172.95	160.154	157.621	125.611	143.834	164.98	197.296	182.999	162.081	166.879	169.734	210.662	182.928	154.276	171.921	277.08	255.821	251.107	251.591	278.199	256.683	252.628	256.737	274.184	257.433	230.784	253.77	278.086	261.053	249.423	270.174	207.832	255.433	296.547	331.541	292.043	331.615	268.584	248.854	298.044	295.915	341.332	335.54	326.768	312.004	320.29	303.73	336.32	332.322	305.484	324.24	368.251	310.411	240.693	297.964	326.042	313.348	286.46	335.561	299.63	294.603	294.148	246.095	324.319	328.839	170.434	255.093	233.967	292.006
MSTRG.3452.4~TR	12.7172	15.4476	9.43622	14.0997	14.2247	13.8516	12.1279	12.4641	13.3604	8.07972	13.2343	12.3658	12.9467	10.0465	11.7918	10.023	12.7206	25.4746	22.5335	17.7796	13.2967	26.1126	20.9444	20.4402	22.5928	24.124	25.9926	18.9562	22.7731	18.5954	26.3411	19.7563	30.5095	14.5467	26.0071	10.8571	7.9049	9.62191	6.77149	15.2322	13.36	11.1799	8.65133	7.5884	8.59918	9.08771	11.1825	4.76622	7.31341	13.5522	8.80855	8.90861	8.58081	21.7484	27.4633	34.1268	25.4359	18.9474	24.6865	22.4707	29.929	21.8662	27.4567	25.1378	18.9371	20.2587	11.4542	24.7695	18.8074	24.0738	20.8091
MSTRG.3454.3~TR	0.210201	0.349099	0	0	0	0.473558	0	0.453242	0	0	0	0	0	1.67441	0	0	0.308378	0.465289	0	0.974226	0	0.573903	0	0.638757	0	0	0.712125	0.601784	0.859364	0	0	1.02897	0.490112	0.619008	0	0	0	0	0	0	0	0	0	0	0	0	0.442873	0.762595	0	0.903479	0	0	0	0	0	0	0	0	0	0	0	0	0.593658	0	0	0	0	0	0	0	0
MSTRG.3461.1~GN	67.5272	71.9144	44.3643	57.6249	62.3587	81.4519	79.7946	73.5385	81.3141	53.5813	60.4106	70.7792	71.4614	72.1043	49.4945	69.1786	74.0107	104.457	105.211	108.626	159.261	128.411	119.398	127.432	97.5599	177.558	101.478	116.295	135.779	134.676	106.806	134.281	95.4494	174.56	121.753	53.008	39.6795	43.1204	57.7457	52.691	57.768	52.3483	65.2782	60.2694	37.8364	42.3228	50.1553	67.8709	36.567	48.562	36.6355	55.0714	67.96	75.0564	88.3685	114.117	99.2111	82.3103	121.966	118.346	106.253	77.7992	126.449	86.2367	100.823	101.652	118.707	146.813	117.621	100.307	126.664
MSTRG.3468.1~TR	315.88	265.751	331.676	305.902	247.711	264.719	306.597	337.665	317.425	353.949	309.838	340.706	313.37	374.44	314.654	309.142	254.412	365.601	368.489	378.73	307.019	411.345	328.536	344.929	339.577	317.114	414.991	378.071	403.901	329.646	385.813	394.406	312.447	424.02	341.074	260.144	306.741	267.988	285.155	235.633	216.207	210.972	205.371	310.686	277.582	232.905	228.079	225.919	244.029	270.818	251.044	248.145	239.919	330.314	290.887	267.778	253.919	347.573	265.93	303.937	327.772	320.704	304.843	286.117	266.523	303.702	249.077	286.736	234.793	311.538	285.446
MSTRG.3468.2~TR	1333.99	1376.67	1092.91	1132.12	1365.43	1450.98	1806.15	1339.67	1506.62	1270.78	1109.03	1565.98	1255.83	2244.03	1171.58	1126.9	1173.76	2959.01	2511.99	3033.74	3847.37	3963.51	3495.88	3091.74	2997.14	4469.04	2792.06	3662.91	4004.12	3192.77	3111.92	3823.05	1855.93	3868.95	2527.99	2779.83	2211.2	2153.88	3721.31	3112.81	2266.88	2433.28	2816.11	3838.27	2401.24	2400.06	2555.71	3350.65	1917.98	2730.99	2210.74	2279.47	2565.89	3219.9	3567.43	3609.68	3451.8	4255.41	4060.32	3256.59	3675.48	3766.69	4854.34	3220.78	3858.62	3558.01	3895.67	4285.95	3883.72	4011.71	3763.95
MSTRG.3468.4~TR	0.210201	0.349099	0.140839	0.153258	0.574735	0.118389	2.72027	0.11331	0	0.566998	0.62279	0.706614	0.815537	0.732555	0	0.491325	0.0770945	0.814256	0.662749	1.46134	0	0	0.305757	0.159689	0.513473	1.03759	0.178031	0.75223	0.601555	0	0.917353	0.823179	0.122528	0.309504	0.16565	0.638651	0.619992	0.712734	0	1.39888	0.658593	0	0.589863	0.145931	0.171984	0.908771	0.110718	0	0	0.22587	0.200194	0.161975	0	1.47169	0.373651	0.72226	0.440449	0.492139	0.611053	0	0.445041	0	0.445243	0.174568	0.789047	2.33065	0.208258	1.31229	0.149265	0.334358	0
MSTRG.3469.3~TR	0.578054	0.523648	0.985873	0.459773	2.01157	1.89423	0	1.1331	0.230352	0.425249	0	0	0.713595	1.04651	0.775775	0.491325	0	0	0	0	0.298802	0.286951	0.917272	0.958135	0	0	0.356063	0.300892	0.515618	0.563497	0.393151	0	0	0.928511	0	1.2773	0.309996	0.53455	0	0.466292	0.282254	0	0	0	0.343967	0	0	0	0	0	0	0	0.686465	0.98113	0	0	0	0.24607	0	0	0.667561	0	0.296829	0	0.526032	0.358562	1.24955	0.98422	0	0.501536	0
MSTRG.3473.1~TR	67.3696	76.3654	29.0128	44.7513	55.1745	47.8293	45.6779	69.1194	76.5919	50.7463	48.5776	62.5354	31.0924	30.2441	34.4444	43.6297	63.9885	42.8066	40.262	22.4072	27.6391	34.7211	23.2376	26.5084	24.1332	29.9605	22.966	23.3191	28.359	29.0201	29.7485	27.2678	42.7623	27.2363	31.8049	57.6915	15.1898	31.1821	30.8479	45.3858	57.8621	33.5398	47.9755	12.4041	12.3828	19.0842	48.0517	28.216	36.0446	13.3263	13.0126	14.2538	17.6193	32.8678	48.201	55.4335	33.8044	36.2953	47.9065	45.6072	38.3848	20.2817	41.4076	25.6615	20.3399	23.1272	20.8258	30.1827	27.614	24.2409	21.4876
MSTRG.3474.1~TR	8.46061	6.37105	8.16867	5.21076	8.7647	6.86659	3.85372	7.25187	4.95256	7.79622	7.62917	10.3637	3.77186	2.09301	12.2572	5.10978	10.1765	8.95682	3.31375	9.01159	5.22903	2.00866	4.89212	6.54726	10.9541	2.98308	11.9281	15.3455	7.13272	4.78972	3.40731	7.09992	6.24893	6.34483	5.96341	6.17363	9.14489	13.0074	3.76194	10.4139	6.68001	6.18184	8.94626	5.2535	3.95562	8.82806	6.86453	2.66908	7.23878	9.7124	5.80563	3.72542	5.37731	10.1383	3.82992	4.51413	4.07415	7.01298	5.37726	6.49154	4.78419	7.60562	5.1945	4.01507	4.12058	3.7649	6.87251	4.26495	5.37353	5.93485	8.82124
MSTRG.3474.2~TR	19.9691	16.5822	29.2945	22.5289	14.3684	12.3125	20.1753	22.0955	19.004	16.1594	19.3065	14.6034	19.6748	26.2673	23.4284	21.9131	13.4915	0	8.61574	2.92268	5.67723	3.44342	6.57378	7.18601	0	6.22555	0	4.06204	3.26558	6.19847	4.71782	2.36664	3.55331	6.03532	3.47866	7.02516	9.29988	0	4.32623	0	4.04564	8.41782	8.55302	3.06454	9.63108	7.52982	5.20376	6.86335	5.597	0	5.20505	6.64097	5.2629	0	5.41794	1.62509	1.54157	3.07587	1.34432	3.16255	1.78016	0	0	5.06248	6.31238	3.22705	0	7.54569	3.28382	1.25384	0
MSTRG.3475.1~TR	15.3973	16.7567	12.3938	11.4943	11.0636	12.9044	13.2613	20.5092	13.5907	11.7652	14.1685	12.6013	14.5777	6.27904	15.6707	11.8901	10.4078	43.3882	45.8954	36.2899	39.4418	47.4904	45.8636	40.4014	34.9162	49.8044	55.7238	47.5409	45.4603	37.4725	55.3033	46.8183	52.0744	63.1388	49.1981	6.38651	9.29988	6.94915	6.95958	6.37266	6.77409	9.20699	10.4209	8.46398	13.0708	5.19298	5.75735	6.48206	8.43281	16.7144	11.0107	15.5496	8.58081	25.1823	39.3268	59.2253	33.9145	20.6698	41.4294	39.9479	40.61	33.75	44.2275	46.9589	52.6032	38.7246	31.6552	96.1255	62.5419	62.2741	42.2967
MSTRG.3475.2~TR	4.93973	10.9966	9.85873	9.65524	5.17261	6.98498	2.60693	3.51262	3.8008	10.773	16.0368	6.4773	2.95632	3.03487	1.55155	7.17335	6.70722	16.6341	14.4148	14.6134	2.39041	7.46073	10.09	16.1286	21.9082	8.17104	18.1592	16.3986	18.5623	12.9604	17.9539	17.4926	29.2842	4.95206	26.6697	3.61902	4.49494	5.70187	0.56429	0.466292	4.23381	1.18376	1.47466	0.583723	0.687935	7.91929	3.76442	0	4.32834	0.903479	1.80175	5.34517	5.2629	18.4779	17.7484	13.3618	25.4359	9.10458	14.4208	15.3134	14.9089	15.0528	9.49852	20.5991	26.7399	4.6613	11.6624	45.7662	13.5831	23.405	21.2614
MSTRG.3478.1~TR	39.7281	42.9392	47.8853	47.5099	30.4609	37.7662	33.3233	36.146	37.6625	42.2414	53.5599	35.4485	41.0827	32.7557	45.4604	40.5835	40.783	55.1368	67.9318	53.3389	50.6469	38.8819	48.3097	54.2943	60.2475	43.8383	69.0761	49.0454	57.1477	51.8417	54.7791	46.6125	64.8174	61.127	64.1067	33.8485	49.5994	48.8223	32.3527	28.5993	39.3274	41.563	33.5239	40.5687	42.9959	35.8315	36.2049	39.4643	42.9103	38.3979	40.239	40.4937	47.0228	56.0879	59.5039	62.6561	60.4516	54.1353	58.4166	54.0962	61.0818	47.0598	36.5099	68.2562	45.9401	51.2743	54.1471	46.5864	50.1529	43.6337	37.9992
MSTRG.3484.1~GN	3008.93	2962.37	3355.49	3109.14	3892.1	3511.19	2934.94	2905.62	3835.24	3400.43	2764.87	2856.37	2977.12	5093.04	3553.52	2647.65	3555.29	4618.58	5643.64	4709.41	7915.1	5504.59	6237.6	5262.08	4194.56	6060.19	4040.95	4373.91	4765.69	6097.88	4279.98	4618.34	3959.49	6703.39	3904.71	4452.25	4458.36	4465.1	6016.09	4484.49	4320.56	4902.07	5138.2	5928	4689.31	4320.56	4686.26	6098.09	3812.75	5499.03	4893.75	4432.76	5566.08	4526.11	5011.78	4286.61	4427.39	5340.45	5224.5	4933.41	4511.71	4360.08	5035.7	4483.44	5278.73	3799.68	5362.23	4536.93	6065.22	4283.21	4437.76
MSTRG.3485.3~TRs	90.5443	95.8276	100.418	107.587	86.9286	130.702	90.9023	95.0674	77.8589	97.5237	114.126	95.2752	109.894	49.3951	89.9899	111.433	97.5246	79.6808	100.572	87.4368	80.9752	61.2641	85.1534	114.817	90.8848	65.498	102.368	99.7457	84.9911	84.5245	81.6444	89.7265	88.7103	93.1606	95.0833	63.8651	84.164	85.3499	64.3291	66.6798	76.5849	76.4181	71.9633	76.3218	96.1389	79.1929	78.8314	72.2559	92.9101	79.9579	88.0855	71.5928	98.1644	60.3395	62.2129	58.3225	60.5617	48.2296	51.3284	64.9154	48.5094	56.4084	49.5704	78.032	84.9541	46.4337	58.3122	75.4569	81.7971	57.4259	46.1419
MSTRG.3485.8~TR	6.8841	5.93468	7.60531	6.74334	3.59209	8.16887	16.2083	3.96587	2.99457	1.84274	4.04813	4.82853	5.50488	1.46511	5.27527	2.84969	6.70722	5.93244	4.30787	2.19201	1.19521	1.14781	8.86696	0	3.93663	0	0	0	5.49993	0	2.22786	3.29272	0	1.23802	0	2.76749	8.67989	2.49457	0	4.35206	6.68001	5.65573	2.94932	0	0	9.34736	2.87867	0	5.597	3.16218	8.00777	0	1.0297	4.25156	1.68143	0	0.550561	4.06015	2.68863	0	8.01073	0	0	2.09482	0	0	0	0	0	1.17025	0
MSTRG.3491.4~TR	0.525504	0.349099	0.563356	0.459773	0.143684	1.0655	0.340034	0.11331	0.460703	0.14175	0.467092	0.117769	0	0.104651	0	0.294795	0	0.465289	1.15981	1.94845	0.298802	1.00433	0.764393	1.59689	1.36926	1.16729	2.49244	0.902676	0.859364	0.563497	1.44156	0.617384	2.08298	0.464256	0.828252	0.212884	0.309996	0.178183	0.376194	0	0.188169	0.263057	0.294932	1.16745	0.343967	0.129824	0.110718	0	0.373133	0.22587	0.600583	0.809874	0.228822	1.14465	1.12095	0.180565	0.770785	0.738209	0.366632	1.6645	1.33512	2.05986	0.445243	0.872841	0.701375	1.25497	0.416516	0.328073	1.04485	0.752305	0.904742
MSTRG.3492.2~TR	0.525504	0.174549	0.422517	1.99235	0.718418	0.947115	1.36013	0.339931	0.345528	0.283499	1.08988	0.824383	0.611653	0.523254	1.08609	1.37571	0.231284	1.62851	2.15394	1.21778	1.04581	1.29128	2.29318	4.31161	1.54042	0.907893	1.42425	2.85847	2.8359	3.38098	2.75206	1.85215	1.47034	3.09504	1.6565	2.98037	4.02995	1.42547	2.06907	1.08802	0.564508	2.89363	2.85101	2.33489	1.71984	4.41403	2.65724	1.14389	2.2388	2.71044	3.00291	1.9437	2.86027	1.96226	0.653889	0	0.220224	0.24607	0.488842	0.665799	0.11126	0.316901	0.593658	0.872841	0.964391	1.07568	0.208258	0.820183	1.19412	0.334358	0.452371
MSTRG.3493.1~TR	0.315302	0	0	0	0.287367	0	0	0	0	0.566998	0	0.235538	0.305826	0	0	0.19653	0	0	0	0.487113	0.298802	0.286951	0	1.4372	0	0.907893	0.534094	0	0.343745	0	0.655252	0.308692	0	0	0.331301	0	0	0.356367	0	0	0	0	0	0.291861	0.343967	0.649122	0.221436	0	0.149253	0	0	0	0	0	0	0	0	0	0.122211	0	0	0	0	0	0.175344	0	0	0	0	0	0
MSTRG.3497.1~TR	81.9786	100.628	74.5039	83.832	77.8765	89.5024	88.1821	96.9937	88.3399	84.908	86.5678	89.2689	79.2091	82.3601	80.8358	88.8316	86.423	78.8665	102.726	81.5914	95.6165	95.5548	66.5022	98.5282	93.1098	87.4171	87.9475	76.2761	95.5612	86.7785	84.1344	84.9932	92.8763	88.8276	92.5985	58.1172	74.7091	71.2734	72.6054	61.8614	69.9049	69.7101	59.6745	79.0944	60.3663	61.2771	60.4521	66.727	67.3132	54.8864	62.0602	56.3672	68.0744	76.5281	80.0547	82.5182	76.0875	86.2474	81.5144	87.2197	84.4465	76.2147	90.0875	75.7626	72.417	84.6205	78.5133	94.8132	72.6919	79.4099	74.4151
MSTRG.3499.3~TR	2.73262	2.26914	2.81678	3.21841	3.16104	3.90685	4.87382	2.94607	3.3401	2.12624	4.04813	2.35538	3.66992	2.72092	3.41341	3.63581	2.8525	3.83864	4.14218	3.65335	5.07963	3.15646	3.66909	4.4713	3.93663	4.28007	5.87503	4.06204	2.57809	3.66273	3.66941	3.70431	4.77859	6.34483	5.46646	1.91595	3.25496	2.1382	4.51432	2.0206	4.42198	3.02516	4.03073	3.06454	3.43967	3.37544	2.76795	4.95687	2.98506	1.35522	3.00291	3.2395	5.2629	3.10691	4.20357	7.94486	4.95505	3.07587	5.01063	8.32249	6.23057	3.16901	4.74926	5.23705	3.68222	8.60548	7.08077	11.4826	8.06029	6.60356	7.69031
MSTRG.3506.2~TRs	724.249	733.195	369.28	543.605	550.739	555.957	876.267	740.824	797.362	590.103	521.586	663.158	436.72	579.032	435.055	549.597	646.746	61.6508	74.0622	55.5309	80.6764	93.1157	54.5777	67.8679	53.5724	103.759	70.3224	61.3819	62.9914	71.8459	52.9444	57.2109	60.8965	73.3524	63.2784	519.862	132.058	483.233	490.745	506.704	599.507	597.797	744.408	78.3648	83.756	283.147	534.769	506.744	424.7	53.0794	52.0505	55.0714	64.6421	54.1256	55.674	72.7677	49.2201	58.1955	72.9597	62.5851	53.5161	46.5844	65.0055	54.8144	45.3264	48.2265	47.2746	75.949	55.3772	49.9865	56.3202
MSTRG.3507.1~TR	2.41732	2.44369	1.40839	1.53258	4.02314	2.36779	4.19375	3.85255	1.72764	1.84274	0.934184	2.23761	1.63107	2.72092	3.87888	1.9653	1.3877	2.67541	5.13631	3.8969	3.43622	0.860854	2.75182	2.39534	3.08084	4.28007	2.49244	2.25669	1.97654	1.69049	1.83471	2.88113	0.980225	4.33305	2.3191	1.49019	1.70498	1.42547	0.188097	0.932585	1.31719	3.28821	2.06452	2.04303	3.09571	2.72631	1.77149	1.90649	2.31342	1.35522	1.00097	3.56344	0.915286	1.47169	0.934127	1.62509	0.770785	2.33766	2.44421	2.6632	1.78016	0.316901	2.0778	1.92025	2.89317	1.25497	1.24955	2.46055	2.83603	1.75538	2.71423
MSTRG.3512.4~TR	0	0	0	0	0	0	0	0	0	0	0	0	0	0	0	0	0	2.67541	5.79906	2.92268	2.09161	1.72171	4.89212	0	7.01747	0	1.60228	3.76115	3.00777	4.22623	3.27626	0	3.43079	1.08326	7.95122	1.91595	1.85998	4.98914	2.44526	5.90637	13.0778	4.20891	1.67128	3.35641	2.92372	1.68772	4.20729	4.76622	8.95519	9.03479	6.00583	7.61281	9.95374	30.088	31.2933	54.5306	20.9213	29.6514	13.5654	39.7815	20.6944	33.5915	20.3328	46.2606	78.1157	18.1074	27.9066	59.5453	81.4985	64.2803	30.5351
MSTRG.3515.2~TR	7.46215	4.01464	3.2393	2.45212	8.47734	8.28726	8.72753	10.4246	3.57045	3.96899	2.95825	5.77068	8.05343	8.47671	5.43043	6.1907	5.47371	7.44463	17.3972	8.52447	20.6173	7.03031	14.2177	11.3379	10.9541	12.062	8.90156	7.07096	9.71081	11.8334	5.50412	10.3926	7.96432	17.9512	12.7551	13.1988	9.91988	9.26554	17.1168	12.9008	16.4648	13.942	13.7635	14.4471	14.1027	11.5544	14.6148	22.3059	11.7164	12.4228	14.0136	9.71849	20.3651	32.8678	27.5568	24.5568	21.9123	17.9631	21.1424	22.1378	23.6984	28.3626	31.9091	26.5344	25.8632	27.43	37.2782	18.2081	43.8838	28.086	37.0944
MSTRG.3516.1~TR	24.3834	15.3603	38.5899	30.4983	14.2247	13.6148	22.6689	27.7611	22.4593	14.7419	24.6002	12.0124	25.5875	29.0929	26.2212	22.4044	27.3686	7.67727	15.4089	11.6907	13.8943	9.89982	8.71409	25.5503	8.9002	5.83646	14.9546	9.77899	6.87491	8.45245	7.46988	10.0839	8.45444	10.6779	7.78556	19.7982	24.0247	16.0365	17.6811	10.8802	15.9003	22.0968	18.8756	18.6791	18.7462	15.1895	15.5005	26.1189	15.1492	8.35719	11.8115	9.23256	22.7677	21.2578	25.5017	35.5713	27.3078	24.2379	26.6419	24.801	26.8137	28.0457	34.1353	36.8339	43.0469	21.3344	24.1579	52.9838	71.3485	32.0983	27.5946
MSTRG.3521.2~TR	134.003	106.999	121.826	126.131	115.091	104.301	146.781	136.539	154.796	116.943	103.383	106.228	142.107	179.162	115.591	127.253	137.691	331.635	276.698	266.207	290.883	375.906	312.331	294.147	261.016	461.339	261.706	232.138	301.809	305.134	309.148	280.087	300.071	249.305	305.294	105.377	102.919	96.5754	126.401	119.06	109.985	107.459	128.394	138.05	112.305	118.66	103.854	131.166	97.1638	138.91	122.118	170.235	154.569	266.867	298.36	340.726	332.759	275.352	371.031	316.421	315.534	277.764	350.555	245.618	250.128	240.953	209.508	275.418	214.792	245.753	246.768
MSTRG.3524.1~TR	18.6554	18.1531	20.5625	19.1572	17.242	24.7434	13.6013	20.2826	10.8265	17.0099	16.1925	16.6054	17.7379	8.16276	23.5836	20.5374	15.1105	7.90992	9.60986	9.4987	4.03382	4.59122	3.66909	9.10228	8.55789	4.02067	10.8599	9.02676	7.47646	5.91672	8.64933	8.33469	9.43466	8.51135	7.95122	11.4957	12.8648	11.9383	6.95958	5.12922	6.77409	8.15477	8.06147	4.37792	7.56728	7.01052	7.3074	4.19427	10.597	5.64675	7.80757	6.64097	6.407	8.83017	5.885	5.77808	5.06516	4.67532	3.4219	6.65799	6.00805	3.80281	5.1945	4.88791	6.75074	5.37842	5.83122	5.41321	5.97059	8.35894	5.88083
MSTRG.3525.1~TR	101.422	96.7004	89.292	90.7286	108.05	96.0138	106.657	108.665	121.28	103.052	86.2564	102.459	115.602	141.488	88.5935	93.5483	92.4363	125.046	103.058	101.563	131.323	152.802	120.468	97.091	97.5599	127.754	97.0271	92.8251	120.139	114.39	103.399	125.02	95.0818	144.384	105.851	91.9657	83.079	94.4372	138.815	109.734	101.329	89.9655	97.5241	135.278	91.8393	91.7859	86.4709	132.501	80.8206	122.873	93.8911	96.8609	124.708	116.264	139.652	105.089	126.629	125.742	140.298	132.494	125.724	110.598	145.001	113.469	134.927	101.114	129.536	122.863	132.696	116.022	107.664
MSTRG.3525.2~TR	478.103	538.136	549.131	581.613	448.868	445.381	415.748	478.283	354.166	499.809	575.146	430.21	479.638	274.708	473.688	527.29	530.719	240.904	345.624	283.987	243.523	122.385	249.192	333.271	311.678	139.556	298.558	316.087	238.387	281.467	231.697	218.245	291.372	201.951	286.409	260.995	356.496	341.578	159.13	230.193	284.888	332.899	275.564	170.447	292.372	278.084	279.342	201.706	297.014	210.285	225.819	216.236	259.598	230.565	208.497	202.955	187.191	154.286	157.652	224.208	188.586	196.479	129.121	248.236	221.284	188.066	202.219	194.547	236.734	199.612	157.878
MSTRG.3528.8~TRs	6.04329	6.1965	5.63356	5.82379	7.32787	7.45853	8.04746	6.11876	8.17749	6.52048	5.9165	6.59507	5.30099	13.186	3.87888	7.27162	8.86587	6.97934	5.13631	7.30669	7.61944	9.46939	4.43348	7.98446	6.67515	10.2462	5.697	4.81427	7.21865	6.48021	6.81462	11.7303	6.1264	14.2372	7.78556	8.30246	3.71995	5.3455	12.4144	10.8802	9.40846	6.4449	10.4209	11.0907	5.67546	6.10175	6.53237	8.76984	3.80596	8.80892	6.00583	7.93676	10.297	4.5786	9.62151	9.20882	9.24942	10.2119	8.43253	8.82184	9.67963	9.50703	11.2795	5.58618	9.73158	6.99195	9.78813	11.6466	12.5382	10.9502	9.72598
MSTRG.3533.12~TRs	10.0371	11.8694	8.02783	11.4943	13.7936	13.7332	12.2412	11.4444	8.86854	9.49722	9.03045	11.5414	8.4612	12.9767	7.75775	10.4161	11.1787	21.287	33.1375	13.6392	25.9957	24.5343	24.6135	22.8356	20.1966	12.3214	12.9963	16.3986	16.7576	17.7502	20.9681	16.8752	20.9523	24.6055	25.5101	29.5908	23.8697	34.033	44.5789	44.9195	53.2519	28.1471	28.4117	34.0019	28.7213	27.2631	36.8692	55.4788	30.1491	33.4287	27.2264	33.0429	54.2307	95.9872	130.124	210.719	128.611	148.38	100.824	119.178	121.719	131.514	162.811	155.017	259.509	91.2539	101.838	243.102	320.024	229.369	130.283
MSTRG.3536.7~TRs	14.1886	10.3857	6.4786	7.66289	17.8168	20.8365	12.9213	18.4696	8.29266	7.51272	9.49754	10.3637	9.78645	12.0348	18.6186	11.3987	11.7184	21.7523	42.2503	20.9459	27.7885	11.765	20.18	22.1968	25.8448	15.3045	15.8448	12.3366	16.156	20.8494	21.7544	17.1839	15.071	28.3196	21.8658	24.6945	17.8248	15.3238	20.6907	5.28465	21.7336	13.8105	8.84795	15.9064	28.2053	22.5895	21.0365	28.5973	17.985	18.5213	27.0262	12.3101	23.3398	34.176	42.5028	31.4183	36.5572	27.5598	20.898	30.6268	23.1421	25.1936	29.5345	39.8016	35.5948	44.8202	46.2333	24.4415	54.6309	42.3798	32.7969
MSTRG.3537.1~TR	0.0525504	0	0	0	0.143684	0.118389	0	0	0	0.283499	0	0	0	0.104651	0	0	0	0.348967	0	0	0.149401	0.143476	0.305757	0.319378	0	0.259398	0.178031	0.601784	0.343745	0.281748	0.393151	0	0.61264	0.154752	0.331301	0	0	0	0	0.466292	0.0940846	0.131528	0.393242	0.145931	0.515951	0.389473	0	0	0.22388	0	0	0.32395	0.228822	0	0	0.541695	0.110112	0.615174	0	0	0.11126	0.158451	0.148414	0.174568	0.350688	0	0	0	0.447794	0.417947	0
MSTRG.354.1~TR	6.20094	4.53828	4.08433	4.59773	5.74735	6.39303	7.48074	5.77883	8.29266	4.67773	3.73674	5.18184	6.72818	7.53485	5.12012	5.79764	7.63236	4.07128	7.95299	3.8969	7.17124	5.73903	4.58636	6.38757	3.76547	5.70676	4.45078	2.85847	7.90615	5.07147	3.53836	4.93907	5.26871	8.0471	6.29471	4.25767	3.40996	2.67275	4.70242	2.33146	3.29296	2.63057	3.44087	5.10757	5.67546	4.02456	4.42873	6.10076	4.25372	6.32436	4.40427	2.75357	4.34761	3.59748	6.25865	5.77808	5.50561	3.56801	3.78853	5.49284	4.78419	3.16901	7.12389	5.93532	4.73428	4.30274	4.37342	9.51413	13.2846	9.27843	5.42845
MSTRG.3543.1~TR	83.1872	96.0022	106.193	96.3991	74.5718	83.4645	75.7142	86.2292	66.2261	88.1682	101.515	82.4383	82.2673	55.5695	88.2832	97.3807	81.2576	78.1686	76.7132	100.102	59.0133	57.1033	65.585	89.5856	99.785	67.5732	103.258	108.02	80.0068	66.4926	87.4107	78.8194	89.0779	62.2103	97.8993	55.1369	77.809	72.6988	43.2623	49.1161	58.2384	67.2111	57.2167	47.7193	65.6978	63.3543	46.5016	43.2773	69.2535	57.3709	63.4616	65.2758	56.4045	77.8363	62.8668	80.1709	77.1886	57.5803	63.0606	70.0754	68.3137	77.4823	55.0617	90.4264	72.0663	68.8438	62.4774	77.7534	54.6309	70.0479	73.5103
MSTRG.3543.2~TR	0.525504	0.698198	0	0.919547	0.287367	0.947115	0	0.453242	0.921407	0	0.778487	0.471076	0.815537	0.732555	0	0.491325	1.07932	0.930579	0.828437	0	1.79281	0	1.52879	0.319378	0.342315	0.389097	0.712125	0.75223	1.20311	0	0	1.54346	0.490112	1.54752	0.331301	0	0	0	0.376194	0.777154	0.564508	0	0	0.729653	0.343967	0.259649	1.2179	0	0.522386	2.71044	1.00097	0.32395	1.14411	0	0.467064	0.72226	0	0.369104	0.244421	0.832249	0.556301	0	1.0389	0	0.43836	0.358562	1.24955	0	0.746323	0.417947	2.03567
MSTRG.355.3~TRs	7.35705	6.37105	9.99957	9.50198	10.92	7.34014	8.84088	7.36518	7.02573	5.81173	8.56336	6.12399	7.7476	3.97673	2.79279	8.156	5.70499	6.63037	3.31375	7.30669	3.58562	4.44775	1.98742	7.98446	5.99052	4.92856	4.62881	7.07096	5.32805	8.7342	6.81462	7.9231	2.57309	8.0471	9.60772	1.70307	5.57993	5.52369	7.14768	5.75094	6.20959	2.36751	3.34256	7.5884	2.57975	3.50526	7.52884	6.10076	5.44774	3.83979	1.80175	5.50714	2.1738	4.5786	8.0335	10.6533	8.03819	6.15174	5.98832	10.8192	4.67293	8.71478	8.01438	9.25212	7.1891	3.40633	6.66426	7.87376	11.7919	9.19484	3.1666
MSTRG.3550.1~TR	14.7141	13.7894	12.8164	11.9541	13.3626	10.2999	10.7677	16.9966	15.2032	12.0487	11.6773	11.3058	12.8447	14.6511	15.3603	13.1675	10.9474	14.1913	21.705	15.1005	12.2509	17.2171	14.5235	14.5317	18.9985	11.9323	18.5153	17.9031	19.2497	13.2422	16.3813	16.2578	15.1935	15.0109	19.0498	12.9859	17.5148	12.651	12.9787	15.0768	11.0079	12.2322	10.8142	15.1768	16.5104	14.4105	9.63248	13.9174	11.5671	12.197	14.0136	14.2538	13.5005	22.0754	16.2538	15.8897	18.7191	12.6726	13.932	17.4772	18.9142	19.4894	20.0359	19.7262	22.181	25.6372	16.0359	20.9967	17.3147	18.6404	18.5472
MSTRG.3555.1~TR	13.2952	14.1385	11.9713	17.3181	14.3684	7.45853	11.3345	11.8976	18.1978	11.1982	8.87475	14.9567	12.1311	12.4534	13.8088	14.5432	10.4849	16.0525	13.4207	16.8054	12.9979	14.491	21.7088	10.6992	15.0619	15.3045	16.7349	14.1419	17.1013	7.60721	13.3671	13.068	13.233	19.344	15.5711	15.3276	14.2598	10.5128	12.0382	16.0094	10.7256	14.4681	14.55	18.8251	19.4342	14.4105	13.3969	7.054	14.0298	21.4576	16.4159	17.0074	12.0131	9.64777	15.5999	9.56995	16.5168	15.0102	12.9543	12.3173	14.4638	7.28872	16.3256	15.8857	16.307	14.3425	14.3698	13.615	26.5691	16.0492	11.5355
MSTRG.3557.3~TR	6.25349	9.16384	10.5629	8.27592	10.92	6.39303	6.23395	8.15835	4.49186	6.23698	8.87475	6.94837	7.13595	2.82557	10.0851	6.38723	7.32398	7.21198	10.7697	9.25514	4.33262	3.58689	6.4209	8.94259	10.9541	2.98308	6.40913	6.92051	7.64834	7.60721	7.33883	5.76225	7.47421	4.33305	8.44817	5.32209	7.12991	6.77097	5.6429	5.12922	6.68001	6.31337	2.94932	3.06454	10.147	8.17894	7.08596	4.19427	7.38803	5.19501	5.60544	4.04937	6.17818	11.283	8.96762	4.69469	6.38651	5.2905	3.4219	5.99219	6.78687	8.39788	2.52305	8.90298	7.1891	8.06763	8.53858	7.05358	6.86618	8.27535	7.23794
MSTRG.3558.1~TR	0	0	0	0	0	0	0	0	0.345528	0	0	0	0	0	0	0	0	0	0	0	0.597603	0.430427	0	1.91627	0	0	1.42425	1.35401	0.859364	0	0.393151	3.18982	1.22528	0	0.496951	0	1.08499	0	0.940484	0	0	0	0	2.18896	0	0	1.10718	0.762595	0	0	0	0	1.94498	0.490565	0	0	0	0.369104	0	0	0	1.10915	1.0389	0	1.57809	0	0	0	0	1.00307	0
MSTRG.3559.12~TRs	11.2458	8.98929	11.2671	11.9541	9.33944	6.7482	11.3345	11.2177	7.02573	11.1982	13.5457	12.0124	14.2719	13.6046	12.5676	11.3005	10.5619	16.8667	16.0717	25.3299	20.1691	19.7996	16.358	19.1627	17.9716	11.4135	17.4471	24.2218	19.8513	16.0597	22.8028	20.4766	19.482	16.5585	21.3689	13.4117	17.3598	19.2438	20.3145	16.4757	15.0535	17.6248	17.6959	21.7437	12.0389	12.4631	13.7291	16.2051	16.1193	11.2935	16.0155	14.4158	18.7634	29.1068	25.5951	21.3067	26.6471	28.0519	24.0755	23.4694	30.8191	43.0985	27.4567	29.3275	27.0906	40.1589	37.2782	19.3563	26.1213	30.5937	34.6064
MSTRG.356.10~TR	19.864	9.86204	23.9426	18.8507	10.7763	5.20913	9.63429	17.903	10.5962	10.3477	20.7078	8.83268	15.6991	13.186	15.981	17.9825	13.4915	0.581612	5.96474	2.43556	2.68921	3.01299	2.44606	6.54726	2.05389	1.03759	3.20456	3.91159	2.57809	3.38098	4.19362	2.57243	1.59286	2.16653	1.9878	5.10921	11.1599	3.2073	1.31668	2.17603	0.752677	3.6828	4.42397	3.35641	5.15951	3.37544	3.21083	1.90649	3.6567	2.03283	2.20214	2.26765	3.31791	2.45282	2.14849	0.180565	0.110112	1.47642	0.366632	2.49675	1.00134	0.792253	0.593658	1.04741	1.31508	0.179281	0.624774	1.14826	0.746323	0.250768	1.13093
MSTRG.356.3~TR	11.1932	7.33108	14.3656	14.866	4.88524	3.43329	6.12061	8.27166	7.60161	6.80398	9.18615	7.77276	7.7476	6.69765	9.77477	9.33518	7.70945	0.930579	1.65687	1.70489	1.04581	1.57823	1.22303	3.03409	1.54042	1.42669	3.02653	2.25669	1.80466	3.66273	2.48996	1.64636	1.34781	2.32128	2.65041	1.91595	6.04492	2.49457	0.188097	1.24345	0.188169	2.36751	1.76959	2.04303	2.57975	4.28421	1.77149	0.762595	1.64179	2.2587	0.800777	1.45777	1.71616	1.30817	1.21437	0.902825	0.220224	0.615174	0.244421	0.832249	0.667561	1.74296	0.445243	0.872841	0.789047	0.896404	0.416516	1.64037	0.746323	0.417947	0.678557
MSTRG.356.9~TR	2.10201	2.96734	3.80265	3.37167	0	0	3.62703	1.69966	2.07317	0.992247	2.64686	0.942152	1.73302	2.09301	2.17217	0	1.31061	0	2.15394	1.21778	1.04581	0.717378	0	1.75658	0.855789	0	0	1.50446	1.71873	0	0.917353	0.41159	0.61264	1.54752	1.6565	2.76749	4.02995	1.60365	0.940484	0.466292	0.470423	1.8414	1.47466	0	0.859918	0	1.10718	0.762595	0.970146	1.58109	1.20117	0.647899	0	0.817608	1.4946	0	0	0.615174	0.244421	0.499349	0	0	0.445243	0.872841	0.876719	0	0	0.656147	0.597059	0	1.13093
MSTRG.3566.1~TR	473.216	480.273	343.929	400.309	443.264	541.632	509.937	500.266	629.782	399.167	360.595	497.221	527.041	450.207	303.638	455.164	477.292	307.905	413.39	353.157	577.135	370.024	388.771	406.888	297.13	515.035	315.293	342.114	416.963	324.856	292.111	461.495	235.621	669.611	322.024	285.477	237.147	273.333	419.832	339.305	310.103	327.769	363.847	403.79	229.254	285.094	283.881	423.24	231.342	309.668	256.849	310.992	457.414	175.295	196.447	205.664	209.543	232.29	264.708	230.533	214.955	173.028	241.025	197.786	263.98	197.388	224.086	316.427	334.95	169.854	169.639
MSTRG.3566.2~TR	82.977	101.85	92.5313	95.6328	61.784	86.8978	109.944	64.7003	41.3481	65.63	91.8615	77.3743	90.7285	50.6509	74.9399	88.9299	84.3414	33.9661	34.96	30.4446	23.0077	40.7471	21.5559	25.5503	37.1412	19.7143	34.5381	28.2838	33.5152	11.8334	40.3635	24.2838	34.798	31.8789	36.4431	36.8289	44.0195	52.2077	24.8288	42.7435	47.1364	31.8299	26.7405	29.0402	38.3524	44.7894	38.5299	16.7771	47.3879	19.1989	22.4218	17.8172	19.3354	31.5597	18.1221	16.2509	12.6629	18.0861	12.2211	10.9857	23.6984	16.7958	15.5835	19.5516	21.0413	17.5695	14.7863	18.044	13.7324	29.2563	16.0592
MSTRG.357.2~TR	1.41886	1.48367	0.704195	1.37932	1.29315	0.947115	1.36013	1.01979	0.575879	0.992247	0.62279	0.942152	0.815537	0.732555	1.08609	1.57224	1.61898	0.348967	0.662749	0.243556	0.149401	0.143476	0.764393	1.27751	0.855789	0.259398	1.60228	1.05312	0.687491	1.12699	0.524202	0.823179	0.735168	0.464256	1.82215	0.851535	1.08499	0.890917	0.56429	0.621723	1.03493	0.526114	1.08142	0.145931	0.859918	0.389473	0.775027	0.190649	0.597013	0.45174	0.800777	0.647899	0.572054	0.327043	1.77484	1.08339	1.21123	1.10731	0.855474	0.832249	0.778821	1.42605	0.445243	1.04741	1.75344	0.179281	0.208258	1.47633	1.19412	1.83897	1.80948
MSTRG.3570.1~TR	17.8146	14.8367	15.774	16.0921	15.8052	20.4814	15.6416	21.529	16.1246	16.7264	14.7913	19.6674	14.17	6.90695	18.9289	20.8322	14.5709	15.9362	17.5629	17.7796	9.86045	9.03897	12.6889	14.0526	19.3408	9.46803	21.1857	17.6022	15.2107	12.9604	18.6092	15.023	19.6045	12.3802	18.3872	17.6693	15.9648	11.5819	7.14768	8.39326	12.3251	8.15477	7.86484	8.17212	15.3065	12.9824	12.7326	11.0576	17.7611	13.3263	17.4169	14.7397	6.97906	15.8616	17.655	21.3067	16.0764	13.2878	9.288	13.4824	15.0201	16.3204	12.17	20.2499	16.6577	19.9002	10.8294	20.6686	16.8669	15.2133	17.1901
MSTRG.3576.3~TR	0.210201	0.174549	0	0.306516	0	0.828726	0	0.226621	0	0	0	0.235538	0.917479	1.56976	0	0.19653	0.308378	0.232645	0.331375	0.487113	0	0.286951	0.305757	0	0.855789	0.259398	0.356063	0	0.515618	0	1.17945	0.514487	0	0.773759	0.331301	0.425767	0	0	0.376194	0	0.376339	0	0	0.729653	0.343967	0.259649	0	0	0	0.45174	1.00097	0	0.457643	0	0.186825	0	0.220224	1.10731	0.244421	0.3329	0	0.316901	0.593658	0.349137	0	0.537842	0	0	0.298529	0.167179	0
MSTRG.358.10~TR	0	0	2.25342	0	0	0	0	0	0	1.134	0	0	0	0	0	0	0.462567	0	1.3255	0	0	0	0	0	0	0	0.712125	0	0	0	0	0	0	0	0	2.76749	0	0	0	0.621723	0	0	0	0.437792	0	2.59649	0	0	0	0	0	0	0	0	0	0	0	0	0	0	0	0	0	0	0	0	0	0.98422	0	0	0
MSTRG.358.2~TR	7.0943	4.88738	6.4786	2.75864	5.17261	7.69531	7.93412	5.4389	3.10975	4.25249	7.47348	4.71076	8.56314	3.45347	4.18919	9.13865	3.70054	6.16508	9.60986	5.11468	6.42423	3.44342	7.1853	3.35347	4.62126	8.43044	8.36747	4.66382	4.46869	9.57945	5.11097	4.93907	3.9209	10.3684	10.2703	7.02516	2.94496	2.67275	2.25716	3.26405	2.16395	3.55127	7.07836	1.16745	2.57975	2.98596	1.66077	0.953243	3.73133	6.7761	4.80466	3.40147	5.2629	3.27043	4.29699	3.79187	6.71684	4.55229	9.04358	2.9961	5.78553	1.74296	5.04609	5.23705	6.04936	2.68921	1.04129	3.93688	4.47794	5.43331	4.07134
MSTRG.358.7~TRs	91.2274	97.0495	110.7	118.008	81.6123	94.4748	87.162	82.3767	86.7274	89.5857	102.449	71.0147	107.141	56.1974	93.4033	101.803	92.5134	92.9415	94.6075	101.807	91.5827	74.1769	103.346	114.817	111.253	90.919	108.955	109.525	100.46	87.342	87.1486	91.8874	108.437	105.077	88.7886	71.1031	84.9389	83.568	60.7553	64.0375	77.4317	95.0951	84.6454	67.8578	85.1319	90.3578	89.1281	77.0221	85.5967	73.1818	69.8678	71.5928	75.1679	98.6035	93.7864	90.8242	116.058	60.164	89.3359	103.865	97.7977	95.3872	84.4478	132.148	112.395	117.608	107.253	104.819	121.352	89.1899	106.307
MSTRG.3582.2~TR	798.187	889.853	480.965	765.063	782.214	1045.73	534.42	679.636	677.349	809.957	724.771	660.802	364.953	360.312	626.671	598.533	908.867	4.1876	1.82256	6.57602	7.61944	11.1911	4.89212	16.1286	10.4406	4.79886	33.1138	30.8414	5.49993	7.60721	9.30458	10.1868	7.22916	7.11859	10.2703	541.363	93.4638	461.317	262.583	621.568	891.076	413.526	517.31	32.8344	58.3025	206.81	653.016	249.368	414.327	7.67958	25.0243	9.55651	23.2254	14.7169	3.17603	3.06961	7.15729	2.70677	2.81084	8.82184	9.56837	8.71478	5.93658	23.5667	11.6604	33.7048	74.5564	11.3185	19.5537	13.6251	37.5468
MSTRG.3587.8~TR	0	0	0	0	0	0	0	0	0	0	0.311395	0	0	0	0	0	0	0	0	0	0	0	0	1.11782	0.855789	0	1.60228	0	0	0	0	0	0	0	0	0	0.77499	0	0.940484	0	0	0	0.884795	0	0.687935	0	0.553591	0	0	0.67761	0	0	0	1.96226	0	0	2.31236	0.492139	1.58874	0	1.55764	1.42605	0	0	0	0.896404	0	0	0.895588	2.08974	1.13093
MSTRG.3587.9~TR	1.78671	1.22185	0.422517	0.306516	2.15525	2.36779	3.28699	2.26621	0.806231	1.134	0	1.76654	1.01942	0	1.55155	0	1.3877	2.90806	5.63337	2.43556	5.37843	4.16079	3.97485	3.03409	2.39621	4.15037	0	1.35401	0	4.78972	2.35891	3.08692	3.43079	6.49958	0	0	3.40996	3.92004	7.90007	4.66292	0	3.15668	0	4.37792	4.47158	0	4.76088	8.76984	3.43282	2.93631	4.20408	4.04937	5.94936	8.3396	10.6491	14.0841	11.3416	10.581	11.2434	9.48764	8.45577	11.0915	5.34292	11.8706	10.433	18.4659	18.7432	11.3185	22.8375	14.461	18.321
MSTRG.3588.2~TRs	3008.72	3166.15	2842.55	2981.32	3110.46	3327.93	2617.01	3229.35	2685.56	2935.07	3162.37	3057.87	2734.39	2164.07	3151.51	2983.03	2289.09	2236.99	2923.22	2746.1	2867.45	1706.07	2611.17	2459.53	2730.14	1686.48	2550.48	2929.18	2306.79	2446.99	2085.93	2424.67	2100.25	3330.42	1961.63	2117.98	2280.8	2316.38	1853.51	1980.19	2272.99	2044.35	1742.85	2029.75	2292.37	1891.02	2240.16	1863.21	2397.83	1862.52	1948.49	1564.19	1898.99	2379.24	2303.18	1924.1	2075.72	1825.84	1856.87	2062.81	2108.83	2146.37	1612.67	2487.42	2696.35	2424.06	2486.18	2303.24	3164.41	2291.6	1872.36
MSTRG.3596.4~TR	118.659	139.203	147.036	161.84	139.661	137.687	119.012	117.05	85.9212	110.281	155.853	130.959	143.025	80.1625	137.157	147.398	133.065	142.611	143.817	158.068	112.798	97.2765	135.909	168.632	174.581	104.927	175.895	158.871	142.74	141.719	141.272	129.033	194.82	108.326	173.436	126.666	156.083	133.816	93.4841	119.682	140.751	133.633	120.725	117.328	147.734	147.221	141.498	107.335	152.238	138.232	152.548	138.488	160.518	162.868	150.021	129.646	167.15	122.297	126.855	153.3	145.973	153.539	106.413	169.157	141.941	146.114	147.238	114.334	124.188	140.179	135.033
MSTRG.3597.1~TR	23.2273	14.1385	21.2667	17.0116	14.081	16.101	10.201	20.8491	16.5853	16.3012	14.0128	11.1881	13.1505	15.593	24.2042	16.0172	18.8882	8.95682	11.5981	13.152	7.76884	5.73903	7.49106	10.3798	11.1253	6.22555	13.3523	13.6906	7.5624	7.04371	10.353	9.56946	9.80225	7.89235	11.4299	12.1344	13.6398	12.2947	9.59294	9.01498	9.40846	11.706	8.74964	11.0907	11.1789	10.7754	8.85746	8.00724	11.8656	9.26066	13.413	10.8523	9.38168	12.1006	14.7592	10.8339	11.4517	10.3349	8.0659	13.1495	9.90215	13.6267	11.4279	21.6465	11.1343	12.5497	14.9946	13.451	9.40368	13.2071	15.6068
MSTRG.3599.5~TR	3.73108	2.26914	6.61944	3.9847	3.73577	2.01262	1.92686	1.92628	2.99457	1.98449	6.85069	3.65084	4.5874	1.04651	6.2062	3.34101	2.8525	7.09566	7.62162	3.8969	4.48202	2.43909	5.19788	8.14415	7.87326	1.42669	5.87503	3.76115	6.35929	4.78972	4.19362	3.70431	3.67584	1.23802	4.14126	10.4313	6.66492	9.80009	4.32623	5.12922	8.5617	8.15477	3.53918	1.8971	7.73926	7.39999	8.74674	2.47843	10.0746	7.00197	6.00583	4.37332	5.14848	18.6415	16.8143	19.1399	19.2696	9.71975	9.04358	20.1404	16.9115	11.8838	13.951	16.7586	11.5727	9.68116	11.8707	6.7255	5.82132	10.6159	5.88083
MSTRG.3599.6~TR	6.35859	6.1965	7.32363	6.74334	7.75892	9.35276	7.3674	4.64573	5.87397	4.39423	6.38359	8.95045	6.11653	1.77906	8.22322	6.48549	8.09492	7.21198	6.62749	3.16623	6.42423	5.3086	6.26803	9.74104	7.53094	5.96616	4.27275	6.01784	7.5624	4.78972	7.86303	7.9231	7.8418	10.5231	7.61991	10.4313	9.60988	8.01825	6.2072	7.14981	10.3493	13.2844	9.43781	4.52385	11.6949	9.34736	9.63248	5.33816	9.47758	6.09849	8.60835	5.99307	11.5555	7.68552	6.07183	11.9173	7.04718	7.87423	4.39958	9.32119	4.67293	6.17957	2.37463	9.25212	8.15349	5.19914	5.20645	9.8422	5.075	6.26921	7.23794
MSTRG.3600.2~TR	0.893356	0.698198	1.83091	0.919547	0.718418	0.236779	0.680067	1.24641	0.806231	1.27575	0.467092	0.353307	0.815537	0.313952	0	0.39306	1.00223	0.581612	0.497062	0.487113	1.04581	0.143476	0.917272	0	0.342315	1.16729	0.356063	0.601784	1.03124	1.97224	0.786303	1.02897	0.857697	0.309504	0.828252	0	0.154998	0.178183	0.376194	0.155431	0.282254	0.394585	0.786484	0.291861	0.343967	0.649122	0	0.190649	0.746266	0.22587	0.600583	1.45777	0.114411	0.654086	0.467064	0.180565	0.770785	0.492139	1.09989	1.16515	0.445041	0.475352	0.742072	0.698273	0.701375	0.537842	0.624774	0.656147	0.447794	0.835894	1.13093
MSTRG.3602.4~TR	12.9274	7.41835	11.6896	11.4943	8.7647	8.28726	6.00726	10.3112	8.29266	4.96123	5.7608	8.47937	4.68934	5.23254	11.016	9.92477	6.24466	2.44277	3.14806	5.35824	2.39041	0.860854	1.98742	3.99223	1.54042	1.16729	2.49244	3.30981	2.06247	2.53574	1.0484	0.823179	1.59286	3.40454	1.82215	0.851535	4.49494	1.0691	0.56429	1.24345	1.03493	2.10446	1.8679	1.31338	2.23579	2.46666	1.10718	0.953243	3.3582	1.80696	0.600583	2.26765	1.83057	1.79874	1.96167	1.62509	0.991009	0.738209	0.977684	0.998699	1.00134	1.2676	1.18732	2.26939	2.10413	1.43425	1.87432	2.13248	1.64191	1.5882	0.678557
MSTRG.3604.2~GN	2.99537	3.57826	3.66182	1.83909	4.31051	7.93209	3.85372	4.53242	2.53387	3.82724	3.26965	3.17976	2.54855	2.30232	3.56857	3.24275	3.16088	7.56095	15.2432	8.03736	10.1593	6.74336	7.94969	8.94259	11.8099	5.44736	7.47731	10.0799	6.18742	10.1429	5.11097	8.23179	8.82202	11.2969	9.27642	10.4313	13.7948	16.9274	16.5525	15.6985	25.4969	15.6519	11.699	13.8634	12.7268	9.73683	14.7255	24.0217	18.2835	11.9711	9.80952	13.9298	20.1363	36.9559	44.4645	74.2122	35.8966	35.5571	33.3635	50.7672	38.7185	52.6056	48.6799	72.6204	95.9131	31.3741	49.1489	93.0088	108.963	88.4376	45.0109
MSTRG.3609.4~TR	11.3509	8.37837	8.73202	8.27592	8.90839	9.70793	16.5483	10.1979	11.9783	10.3477	9.03045	11.7769	11.6214	26.058	9.77477	9.82651	7.16979	30.1275	15.0775	31.6623	35.408	44.9079	35.315	23.7937	29.268	49.6747	30.2653	36.7088	37.9839	29.3018	33.811	40.4387	21.0748	34.9739	27.1667	21.5012	12.8648	14.0765	24.8288	28.7547	16.5589	12.7583	17.3027	22.9111	10.663	17.2667	16.8292	21.9246	9.10445	15.585	15.8153	20.8947	13.9581	15.6981	13.9185	16.612	20.2606	23.4996	20.1647	15.4798	20.6944	28.6795	31.0186	13.0926	19.2002	48.2265	21.2423	19.8484	16.1206	17.5538	39.5825
MSTRG.3613.3~TR	0.683155	0.436374	0.422517	0.153258	0.431051	0.710336	1.13345	0.679863	0.345528	0.708748	0.62279	0.117769	0.305826	1.15116	0.775775	1.08092	0.308378	0.581612	1.15981	0.487113	0.896405	0.286951	0.764393	1.27751	0.513473	1.16729	0.890156	0.300892	0.601555	0.281748	0.655252	0.823179	0.245056	1.54752	0.16565	0	0.77499	0	0.376194	0.310862	0.376339	0.394585	0.786484	0.875584	0	0.519298	0.110718	1.14389	0.373133	1.35522	0.600583	0.809874	0.457643	0.327043	0.467064	0.541695	0.330336	0.738209	0.488842	0.665799	0.445041	0.475352	0.593658	0.872841	0.526032	0.537842	0.208258	0.656147	0.746323	0.334358	0.452371
MSTRG.3616.12~TR	21.2829	22.3423	19.8583	21.1496	18.2478	22.7308	15.3015	20.3959	14.7425	15.7342	21.0191	19.5497	16.4127	8.26741	28.0831	22.5027	20.2759	28.15	31.3149	37.5077	6.27483	13.0563	19.7214	30.9797	42.276	9.85713	47.3563	41.5231	30.9371	17.4684	31.4521	29.4287	36.1458	8.51135	34.124	2.5546	16.2748	6.94915	0	0	0.376339	3.02516	2.65438	4.08606	13.7587	7.14034	2.87867	1.14389	10.6716	5.42088	8.80855	7.93676	6.06377	4.08804	0.560476	0.36113	2.97303	1.23035	1.71095	1.9974	2.55898	1.2676	1.48414	0.523705	0.876719	10.7568	2.29084	0.49211	0.895588	0.501536	1.35711
MSTRG.3616.17~TR	0.367853	2.44369	3.2393	4.59773	1.7242	0.236779	0.566723	2.26621	1.26693	0	2.49116	0.824383	0.713595	0.209301	0.775775	1.08092	1.15642	0.232645	0.331375	0	0.597603	0.860854	0.917272	0.319378	0	0.518796	3.56063	1.65491	0.171873	0	0	1.02897	1.59286	1.23802	0	0	1.39498	0	0	0.932585	2.16395	0	0.491553	0.875584	0.515951	0	0.553591	0.381297	1.64179	0	0	1.13382	0.686465	0.98113	0	1.80565	0.770785	0.24607	1.83316	1.49805	0.667561	0.316901	0	1.39655	0.263016	0	2.29084	1.64037	0.447794	0.250768	0
MSTRG.3616.2~TR	86.3402	93.9076	100.7	102.529	103.452	112.944	90.2223	82.49	99.1664	99.5082	107.587	105.168	86.1411	72.9416	119.78	98.8547	101.225	65.0242	40.4277	80.1301	50.1987	69.1553	70.3242	60.8416	77.3633	57.0676	69.9663	84.7011	72.5303	51.2782	81.2513	68.3239	77.1927	61.127	64.1067	64.9295	72.6941	79.4698	63.3886	81.2903	79.8779	80.627	74.2245	58.6641	76.5327	76.0771	78.167	37.5578	82.0893	69.5679	79.0767	84.8748	61.4386	59.1948	68.4715	68.2536	64.9662	68.1613	61.1053	71.9063	64.3084	68.926	71.5357	69.4782	71.4526	79.4214	48.3159	80.542	71.7963	84.2581	80.7483
MSTRG.3622.1~TR	11.0356	12.4803	11.6896	15.1725	10.3452	11.7206	12.5812	10.9911	8.63819	10.773	11.6773	11.8947	12.1311	8.37206	12.2572	9.53171	13.1832	18.8442	18.557	14.8569	15.5377	13.6302	16.2051	22.3565	23.1063	23.9943	20.4736	21.0624	18.3904	16.3414	21.4923	16.5665	24.3831	13.4634	22.0315	14.2632	17.0498	17.6402	10.9096	9.79214	16.3707	20.7815	19.0722	12.8419	15.1346	15.0596	15.5005	16.9677	16.791	13.5522	17.8173	17.9792	22.9966	21.2578	18.4023	24.918	19.6	18.0861	24.6865	24.1352	19.5818	21.3908	14.9899	22.1702	22.0057	20.7966	22.7001	17.3879	12.6875	15.5476	26.4637
MSTRG.3623.1~TR	7.1994	5.32376	4.64769	0	2.29894	4.4988	13.488	0	1.72764	0	0	6.4773	4.99517	8.79066	5.27527	4.42193	7.0927	14.5403	10.1069	34.0979	7.17124	38.021	2.59894	53.3362	17.6292	32.9436	15.1327	16.6995	15.6404	11.8334	27.6516	28.8113	13.1105	23.9865	18.2215	0	4.64994	6.77097	29.7193	30.4644	26.2496	11.0484	5.99694	10.2151	9.97505	16.8772	28.2331	3.24103	22.9104	24.3939	8.60835	34.9866	22.1957	29.4339	7.28619	24.3763	24.2247	42.6931	12.0988	24.6346	32.3767	10.6162	15.4351	0	14.9919	30.1192	3.54039	3.44477	2.23897	12.1205	14.7021
MSTRG.3627.1~GN	74.3588	89.9802	96.3339	90.1156	137.936	90.8047	87.0486	73.5385	133.374	102.201	93.2627	90.9177	91.7479	100.046	111.867	102.589	97.9871	86.5438	75.0564	103.755	116.383	102.872	128.877	83.5174	98.758	122.695	82.4285	114.79	106.131	75.7903	97.2394	110.82	103.291	135.872	100.881	97.2878	70.3691	88.0226	113.61	104.139	107.539	105.749	122.79	98.2114	92.1832	106.456	105.957	92.8459	89.9997	139.136	128.925	103.988	92.5583	65.7357	48.1076	34.4879	48.9999	70.0068	51.9395	54.762	45.1716	55.7746	57.288	59.3532	66.1923	85.3376	83.5115	101.375	132.547	56.59	88.4386
MSTRG.3629.1~TR	10.9305	12.7421	9.99957	9.19547	8.47734	9.47115	12.4679	12.1242	9.90512	10.6312	10.8988	10.3637	10.2962	6.8023	11.3263	11.6935	8.17202	13.3771	13.752	14.3698	8.21704	7.60421	8.25545	11.4976	13.1791	8.30074	14.7766	13.3897	10.828	13.2422	10.7461	11.7303	11.6402	11.1421	16.0681	11.0699	11.4699	9.44372	6.58339	7.46068	10.1611	8.94394	5.01384	5.10757	10.491	7.52982	8.08243	8.19789	9.99996	7.00197	11.0107	6.47899	9.15286	12.1006	10.9293	11.3756	12.6629	8.85851	8.43253	11.1521	8.78955	11.7253	10.9827	10.6487	12.0987	15.7767	10.8294	10.1703	10.7471	13.9594	14.4759
MSTRG.3629.3~TR	0.945906	0	0	5.21076	1.29315	1.30228	0	0	0	2.40974	1.40128	0	1.63107	0	1.55155	0	3.85473	0	0	0	0	0	0	0	0	0	0	0	0	0	0	0	0	0	0	0	0	0	0	0	0	0	0	0	0	0	0	0	0	0	1.80175	0	0.800875	0	0	0	0	0	0	0	0	0	0	0	0	0	0	1.64037	0	0	0
MSTRG.3631.1~TR	2.10201	5.58558	1.12671	0	0	8.28726	0.340034	0.906483	1.03658	1.98449	1.24558	5.77068	0.815537	0	0	2.16183	2.23574	1.51219	1.82256	4.14046	3.88442	1.14781	4.12772	3.35347	4.62126	3.37217	7.12125	3.15936	4.7265	1.69049	3.01416	4.52748	2.94067	4.4878	3.80996	0	0.929988	4.09822	0.940484	2.95318	4.13972	2.49904	1.67128	1.31338	0	2.07719	2.87867	0	2.16417	1.35522	0.800777	2.10567	1.48734	0.654086	0	2.52791	1.65168	1.10731	1.22211	3.16255	2.7815	0.475352	0.445243	4.71334	2.8055	4.84058	0	3.93688	4.92573	3.76152	2.03567
MSTRG.3631.3~TR	3.57342	17.4549	6.19692	9.04221	8.90839	16.9297	10.9944	12.4641	10.481	6.80398	9.65324	15.8988	6.01459	4.60463	5.27527	10.4161	9.48263	16.5178	15.4089	16.0747	6.42423	13.1998	10.2429	12.7751	12.8368	9.46803	18.1592	22.266	17.617	8.17071	15.8571	16.4636	16.9089	9.13036	18.2215	16.1792	9.29988	8.5528	5.26671	9.94757	8.74987	11.0484	10.126	4.96164	0	9.47718	11.5147	0	8.73131	7.67958	8.40816	4.37332	5.03407	10.3019	13.6383	16.612	13.9842	10.2119	11.61	11.8179	16.1327	11.8838	12.6152	17.1077	21.5673	10.5776	7.70555	21.4888	7.31397	13.6251	14.4759
MSTRG.3638.1~TR	7.7249	4.27646	2.81678	4.29122	7.0405	6.15625	11.3345	8.38497	4.03115	4.25249	4.35953	8.59714	8.25731	5.54649	7.13713	8.64733	5.31952	4.65289	3.47943	2.92268	3.58562	5.02165	3.36333	3.19378	3.59431	7.91164	3.20456	3.30981	6.44523	4.78972	7.60093	6.07095	2.81815	8.20185	7.45426	5.53497	2.78997	2.85093	2.25716	4.50749	3.85747	3.02516	4.12904	3.7942	1.54785	6.3614	4.20729	3.24103	3.6567	2.71044	3.20311	5.50714	2.05939	3.92452	3.26945	5.23639	2.64269	2.95284	2.44421	1.83095	4.67293	2.85211	3.56195	3.66593	3.85756	1.61353	2.4991	7.87376	2.68676	3.51076	3.39278
MSTRG.3638.2~TR	1.83926	0.610923	0.985873	0.766289	1.86789	0.828726	0.453378	1.81297	0.115176	1.4175	0.311395	1.531	2.24273	1.46511	0.155155	2.35836	0.539662	1.51219	0.497062	0	0.747004	0.430427	1.07015	0.638757	1.02695	0.389097	0.178031	0.150446	0.9453	0.563497	1.44156	2.36664	0.122528	0.773759	0.16565	0.425767	0.619992	0.178183	0	0.466292	0.752677	1.18376	0.491553	0.145931	1.0319	0.519298	0.996464	0.381297	0.298506	0.903479	1.20117	0.161975	0.343232	0.490565	0.653889	0.36113	0.440449	0.984278	0.122211	0.499349	1.89142	0.633802	0.593658	0.349137	0.789047	0.179281	0	0.164037	0.298529	0.250768	0
MSTRG.3639.1~TR	134.949	160.062	88.3061	124.905	158.77	162.667	131.48	147.983	107.805	119.211	141.996	150.509	120.903	54.4184	152.362	152.114	215.942	95.5006	66.4406	97.4226	27.0415	55.5251	59.9284	101.882	114.505	48.1183	121.595	99.1439	93.6706	83.1158	113.752	91.6816	163.207	45.1875	155.049	123.898	95.0138	109.939	62.4481	104.916	160.32	132.844	126.919	46.5519	91.6673	113.986	131.312	61.9608	172.761	77.2475	113.911	105.446	80.8884	93.0438	98.9241	121.701	116.278	45.6459	83.1032	106.861	93.5698	99.0316	87.1193	128.657	98.2802	94.8395	72.2655	147.961	76.125	145.529	103.141
MSTRG.3642.5~TR	0	0	0	0	0	0	0	0	0	0	0	0	4.28157	0	0	0	0	0	0	0	0	0	0	0	1.71158	0	0	0	0	0	0	0	0	0	0	2.76749	0	0	0	0	0	0	0	0	0	0	0	0	0	0	0	0	0	0	0	0	0.550561	0	0	0	0	0.950703	0	1.22198	0	0	0	0	0	0	0
MSTRG.3647.1~GN	0.578054	0.436374	0.140839	0	0.431051	0.473558	0.226689	0	0.460703	0.425249	0.62279	0.353307	0.407769	0.313952	0.62062	0.39306	0.385473	0.930579	0.662749	0.243556	1.79281	1.86518	1.68167	1.11782	1.02695	1.03759	2.13638	1.65491	1.97654	1.12699	1.0484	2.16085	1.10275	1.85702	0.993902	1.2773	0.309996	0.178183	0.56429	0.777154	0.282254	1.05223	0.393242	0.437792	0	1.55789	0.775027	1.14389	1.41791	0.903479	0.400388	0.809874	1.14411	0.490565	1.12095	0	1.10112	0.492139	1.46653	0.832249	1.1126	1.58451	1.48414	1.39655	2.10413	1.07568	0.416516	1.31229	0.597059	1.25384	1.13093
MSTRG.3649.1~TR	1.57651	2.09459	1.26755	0.919547	2.01157	5.09074	1.92686	2.03959	1.03658	0.992247	1.86837	2.11984	1.63107	3.87208	1.86186	1.17918	1.77317	2.32645	6.29612	2.67912	7.76884	4.30427	3.21045	3.03409	3.42315	3.63157	2.31441	3.15936	3.35152	3.66273	5.24202	3.70431	2.57309	6.49958	4.30691	5.10921	5.42493	3.92004	6.58339	5.90637	5.83325	5.39267	4.91553	7.29653	6.53538	3.24561	4.65016	7.8166	5.14924	6.09849	4.00388	4.04937	9.49609	8.99369	10.0886	8.30599	8.47864	4.67532	7.57705	7.82314	7.34317	7.92253	8.45962	12.0452	10.959	10.9361	16.4524	8.36587	17.1654	11.0338	9.04742
MSTRG.365.6~TR	0.262752	0.610923	1.97175	0.459773	0	0.355168	0.340034	0.566552	0.345528	0	0.62279	0.471076	1.22331	0	0.62062	0.39306	0	27.1031	13.5864	28.009	11.2051	26.256	15.7465	31.6185	31.3219	25.8101	40.4131	29.9387	23.2028	30.1471	31.3211	22.1229	34.6754	7.58284	35.4492	1.2773	9.45488	2.31638	1.69287	1.86517	0.282254	1.97293	1.76959	7.1506	7.73926	5.71228	0.664309	1.71584	2.2388	12.197	10.4101	16.1975	9.03845	22.2389	24.661	25.8208	23.2337	27.5598	28.5973	31.2926	25.5898	38.0281	30.7218	23.2176	15.8686	37.2904	21.8671	17.0598	13.5831	26.8322	22.1662
MSTRG.365.7~TR	0	0	0	0	0	0	0.566723	0	0	0.425249	0	0	0	0	0	0	0	0	0	0	0	0	0.305757	0.319378	0.513473	0	0.712125	0	0.171873	0	0	0.205795	0.490112	0	0	0.638651	0	0	0	0	0	0	0	0	0	0.259649	0	0	0	0	0	0	0.228822	0	0.653889	0	0	0.24607	0.488842	0	0	0	0	0	0	1.07568	0	0.328073	0	0.167179	0.452371
MSTRG.3655.18~TRs	0	2.09459	0	0	0.718418	0	0	0	0	0	2.33546	0	0	1.98836	0	1.17918	0	0	0	0	0	1.29128	0	0	0	0	0	0	1.37498	0	0.655252	0	1.59286	0	0	0	0	0	0	0.466292	0	0	0	0	0	0	0	0	0	0	0	0	0	0	0	0	0	2.70677	0	0	0	0.633802	0	0	0	0	0	1.31229	0	0	0
MSTRG.3655.19~TR	67.7374	78.0236	68.0253	74.1768	63.0771	80.9784	56.7856	68.3262	40.3115	67.4728	70.2195	69.0127	60.0439	31.6045	80.2152	82.3461	71.6979	71.6546	79.1985	76.9638	35.7068	37.1602	47.851	62.2788	90.029	37.7424	88.4816	75.5239	67.2882	47.6155	72.4709	60.195	82.4614	48.1278	70.7327	55.1369	77.809	80.0044	34.2336	48.1835	58.7088	59.977	46.1076	27.1431	57.9585	61.9263	62.6665	34.5074	67.761	35.6874	53.0515	36.9302	37.87	86.83	79.1206	74.7539	72.4538	57.9494	45.9512	70.9076	73.6542	72.2534	56.6943	89.9027	68.2088	62.9276	49.9819	73.4884	54.3323	76.5679	73.5103
MSTRG.3660.1~GN	1.26121	1.48367	1.54923	1.37932	0.574735	1.30228	1.81351	1.58635	0.460703	0.992247	0.778487	1.29546	1.32525	0.627904	1.55155	1.08092	0.84804	0.814256	2.81668	0.487113	0.896405	0.860854	1.07015	1.75658	1.54042	0.648495	0.534094	0.902676	1.03124	1.40874	1.57261	1.13187	1.47034	1.23802	2.3191	2.12884	2.32497	1.0691	1.31668	1.86517	1.78761	1.44681	1.47466	0.729653	1.0319	1.29824	1.55005	2.47843	1.56716	0.67761	0.800777	0.971849	1.48734	3.27043	2.42873	2.52791	2.53258	1.23035	1.95537	2.9961	2.00268	2.21831	2.0778	2.09482	1.84111	2.68921	3.12387	3.44477	4.32868	3.00922	2.03567
MSTRG.3668.1~TR	3.25812	1.92004	3.2393	1.22606	1.14947	1.53906	0.906757	0.906483	0.921407	2.55149	2.80255	2.11984	1.32525	1.88371	2.79279	0.786121	1.00223	0.930579	0.497062	0	0	3.29994	2.75182	1.27751	0.513473	0.389097	0.534094	0	2.40622	3.66273	1.0484	0.308692	3.9209	1.23802	2.98171	0.638651	0.464994	0.53455	0	1.24345	0	1.70987	1.76959	0	0.515951	0	0.332155	0	0.970146	0	0	1.2958	0	1.30817	0.747302	2.34735	0.880897	0	2.68863	2.16385	0.33378	0.475352	0.445243	3.14223	1.13974	0.537842	0	0	0	0.250768	1.80948
MSTRG.367.1~TR	0	0.0872747	0.140839	0.153258	0.287367	0.118389	0.340034	0.226621	0.115176	0.14175	0	0.235538	0.203884	0.104651	0.155155	0.19653	0.0770945	0.116322	0.165687	0.487113	0.149401	0	0.152879	0	0.342315	0.259398	0	0	0.343745	0.281748	0.13105	0.102897	0.490112	0	0	0.425767	0.309996	0.178183	0	0	0.282254	0.131528	0	0	0.343967	0.129824	0.553591	0.190649	0.22388	0	0.200194	0	0	0.817608	0.186825	0	0	0	0.488842	0.3329	0.33378	0	0.296829	0.174568	0.613703	0.537842	0.624774	0.328073	0.149265	0.167179	0
MSTRG.3673.5~TR	7.5147	7.85472	3.94349	7.20311	9.91417	11.1286	6.23395	8.15835	10.2507	5.24473	5.9165	7.89053	5.70876	2.93022	6.98198	7.07509	6.86141	7.32831	9.27849	5.84535	5.52783	3.73037	7.79681	9.90073	5.30589	5.83646	6.76519	7.2214	7.90615	6.19847	8.78038	8.026	7.71927	5.72582	6.62601	4.68344	4.18495	5.3455	5.26671	4.66292	5.64508	4.6035	4.71891	4.52385	6.01943	5.45263	6.20022	5.33816	5.74625	6.09849	3.80369	4.37332	6.86465	7.35847	6.44548	5.95865	5.72583	2.33766	5.13284	4.49414	4.22789	4.91197	4.89768	9.42669	5.87402	6.63339	7.28903	7.54569	8.65735	5.5169	2.48804
MSTRG.3674.16~TRs	0.157651	0	0	0	0	0.355168	0	0	0	0	0	0.588845	0	0.313952	0	0	0	0	0	0	0	1.57823	0.764393	0	0	0.259398	0	0	0.515618	1.12699	0	0	0	0	0	1.49019	0	0.356367	1.31668	0	0.282254	0	0.393242	0	0	0	0.996464	0	0.44776	0	0	0	0	1.30817	0	0.36113	0	0	0	0	0.890081	0	0.742072	0.349137	0	0	0	0.49211	0	0	0
MSTRG.3674.18~TR	1.36631	0.698198	0.281678	0.459773	1.7242	1.18389	1.0201	0.906483	0.115176	1.4175	0	1.17769	0.407769	3.03487	0.62062	0.687855	0.462567	0.232645	1.49119	1.46134	1.19521	0.717378	2.29318	0.798446	0.684631	1.42669	0.178031	0.75223	1.03124	1.97224	0.786303	0.41159	0.367584	4.02355	0	0	0	0.712734	0.752387	0.310862	0.470423	0.394585	0.491553	0	0	0.389473	0.442873	0.381297	0.298506	1.12935	0	0.971849	0	0.654086	0.186825	0	0.440449	0.24607	1.09989	0	0.11126	0.475352	0.742072	0.698273	1.40275	0	0.833032	0	1.79118	0	0.678557
MSTRG.3674.19~TRs	0	0	1.12671	0	0.574735	0	0	1.81297	0	2.26799	0.467092	0	0	0.418603	2.17217	1.08092	0	1.51219	0	0.974226	0	0	0	0	0	0	0	1.20357	0	0	0	0	0	0	0.828252	0	2.01497	0	0	0	0	0	0	1.45931	1.20389	0	0	0	0	0	1.80175	0	0	0	0	0	0.440449	0.984278	0	0	0	0	0.593658	0	1.75344	0.537842	0	0	0	1.08666	0
MSTRG.3674.27~TR	0	0	0	0	0	4.26202	0	1.35973	0	0	0	0	1.32525	2.09301	0	0.39306	0	0	7.62162	4.62757	8.96405	0	2.29318	4.63099	3.93663	5.70676	0	0	3.17965	4.78972	1.70366	2.88113	1.22528	5.72582	2.48475	2.34172	0	0	1.69287	2.17603	2.72845	0	0	1.8971	3.26769	0	1.55005	0	1.79104	0	0	2.26765	3.31791	3.43395	2.80238	2.52791	2.86292	2.58373	4.88842	5.99219	2.33646	1.58451	0	2.96766	2.54249	1.61353	2.08258	3.60881	2.23897	1.67179	5.42845
MSTRG.3674.28~TR	5.20249	5.23648	4.36601	4.29122	8.47734	8.40565	12.3546	8.61159	3.22492	4.67773	8.56336	8.83268	6.5243	8.99996	4.34434	5.50284	4.31729	6.39773	8.45005	9.98581	5.22903	7.60421	5.80939	3.51316	6.84631	8.68983	6.58716	5.26561	6.35929	3.09923	5.24202	8.43759	4.28848	11.1421	5.96341	5.32209	3.09996	5.3455	2.25716	5.44008	4.8924	4.34044	5.11215	2.33489	4.29959	5.3228	2.98939	5.14751	4.55222	4.96914	5.40524	4.04937	2.63145	3.27043	3.36286	3.06961	3.85393	2.09159	3.66632	1.9974	4.56167	5.07042	3.85877	2.61852	5.87402	5.01986	1.66606	4.9211	4.47794	4.7646	4.07134
MSTRG.3674.29~TR	322.817	362.626	302.381	346.976	326.306	417.915	336.18	307.298	258.57	304.053	324.006	320.803	306.132	177.383	321.636	356.899	393.568	276.266	312.652	315.406	253.533	189.531	238.491	333.91	320.921	174.575	324.729	297.131	300.519	244.276	244.671	302.107	296.395	261.995	273.157	217.354	266.442	265.493	182.078	229.416	293.544	232.674	216.676	186.353	269.67	238.617	264.949	228.397	290.596	207.574	249.042	201.335	254.335	252.804	242.967	204.761	204.699	178.77	181.972	248.01	205.052	214.542	194.72	271.803	256.09	208.862	201.802	207.178	231.957	213.822	163.532
MSTRG.3674.9~TR	0.315302	1.74549	0	0.766289	0	0.591947	1.36013	0	0	0	0	0	0.509711	0	0	1.08092	0.84804	0	0.994124	0.974226	0	0	0	0	0.855789	0.389097	1.95834	0	0	0	0	0.308692	0.980225	0	0	0	0	0	0	0.777154	0	0	0	0.583723	0	1.55789	0	0	0	0	0.800777	0	0	0	0.653889	0	0	0	0	0	0	0	0	0	0	0	0	0.49211	0	0.668715	0
MSTRG.3675.3~TR	1.99691	2.00732	0.704195	2.60538	3.44841	4.14363	1.81351	2.83276	1.61246	1.27575	2.17976	3.29753	1.83496	2.61627	2.32733	2.45663	2.7754	4.42025	11.2667	5.84535	12.4003	8.32159	5.35075	6.54726	6.33284	3.37217	4.62881	4.81427	6.96085	10.4247	7.07673	4.42459	4.77859	8.20185	7.95122	10.8571	7.59491	9.62191	10.5334	14.4551	15.7121	8.54935	6.39019	10.507	11.007	7.39999	10.5182	27.2628	10.9701	7.67958	12.412	8.42269	20.5939	24.5282	37.7388	58.1419	27.8584	31.9891	22.7312	38.9492	29.8177	37.0774	40.2203	48.53	76.6253	21.1551	34.3626	75.1288	90.9022	76.4843	41.1658
MSTRG.3686.1~TR	50.8687	62.9251	46.6177	55.6326	45.9788	51.2626	54.8588	50.1965	38.5839	49.8958	49.0447	55.2337	53.1119	34.744	42.3573	58.566	50.8053	42.9229	49.2091	48.4677	44.0732	30.9907	36.6909	42.4773	45.3568	30.9981	47.5344	40.3195	39.9604	41.9805	34.5973	45.0691	46.9283	41.4735	47.2103	32.3583	40.2995	41.1604	25.5812	28.9101	36.1285	37.4856	30.2797	36.9205	37.8364	37.1298	32.4404	42.5147	36.567	39.7531	40.6394	31.4231	45.3067	39.2452	35.2166	30.1544	32.1528	28.0519	29.0861	39.4486	34.8244	35.176	30.2765	31.2477	33.14	27.6092	32.28	27.0661	34.6294	31.9312	24.428
MSTRG.3687.2~TR	25.5395	30.6334	31.2663	35.8623	29.4551	33.741	35.8169	24.1351	23.9566	22.8217	30.361	28.5001	30.1749	24.0697	29.3243	31.6414	29.2188	40.2475	44.5699	42.3788	52.5891	38.308	48.7683	53.3362	41.0779	56.03	51.6291	51.1516	47.0931	52.1235	49.7992	42.4966	44.9678	60.0437	46.2164	34.2743	39.2145	39.9131	33.2931	29.0656	37.3516	42.2206	40.4056	42.6118	47.9834	36.6105	37.2013	47.8528	37.164	32.5253	39.4383	44.2191	48.0525	42.3521	37.8322	36.4741	39.1999	36.2953	40.8183	40.4473	36.8271	39.4542	34.4321	45.3877	49.6223	35.3183	55.8131	44.946	43.8838	38.6183	46.5942
MSTRG.3687.3~TR	8.0402	6.63288	6.05608	5.67054	11.351	9.35276	13.488	8.38497	9.44442	7.22923	6.53929	8.24383	8.86897	12.5581	9.15415	10.2196	8.32621	22.4502	19.7168	22.6507	30.179	28.9821	27.3653	18.2046	19.8543	20.6221	14.7766	18.8057	23.8903	16.0597	22.2786	24.2838	12.6204	34.6644	16.565	16.392	15.8098	14.2547	22.9478	21.1386	15.1476	11.706	15.828	23.4948	13.5867	13.6316	14.5041	21.162	14.0298	21.0059	16.0155	15.7116	22.0813	20.7672	24.3807	17.3342	20.3707	29.7744	23.8311	23.1365	21.2507	32.3239	22.7074	22.3447	28.4057	24.92	30.1974	21.9809	27.4647	28.504	27.5946
MSTRG.369.5~TRs	867.449	815.146	821.796	770.427	1028.92	1048.93	673.38	852.094	1001.22	973.394	737.383	706.614	593.303	994.6	1047.14	574.261	812.73	1504.63	1628.04	1775.04	2052.47	1717.12	1733.49	1817.26	1525.53	1599.45	1408.76	1402.16	1575.64	1880.11	1206.97	1558.9	1298.31	2097.97	1030.34	1089.75	1417.15	1368.27	1708.48	1170.08	1290.84	1363.03	1259.16	1839.89	1549.23	1095.46	1428.82	1812.12	1397.61	1610.9	1575.53	1087.66	1385.63	1546.42	1699.83	1264.32	1209.03	1414.9	1403.22	1699.29	1237.88	1531.11	1519.47	1616.85	1635.7	1384.76	1960.75	1163.84	1679.08	1479.2	1433.11
MSTRG.3690.1~TR	36.5225	35.8699	47.6036	46.2838	37.6451	39.0685	35.2502	43.058	28.9091	41.2491	38.1459	33.5642	41.3885	23.4418	42.3573	41.5661	35.0009	30.4764	30.4865	29.7139	24.2029	22.5257	23.2376	32.0975	30.9795	21.2706	31.3335	28.4343	27.2418	22.5399	29.0932	26.1359	27.0787	28.1648	26.8354	25.546	31.7746	29.9348	19.9383	22.382	28.5076	23.6751	24.9709	24.6623	34.2247	28.6912	29.6725	23.0685	30.6715	27.782	26.2254	23.3244	27.0009	33.3584	31.013	28.1681	24.3348	25.7143	20.6536	30.1274	27.37	25.5105	21.0748	29.1529	28.7564	25.0993	23.1166	24.6055	24.1809	26.665	22.3924
MSTRG.3691.1~TR	6.779	6.8947	8.02783	5.21076	6.60945	8.76082	5.55388	6.91194	5.52844	6.37873	5.60511	5.65291	5.50488	3.55812	6.98198	6.48549	5.24243	8.8405	8.78143	7.30669	5.67723	5.8825	7.49106	8.14415	10.0983	4.53947	10.6819	9.92943	8.59364	3.38098	8.78038	7.9231	8.94455	6.96383	8.94512	8.30246	10.0749	10.3346	6.58339	5.12922	7.15043	6.18184	6.4885	7.44247	9.80307	8.04912	7.41812	5.14751	8.80594	4.5174	7.80757	6.80294	8.35199	11.283	10.7425	8.48656	8.58875	9.71975	6.47716	7.15734	11.0148	9.66548	8.16279	12.3943	10.7836	10.5776	10.6212	10.1703	9.40368	10.3651	12.8926
MSTRG.3692.2~TR	6.6739	1.92004	0	1.22606	2.72999	0.947115	6.57398	4.3058	0.921407	0	1.24558	0	2.34467	6.27904	16.1361	0.58959	0.84804	1.27955	7.45593	0	8.06764	1.43476	0	7.50539	1.88274	11.4135	5.16291	5.41605	2.40622	0	1.44156	1.23477	7.35168	4.95206	0	5.53497	1.39498	3.02912	0	0	2.4462	0	0	0	1.89182	7.52982	4.53945	3.43168	0.895519	0	4.00388	5.34517	0	0	0	1.80565	1.21123	6.39781	2.07758	0.832249	1.44638	0	1.78097	0	3.41921	0	5.83122	9.35009	13.8816	2.25691	5.88083
MSTRG.3694.1~TR	4.88718	8.11655	7.46447	5.97705	4.16683	5.20913	6.46064	4.07918	2.41869	6.94573	9.18615	4.00415	5.50488	3.34882	5.74074	8.25427	3.31506	6.28141	7.45593	8.76803	4.48202	3.87384	6.4209	7.3457	10.2695	7.00375	13.1743	12.9384	6.44523	4.22623	7.20778	5.65936	12.2528	5.41632	11.9268	5.32209	9.45488	8.19644	3.19765	4.19663	4.13972	9.33852	6.19356	4.52385	8.4272	8.95789	4.8716	2.85973	7.0149	6.7761	7.60738	7.28886	3.66114	8.99369	7.75326	7.7643	7.15729	8.98154	11.3656	6.82444	7.56569	7.76407	7.12389	7.50644	7.62746	10.219	7.28903	7.05358	5.22426	6.01844	9.27361
MSTRG.3696.1~GN	0.840806	0.610923	0.281678	0.919547	0.431051	0.947115	0.680067	0.679863	0.115176	1.55924	0.311395	0.471076	0.611653	0.837206	0.465465	0.982651	1.00223	1.16322	2.15394	0.974226	1.34461	0.430427	1.07015	0.638757	1.1981	0.129699	0.712125	0.601784	0.773427	1.69049	0.655252	0.617384	0.857697	1.08326	0.828252	0.638651	0.929988	1.24728	1.50477	0.777154	1.31719	0.657642	0.589863	0.583723	1.71984	1.55789	0.885746	1.71584	1.34328	1.35522	1.00097	0.32395	2.28822	2.77987	2.52214	2.16678	1.54157	1.72249	1.95537	1.6645	1.6689	1.90141	1.0389	1.92025	2.63016	3.04777	3.12387	2.62459	3.73162	1.83897	2.03567
MSTRG.3700.5~TRs	0.157651	0.261824	0	1.37932	2.01157	0	1.58682	0.339931	0	0	0	0	0	1.98836	0.465465	0.687855	0	0	0	0	0	0	0	0	0	0	0	0	0	0	0	0	0	0	0	0	0	0	0	0.466292	0	0	0	0	0	0.389473	0	0	0	0	0	0	0	0	0	0	0	0	0	0	0	0	0	0	0	0	0	0.49211	0	0	0
MSTRG.3701.2~TR	2.36477	3.49099	3.94349	3.06516	2.29894	3.55168	2.49358	3.05938	1.26693	2.97674	3.58104	1.531	2.44661	0.837206	4.80981	3.43928	2.8525	3.72231	3.9765	5.11468	1.04581	2.29561	2.1403	1.75658	5.64821	2.46428	4.45078	4.96472	3.7812	3.38098	3.80046	3.18982	6.37146	0.773759	4.47256	1.70307	2.78997	3.2073	2.25716	0.932585	1.03493	1.57834	0.786484	1.02151	2.23579	3.63508	2.10365	0.381297	2.61193	0.67761	2.40233	1.2958	1.60175	4.08804	4.20357	3.79187	4.07415	2.58373	2.93305	3.49545	4.33915	2.37676	1.0389	3.66593	3.76989	2.15137	2.08258	3.44477	2.38824	4.26306	4.7499
MSTRG.3707.1~TR	21.5982	26.7933	21.2667	21.7626	20.1157	32.3203	29.923	24.4751	18.7737	21.1207	21.7976	24.496	19.8787	17.4767	19.0841	22.601	24.8244	21.8686	20.7109	24.8428	22.4101	18.7953	18.0397	25.0712	29.268	17.5094	29.5532	26.328	25.1794	20.5676	19.9197	27.6794	21.1974	26.7721	26.1728	15.5405	18.2898	16.7492	17.3049	21.1386	21.6395	18.5455	17.2043	17.0739	18.7462	15.0596	17.7149	18.3023	17.7611	14.2298	14.8144	12.958	17.276	21.7484	23.8203	24.3763	20.2606	19.1934	20.0425	28.6294	21.362	28.5211	25.082	26.5344	30.8605	26.175	21.8671	28.2143	22.6882	29.5907	25.3328
MSTRG.3711.2~TR	2.68007	1.30912	1.26755	0.766289	1.58052	1.77584	2.72027	2.71945	1.26693	1.55924	2.95825	1.76654	4.79128	2.19767	1.08609	2.35836	1.15642	1.51219	1.49119	0.487113	0.448202	1.86518	0.458636	0.798446	0.513473	1.42669	0.534094	0.75223	1.46092	0.563497	0.655252	1.74926	0.367584	1.70227	0.496951	3.61902	1.39498	3.02912	2.44526	0.777154	1.2231	2.23598	1.27804	1.60524	0.859918	3.11579	2.65724	3.24103	1.64179	1.12935	1.00097	1.13382	0.800875	0	0.840715	1.26396	1.65168	0.24607	1.09989	1.16515	1.22386	0.475352	1.63256	0.523705	0.43836	0.358562	0	0.328073	0.298529	1.08666	0.678557
MSTRG.3714.1~GN	0.315302	0.261824	0	0	0.143684	0.236779	0.793412	0.339931	0	0	0	0	0	0.104651	0.155155	0	0	0.232645	0.165687	0.243556	0	0	0.152879	0	0	0.518796	0.356063	0.150446	0.171873	0.281748	0.262101	0.308692	0	0	0.331301	0	0.154998	0	0	0	0	0.263057	0.0983106	0	0	0.129824	0	0	0	0	0	0.161975	0	0	0	0.180565	0.110112	0.369104	0.366632	0	0.11126	0	0	0.174568	0	0	0	0.328073	0.447794	0	0
MSTRG.3717.2~TR	61.4314	64.1469	84.7851	74.6365	52.0135	22.8492	43.8643	52.8027	39.5053	73.568	82.3639	63.8308	68.5051	42.3835	80.8358	74.6815	61.984	43.8535	29.658	59.4278	24.8005	38.1645	36.538	58.2866	103.379	38.2612	103.614	176.323	67.46	60.5759	124.105	107.322	86.3823	60.1985	90.2794	34.4871	46.6544	55.2369	31.036	29.221	27.9431	43.9305	29.4932	25.246	34.7407	44.9193	37.7549	23.0685	61.2684	21.6835	32.8319	21.5426	22.3101	37.1194	27.837	26.0014	34.5752	28.175	18.2094	28.2965	38.7185	41.9894	28.9408	37.5322	32.0879	77.6286	91.6335	26.2459	42.0926	50.906	96.3551
MSTRG.3722.2~TR	2.73262	2.61824	4.64769	3.67819	3.87946	2.36779	1.92686	2.49283	2.07317	3.11849	4.98232	2.00207	1.52913	1.88371	3.41341	3.53754	3.70054	0.465289	2.48531	1.70489	0.896405	1.00433	0.611515	0.319378	1.1981	0.648495	1.95834	1.05312	0.601555	0.845245	1.44156	1.23477	1.59286	0.309504	0.993902	1.2773	3.40996	2.67275	0.752387	1.86517	1.69352	1.18376	1.27804	1.60524	1.37587	1.81754	1.2179	0.190649	1.86567	2.03283	1.40136	0.809874	1.37293	1.14465	1.96167	1.98622	1.10112	0.861244	1.22211	1.6645	1.1126	1.10915	0.890486	0.698273	1.31508	0.896404	0.624774	0.656147	0	0.919484	0.678557
MSTRG.3725.2~TR	0.998457	0.872747	3.52098	2.9119	2.15525	0	1.70017	2.71945	0.921407	0.992247	3.42534	2.35538	1.32525	0.732555	1.08609	2.16183	1.23351	3.25703	1.65687	5.84535	1.04581	1.00433	4.43348	4.15192	3.59431	1.55639	5.51897	4.06204	3.95307	0.845245	4.58677	2.67533	7.71927	0	2.48475	1.70307	2.32497	2.49457	0	0.621723	2.63437	2.23598	1.47466	2.18896	1.54785	4.54386	1.99293	0.381297	4.7761	0	2.40233	3.72542	0	4.41508	3.17603	3.06961	2.7528	4.18318	2.322	2.82965	0.890081	3.32746	2.0778	1.92025	2.01645	2.33065	6.24774	3.44477	1.34338	1.17025	2.48804
MSTRG.3725.3~TR	0	0	0	0	0	0	0	0.226621	0	0	0	0	0	0.209301	0.31031	0.58959	0	1.16322	0	0	0	0	0	0	0	0	0.356063	0	0	0	0	0	0.367584	0	0.16565	0.425767	0	0	0	0	0	0	0	0.291861	0.343967	0.129824	0	0	0	0	0	0	0	0.98113	0.467064	0.541695	0.770785	0	0	0	0	0	0	0	0	0	0	0	0	0.334358	0
MSTRG.3727.1~TR	15.7651	19.1132	23.3793	19.9235	20.9778	24.625	13.828	17.1099	12.439	17.5769	21.4862	13.8967	18.0438	8.58136	18.3083	19.653	20.5842	12.0975	22.0364	19.4845	12.8485	10.1868	15.5936	18.5239	19.3408	9.46803	16.5569	18.204	15.2967	12.9604	13.105	12.2448	16.7863	15.3204	15.7368	8.72823	15.3448	16.5711	7.71197	11.191	13.36	13.942	10.4209	11.2367	14.9626	14.6702	14.5041	11.4389	16.0447	11.9711	12.8124	10.5284	15.6743	16.1886	16.8143	14.6258	13.8741	8.85851	10.8767	15.6463	12.6837	14.8943	12.9121	19.7262	17.5344	14.3425	20.201	16.4037	24.3301	13.2071	15.1544
MSTRG.3729.1~TR	23.2798	17.804	13.5205	14.0997	22.8457	25.9273	35.1368	28.8942	15.2032	17.5769	19.3065	20.374	24.3642	22.186	20.4805	23.4854	20.1217	25.0093	25.6815	23.1379	27.3403	21.6648	20.7915	28.9037	26.8718	30.4793	19.9395	20.3102	31.4527	22.8216	21.8854	35.088	16.7863	45.1875	24.6819	17.6693	11.7799	13.5419	15.4239	14.1442	15.4299	14.4681	14.0584	15.4687	14.4466	15.8386	14.0612	18.4929	14.2537	14.9074	13.6132	23.0004	18.0769	12.7547	14.2922	19.501	14.9753	14.3951	20.898	13.316	14.4638	12.9929	20.1844	17.2823	24.1975	18.6452	14.9946	32.1512	20.0015	18.3897	23.5233
MSTRG.3733.1~TR	16.0279	19.375	27.0411	20.5365	14.9431	15.0355	17.7951	17.7897	16.355	22.3964	23.8217	15.31	23.9564	12.2441	21.1011	22.6992	17.7317	68.8628	57.3278	62.594	23.3065	39.4558	29.8113	43.1161	61.7879	39.1691	61.5988	50.0985	39.187	30.1471	47.4403	38.9981	88.5878	16.2489	69.7388	16.8178	23.8697	20.8475	11.662	11.9682	13.4541	14.9942	15.9263	19.8466	27.8614	22.5895	13.7291	12.7735	18.0596	29.1372	38.0369	28.8315	24.9415	52.4904	56.4213	53.2667	45.0359	47.3684	48.0287	53.0975	48.5094	49.9119	43.6338	46.4352	26.7399	29.2228	22.9084	16.2396	17.6132	27.5845	30.0827
MSTRG.3735.2~TR	15.9228	16.9313	16.7598	13.1802	16.9547	14.3251	21.3088	17.6764	23.2655	14.4585	14.0128	16.2521	14.2719	22.0813	11.3263	14.6415	19.4278	12.5628	14.9119	12.1778	18.9739	22.2387	16.0523	11.9767	10.9541	18.2876	10.5038	12.9384	15.4685	16.0597	12.4498	18.007	11.5176	26.4626	12.9207	13.8374	17.9798	14.611	22.5716	22.6929	18.911	18.1509	20.1537	36.7745	25.4536	15.3193	16.8292	28.0254	12.7611	40.4307	33.2322	48.2685	37.9844	17.3333	17.8418	21.8484	17.3977	29.2823	21.7535	18.8088	19.1367	15.0528	22.4106	12.9181	21.7426	20.9759	21.6588	31.331	26.4199	18.2225	21.94
MSTRG.3742.7~TR	69.7343	72.0889	59.7158	70.6518	61.6403	83.5829	104.39	69.7992	92.4862	62.9368	62.7461	74.5478	75.845	64.2555	64.3893	77.1381	113.329	53.9736	51.3631	52.1211	83.2162	75.8986	55.1892	73.7764	45.6991	107.65	59.4625	50.8507	61.7882	64.8021	50.7165	66.3688	59.9162	88.8276	54.1677	69.6129	60.6042	70.0261	86.7126	70.2547	94.1787	99.304	106.864	61.145	46.7796	73.9999	73.5169	104.857	62.6117	35.6874	44.8435	70.621	79.6299	43.6603	57.9159	75.8373	58.1392	49.2139	83.8364	78.7307	56.0751	48.3274	74.2072	44.5149	54.0059	48.4058	56.6462	76.2771	50.8993	52.327	68.7604
MSTRG.3743.1~TR	60.4329	75.4053	69.8562	64.5215	72.9913	60.3786	83.6483	57.2218	65.6502	52.7308	61.1891	74.3123	61.7769	91.3601	61.5966	65.6411	70.0789	171.924	151.107	174.143	249.051	238.887	196.908	195.939	191.183	254.988	185.687	219.802	197.654	167.922	172.2	181.82	145.808	214.486	160.515	142.419	142.753	118.67	132.044	137.712	122.592	141.788	151.791	156.73	132.599	129.824	127.437	161.098	120.522	135.07	126.323	154.362	167.955	163.358	122.651	118.27	135.438	148.134	159.607	115.849	148.532	181.267	128.675	145.59	135.979	202.229	196.387	108.264	128.069	114.35	176.651
MSTRG.3746.1~GN	1.31376	1.3964	1.83091	1.37932	1.29315	2.48618	1.13345	0.793173	1.26693	0.850497	1.08988	1.29546	1.63107	1.15116	2.32733	1.9653	1.54189	2.32645	1.65687	1.94845	3.88442	2.00866	2.29318	3.51316	1.1981	2.85338	2.8485	2.70803	2.66403	1.97224	1.70366	2.46954	1.59286	5.88057	2.15345	1.06442	2.32497	1.60365	1.69287	2.79775	1.78761	2.10446	1.76959	1.8971	1.71984	1.94737	1.77149	1.33454	2.31342	1.58109	0.400388	1.2958	1.14411	1.79874	2.52214	2.16678	2.42247	1.96856	1.95537	2.3303	2.11394	4.11971	3.1167	3.66593	3.76989	2.68921	3.54039	3.1167	6.26912	2.50768	2.94041
MSTRG.3754.2~TR	4.41423	7.76745	6.05608	3.21841	4.88524	5.32752	3.40034	4.64573	4.26151	3.40199	2.33546	4.35745	3.46603	5.96509	4.96496	5.50284	4.62567	7.21198	11.7638	9.98581	7.76884	5.59555	6.57378	8.30384	8.04441	7.52254	5.697	7.07096	8.33583	10.4247	7.33883	8.43759	10.7825	7.58284	6.79166	10.0055	11.3149	12.651	14.8596	11.8127	10.1611	9.60158	9.53612	15.4687	10.835	12.3333	10.2968	7.8166	10.597	10.1641	10.0097	6.64097	14.0725	14.8805	9.24786	10.8339	12.3326	16.4867	9.16579	12.9831	13.24	9.50703	12.17	10.4741	16.833	7.70907	14.7863	6.23339	9.55294	13.8758	13.5711
MSTRG.3764.2~TR	2.25967	2.88007	5.7744	4.29122	3.44841	0.710336	3.51368	2.37952	3.45528	4.25249	3.89243	2.11984	2.24273	0.418603	3.72372	1.9653	2.08155	15.0056	5.79906	27.5219	2.98802	4.16079	7.49106	11.817	15.7465	7.91164	23.5001	11.4339	15.0389	10.1429	13.6292	12.9651	9.06708	3.71405	8.61382	5.53497	17.0498	12.2947	10.9096	8.23783	4.98649	9.20699	6.29188	14.0093	22.3579	13.8912	7.41812	5.91011	10.8209	11.2935	21.0204	20.5708	9.83933	8.50312	7.19278	5.95865	7.92808	11.9344	4.644	6.65799	7.56569	8.55633	5.63975	8.20471	7.97815	12.0118	5.20645	10.1703	2.98529	9.77996	11.7617
MSTRG.3777.1~TR	4.46678	10.473	15.3515	12.4139	6.1784	9.11599	0	9.51808	2.53387	2.12624	5.29371	5.77068	9.27674	0	0	8.54906	9.25134	6.16508	15.2432	0	14.6413	5.02165	13.3004	7.66508	13.5215	11.9323	19.0493	9.1772	9.02332	12.9604	13.4982	13.8911	19.1144	17.487	12.4238	14.4761	9.76488	8.37462	6.77149	5.59551	10.0671	13.8105	8.65133	0	8.94315	12.593	5.31447	6.6727	0	0	0	9.23256	2.1738	6.37734	14.946	5.05582	15.5258	8.36637	8.67695	0	17.5791	2.69366	0	21.4719	12.0987	15.4181	21.4506	8.69394	15.9713	4.17947	13.7973
MSTRG.3778.1~TR	5.25504	4.71283	7.74615	6.13031	4.02314	4.73558	3.40034	4.75904	3.45528	5.95348	6.0722	4.47522	4.28157	1.46511	7.44744	4.91325	2.7754	1.62851	2.48531	2.67912	1.64341	1.43476	1.07015	2.39534	2.39621	1.29699	3.73866	3.6107	2.74996	2.81748	2.75206	2.46954	1.96045	2.78553	2.3191	1.49019	2.94496	1.96002	0.752387	1.08802	1.2231	1.57834	0.983106	1.02151	1.54785	1.42807	1.77149	1.14389	2.98506	1.35522	2.20214	1.9437	1.0297	0.98113	0.653889	1.62509	1.10112	0.615174	0.366632	2.3303	1.55764	1.42605	1.18732	1.22198	1.49042	1.07568	1.45781	2.78862	1.04485	1.42102	1.80948
MSTRG.3781.2~TR	8.61826	8.02927	10.1404	9.65524	7.32787	12.3125	8.04746	8.04504	5.29809	9.07197	10.5874	6.12399	9.07285	5.02323	9.3093	9.62998	10.2536	8.14256	5.96474	12.4214	5.82663	6.4564	8.25545	6.38757	9.41368	3.76127	6.05306	7.07096	7.73427	5.63497	7.60093	6.89412	8.08685	12.6897	8.61382	7.87669	7.28491	8.5528	4.70242	6.52809	4.8924	5.78725	4.32566	6.12909	6.19141	6.3614	5.64663	5.33816	5.67162	4.74327	5.60544	5.02122	6.06377	6.21382	4.76405	4.51413	7.37751	7.25905	7.08821	6.49154	6.45309	7.13027	4.89768	9.42669	8.59185	7.35051	4.58168	8.0378	10.0007	7.1051	6.78557
MSTRG.3799.2~TR	13.4003	12.4803	16.4782	15.0193	11.2073	12.3125	7.82078	11.5577	6.33467	15.7342	15.5697	10.8348	12.335	6.8023	15.8258	14.838	13.5686	8.37521	14.4148	11.6907	5.52783	4.59122	7.79681	12.1364	15.7465	2.72368	14.5986	11.4339	9.10925	7.88896	8.91143	8.54048	10.905	7.42809	12.4238	7.45093	16.4298	10.8692	4.13813	8.54869	10.1611	11.706	4.81722	4.37792	15.8225	9.47718	6.97525	5.14751	10.7462	8.13132	11.0107	10.6903	10.869	15.5346	11.0227	10.2922	8.47864	5.90567	4.39958	14.6476	8.34451	8.87323	6.08499	12.0452	9.90693	11.1154	11.4542	11.1545	11.0456	8.94407	8.59505
MSTRG.3803.7~TR	0.262752	0.261824	0.140839	0.306516	0.143684	0.118389	0.113345	0	0.230352	0.14175	0.155697	0.117769	0.509711	0	0.155155	0	0.231284	0.116322	0.331375	0.243556	0.298802	0.286951	0	0	0	0.259398	0.356063	0.150446	0.171873	0	0.13105	0.102897	0	0	0	0.638651	0	0.53455	0.188097	0.310862	0.188169	0.394585	0.0983106	0	0.687935	0	0	0	0.373133	0.22587	0.400388	0	0.114411	0.163522	0.373651	0.180565	0.110112	0.24607	0.244421	0.3329	0.33378	0.316901	0.148414	0.349137	0	0.179281	0	0	0	0.167179	0
MSTRG.3804.1~TR	2.73262	3.92736	5.63356	3.83144	4.16683	4.14363	4.19375	5.77883	3.45528	0.992247	0	2.23761	0.611653	2.93022	6.05105	6.97682	4.47148	1.86116	9.94124	0	3.13742	4.87817	6.26803	0	0	4.79886	1.06819	4.06204	0	8.17071	2.09681	0	6.49399	0.928511	6.46036	1.49019	0.929988	1.24728	0	0	3.85747	0.789171	1.67128	0	0	2.20702	0.664309	1.33454	0.44776	4.96914	1.20117	1.13382	0	2.61635	2.70897	1.08339	4.07415	6.15174	5.86611	0.998699	4.22789	4.43661	5.1945	0	3.24386	0	1.24955	2.95266	6.86618	3.09281	0
MSTRG.3805.1~TR	43.9846	33.688	66.7577	54.2532	37.3577	25.5721	36.2703	43.1713	39.1598	64.496	66.4828	26.6158	56.8837	43.43	63.6136	56.3059	75.7839	107.482	155.912	102.294	62.0013	63.4162	66.0436	114.976	93.7944	48.6371	114.474	86.0551	78.8036	89.3143	105.365	65.2369	107.825	77.5307	106.844	25.546	70.9891	48.6441	30.6598	20.5169	23.2389	50.2439	36.8665	58.6641	77.9086	62.1859	31.6654	45.1837	54.9252	72.7301	85.4829	97.3468	90.0413	100.566	123.865	153.841	112.425	91.2918	77.3593	131.495	119.716	113.926	95.8757	150.129	116.165	83.5448	78.0968	129.917	119.113	133.492	74.1889
MSTRG.3805.4~TR	0	0	0	0	0	0	0	0	0	0	0	0	0	0	0	0	0	34.1988	55.0082	61.1327	34.661	47.6339	45.8636	54.7734	58.0225	26.5883	48.2465	62.736	59.1242	48.4607	50.8476	52.5806	55.7503	61.746	69.7388	0	0	0	0	0	0	0	0	0	0	0	0	0	0	0	0	0	0	46.7672	63.0536	87.9352	71.0223	45.3998	43.6292	71.5734	69.0926	76.8485	76.8787	90.2518	70.6636	54.6806	42.4846	119.419	88.8125	100.725	57.4511
MSTRG.3813.3~TRs	25.4344	29.9352	40.1391	37.5482	22.5583	20.2446	17.115	19.0362	18.6585	31.0431	29.7382	24.6137	29.4613	17.8953	29.7898	29.8726	28.3708	37.8048	36.9483	39.2126	31.9718	29.4125	30.1171	37.6866	27.7276	24.9022	44.8639	47.24	34.4605	27.6114	40.1014	31.4866	40.5568	32.6526	37.1057	29.3779	36.8895	38.4876	22.3835	19.2734	25.4969	27.4895	22.5131	26.2675	28.2053	29.2105	24.9116	23.6404	37.0894	28.0079	31.2303	30.2893	28.3739	40.5534	27.5568	23.1123	30.391	36.5413	27.7418	28.6294	30.7078	34.8591	20.1844	29.8512	25.8632	33.1669	33.113	17.2239	21.7926	23.9902	26.6899
MSTRG.3825.9~TRs	50.606	63.4487	52.2513	62.5292	53.594	67.482	63.813	53.8225	50.2167	47.2026	61.6562	55.4692	54.1313	38.0929	52.4424	55.9128	52.8097	62.9304	69.0916	87.1932	68.7244	71.1639	71.3943	83.9965	76.6787	82.2292	86.8793	91.0198	81.6395	64.2387	73.6504	72.1311	91.1609	80.471	84.1504	60.0332	62.1542	67.7097	58.31	59.0637	65.2947	65.1066	56.2336	53.5566	57.7865	62.5754	62.9987	63.486	58.358	51.9501	65.2633	62.6842	59.036	75.3835	72.5817	76.1984	80.9324	65.9467	85.6696	76.234	70.4277	70.5105	74.2072	75.5881	83.902	67.4096	83.7197	85.9552	82.3941	71.469	78.4864
MSTRG.3826.4~TR	4.25658	3.40371	2.95762	3.52493	3.44841	3.90685	4.98716	3.286	2.8794	3.82724	2.17976	3.65084	3.05826	5.33719	3.1031	3.04622	3.46925	3.83864	5.79906	6.08891	6.42423	4.87817	5.50363	5.58912	3.252	5.18796	5.697	4.21249	7.39053	4.78972	4.19362	5.55646	4.16595	8.66611	6.29471	3.61902	3.25496	2.49457	4.51432	1.70974	3.10479	2.49904	3.24425	2.33489	2.40777	3.50526	2.54652	3.05038	2.76118	2.71044	2.40233	2.5916	4.69084	2.12578	4.85746	3.06961	4.40449	3.56801	4.39958	4.16124	4.33915	3.32746	1.92939	4.36421	5.26032	5.91627	6.66426	3.93688	5.97059	3.84511	4.29753
MSTRG.383.1~TR	16.5534	14.4876	17.464	15.1725	16.5236	15.1538	17.0017	15.6368	14.397	14.4585	16.3482	15.1922	15.801	13.9185	17.6877	17.5894	18.6569	16.8667	19.8825	12.6649	16.2847	13.9171	17.581	14.6914	13.6926	15.953	15.3107	15.4959	15.9842	14.9327	12.974	15.5375	16.0512	19.344	14.9085	12.9859	12.8648	12.8292	12.0382	11.9682	18.4406	13.679	13.1736	12.8419	13.4147	14.021	12.4004	13.7267	14.5522	12.8746	11.8115	15.2256	17.9625	14.5534	17.0945	17.3342	17.5078	13.9029	17.4761	18.3095	17.9129	13.9436	13.6541	15.5366	15.8686	14.8803	18.3267	17.3879	16.4191	12.622	14.7021
MSTRG.3832.2~TR	29.8486	37.3536	22.8159	29.5787	32.6162	43.3305	43.8643	34.4464	17.8523	25.7984	30.8281	30.1489	33.0293	19.2557	31.3413	30.9535	25.4412	25.4746	29.658	22.8943	21.2149	23.3865	18.8041	25.2309	22.764	25.2913	30.4434	20.6111	25.1794	11.5517	26.079	26.7533	23.5254	25.9983	28.1606	19.1595	27.8997	28.8657	20.5026	25.1798	26.3437	25.1219	22.808	19.5547	21.8419	25.3158	21.9222	18.8742	27.3133	28.0079	28.6278	25.1061	20.2507	18.6415	15.8802	21.3067	15.4157	15.6254	17.5983	19.8075	18.9142	19.331	17.9581	19.3771	27.3536	17.5695	16.2441	28.8705	18.8074	21.2317	25.1066
MSTRG.3841.1~GN	2.04946	2.88007	3.2393	4.44448	2.44262	3.19651	4.87382	2.49283	2.64904	1.84274	3.26965	3.65084	4.28157	2.40697	2.48248	3.83234	3.23797	4.42025	5.13631	3.40979	4.03382	5.3086	4.89212	4.15192	5.30589	6.48495	3.73866	3.46026	4.46869	7.04371	4.19362	4.42459	3.55331	5.26156	3.64431	2.34172	3.56496	2.85093	3.76194	6.68352	5.36282	3.6828	5.11215	4.08606	3.78364	2.98596	3.87514	4.38492	3.20894	4.74327	2.80272	4.53529	5.94936	5.23269	6.07183	11.9173	6.16628	5.16746	9.53242	9.15474	6.11931	7.13027	4.74926	8.03014	5.78635	8.60548	7.08077	10.8264	6.26912	7.77382	9.95217
MSTRG.3842.2~TR	5.57034	6.45833	6.05608	0	1.14947	7.93209	0	0	6.44985	0	6.69499	9.30376	6.83012	0	6.98198	6.68202	3.62344	5.2345	8.28437	7.30669	2.53981	1.14781	4.58636	5.74881	3.93663	0	6.05306	7.5223	6.70304	4.22623	3.80046	5.45356	8.20938	4.1783	7.78556	3.40614	8.98989	4.81095	0	0.932585	7.05635	5.26114	4.12904	0	6.70736	5.45263	3.6537	0	6.86565	6.55023	6.00583	0	2.97468	7.35847	5.60476	6.86147	2.20224	2.8298	2.07758	8.15604	5.89679	6.97182	2.81987	7.681	5.611	5.19914	8.53858	8.52991	5.67206	5.34972	0
MSTRG.3849.3~TRs	0.105101	0.349099	0.704195	0	0.143684	0	0	0.226621	0	0	0	0	0	0	0	0	0	0	0	0.974226	0	0.286951	0	0.798446	0	0	0	0.300892	0	0	0	0.514487	0	0	0.496951	0.638651	1.08499	3.38549	2.25716	3.88577	2.35212	1.05223	1.17973	1.60524	2.23579	1.16842	2.87867	4.76622	2.31342	2.71044	1.00097	1.45777	2.97468	35.6477	35.9639	39.1826	24.2247	29.1593	17.2317	33.7893	32.0429	27.7288	27.3083	27.5818	12.2741	23.8443	46.6498	8.36587	28.211	30.9281	36.1897
MSTRG.3849.5~TR	0	0	0	0	0	0	0	0.566552	0	0	0	0	0	0	0	0	0	0.116322	0	0	0	0	0	0	0	0	0	0	0	0	0	0	0	0	0.16565	0.425767	0	0.356367	1.12858	0.466292	0.658593	0	0.786484	0	0.515951	0	0.221436	0	0.820893	0	0	0	1.48734	14.3899	8.50056	15.1675	3.74381	11.8113	5.25505	7.32379	7.34317	12.9929	5.34292	7.1573	4.20825	11.2947	9.16335	1.14826	7.16471	7.52305	13.5711
MSTRG.3850.1~TR	11.456	14.0512	17.7457	17.0116	18.6789	26.5192	15.4149	15.5235	14.1666	17.4352	18.8394	10.5992	15.0874	9.52322	13.4985	13.9536	16.9608	9.53843	16.7344	12.9085	20.7667	8.32159	12.2303	18.3643	15.233	16.4718	12.4622	13.9915	10.3983	9.57945	9.82879	8.64338	11.3951	28.7838	11.5955	7.66381	8.83489	12.8292	13.3549	7.30525	8.37353	15.2573	12.6821	12.1122	12.3828	10.7754	5.86806	18.1116	8.28355	11.2935	16.2157	11.6622	17.276	6.0503	4.85746	10.6533	8.03819	5.16746	13.4432	8.98829	7.67695	3.32746	6.23341	10.6487	8.50418	8.60548	7.28903	15.7475	14.1801	7.69023	8.14268
MSTRG.3850.4~TR	0.945906	0.785472	1.12671	0.766289	1.29315	0.828726	1.0201	1.01979	0.921407	1.84274	0.62279	1.17769	1.63107	0.837206	0.775775	0.982651	0.616756	1.86116	0.994124	0.730669	0.747004	0.573903	1.52879	0.958135	0.855789	0.259398	1.42425	0.601784	1.63279	0	1.57261	0.41159	1.59286	0.773759	2.3191	0.638651	0.929988	1.24728	1.12858	0.777154	0.658593	1.18376	0.393242	0.875584	1.37587	1.42807	0.664309	0.571946	1.49253	0	1.00097	1.13382	1.0297	2.12578	1.02754	1.26396	1.43146	0.738209	0.611053	1.6645	0.667561	1.58451	0.593658	0.523705	1.13974	0.717123	0.624774	0.49211	1.19412	1.33743	0.226186
MSTRG.3852.2~TR	33.0016	39.1863	37.7449	39.0807	46.2661	24.3882	26.2959	33.0866	23.7262	46.2103	51.2244	26.027	37.7186	26.6859	49.8048	37.8321	51.8846	63.9773	115.318	45.7886	54.5313	43.0427	68.4897	69.7842	72.0574	56.2894	60.7087	48.7445	59.1242	70.1554	71.2915	50.3168	70.8212	58.9605	74.2113	44.2798	55.4893	56.6623	52.2909	47.7172	65.2947	50.6385	47.9755	37.3583	58.1305	49.8526	62.7772	56.432	95.5221	67.9868	64.6627	74.1844	71.2779	83.8866	103.595	152.758	98.9908	45.5229	86.8917	102.2	96.4626	59.7358	85.3383	122.721	94.5103	75.4772	73.5151	100.39	199.418	130.399	69.6652
MSTRG.3856.1~TR	7.6198	8.98929	11.1263	7.04986	11.0636	15.7458	7.25405	9.40477	7.1409	7.08748	14.6356	6.71284	12.7428	2.30232	14.4294	7.46815	8.63459	11.1669	14.2491	5.6018	8.21704	13.3432	11.7717	9.58135	10.4406	14.0075	16.3789	14.1419	6.87491	8.17071	11.5324	13.7882	12.0078	13.3087	13.5833	4.47056	5.57993	5.16732	4.51432	2.95318	7.05635	9.33852	6.4885	8.60991	3.43967	5.06315	2.65724	10.4857	8.88057	10.1641	12.2118	12.796	16.4752	10.1383	8.0335	8.12543	11.1213	12.4265	4.76621	4.99349	10.7922	7.60562	5.04609	8.03014	10.959	4.6613	11.2459	12.6308	8.80662	11.1174	15.6068
MSTRG.3856.8~TR	5.25504	13.0912	142.247	41.0731	0	0	0	0	0	31.8936	23.9774	9.30376	109.792	0	37.7027	32.3292	0	0	0	0	0	0	0	0	0	0	0	0	0	0	0	0	0	0	0	9.79265	417.1	40.9822	26.8978	21.9157	0	21.9653	0	326.885	434.087	176.302	0	7.8166	27.7611	498.721	540.725	652.758	530.523	0	0	0	0	6.39781	0	0	0	0	0	0	0	0	0	0	0	0	0
MSTRG.3857.2~TR	6.779	6.37105	3.38014	5.97705	3.16104	2.2494	8.84088	3.73924	11.4024	1.84274	9.34184	4.9463	5.19905	10.9883	5.12012	2.55489	5.01114	2.32645	0.662749	5.11468	8.36644	5.73903	3.21045	10.3798	3.42315	9.72743	2.67047	5.86739	9.36706	1.40874	3.14521	5.55646	3.0632	10.2136	4.80386	0.851535	2.94496	3.2073	9.40484	0.777154	3.57522	2.89363	7.37329	17.3658	10.663	2.20702	2.32508	6.29141	5.37312	21.0059	12.2118	12.634	18.0769	0.817608	7.00596	3.06961	4.07415	3.44497	4.88842	0.665799	3.22654	1.58451	3.71036	1.57111	2.98085	2.15137	4.99819	7.54569	5.52279	5.26613	3.61897
MSTRG.3864.1~TR	5.62289	7.5929	4.64769	6.43683	8.04628	5.20913	6.46064	6.45869	4.03115	5.95348	5.9165	4.59299	7.13595	6.27904	6.36136	5.30631	5.85918	6.51405	5.63337	6.08891	3.58562	6.59988	3.82197	4.31161	4.62126	4.40977	6.2311	4.36293	5.15618	5.91672	6.15937	4.52748	6.49399	4.79731	5.46646	2.34172	5.42493	5.16732	4.32623	4.97378	5.92733	3.02516	3.53918	5.10757	5.33149	4.02456	4.20729	3.05038	4.62685	7.90545	5.00486	6.96492	3.77556	8.99369	8.96762	6.13921	7.2674	4.55229	6.23274	9.48764	5.34049	5.54577	7.42072	6.45903	4.12058	5.19914	3.33213	5.90532	3.88088	6.01844	5.65464
MSTRG.3871.1~TR	24.9089	26.2697	29.9987	29.8853	21.2652	26.756	33.55	23.2286	25.4539	22.6799	28.0255	23.0827	24.1603	21.872	23.2733	29.6761	20.6613	28.15	28.6639	26.5476	28.8344	25.9691	23.6962	27.4665	24.4756	27.8853	32.4017	30.9919	25.4372	28.1748	25.8169	24.2838	28.4265	30.6409	27.1667	18.7338	25.5747	25.4802	18.6216	24.8689	22.2981	21.8337	22.6114	19.7006	26.6575	25.9649	18.7114	19.4462	22.0148	18.9731	22.2216	22.1905	21.9669	28.1257	25.5951	25.8208	26.3168	22.1463	27.864	27.9636	21.6957	26.6197	22.2622	29.8512	28.4057	36.5733	27.0735	29.5266	26.4199	22.6527	28.4994
MSTRG.3871.2~TR	0.788255	0.261824	0.985873	0.919547	0	0.710336	0	0.566552	0	0	0.62279	1.531	0	1.56976	1.24124	1.08092	1.54189	0.348967	2.31962	1.21778	0.747004	0.573903	0.917272	0.638757	0	0.518796	0	1.20357	1.37498	0.563497	0	1.02897	0.490112	1.23802	1.3252	0	0	0.178183	0.188097	0.466292	0.752677	0.920699	0.491553	1.16745	0.171984	0	0.221436	0.762595	0	0.45174	0.800777	1.13382	1.25852	0.817608	0.373651	0	0.991009	0.369104	0.855474	0	1.33512	0	0	0	1.13974	1.97209	1.24955	0	1.79118	0.752305	0.904742
MSTRG.3871.5~TR	0	0	0	0	0.718418	0	0.793412	0	0.460703	0.708748	0	0	0.407769	0	0	0	0	0	0	0	0	0	0	0	0.684631	0	0.712125	0	0	0	1.3105	0	0	0	0	0.212884	0	0	0	0	0	0	0	0	0	0	0	0	0.746266	0	0	0	0	0	0	1.08339	0	0	0	0.665799	0	0.633802	0.148414	1.57111	0	0	0	0	0	0	0
MSTRG.3872.2~TR	27.0634	35.259	37.8857	32.6439	25.2883	38.9501	35.2502	29.574	25.4539	26.6489	37.5231	30.8555	31.5001	25.8487	27.7728	29.0865	36.0802	38.619	37.4453	47.0064	52.7385	34.5776	38.5254	49.9827	40.9067	53.5657	49.1366	50.3994	40.9057	47.6155	42.4604	40.0271	46.3156	55.5559	39.0935	25.1203	40.7645	28.8657	25.0169	21.7603	28.6958	30.3831	33.6222	41.1525	36.6325	32.7158	21.59	28.5973	27.1641	42.0118	42.6414	63.4941	53.8875	37.2829	38.6729	41.8911	42.0628	34.9419	51.3284	49.7685	38.6073	36.6021	30.8702	44.1658	39.014	39.6211	50.6067	39.2048	29.8529	35.4419	49.5346
MSTRG.3877.1~GN	185.082	178.651	118.586	130.116	125.723	200.552	79.0012	168.379	137.52	168.824	142.619	159.93	81.8595	62.2672	195.495	126.074	153.264	6.51405	10.1069	10.2294	5.67723	4.30427	4.58636	9.90073	10.9541	4.92856	12.2842	32.4963	11.4295	6.19847	8.64933	19.8592	8.08685	63.603	7.78556	29.5908	7.43991	9.80009	8.65245	32.7959	37.1634	10.5223	18.679	3.35641	4.47158	4.67368	28.1224	4.00362	24.5522	2.93631	5.60544	4.21134	3.54673	4.90565	5.885	6.86147	3.6337	4.30622	2.81084	7.82314	7.12065	3.32746	5.49133	12.7435	36.1208	10.5776	31.6552	247.367	141.204	85.3448	24.6542
MSTRG.3883.1~TR	0.0525504	0.174549	0	0.153258	0	0.118389	0	0	0	0.708748	0	0	0.305826	0	0.31031	0.294795	0.231284	0.232645	0.828437	0	0	0	0	0.479068	0.171158	0.778194	0	0	0.429682	0	0	0	0	0	0	0	0	0.356367	0	0.310862	0.188169	0	0.196621	0.583723	0.343967	0.129824	0.442873	0	0	0	0	0	0.114411	0	0	0.541695	0.110112	0	0	0	0.33378	0	0	0.698273	0	0	0	0	0	0.0835894	0
MSTRG.3887.1~TR	126.331	140.687	107.883	114.33	119.257	137.924	141.681	130.307	145.928	117.652	114.282	136.73	128.957	103.604	119.314	135.311	136.843	172.273	161.877	181.45	169.271	209.905	170.001	176.936	186.733	208.297	187.289	179.783	220.856	149.045	182.422	215.261	168.231	179.512	185.694	106.016	99.8188	96.2191	108.908	121.702	117.041	111.01	111.681	121.852	109.038	108.014	105.072	105.81	104.253	130.327	131.528	139.784	124.937	161.559	162.725	190.857	198.863	140.752	189.06	162.954	168.67	176.831	199.469	184.693	193.93	216.033	157.651	235.065	177.326	186.739	191.353
MSTRG.3888.4~TRs	10.8254	11.3457	15.0698	11.6476	9.91417	11.4838	8.27415	12.8041	8.29266	11.4817	13.2343	11.8947	9.99033	4.60463	15.05	11.6935	13.1832	12.9118	14.7462	11.6907	6.57363	5.59555	7.49106	10.2201	13.8638	4.92856	15.6668	12.0357	10.0546	11.2699	12.7119	11.01	16.0512	10.3684	12.0925	12.773	14.2598	11.2256	6.0191	5.44008	9.97297	7.49712	4.42397	6.12909	11.007	9.86666	8.74674	4.95687	14.7761	4.74327	9.20893	7.77479	9.49609	4.41508	8.87421	12.0979	9.79998	7.38209	6.23274	9.15474	9.45711	10.9331	5.78816	12.9181	9.29322	10.7568	7.28903	7.54569	10.5978	11.9533	5.65464
MSTRG.3890.10~TR	1.41886	3.14189	1.83091	0.766289	1.86789	3.90685	2.0402	0.566552	4.95256	0	4.04813	4.12192	11.0098	3.24417	0.775775	12.8727	0	1.62851	3.14806	1.21778	5.07963	3.44342	0.764393	0.638757	0.855789	10.5056	3.73866	4.66382	3.69526	1.40874	4.06256	1.44056	5.02365	1.70227	4.47256	6.17363	0.619992	0.890917	0	0.777154	3.01071	4.07738	5.40708	0	2.0638	3.24561	2.32508	4.95687	2.61193	0	0	7.45084	0	3.27043	0.467064	4.87526	7.59774	0.615174	8.43253	0	8.34451	0.792253	0	2.09482	1.31508	5.5577	0.833032	0.656147	3.58235	2.17332	6.10701
MSTRG.3890.15~TR	10.1948	13.8767	11.408	17.9312	14.3684	0	12.0145	8.61159	14.9729	0	10.4317	12.248	12.7428	15.8023	12.4124	7.76294	8.63459	10.469	19.5511	11.2036	16.1353	24.2474	21.403	19.003	11.2964	10.2462	15.4887	13.0888	16.7576	17.7502	10.484	13.994	16.4188	18.725	19.3811	9.79265	11.6249	9.44372	6.95958	14.4551	4.98649	10.2592	10.3226	18.5332	17.1984	13.1123	9.18961	4.00362	11.7164	11.5194	15.415	10.3664	16.704	12.7547	17.8418	17.6954	15.5258	7.75119	10.7545	12.3173	17.3566	14.419	11.5763	16.9331	18.4111	15.4181	18.535	8.69394	31.7934	18.3897	0
MSTRG.3890.4~TR	62.1145	55.7685	53.5188	58.851	62.6461	56.1166	59.8459	63.3405	60.6977	54.5736	58.0751	57.5891	67.0779	57.4532	61.9069	54.7336	59.8254	59.557	74.3936	61.1327	66.9316	71.8813	83.0131	71.3811	81.4711	42.5413	53.9435	61.3819	67.8897	52.9687	62.5111	76.9672	55.0151	78.4592	59.7998	32.3583	45.7244	43.1204	53.7957	41.5	42.8085	40.2477	35.2935	60.4153	50.9072	47.5157	38.3085	36.7952	45.5969	51.0466	42.8416	39.5218	52.0569	47.2577	61.9327	50.0165	59.1302	49.46	37.7631	55.0949	58.4116	49.9119	54.9133	67.0342	65.4033	62.7483	54.7719	61.0216	78.8118	56.4229	39.8087
MSTRG.3890.9~TR	0.315302	0.0872747	0.140839	0	0	0	0.340034	0.11331	0	0	0	0.117769	0.407769	0	0.31031	0.491325	0	0.581612	0.331375	0	0	0.286951	0	0	0	0	0	0.150446	0	0	0.13105	0	0.122528	0.619008	0.16565	0	0.464994	0.712734	0	0	0.0940846	0.263057	0.0983106	0	0.515951	0	0	0	0	0	0.200194	0.161975	0.114411	0	0	0.180565	0	0	0	0.16645	0.11126	0	0	0.523705	0	0	0	0	0	0	0
MSTRG.3891.1~TR	8.30296	9.25112	9.7179	8.58243	6.46576	7.10336	5.32719	7.93173	6.56502	8.22147	10.4317	8.83268	7.03401	4.29068	8.84384	9.13865	7.63236	12.5628	9.1128	7.55025	5.22903	6.4564	4.73924	9.26197	8.38673	5.31766	12.6402	11.133	7.13272	6.76196	12.1877	8.12889	12.0078	6.65433	11.0986	6.81228	8.52489	9.62191	6.95958	4.66292	6.77409	7.23407	5.99694	6.71281	7.22331	7.91929	5.53591	5.91011	9.17907	4.06566	7.80757	6.64097	5.03407	13.7358	8.0335	8.66712	8.36852	7.25905	5.7439	10.3199	12.7949	9.82393	6.67865	8.55385	7.8028	6.81267	9.37161	8.52991	7.6125	8.52612	8.14268
MSTRG.3896.1~TR	22.7543	24.3496	26.1961	20.6898	23.4204	18.9423	18.5885	21.3024	18.313	26.9324	27.0913	23.7893	28.6457	16.8488	27.3073	27.0229	27.1373	29.1969	38.6051	29.9574	25.6969	20.804	26.9066	34.3332	36.4566	22.9567	36.1404	36.7088	29.9059	23.9486	32.2384	23.5635	35.6557	38.8427	30.314	25.3332	37.0445	32.7858	22.5716	21.294	25.1206	30.12	24.4793	25.6838	27.3454	30.2491	24.1366	24.5937	34.776	23.9422	25.8251	26.8878	32.2638	34.176	31.5735	30.8766	33.8044	23.7457	29.3305	33.29	34.7132	30.8978	27.1598	39.4524	33.0523	36.0354	34.1543	25.9178	35.2265	33.3522	31.8922
MSTRG.3898.1~TR	0.998457	0.610923	0	1.0728	3.01736	0	3.74037	3.73924	0.921407	0	3.11395	0.824383	2.03884	5.12789	0	0.687855	2.54412	0	0	5.35824	1.04581	3.87384	1.22303	1.11782	5.99052	1.16729	1.24622	1.05312	0.687491	6.48021	0	0.720282	0	1.08326	5.46646	1.49019	2.94496	3.56367	14.4835	1.08802	1.88169	2.49904	3.34256	6.12909	1.37587	2.59649	0	0	0.522386	0	0	0	0	1.14465	0.653889	1.26396	0.770785	0	0.977684	1.16515	3.56033	3.64436	1.18732	0	2.8055	3.94418	0	3.44477	1.64191	1.67179	0
MSTRG.3898.3~TR	33.0016	45.4701	48.8712	47.9697	31.1794	28.2951	24.5958	23.3419	10.9417	33.8781	63.5245	27.2047	36.1895	2.40697	33.979	48.1499	30.2981	25.3583	24.5217	18.0232	0	1.43476	12.3832	15.3302	28.9257	2.20488	30.4434	27.2307	18.7341	16.6232	23.0649	16.6694	34.4304	0	37.6026	27.2491	30.2246	35.1021	0	14.7659	29.2603	34.8551	18.9739	0	26.1415	34.7929	29.451	3.05038	28.2089	20.1024	15.415	23.0004	14.759	30.088	23.4466	37.0158	35.0157	20.4238	11.8544	23.1365	27.0362	19.4894	6.97548	24.4396	41.6442	24.5615	14.1615	25.2616	6.41838	31.6804	14.4759
MSTRG.3905.9~TRs	4.88718	5.58558	8.59118	4.13796	8.18997	5.91947	8.72753	9.7447	3.10975	11.1982	6.53929	4.9463	8.97091	6.90695	1.86186	6.1907	3.23797	3.95496	0.828437	2.67912	1.79281	1.72171	1.83454	1.91627	2.05389	0.518796	3.38259	3.00892	2.32028	0	3.40731	0.41159	0.490112	3.09504	0.662601	0	1.85998	3.38549	0	8.54869	4.70423	2.49904	1.17973	1.75117	2.0638	4.41403	2.21436	0	2.98506	1.12935	2.40233	5.66912	0.572054	5.72326	2.61556	0.72226	1.32135	1.47642	4.27737	0.832249	0.445041	1.90141	1.78097	4.71334	1.05206	2.15137	0	3.28073	2.98529	1.67179	0.904742
MSTRG.3915.2~TR	3.99383	6.5456	8.59118	8.58243	14.3684	15.509	8.04746	6.45869	5.18291	3.40199	9.03045	10.8348	7.64566	15.8023	6.82682	6.09243	7.63236	11.7486	23.0305	13.152	25.9957	11.1911	27.8239	20.1208	12.4945	15.6936	21.1857	21.8147	15.5545	27.8931	18.8713	14.5085	15.6836	40.6997	12.9207	13.6246	18.9098	20.3129	25.9574	10.2584	16.3707	21.8337	16.6145	22.4733	24.2497	20.1228	17.1613	20.7807	16.4179	23.9422	27.6268	23.3244	18.7634	15.5346	26.6226	14.8063	24.3348	21.9002	15.5207	24.801	27.2587	18.6972	8.75645	23.7413	25.2495	17.7488	31.8635	17.0598	37.1669	19.4763	27.1423
MSTRG.3921.1~TR	3.15302	4.80011	3.52098	4.44448	1.86789	4.14363	5.10051	2.03959	2.41869	3.26024	4.82662	2.82646	3.97574	1.98836	3.1031	3.04622	3.46925	3.37335	1.3255	3.40979	3.43622	2.00866	3.36333	3.35347	2.90968	3.24248	4.80684	3.91159	1.20311	4.22623	2.09681	2.88113	5.02365	2.47603	3.97561	2.12884	3.87495	1.42547	1.88097	0.932585	1.31719	4.47197	2.45776	1.16745	1.54785	2.59649	1.32862	2.66908	1.86567	2.2587	1.80175	3.2395	3.2035	2.61635	1.86825	5.23639	3.74381	2.4607	3.54411	4.32769	2.7815	1.90141	2.67146	1.92025	1.57809	2.50993	4.58168	6.7255	2.38824	4.34665	2.48804
MSTRG.3923.1~TR	57.963	51.0557	45.2093	43.0654	73.566	96.0138	54.5187	71.9521	62.195	55.1406	44.0624	54.1738	54.4371	54.7323	58.4935	50.9013	58.8231	204.611	214.731	212.138	200.795	216.792	189.417	254.545	187.418	228.011	189.247	187.305	292.012	207.649	226.193	266.813	214.179	307.956	214.352	272.704	267.682	255.159	355.127	275.423	305.211	282.918	269.469	341.77	280.849	283.666	335.808	372.718	267.387	364.328	326.116	244.582	350.44	283.546	333.484	316.892	313.489	244.962	352.455	350.876	278.484	253.838	311.077	388.24	419.247	335.972	315.719	369.903	456.004	371.304	288.16
MSTRG.3934.2~TR	182.928	162.767	154.641	157.396	160.782	137.213	190.986	208.718	224.478	173.501	163.794	163.817	174.423	267.069	145.535	145.236	139.618	187.977	185.238	161.965	206.92	215.07	192.474	149.309	136.07	197.661	152.395	157.366	176.255	191.025	165.124	185.421	154.385	202.261	149.417	161.579	148.488	169.809	232.3	180.3	160.885	162.438	178.237	220.209	156.505	159.295	172.831	206.091	137.835	168.273	166.562	179.144	195.642	147.333	163.285	178.94	150.744	203.623	199.57	157.794	167.669	166.215	195.462	146.114	184.111	123.345	140.366	166.825	171.057	187.24	142.497
MSTRG.3936.1~TR	58.2783	66.1542	57.744	63.1422	39.8004	55.7614	44.3177	60.7344	74.5188	59.1095	63.3688	59.5911	43.9371	45.2091	46.7017	53.3579	51.7304	43.2719	42.913	39.9433	47.5095	45.6253	39.4427	45.3517	48.4376	65.6277	53.7655	51.7534	52.3352	59.4489	55.3033	57.2109	44.9678	55.2464	56.1555	45.3442	43.0895	42.2295	26.8978	22.382	24.8383	45.6404	45.911	29.0402	24.7656	40.2456	28.3439	22.1152	41.3431	25.2974	31.2303	49.2403	26.0857	34.8301	33.722	56.3363	37.328	42.324	45.0957	44.9414	38.051	37.2359	37.252	42.7692	44.625	31.5534	29.3644	78.7376	50.1529	56.5064	52.2489
MSTRG.3941.8~TR	1.15611	0.610923	0	0	1.14947	0.710336	0.906757	0.906483	0.345528	0.283499	0.62279	0.942152	0.611653	0.941856	0.775775	0.294795	1.00223	0.465289	0.828437	0	0.747004	1.14781	1.07015	1.4372	0.855789	0.778194	1.06819	0	0.773427	0.563497	0	0	1.22528	1.70227	0	0.638651	0.929988	0.356367	1.12858	1.08802	0.376339	0	0.688174	2.18896	1.54785	1.0386	0	1.52519	0.746266	0.45174	0.400388	0.485924	1.14411	1.14465	1.4946	0.72226	1.21123	0.492139	0	1.49805	1.1126	0.633802	0.593658	2.26939	0.613703	0	1.45781	1.14826	1.49265	0.919484	0.678557
MSTRG.3945.5~TRs	0	0	0	0	0	0	0	0	0.691055	1.134	0	1.41323	0	0	0.93093	0	0.770945	0	0	0	2.39041	0	0	0	0	0	0	0	0	2.53574	1.96576	0	0	1.08326	2.3191	0	0	0	0	0	0	0	1.76959	0	0	0	0	0	0	0	0	0	0	0	0	0	0	0	2.19979	0	0	0	2.0778	0	0	0	0	1.64037	0	0	2.03567
MSTRG.395.1~TR	5.30759	5.49831	7.46447	7.9694	6.03471	6.62981	5.66723	6.45869	5.06774	8.22147	5.13801	6.00622	6.32041	4.08138	7.44744	8.05774	7.47817	7.67727	5.30199	10.4729	5.37843	6.88683	5.96227	7.98446	12.4945	8.81953	7.83338	7.67274	8.42176	5.07147	8.25618	7.7173	6.86157	8.0471	9.60772	1.06442	2.78997	5.16732	1.31668	2.48689	4.23381	4.20891	3.34256	3.06454	2.0638	3.37544	3.6537	2.85973	4.4776	3.38805	4.20408	5.02122	4.57643	4.25156	4.95088	8.12543	4.40449	4.67532	4.03295	6.49154	5.34049	4.43661	5.1945	7.1573	6.75074	9.14332	3.33213	9.35009	2.5375	6.43639	5.20227
MSTRG.3953.1~TR	1.62906	2.70552	0	0	2.72999	0	0	0	0	0	0	0	0	0	0	0.786121	1.4648	1.16322	0	1.70489	1.04581	0	4.89212	1.11782	0	0	3.38259	1.05312	2.74996	0	0	0	0.857697	2.94029	3.14736	4.25767	1.08499	1.78183	0	0	0	0	1.8679	0	0	0.908771	0	1.33454	2.38805	2.48457	1.40136	0	0	1.14465	0	0	0.770785	0.861244	0	3.329	0.778821	0	0	0	0	3.58562	6.87251	1.14826	1.04485	0.585126	1.5833
MSTRG.3956.1~TR	2.68007	4.10191	3.38014	3.83144	3.01736	4.26202	2.60693	2.94607	4.37668	4.81948	3.42534	2.82646	3.66992	1.98836	3.87888	4.71672	4.85695	10.5853	7.12455	11.9343	10.3087	5.02165	12.5361	12.4558	12.3234	7.91164	13.1743	10.3808	8.59364	10.4247	8.64933	8.33469	9.18961	10.9874	8.94512	6.38651	6.66492	5.52369	5.6429	5.44008	5.45691	5.12961	6.4885	5.39944	7.22331	6.23157	6.0895	5.91011	7.53729	6.32436	6.8066	6.31702	8.12316	9.15721	13.2646	7.04204	11.4517	5.53657	7.08821	7.49024	6.78687	9.50703	4.74926	13.4418	11.3974	10.7568	14.7863	6.39743	8.06029	7.27228	9.95217
MSTRG.3958.2~TR	3.52087	1.30912	3.94349	2.60538	1.00579	1.89423	2.60693	2.49283	2.30352	1.55924	1.86837	2.11984	2.14079	2.61627	2.01702	3.53754	2.08155	0.581612	0.497062	0.730669	1.04581	0.143476	0.917272	0.479068	0.684631	0.648495	1.06819	1.35401	0.601555	0	0.655252	0.720282	0.61264	1.23802	0.993902	0.638651	2.16997	0.712734	0.56429	0.466292	0.188169	0.920699	0.786484	0.875584	0.859918	0.519298	0.553591	0.571946	0.820893	0.22587	0.800777	1.13382	0.572054	0.817608	0.560476	0.541695	0.220224	0.24607	0.366632	0.499349	0.11126	0.633802	0.148414	0.523705	0.526032	0	0.208258	0.49211	0	0.167179	0.226186
MSTRG.3959.1~TR	21.6507	21.6441	22.3934	18.5442	19.972	22.1388	25.1625	23.3419	21.0772	20.1284	22.7318	18.6075	22.3253	20.5115	19.8598	20.7339	18.0401	47.4595	43.0787	49.9291	46.613	37.4471	46.4751	47.4277	53.4012	45.1353	43.2616	50.2489	57.1477	40.8535	40.7567	55.153	40.3117	52.3061	48.5355	32.1454	34.8746	26.7275	29.155	24.4026	32.271	29.5939	32.8357	38.2338	40.0722	34.4035	34.8762	32.2196	31.4178	37.0427	37.8367	37.5781	41.4167	48.0754	53.5255	48.0303	55.2763	43.4313	48.762	53.9297	49.177	55.7746	56.6943	59.3532	71.1896	68.1267	71.016	63.1541	58.5118	58.6798	61.5225
MSTRG.3962.1~TR	0.420403	0	0	1.22606	0	0	0.340034	0.339931	0.345528	0	0.467092	0.353307	0.305826	0.313952	0	0	0.231284	1.51219	0.497062	0.730669	0.448202	0	1.22303	2.87441	1.36926	1.03759	1.42425	1.20357	0.687491	0	0	1.33767	0	2.01177	0	0.638651	0	0.53455	0	1.24345	0.752677	0	0.786484	1.16745	1.37587	0.389473	0.332155	0	0	0.67761	0.600583	0.485924	2.63145	1.30817	0.747302	0.541695	0.880897	0	0.366632	0.499349	0	0	0	0.523705	0.263016	0.537842	0.624774	0.49211	0	0.250768	0
MSTRG.3968.13~TR	96.1146	76.8017	98.869	89.5025	76.296	73.1647	72.8806	98.5801	106.307	81.3642	82.2082	63.1242	94.2965	88.4299	97.1271	83.427	92.4363	48.8554	79.6956	58.6971	71.7124	43.0427	55.1892	69.3051	54.0858	60.9585	61.4208	49.6472	64.9679	56.0679	42.8535	59.9892	49.5013	97.9579	58.1433	46.8344	40.6095	41.3386	54.36	36.9925	41.8677	45.7719	47.484	54.4321	46.6076	45.9579	42.6265	57.3853	43.2088	46.9809	43.242	42.2754	63.498	43.9873	52.1243	41.1688	46.2471	38.5099	49.6175	46.1066	42.3901	38.6619	40.0719	50.4502	51.4634	51.2743	56.0214	49.7031	77.0206	42.2962	38.2254
MSTRG.397.1~TR	2523.21	2099.04	1862.88	1965.84	2974.11	2225.6	2722.2	2413.17	2967.51	2047.15	2145.04	2525.79	2621.65	4210.73	2728.4	2296.55	2039.84	3767.33	3596.74	2944.11	4379.24	5321.08	4640.17	3433.96	3477.58	5425.57	2999.83	2680.8	4731.48	3701.33	4073.97	3954.86	3156.45	3483.16	3456.63	4147.82	3192.5	2914.55	4703.55	4127	3273.96	3735.41	4255.67	4550.7	4078.42	3936.28	3890.97	4084.65	3353.42	4649.31	3918.8	3942.3	3363.56	4055.5	4187.41	3677.39	3977.25	2813.19	4103.71	3215.48	4179.27	3557.06	4291.7	3495.73	4013.62	3239.96	3279.02	3670.65	3504.14	3488.27	4146.21
MSTRG.3971.1~TR	0	0.698198	0	0	0	0	0	0	0	0	0	0.942152	0	0	0	0	0	0	0	0	0	0	0	0	0	1.55639	0	1.35401	0	0	0	0	0	2.01177	0	0	1.39498	0	0	0	0	0	0	0	0	0	0	0	0	0	0	0	0	0	0	0	0	1.59945	0	0	0	0	0	0	1.49042	0	0	0	0	0	0
MSTRG.3974.1~TR	21.5456	18.7641	16.619	20.3833	26.4378	26.756	24.029	24.3617	27.2967	21.9712	22.2647	15.6633	25.5875	39.6626	24.8248	25.4507	18.1943	10.7017	21.0423	11.6907	15.0895	11.4781	9.17272	10.0604	8.55789	9.33833	8.90156	9.77899	10.3983	11.2699	9.30458	13.068	6.49399	13.9277	11.9268	9.36688	6.19992	4.63277	8.65245	4.97378	6.20959	7.76018	6.88174	8.17212	4.29959	5.97192	5.86806	9.91373	5.67162	6.32436	5.80563	6.96492	7.55111	7.68552	8.87421	7.04204	5.50561	9.47368	6.966	7.82314	6.23057	6.33802	7.42072	6.80816	9.73158	5.37842	6.456	8.85798	8.50809	7.02151	3.61897
MSTRG.3976.1~GN	1.78671	1.74549	1.69007	1.53258	3.01736	2.72296	2.49358	2.03959	2.41869	0.708748	1.86837	3.062	2.24273	2.82557	2.32733	1.37571	2.38993	5.00186	5.79906	2.67912	6.72304	4.87817	5.50363	3.99223	4.10779	4.79886	3.20456	3.76115	5.41399	7.88896	4.84887	6.58543	3.43079	6.80908	4.80386	4.89632	2.16997	2.67275	4.32623	4.35206	2.72845	3.41974	4.71891	5.39944	3.78364	4.41403	3.32155	4.19427	2.46268	6.7761	4.80466	5.34517	3.54673	1.79874	2.52214	4.33356	1.98202	1.96856	3.29968	2.9961	2.00268	2.05986	2.67146	2.09482	1.66577	2.86849	2.70735	2.78862	5.075	2.50768	2.71423
MSTRG.3979.1~TR	11.9815	11.9566	10.8446	13.6399	10.92	14.0883	15.3015	13.144	12.3238	14.175	9.65324	9.8926	8.56314	11.8255	11.6366	11.497	13.5686	14.075	14.4148	11.4472	13.2967	14.6345	10.09	11.1782	13.3503	10.1165	14.9546	13.9915	16.5857	7.60721	9.95984	13.994	9.80225	18.725	14.4116	10.0055	9.76488	9.44372	12.9787	11.3464	11.1961	9.86464	10.2243	12.9878	9.63108	7.52982	7.86099	10.4857	9.99996	8.58306	10.8105	10.3664	12.0131	11.9371	14.1987	14.0841	10.5708	12.7956	12.2211	14.4811	14.3526	11.8838	16.474	14.14	17.096	13.4461	13.745	22.473	17.0162	16.8015	13.1188
MSTRG.398.3~TR	41.4622	25.3969	36.8998	31.5711	31.7541	37.1743	25.3892	40.3385	28.3333	27.4994	35.0319	22.8472	32.3157	15.4883	38.1681	36.4563	36.0031	46.5289	59.6474	38.969	44.6708	33.5733	37.9139	52.8571	45.0145	40.2067	51.8071	27.9829	46.4916	58.6037	51.896	45.6864	33.3276	34.6644	31.1423	51.7307	43.8645	39.3785	19.9383	26.1124	31.3302	32.7506	42.7651	56.6211	39.3843	45.828	51.484	49.378	51.2685	50.1431	54.0524	48.2685	56.7477	48.0754	40.5411	38.8215	34.7954	35.0649	25.1754	40.2808	43.7252	24.7183	28.9408	40.4998	24.1975	17.3902	53.1058	24.4415	29.8529	26.1635	24.8804
MSTRG.398.5~TR	524.61	476.171	594.341	551.421	652.755	544.591	545.414	492.107	551.001	639.716	482.818	494.983	504.919	648.834	538.698	478.158	541.281	1038.18	918.57	1120.85	1025.64	771.182	1094.46	1052.67	1021.98	615.681	890.156	954.579	1028.83	1023.87	742.139	1088.65	690.813	870.479	821.626	903.265	901.779	859.022	974.342	864.661	906.411	725.643	677.458	1026.18	997.505	845.417	934.572	983.557	889.474	899.414	885.859	720.464	972.263	1033.78	919.462	646.062	776.951	952.412	562.046	895.333	723.191	929.788	800.547	818.376	899.514	891.922	963.193	608.084	713.933	781.227	751.389
MSTRG.3982.2~TR	4.88718	6.98198	5.49272	5.05751	8.04628	6.7482	4.98716	6.79863	4.72221	6.09523	4.67092	4.59299	4.17963	3.97673	4.65465	4.42193	7.16979	6.51405	10.7697	6.57602	6.57363	5.3086	7.79681	10.2201	9.75599	4.53947	8.90156	8.72586	8.59364	5.63497	7.46988	8.95207	8.33191	8.82086	11.9268	4.68344	4.80494	5.52369	3.38574	3.41948	6.02142	5.12961	3.24425	3.50234	6.19141	4.67368	5.75735	2.28778	6.49251	5.19501	3.80369	5.02122	5.49172	8.50312	9.24786	8.48656	9.46965	7.50512	6.47716	9.15474	7.56569	6.33802	6.08499	9.95039	8.67952	8.60548	6.24774	6.06936	9.85147	7.18869	6.10701
MSTRG.3985.1~TR	8.19786	8.46565	19.5766	11.9541	9.77049	8.64243	6.3473	11.2177	5.18291	8.50497	12.4558	7.30168	12.8447	3.03487	11.3263	8.64733	10.3307	58.2775	91.6251	37.9948	24.8005	47.7774	29.1998	47.7471	61.9591	41.1146	51.095	23.62	30.0777	43.1075	53.5996	24.5925	83.074	5.26156	62.6158	9.79265	45.8794	8.90917	11.662	10.2584	3.6693	8.2863	17.106	43.6333	51.7671	24.2772	5.64663	3.62232	10.597	71.8266	63.6618	85.8466	91.8718	44.4779	52.3111	60.3087	35.6763	53.028	63.0606	55.0949	47.7306	27.2535	40.3687	38.7542	17.359	15.2389	9.57987	4.59303	5.52279	22.402	7.01175
MSTRG.3986.2~TR	33.5271	24.9606	29.0128	27.2799	34.053	30.6629	33.0966	30.8204	36.7411	26.9324	25.3787	26.498	30.1749	38.3022	23.4284	29.5778	38.1618	47.6922	36.2855	39.9433	62.7483	42.1818	46.3222	46.4696	38.3393	56.9379	38.4548	33.8503	41.5073	48.179	39.3151	42.5995	34.9205	69.0193	49.0325	36.8289	29.7596	25.4802	41.7575	32.0187	35.4699	37.2226	39.0293	41.0065	30.9571	34.1438	32.994	45.565	24.179	40.8824	35.8348	41.1416	52.9722	35.8112	47.2669	40.266	46.137	50.3212	55.2392	47.2717	44.2815	38.345	40.3687	42.4201	42.1702	38.7246	47.4828	35.4319	43.1375	35.024	47.499
MSTRG.3987.1~TR	78.773	70.2561	79.4332	78.0082	62.9334	60.497	57.0123	84.303	57.2424	78.9545	76.6031	65.3618	65.3449	38.8254	79.7497	76.0572	78.6364	49.5533	48.7121	45.7886	28.685	25.2517	31.3401	40.4014	46.8972	28.5338	50.0268	45.4347	39.4448	33.8098	47.8334	40.2329	42.7623	39.6165	49.0325	41.5123	55.3343	53.8114	37.2432	37.4588	47.8891	42.4837	43.1583	29.7699	40.9321	44.4	47.8303	32.9822	54.7013	28.6855	37.2361	32.395	31.3486	48.5659	43.0633	40.9883	38.0988	31.4969	30.3082	40.4473	38.051	38.8204	30.1281	45.2132	37.0852	41.0553	30.8222	34.7758	37.6147	39.0363	32.7969
MSTRG.3987.2~TR	3.99383	1.48367	2.11259	2.29887	4.02314	2.72296	4.19375	2.60614	3.57045	1.4175	3.89243	3.4153	2.24273	6.17439	5.74074	3.34101	5.24243	1.74483	0.331375	3.40979	1.19521	2.72604	1.37591	2.87441	2.22505	1.03759	1.78031	1.50446	2.06247	1.12699	1.0484	2.57243	3.0632	0.464256	0	1.49019	1.08499	5.16732	1.50477	4.19663	3.38705	4.34044	4.03073	2.18896	1.20389	1.0386	3.98586	0.571946	3.73133	2.93631	4.20408	3.56344	2.1738	0.490565	2.14849	3.25017	3.30336	0.492139	1.71095	2.49675	2.33646	2.21831	2.22622	0.523705	0.701375	0.537842	1.45781	1.31229	0	2.59127	3.61897
MSTRG.3992.1~TR	0.0525504	0.261824	0.140839	0	0	0	0.566723	0	0	0	0.155697	0	0	0	0.31031	0.19653	0.231284	0.581612	1.3255	0.487113	1.49401	1.14781	0.917272	1.4372	0.342315	1.03759	1.95834	1.05312	0.9453	2.53574	0.393151	0.617384	0.61264	3.40454	0.496951	0.638651	0.77499	0.53455	0	0.777154	0	0	0.294932	0.583723	0.515951	0.259649	0.332155	0	0.671639	0	0.400388	1.13382	0.572054	0	0	0.180565	0.440449	0.492139	0.488842	0.3329	0	0	0.296829	1.22198	1.49042	0.896404	0	0.98422	0	0.417947	1.13093
MSTRG.40.1~TR	134.529	92.9476	147.74	136.246	107.044	105.485	141.794	118.069	118.861	100.5	108.988	93.8619	121.515	135.837	126.451	108.288	155.808	50.1349	50.2033	39.6997	68.575	44.334	46.1694	61.64	38.1682	54.2142	45.576	41.0717	37.6401	66.4926	40.6256	40.2329	40.1892	62.2103	37.2713	87.2823	111.289	93.7245	90.4746	73.6742	98.883	114.956	107.552	100.984	99.2346	86.9824	86.5816	117.63	93.134	95.0912	89.687	111.925	133.517	50.8552	62.7734	68.4341	51.7527	50.5673	72.8375	72.0728	57.299	46.426	61.7404	62.1463	66.8937	48.4058	77.0555	97.4378	88.3647	57.5095	59.0344
MSTRG.400.3~TR	1.83926	0.698198	3.66182	1.99235	1.00579	0.828726	1.36013	0.679863	1.72764	1.70099	2.64686	2.11984	2.44661	1.04651	1.86186	2.2601	1.69608	88.6376	128.739	21.1894	9.11345	75.8986	20.7915	28.5844	41.9336	32.9436	28.663	7.97363	14.6092	40.5718	51.2407	9.36366	144.951	3.55929	71.2296	2.5546	5.73493	1.24728	0.940484	1.55431	1.41127	1.31528	5.6037	11.2367	14.7906	2.46666	1.2179	0.762595	1.04477	54.2088	17.8173	53.1277	37.5267	90.591	113.123	121.881	72.8943	111.962	93.0022	81.3939	80.8861	51.6549	69.1611	42.071	7.27677	15.2389	3.33213	2.13248	3.13456	9.69637	3.39278
MSTRG.4008.1~TR	2658.36	2681.6	2908.47	2810.59	2948.68	2181.92	2922.02	2579.51	3218.59	3131.1	2637.98	2600.34	2688.11	3780.82	2739.11	2451.91	2361.1	3720.34	3125.03	3609.51	3262.17	4044	3616.19	3081.2	3276.81	3936.24	3434.76	3368.94	3588.96	3294.2	3229.35	3562.31	3187.32	2662.2	3095.67	3927.06	3857.59	3800.3	4266.79	3905.97	3410	3782.1	3965.65	4321.01	3538.22	3518.24	3576.2	4166.63	3108.87	3940.3	3547.04	3419.94	3464.7	3982.9	3931.46	3455.83	3713.86	4332.92	4300.34	3910.9	3801.31	3804.71	4384.9	3615.31	3880.27	3697.67	3452.71	3426.07	3253.22	3643.91	3426.71
MSTRG.4009.1~TR	24.9614	23.0405	26.6186	24.8278	34.3404	25.2169	29.6963	24.0218	31.3278	27.7829	28.9597	25.7914	28.238	39.9766	25.6006	24.468	24.6702	26.6378	33.4688	24.1121	35.7068	31.9951	33.6333	28.265	22.0793	33.4623	24.2123	24.974	24.4919	33.8098	21.4923	24.4896	24.8732	35.1287	23.688	18.5209	18.1348	23.6984	31.6003	22.2266	23.8034	23.2805	25.0692	33.5641	25.7975	18.0456	22.2544	23.8311	17.985	27.782	23.6229	21.3807	31.8062	28.1257	28.958	25.4597	24.8853	29.4053	33.4857	29.7945	24.2547	23.1338	24.9336	23.7413	28.1427	26.3543	27.0735	19.5204	22.9868	21.3153	23.2971
MSTRG.401.5~TR	0	0.0872747	0	0.306516	0	0	0	0	0	0	0	0	0.203884	0.313952	0	0	0	0	0	0.243556	0.149401	0.143476	0	0	0	0.259398	0.178031	0	0.257809	0	0	0.102897	0	0	0.331301	0	0.154998	0	0.56429	0	0	0	0	0.291861	0.171984	0	0.110718	0	0.22388	0.903479	0	0	0	0.654086	0.280238	0.541695	0	0	0.244421	0	0.33378	0	0	0.174568	0	0.358562	0.208258	0	0	0.334358	0
MSTRG.401.6~TR	0.262752	0.436374	0.985873	0.306516	1.29315	0.473558	0.566723	0.453242	0.230352	0.566998	0.62279	0.471076	1.22331	0	1.55155	0.58959	0.539662	1.51219	1.49119	0.730669	1.64341	1.29128	0.458636	1.11782	1.1981	1.55639	0.356063	1.9558	1.03124	0.845245	1.44156	1.44056	1.71539	0.619008	1.15955	3.61902	2.47997	0.890917	2.63336	2.48689	2.91662	1.8414	2.26114	2.18896	1.20389	4.28421	2.65724	3.43168	1.19403	2.48457	2.40233	1.9437	4.11879	7.52199	7.84667	3.43074	5.06516	7.62816	4.644	5.82574	8.45577	4.91197	5.78816	6.45903	5.08497	7.88835	12.2872	1.31229	4.92573	3.34358	6.55938
MSTRG.4027.5~TR	7.14685	2.96734	3.09846	1.0728	3.59209	0	5.44054	2.94607	6.2195	8.07972	2.80255	6.00622	2.14079	5.02323	3.41341	11.6935	1.4648	0.814256	0	1.94845	0	0	0	3.19378	5.99052	0	0	0	0	0	0	0	0	0	0	0	0	1.24728	0	1.39888	0	2.63057	3.04763	0	0	2.20702	0.885746	0	3.05969	1.35522	4.00388	7.12689	0	0	0	0	0	0	0	0	0	1.10915	0	0	0	0	0	0	0	0	1.5833
MSTRG.4027.6~TR	53.9167	37.2663	26.4777	29.732	34.6278	36.3456	62.3395	50.5365	46.6462	34.3034	28.804	35.0952	32.6215	65.7207	28.0831	24.468	35.6177	8.49153	9.94124	6.33247	11.2051	15.2084	6.87954	9.26197	0	20.1033	8.36747	7.82319	12.6326	4.78972	7.99408	11.6274	7.35168	18.106	5.63211	33.2098	17.6698	24.9457	41.5694	35.7491	31.8006	29.0678	37.1614	27.289	14.4466	20.9017	22.3651	43.8492	14.9253	18.0696	9.80952	19.5989	16.5896	3.43395	5.41794	6.31978	6.82695	9.10458	10.1435	3.49545	7.67695	7.60562	9.94377	7.1573	5.96169	4.48202	3.33213	15.9116	3.28382	6.43639	14.7021
MSTRG.4028.1~TR	99.3727	99.9295	118.305	117.549	125.292	108.445	91.2424	101.979	90.9889	109.431	110.545	99.7504	107.651	90.4182	108.919	113.005	102.536	128.652	160.054	136.635	139.391	96.5591	144.317	140.526	152.33	87.5468	142.247	166.845	142.482	128.477	125.022	130.885	137.722	111.576	144.116	129.433	142.133	143.794	112.106	113.775	123.345	114.824	104.504	117.62	140.683	137.614	124.337	123.922	136.791	134.618	145.741	113.382	137.293	130.654	136.85	153.48	145.018	135.83	118.911	137.155	135.515	135.634	119.919	166.364	174.467	124.6	140.574	177.324	186.73	167.848	140.235
MSTRG.4031.1~TR	1266.31	1002.61	696.308	838.933	1149.04	1575.88	1344.04	1185.68	1050.4	884.659	813.052	1375.66	1028.49	1177.95	817.667	920.645	1002.23	646.171	667.223	616.685	1142.32	700.879	1052.26	688.42	588.611	730.854	529.287	754.185	678.811	720.994	550.15	798.895	477.369	1441.51	608.599	727.636	472.589	535.976	761.416	920.306	901.425	594.772	714.423	715.352	548.628	597.971	733.619	625.137	516.864	529.891	455.242	509.249	709.461	559.244	608.864	446.898	552.983	506.78	473.566	595.391	557.08	506.408	443.314	452.132	599.939	627.124	867.186	463.076	744.383	479.135	519.775
MSTRG.4032.2~TR	3.15302	1.57094	0	4.90425	0	0.591947	0	0	2.30352	2.26799	0	0	6.42236	0	0	2.55489	2.7754	0	4.30787	1.94845	1.19521	3.29994	0	0	2.56737	0	0	2.10624	0	1.40874	0	1.64636	0	1.39277	0	10.6442	30.8446	18.5311	9.21674	0	18.5347	14.9942	13.6652	11.0907	21.6699	18.4351	0	12.0109	5.82088	6.55023	15.415	15.0637	8.80963	0	0	5.95865	0	3.19891	2.81084	0	4.89545	3.16901	0	4.88791	1.66577	3.22705	2.29084	1.31229	2.38824	2.3405	1.80948
MSTRG.4039.1~TR	7.6198	11.0839	7.88699	10.2683	7.61523	10.4183	8.27415	8.7249	6.79537	8.93022	10.5874	7.65499	7.84955	5.54649	9.92992	9.33518	8.24911	10.3527	10.604	14.3698	8.96405	9.32592	8.56121	10.6992	12.3234	6.87405	13.8864	15.9473	10.9139	9.8612	9.95984	10.0839	11.7627	9.43986	10.6016	9.154	10.0749	9.62191	6.77149	8.23783	11.2902	8.15477	7.4716	7.88026	10.147	10.9053	7.41812	9.53243	9.02982	9.03479	10.4101	9.39454	11.5555	10.1383	11.5832	9.38938	12.3326	11.1962	10.3879	12.9831	11.3485	12.0422	10.2406	14.14	11.748	14.1632	14.9946	14.7633	11.6426	12.2876	10.8569
MSTRG.4042.3~TR	0.420403	1.0473	0	0	0	0.473558	0	0	0.460703	0	0	0	0	0	0	0.884386	1.3877	0	0	0	2.98802	0	1.07015	3.03409	0.684631	0.389097	0.534094	0	0	0	0	0	0	0.773759	0	0	0	0	0.56429	2.17603	0	0	0	0	0	0	0.442873	0	0.522386	0	0	0	0	0	0	0	0	5.04443	0	0	0.890081	0	1.33573	0	0	0	0	0	0.746323	0.752305	0
MSTRG.4045.1~TR	1617.39	1247.42	1695.98	1541.16	1807.54	1406.35	1330.44	1549.18	1862.05	1791.01	1433.04	1483.77	1647.89	1872.93	2010.96	1537.65	1362.95	2245.49	2225.51	2178.86	1839.72	2189.58	2289.66	1789	2087.95	1564.3	1891.76	1856.05	2390.15	1832.77	2103.1	2160.12	1860.96	1645.79	2028.22	2200.58	1958.09	1883.04	2059.1	1821.03	1635.66	1538.88	1494.81	2144.6	2198.98	2161.71	2141.95	1778.75	2088.57	2189.13	2265.6	1852.18	1642.14	2214.9	2273.01	1894.31	2252.01	2242.92	1548.29	1833.11	1924.8	1996.63	2058.06	2111.4	2315.33	2139.72	1695.85	1888.55	1985.97	1991.52	1963.52
MSTRG.4045.2~TR	30.3741	26.7933	37.8857	41.2263	44.973	32.5571	25.8426	37.0525	27.7574	32.6024	33.1635	35.0952	34.8642	34.0115	41.2712	33.6067	30.6836	55.4857	63.9553	46.7628	31.5236	69.1553	56.5651	62.1191	70.517	38.9097	49.3147	54.1605	51.2181	48.179	52.6823	42.1879	52.197	29.2481	43.4004	64.5037	73.6241	77.8662	60.3791	55.7996	58.0502	48.9286	43.1583	62.1665	72.4051	65.9508	71.8561	63.2954	74.9997	67.9868	63.862	50.8601	56.6333	77.5092	73.5158	43.8773	63.9752	62.5017	50.8396	50.2678	56.6314	68.6091	55.8038	64.5903	64.7019	93.0467	62.8939	46.0943	64.4823	54.1659	58.5821
MSTRG.4047.23~TR	0.262752	0.261824	0.281678	0.766289	0.431051	0	0.680067	0.226621	0.460703	0.992247	1.24558	0.471076	0.611653	0	0	0	0.308378	0.348967	0.497062	0	0.149401	0.143476	0.152879	0	0	0.389097	0.712125	0	0	0	0	0.205795	0.245056	0.309504	0.496951	0	0.309996	0.356367	0	0.310862	0	0.131528	0.0983106	0.145931	0.171984	0.778947	0.442873	0	0.298506	0	1.40136	0	0.343232	0.490565	0.280238	0.180565	0.330336	0.615174	0.244421	0	0	0.316901	0.593658	0.523705	0.350688	0.358562	0.624774	0.164037	0.149265	0.167179	0.226186
MSTRG.4047.24~TR	346.359	382.787	352.379	399.85	371.135	282.596	410.761	358.288	351.402	338.214	414.622	318.448	374.535	336.661	390.836	411.731	392.797	121.557	139.343	143.211	132.817	141.754	140.648	154.579	135.043	155.769	167.527	151.349	150.131	128.759	139.045	131.091	152.793	168.215	146.435	189.892	198.243	231.817	206.53	211.386	207.739	243.065	259.736	209.702	207.756	203.305	239.373	229.922	254.029	270.818	252.445	284.266	249.187	105.635	138.811	150.411	132.685	106.056	143.475	137.321	130.397	111.549	144.11	143.67	154.741	98.6044	95.3822	177.324	149.115	132.406	115.581
MSTRG.405.3~TR	3.15302	3.14189	3.94349	5.21076	3.01736	2.60457	2.83361	4.64573	2.41869	3.96899	4.20383	3.76861	2.6505	1.98836	3.72372	3.43928	2.38993	1.74483	2.98237	0.974226	2.09161	1.43476	1.83454	2.39534	2.90968	1.55639	1.42425	1.80535	1.63279	1.12699	2.22786	1.64636	1.59286	1.23802	1.15955	1.49019	2.16997	2.49457	1.50477	1.24345	2.16395	0.920699	1.47466	1.16745	2.0638	2.85614	1.66077	1.52519	2.91044	1.80696	2.40233	1.2958	1.83057	2.77987	3.54968	3.97243	3.30336	2.33766	2.322	2.9961	3.11528	1.58451	2.67146	3.3168	3.85756	3.22705	3.33213	4.75706	3.13456	2.84204	3.1666
MSTRG.4055.2~TRs	84.7112	73.2235	86.7569	80.3071	89.6586	82.0439	122.525	82.6033	106.077	81.3642	70.0638	88.209	82.2673	159.488	67.8028	78.6121	69.1538	277.778	185.57	260.605	359.757	393.267	301.324	264.286	272.483	379.759	240.698	323.308	368.925	254.701	251.355	363.434	154.14	328.229	223.959	225.87	188.168	158.94	272.552	263.144	168.882	178.747	213.432	305.725	182.303	205.512	214.129	268.624	152.164	197.184	176.171	215.264	218.868	215.031	199.623	177.676	170.564	334.655	218.268	166.283	182.244	330.845	259.428	174.568	254.775	271.252	275.317	184.377	192.253	185.569	254.233
MSTRG.4055.3~TR	0.157651	0	0	0.306516	0	0.118389	0.226689	0.11331	0.230352	0	0	0	0.101942	0.209301	0	0	0.154189	0	0	0	0	0	0	0.319378	0	0.259398	0	0	0.0859364	0	0.13105	0.102897	0.245056	0.309504	0.16565	0.212884	0.464994	0.178183	0.188097	0	0	0	0.0983106	0	0	0.259649	0.110718	0	0	0.22587	0.200194	0	0	0	0.0934127	0	0.220224	0	0	0.16645	0	0	0.148414	0	0.0876719	0.358562	0	0.164037	0.298529	0.0835894	0.226186
MSTRG.4066.4~TR	0.472953	0.698198	0.985873	0	2.29894	7.8137	0.680067	0	0.921407	0	0	1.29546	1.01942	2.72092	1.08609	2.84969	0	1.51219	0	0	1.94221	0	1.83454	0	0	1.68609	0	4.81427	0.687491	0	0.655252	5.35066	1.22528	1.70227	0	1.70307	0	1.96002	3.00955	0	2.06986	0	2.85101	2.33489	5.33149	4.15438	0.775027	9.15114	0.522386	1.35522	1.40136	3.56344	3.66114	0	4.57722	9.02825	0	1.59945	0	1.16515	0	0.792253	1.18732	3.8405	3.33153	3.22705	0	6.88954	0.895588	2.3405	8.36887
MSTRG.4070.1~TR	657.09	1190.78	1507.54	1365.07	867.418	872.293	339.014	503.778	1076.32	888.061	1171.62	860.656	1103.32	905.961	868.868	1087.89	369.977	712.591	798.779	1198.78	915.08	1212.08	1063.88	770.5	840.727	1673.9	1835.68	1754.35	757.443	848.908	1475.24	673.875	1803.74	866.146	1641.76	1819.09	1747.76	1763.84	1127.64	662.29	721.159	1593.73	1574.15	996.123	1023.82	1681.36	695.532	877.365	677.61	1173.39	1047.62	1277.66	519.196	878.602	767.666	1326.43	1779.85	1861.76	1688.46	685.773	1567.66	853.731	767.451	1412.43	735.743	902.679	942.368	1439.75	879.617	550.102	1556.38
MSTRG.4075.1~GN	0.578054	0.610923	1.26755	0.766289	1.29315	0.710336	1.36013	1.35973	0.691055	0.708748	1.24558	0.471076	1.12136	0.627904	1.70671	0.884386	0.539662	1.16322	0.662749	0.974226	1.34461	1.00433	2.1403	2.23565	1.71158	1.81579	1.95834	1.05312	1.11717	1.97224	1.57261	1.85215	0.857697	0.928511	1.3252	0.851535	1.08499	0.890917	0.940484	0.310862	0.470423	1.97293	1.27804	1.45931	1.0319	0.778947	0.775027	1.14389	1.19403	0.67761	1.60155	0.485924	0.915286	0.98113	0.840715	0.902825	0.991009	0.615174	1.34432	0.665799	1.44638	0.950703	0.890486	1.57111	0.613703	1.97209	1.04129	0.820183	1.79118	1.08666	0.904742
MSTRG.4076.1~TR	3.73108	2.96734	0.845034	2.75864	3.59209	1.89423	3.85372	1.81297	0.460703	3.26024	1.86837	2.23761	1.83496	4.08138	1.86186	3.04622	2.46702	4.65289	4.80493	5.6018	3.28682	3.15646	1.07015	6.06819	3.76547	4.53947	3.02653	1.05312	5.84367	3.38098	3.80046	5.55646	1.83792	2.01177	2.65041	1.70307	2.32497	3.38549	2.44526	1.24345	2.72845	1.70987	1.67128	3.21048	0.515951	2.33684	2.21436	2.66908	2.5373	3.16218	0	3.07752	2.40263	2.12578	3.6431	4.51413	2.97303	2.58373	2.56642	2.3303	2.67024	3.16901	4.1556	3.49137	3.68222	0.537842	6.456	0	3.73162	2.50768	4.7499
MSTRG.4076.8~TR	0	0	0	0	0	0	0.680067	2.26621	1.61246	0	0	0	1.52913	1.98836	0	0.982651	0	0	0.662749	0	0	0	0	0	0	0	0	0	0.429682	0	0.655252	0	0	2.01177	0	0	0	0	0	0	0	0	0	0	0	0	0	0	0	0	0.600583	0	0	0	0	0	0	0	0	0	0	0	0	0	0	0	0	1.47633	0	0	0
MSTRG.4078.1~TR	4.41423	3.31644	3.94349	5.21076	3.16104	4.38041	3.85372	3.73924	2.18834	3.82724	6.85069	3.17976	3.56798	3.34882	4.96496	4.42193	4.93405	2.55909	4.47356	3.40979	2.68921	2.15213	3.51621	2.23565	5.13473	1.16729	2.8485	1.35401	3.69526	2.25399	2.48996	2.16085	2.20551	3.8688	2.15345	0.851535	2.78997	1.78183	2.44526	2.33146	2.54029	1.70987	1.8679	2.04303	4.12761	3.37544	2.87867	2.28778	3.28357	3.83979	3.4033	2.26765	1.94498	2.61635	3.17603	2.52791	1.87191	1.96856	2.07758	3.49545	3.22654	3.32746	2.52305	5.58618	2.8055	0.896404	2.29084	3.1167	3.28382	3.1764	2.48804
MSTRG.4078.2~TR	1.94436	1.65822	1.12671	1.0728	2.15525	2.01262	0.906757	1.47304	0.575879	2.12624	1.24558	0.942152	2.85438	0.732555	2.17217	1.37571	1.54189	1.0469	0.497062	0.974226	0	0.430427	0.764393	1.27751	0.855789	0.389097	0.534094	1.50446	0.171873	0.281748	0.786303	1.02897	1.10275	0.309504	1.15955	1.06442	1.39498	1.60365	0	0.155431	0	1.70987	0.884795	0.875584	0.171984	1.0386	0	0.381297	1.49253	0.22587	0.600583	1.61975	1.48734	1.79874	2.33532	2.34735	1.65168	0.984278	0.733263	0.665799	0.445041	0	0.593658	0.349137	1.31508	1.97209	0	0.656147	0.746323	0.835894	0.678557
MSTRG.4082.1~TR	2.10201	0.698198	0.845034	0	0	0	6.12061	3.05938	0	4.81948	0	10.2459	9.37868	4.18603	2.94795	6.68202	1.54189	9.30579	0	1.70489	14.3425	7.17378	0	0	2.90968	10.1165	0	0	7.5624	0	5.37307	8.84918	0.857697	11.2969	2.48475	0	0	0	5.6429	5.28465	1.69352	0	0	4.23199	3.95562	0.519298	2.21436	0	0	0	0	3.2395	0.915286	0.98113	0	3.06961	2.42247	4.67532	8.0659	0.832249	0	0	9.94377	1.22198	0.613703	3.94418	1.66606	1.14826	1.34338	5.18254	4.52371
MSTRG.4082.3~TR	0.0525504	0	0.140839	0.153258	0.143684	0.118389	0.226689	0.566552	0.691055	0	0	0	0	0.209301	0.155155	0.0982651	0.0770945	0.116322	0	0	0.896405	0.143476	0.764393	0.638757	0.171158	0.129699	0	0	0.0859364	0	0	0.308692	0.122528	0.154752	0.496951	0	0.154998	0	0	0	0.282254	0	0.0983106	0	0.171984	0.129824	0	0	0.298506	0	0.400388	0.161975	0	0.163522	0.373651	0	0	0	0.366632	0.16645	0.33378	0.158451	0.296829	0.174568	0	0.179281	0	0.164037	0	0.334358	0
MSTRG.4084.1~TR	9.09121	16.5822	18.4499	11.6476	27.4436	23.5595	21.7622	23.9085	26.0297	12.6157	22.8875	19.4319	26.9127	20.9301	11.9469	15.4276	10.7161	28.499	19.054	39.4561	52.2903	26.8299	38.3726	49.9827	29.268	46.562	35.0722	43.6293	45.976	36.6273	28.1759	44.6575	31.9798	61.4365	27.001	24.9074	25.4197	22.6293	25.205	11.6573	21.3572	19.9923	20.6452	23.057	20.2941	20.1228	19.9293	28.216	18.582	26.6526	28.2274	26.4019	31.6918	17.4968	21.7652	13.9035	21.1415	19.0704	30.9193	18.8088	14.4638	18.6972	16.9192	23.7413	26.8276	25.6372	28.5313	35.76	29.2559	17.4702	23.5233
MSTRG.4084.5~TR	10.0897	11.5203	8.3095	9.50198	11.4947	11.3654	9.4076	8.83821	12.8997	10.206	6.85069	11.8947	12.5389	10.1511	10.0851	9.62998	10.8703	5.69979	6.46181	6.57602	8.51585	13.4867	7.03242	7.3457	9.07136	8.17104	11.394	6.61962	10.9999	5.63497	9.56668	7.8202	6.61652	7.42809	8.77947	5.32209	8.67989	6.4146	10.9096	10.4139	7.62086	6.31337	7.76653	11.8204	6.53538	7.52982	8.96817	8.96049	8.88057	7.67958	7.60738	11.5002	7.89434	6.86791	8.87421	9.02825	8.25841	8.61244	6.59937	7.49024	9.79089	7.13027	12.3184	9.07755	9.3809	12.7289	7.70555	8.52991	14.3294	11.4518	7.9165
MSTRG.4103.1~TR	3.04792	2.96734	0	0	0	0	9.4076	2.94607	6.2195	0	0	0	3.05826	7.2209	0	1.76877	0	7.67727	0	0	0	13.0563	0	0	0	57.327	0	4.06204	7.21865	0	13.8913	15.023	4.90112	0	0	10.6442	0	0	4.32623	12.1236	0	17.3618	28.0185	0	0	4.15438	0	8.19789	0	0	0	18.3031	0	0.817608	0	12.8201	15.4157	4.92139	42.6515	0	15.9102	0	0	0	0.789047	1.07568	0.624774	0	0	1.83897	0
MSTRG.4106.2~TR	2.04946	2.35642	2.39426	2.60538	0.287367	2.95974	1.92686	1.01979	1.26693	0.992247	2.33546	1.05992	2.54855	1.56976	1.08609	1.08092	2.08155	2.21012	1.49119	0.730669	1.64341	0.430427	1.68167	1.11782	1.54042	2.46428	0.534094	0	2.49215	1.40874	1.70366	0.720282	1.10275	0.464256	1.49085	0.638651	0.77499	1.60365	0.56429	0.777154	2.16395	1.18376	3.14594	0.729653	1.89182	0.908771	1.88221	0	1.56716	2.03283	1.40136	0.809874	2.1738	1.47169	1.40119	0.902825	0.770785	1.10731	2.322	1.49805	1.00134	0.792253	1.33573	1.92025	2.54249	0.896404	1.45781	1.14826	1.49265	1.00307	3.84516
MSTRG.411.4~TR	15.5024	13.8767	12.8164	10.4215	18.3915	20.5998	18.8152	13.3706	19.3495	12.6157	12.4558	12.1302	18.9612	24.5929	14.8949	15.2311	18.2714	11.3996	14.5805	13.3956	22.5595	11.765	12.9947	13.7333	10.6118	17.8985	10.1478	11.7348	15.2107	14.9327	11.4014	14.3027	12.3753	21.6653	13.9146	12.773	6.66492	7.4837	15.4239	9.17041	10.9138	10.3908	8.55302	9.4855	8.77117	9.60701	10.0754	12.7735	8.1343	10.6159	9.60932	13.12	16.8184	9.97482	11.8634	15.8897	11.1213	11.4422	16.254	12.6502	12.1274	10.6162	14.2478	9.95039	14.8166	8.96404	16.2441	17.5519	21.9419	10.9502	14.2497
MSTRG.4111.4~TRs	85.9724	86.7511	84.926	81.5331	70.836	94.8299	98.043	79.204	64.844	80.7972	77.5373	76.4321	73.0925	62.6858	79.4394	78.7103	104.386	79.2155	90.2996	81.835	111.602	76.0421	76.4393	109.547	85.0654	100.776	89.5497	101.852	84.6473	92.1318	81.7755	81.2889	75.8449	132.003	82.9908	75.9995	86.6439	81.4298	80.3173	69.1667	88.3455	92.4645	91.9204	71.9438	80.3164	77.5052	68.756	100.663	79.4773	69.3421	72.8707	80.0155	97.9356	75.874	70.5266	79.9903	67.8291	65.4545	82.2477	78.3978	73.2092	72.7288	71.981	82.2217	75.3979	82.2899	100.38	100.719	88.0662	74.5618	90.4742
MSTRG.4117.2~TR	1.83926	3.75281	0	3.67819	5.02893	0.828726	0	4.64573	0	6.94573	7.62917	0	1.73302	8.16276	7.13713	5.01152	0.693851	0	0	0	0	0	0.305757	0.319378	0	0.259398	0.356063	1.05312	0	0	0	0.205795	0	0.309504	0	3.61902	1.39498	5.3455	2.25716	5.12922	2.91662	4.34044	1.67128	0	2.92372	0	3.6537	1.71584	4.40297	0	0.400388	0.32395	0	0	0	0	0	0	0	0	0.22252	0	0	0	0.175344	0.358562	0	1.47633	0.298529	0	0.904742
MSTRG.4117.3~TR	1659.33	1430.69	2152.87	2398.33	1320.74	487.172	1656.98	1584.31	2000.26	2559.57	2313.51	1245.53	2133.96	1399.6	1961.94	2387.94	2221.71	14.8893	9.44418	45.545	49.4517	22.9561	26.6009	91.3422	81.4711	52.5281	131.743	291.263	132.686	72.9729	80.9892	258.17	25.7309	351.906	76.6961	1801.63	612.552	2440.22	1640.02	1231.94	1714.88	2262.55	2009.27	186.645	328.317	1599.83	1924.95	1969.21	2487.01	15.3592	198.793	50.3742	142.899	24.2012	2.80238	5.23639	9.91009	7.87423	9.04358	15.3134	16.3552	19.9648	10.0922	37.3576	121.864	135.716	302.599	404.514	292.111	103.734	259.435
MSTRG.4119.2~TR	0	0	0	0	0	0.355168	0	0	0	0.425249	0	0.353307	0	0	0	0.294795	0.231284	0	0	0	0	0	0	0	0	0	0	0.601784	0	0	0	1.02897	0	0	0	0	0	0	1.69287	0	0.846762	0.394585	0.294932	1.31338	0.515951	0	0	0	0.22388	0.903479	0	0	0.343232	0.654086	1.21437	1.80565	0	0	0	1.49805	0.445041	0	1.18732	0	0	0	0.833032	0	0.597059	1.33743	0.904742
MSTRG.4119.4~TR	399.015	486.644	187.879	329.044	300.443	133.78	292.429	413.017	370.981	347.145	317.311	363.553	179.928	152.581	241.732	282.021	380.924	2.21012	1.82256	3.65335	3.73502	3.87384	0.764393	5.74881	1.02695	2.85338	9.79172	10.6817	1.54685	1.97224	2.88311	0	2.45056	1.08326	1.6565	250.138	68.9741	259.257	148.22	168.642	232.765	234.778	250.889	29.7699	53.4869	124.502	230.847	122.396	267.536	9.48653	40.6394	16.3595	18.4201	4.25156	0	0	1.10112	0	0.733263	0	1.55764	1.74296	0	6.80816	2.45481	3.22705	0	0	2.08971	0	2.71423
MSTRG.4121.3~TR	4.93973	3.49099	2.81678	3.67819	3.59209	5.32752	5.89392	5.89214	3.91598	3.82724	3.11395	2.70869	3.05826	1.56976	4.4995	2.65316	2.23574	2.0938	3.9765	2.43556	2.09161	1.57823	0	4.95036	6.50399	1.42669	2.67047	3.15936	3.26558	4.50798	3.27626	2.36664	3.0632	2.32128	3.80996	0	2.94496	0	1.50477	0.466292	1.12902	2.36751	4.03073	1.75117	1.0319	2.72631	0	2.66908	4.85073	0.67761	2.60252	1.78172	4.34761	2.77987	1.58802	1.80565	1.76179	2.21463	2.19979	2.82965	3.11528	0	0	1.39655	3.41921	0.896404	0	0	1.79118	2.25691	2.71423
MSTRG.4122.5~TR	5.57034	8.02927	3.66182	3.37167	0	6.15625	8.61419	5.66552	4.83739	4.67773	0	0	4.07769	8.79066	8.06806	3.53754	4.62567	1.86116	5.30199	0	3.88442	2.58256	3.66909	5.11005	1.36926	5.70676	4.62881	3.30981	3.95307	0.563497	3.40731	4.1159	1.22528	6.80908	0	2.5546	3.71995	6.05824	0	0	4.8924	3.6828	2.7527	1.8971	2.0638	2.07719	4.65016	3.81297	4.02984	3.61392	6.00583	3.2395	2.28822	4.90565	2.24191	0	1.76179	4.18318	3.17747	3.329	4.00537	3.48591	0	3.8405	3.85756	2.86849	2.4991	4.26495	1.49265	4.01229	3.1666
MSTRG.4122.6~TR	86.9708	133.618	72.8138	94.8666	106.613	120.047	87.502	92.5746	82.8114	87.6012	91.8615	108.23	68.811	52.3254	87.6626	95.8084	124.276	40.4802	41.5875	53.0953	28.685	36.4428	34.2448	46.7889	57.1667	38.78	57.6821	58.2226	54.9993	38.3178	46.5229	50.4197	60.2838	26.1531	54.1677	95.159	55.3343	88.2008	61.3196	96.3671	107.256	90.8862	104.897	37.3583	48.4994	62.0561	111.383	53.0003	86.4176	52.8535	52.6511	57.0151	51.8281	46.6037	52.3111	58.6836	50.101	46.2611	54.3837	51.433	51.0684	41.3556	49.7188	59.3532	46.1154	43.5652	37.6947	72.5042	40.0029	50.0701	51.7965
MSTRG.4124.4~TR	8.30296	7.76745	4.92937	8.12266	10.4889	8.9976	9.52094	8.49828	5.87397	8.36322	6.53929	6.59507	10.7039	8.47671	9.15415	11.2022	7.24689	11.6322	13.5864	16.5618	11.9521	11.1911	15.135	14.5317	11.2964	10.2462	16.913	15.3455	13.1483	12.9604	11.5324	14.5085	11.7627	10.9874	14.5772	10.2184	10.0749	10.5128	10.9096	7.92697	9.50255	9.60158	8.45471	8.75584	9.97505	9.86666	8.30386	9.34179	11.8656	11.2935	9.00874	7.28886	11.0978	11.61	15.3197	12.2784	15.0854	8.24333	12.2211	9.48764	9.56837	15.2112	11.2795	17.2823	19.0248	15.956	16.8689	15.2554	21.4941	14.3774	8.36887
MSTRG.4124.5~TR	2.25967	2.09459	0	2.14561	3.44841	5.44591	3.40034	2.26621	0	1.70099	0	2.35538	1.9369	3.24417	3.1031	2.45663	3.54635	5.00186	9.60986	6.81958	6.42423	5.73903	7.64393	8.94259	5.47705	4.28007	4.98488	4.06204	5.32805	7.32546	3.66941	4.013	4.28848	6.96383	4.96951	9.57976	8.67989	9.97827	7.71197	8.23783	11.7606	7.10254	6.4885	7.73433	6.87935	3.89473	5.20376	12.5828	7.98505	6.09849	5.00486	5.83109	10.9834	22.7295	26.6226	44.0579	18.609	21.285	18.4538	27.2978	21.1394	25.0352	27.4567	32.1206	52.8662	17.5695	28.3231	52.1637	69.1096	41.126	30.5351
MSTRG.4127.1~TR	2.31222	1.92004	2.39426	1.37932	2.58631	3.67007	1.36013	2.94607	1.26693	2.55149	2.95825	4.82853	1.42719	1.15116	3.41341	0	1.07932	0	19.7168	0	8.81465	1.86518	5.65651	0	8.21557	5.05826	12.2842	8.27453	6.53116	14.6509	20.3128	12.9651	20.3397	20.1177	16.3994	8.08958	10.5399	12.8292	3.38574	12.5899	3.10479	1.31528	3.34256	4.37792	1.20389	0	1.55005	7.62595	9.77609	0	10.8105	4.85924	3.08909	6.70439	2.70897	34.4879	9.57976	7.99726	12.7099	0	10.4585	16.0035	8.31121	10.8232	7.27677	2.15137	5.41471	11.8106	15.225	11.1174	20.5829
MSTRG.4130.4~TRs	5.51779	2.44369	11.8305	6.59008	6.03471	3.67007	1.70017	5.89214	0.691055	10.4895	10.5874	6.94837	6.93207	3.45347	6.05105	7.27162	4.77986	20.5891	25.5158	34.0979	23.3065	14.9215	17.1224	10.3798	26.016	8.30074	25.6365	23.1687	14.1795	18.5954	18.8713	21.5056	34.4304	28.7838	25.8414	8.30246	11.6249	12.8292	5.6429	4.50749	1.41127	5.65573	4.03073	7.44247	10.835	7.78947	6.64309	10.295	14.0298	7.45371	14.414	11.5002	9.95374	8.50312	19.9903	23.1123	23.8943	21.7772	9.89905	12.1508	19.5818	20.1232	10.9827	27.4072	26.9153	27.0714	26.4488	32.8073	26.5691	25.4948	25.3328
MSTRG.4130.5~TR	2.94282	6.37105	1.83091	4.90425	5.45998	3.55168	5.32719	0	6.10432	0	0	0	2.85438	2.51162	2.63764	2.16183	4.70277	0	0	6.33247	0	0	9.63136	15.6495	5.30589	5.83646	0	13.3897	11.4295	0	5.89727	2.36664	2.57309	0	6.95731	0	0	0	3.76194	0	5.17466	4.20891	4.12904	0	3.09571	4.02456	0	0	0	2.03283	0	0	4.2332	8.99369	0	0	1.54157	0	14.7875	11.6515	0	3.16901	8.60804	0	5.96169	0	0	0	1.04485	0	0
MSTRG.4134.4~TR	36.2072	53.3248	38.7307	55.7858	16.0926	4.14363	21.4221	36.7126	22.8048	34.8704	54.4941	43.4568	34.2526	9.94182	23.7387	46.7742	19.1965	0	0	0	0.597603	0.430427	0	0.479068	0.171158	0	0.356063	1.50446	0.0859364	0.281748	0.262101	0	0.245056	0	0.16565	20.6497	12.0898	27.0839	11.4739	21.294	24.462	19.0716	14.9432	0.583723	10.319	18.5649	18.9328	4.95687	25.9701	5.42088	5.60544	3.56344	2.97468	0	0	0	0	0	0	0	0	0	0	0	0.175344	0	0.208258	0	0	0	0.226186
MSTRG.4137.1~GN	9.30141	7.76745	9.29538	9.34872	8.47734	8.40565	11.5611	10.1979	9.67477	10.9147	9.65324	8.59714	10.5	13.0813	7.75775	10.3178	11.8726	6.51405	6.46181	6.33247	6.27483	9.61287	9.01984	10.6992	7.35978	6.35525	6.40913	9.02676	7.39053	9.2977	8.91143	7.20282	7.96432	9.59462	9.27642	7.02516	9.45488	6.59279	9.78103	9.79214	8.93804	9.47005	7.76653	8.90177	8.94315	11.1649	6.97525	9.15114	9.62683	9.03479	7.60738	10.5284	10.7546	9.48425	10.0886	15.8897	8.69886	10.581	6.966	13.4824	12.1274	9.66548	11.7247	9.95039	8.67952	10.5776	11.0377	15.5835	13.7324	12.8728	9.95217
MSTRG.4139.2~TR	0	0.610923	0	0	0	0.355168	0.793412	0.793173	0	0	0	0	0.713595	1.25581	0	0.294795	0	0	0	0.730669	0	0	0	0	0.513473	0	0	0	0	0	0	0	0	0	0.496951	1.49019	0	0	0	0	0	0	0	0	0	0.908771	0	0	0	0	0.600583	0	0	0	0	0	0	0	0	0	0	0.475352	0	0	0	0	0	0	0	0	0
MSTRG.4149.10~TRs	0	0	0	0	0.862102	0	0.906757	0	0.345528	0	0	0	0.305826	0	0	0.294795	0	0	0	0	0	0	0	0	0.855789	0	1.24622	0	0	0	0	0	0	0	0	0	0.464994	0	0	0	0.282254	0	0.294932	0	0	0.389473	0	0	0.597013	0	1.40136	0	0	0.327043	0	0	0	0	0	0	0	0	0	0	0	0	0.624774	0.820183	0	0	0
MSTRG.4149.11~TR	588.669	766.883	637.86	673.568	595.138	743.486	708.63	600.772	482.702	618.737	655.019	675.641	604.211	508.498	520.235	644.029	634.18	237.995	246.046	255.004	249.051	205.888	216.629	280.574	247.836	230.735	298.558	318.344	199.544	266.252	226.979	212.689	241.625	283.66	235.223	453.868	453.679	580.7	438.83	465.515	571.47	530.454	514.852	378.836	394.359	464.771	439.773	442.877	475.446	284.144	333.924	357.64	362.911	242.339	241.659	304.613	231.346	272.03	268.985	288.79	263.909	234.507	229.152	255.917	265.646	218.185	291.769	372.691	320.024	278.604	258.983
MSTRG.4150.4~TR	2.04946	2.09459	1.12671	1.22606	2.29894	4.14363	1.92686	2.71945	2.76422	0	1.24558	2.70869	1.22331	3.13952	2.79279	0.982651	2.08155	3.83864	6.95887	1.94845	8.96405	4.30427	2.59894	3.67285	4.79242	4.66917	3.56063	1.80535	2.92184	8.17071	3.80046	2.36664	0	5.88057	3.31301	3.61902	4.33995	4.45459	8.84055	5.12922	5.17466	5.65573	4.12904	6.12909	7.22331	4.41403	4.31801	4.76622	5.07461	3.61392	0	4.04937	5.94936	8.50312	10.8359	11.0145	7.81796	5.2905	6.966	7.98959	9.67963	6.97182	8.31121	8.03014	6.75074	11.8325	12.7037	9.8422	14.4787	12.0369	9.04742
MSTRG.4151.1~GN	3.10047	3.14189	2.25342	3.67819	3.44841	4.73558	4.42044	3.51262	1.72764	2.83499	3.73674	3.88638	3.16021	2.40697	2.17217	3.53754	3.62344	3.60599	5.63337	3.40979	8.66525	3.44342	3.21045	5.11005	4.10779	3.63157	2.31441	3.30981	3.43745	5.63497	2.35891	3.9101	3.0632	7.42809	5.30081	4.04479	5.42493	6.4146	6.0191	6.0618	11.1961	5.26114	6.29188	5.98316	6.01943	4.28421	5.20376	15.6332	6.86565	4.74327	5.00486	7.93676	10.6402	14.7169	19.243	42.6133	22.0224	19.5625	20.7758	19.1417	20.2493	21.3908	20.9264	30.0257	47.6935	15.5974	20.201	63.3182	55.9743	40.3737	22.1662
MSTRG.4152.1~TR	0.367853	1.83277	0	0	0	0	0	0	0	0	0	0	0	0	0	0	0	0	0	0	0	0	0	0	0	2.59398	0	0	0	0	0	0.926076	0	1.39277	0	0	0	0	0	0	0	0	0	0	0	0	0	0	0	2.2587	0	0	0	0	0	0	0	0	0	0	0.890081	1.2676	1.18732	0	0	0	0	0	0	0.668715	0
MSTRG.4152.2~TR	18.7079	19.2004	16.1965	24.368	22.4146	19.5343	17.4551	17.6764	16.8157	23.5304	21.4862	16.2521	17.0243	11.7209	26.8418	19.653	27.5227	2.32645	7.95299	5.11468	3.13742	3.01299	3.05757	7.18601	3.76547	0	5.697	3.6107	2.74996	6.19847	4.19362	4.013	5.75882	5.10681	5.30081	13.6246	7.43991	14.7892	13.1668	11.3464	17.782	13.679	11.2074	8.46398	8.4272	9.08771	15.5005	14.2987	16.0447	5.64675	7.80757	7.77479	6.407	14.5534	7.00596	6.86147	7.81796	5.78264	5.25505	5.15994	6.78687	6.81337	6.67865	6.63359	8.4165	7.35051	6.03948	3.77284	9.10515	5.43331	4.52371
MSTRG.4152.4~TR	0	0	0	0	0	0	0	0	0	0	0	0	0	0	0	0	0	1.62851	0	0	2.09161	0	3.21045	0	0	3.11278	0	0	2.23435	0	0	0	0	5.10681	0	0	0	0	0	0	0	0	0	0	0	0	0	0	0	0	0	0	2.74586	0	6.81913	5.95865	2.97303	3.19891	5.01063	2.82965	3.00402	3.32746	5.78816	4.36421	1.92878	5.5577	9.78813	3.1167	6.26912	6.3528	7.23794
MSTRG.416.3~TR	42.9336	34.8226	35.3506	33.2569	38.2199	38.003	45.6779	41.6982	36.8563	35.8626	32.0737	34.0353	44.4468	54.9416	33.6686	36.1615	43.4042	30.8254	43.7415	28.7397	34.2128	38.021	26.1423	27.4665	26.8718	27.2368	20.8297	15.6464	23.9762	30.9923	28.7001	31.075	30.8771	37.1405	33.1301	22.9914	27.4347	24.9457	39.1241	34.9719	40.9268	23.5436	24.2827	33.4181	26.4855	28.5614	29.8939	28.9786	25.9701	28.0079	29.8289	26.4019	39.0141	27.7987	30.1723	27.2653	25.6561	26.9446	22.609	33.29	28.3713	21.8662	28.644	21.9956	24.5481	20.2587	20.6175	24.7695	24.9272	25.9963	23.0709
MSTRG.4162.3~TR	863.665	784.425	441.671	554.18	461.943	131.649	501.776	892.093	1017.81	743.901	580.596	708.499	519.599	447.905	413.798	550.874	516.148	3.83864	3.31375	2.19201	7.17124	12.1954	1.83454	8.7829	2.05389	2.20488	22.4319	14.5933	1.54685	2.53574	2.88311	0.205795	3.79837	1.70227	1.49085	608.634	321.776	646.984	817.469	646.437	646.079	551.367	570.496	147.828	213.432	361.042	520.708	406.082	519.327	114.742	204.198	138.488	115.555	12.2641	0.840715	1.62509	1.10112	3.93711	0.855474	3.49545	2.67024	3.96126	2.0778	7.681	2.27947	14.1632	2.08258	3.93688	4.03015	2.59127	7.01175
MSTRG.4162.8~TR	11.5085	16.9313	7.18279	14.5595	7.61523	1.18389	9.97432	9.85801	10.0203	12.7575	12.3001	9.53929	7.33983	3.76743	6.67167	10.023	7.0156	0.116322	0	0	0	0.286951	0	0.159689	0	0	0	0.150446	0	0	0	0	0	0	0	7.02516	5.11494	12.8292	6.0191	11.6573	10.1611	5.78725	5.01384	0.437792	2.75174	3.89473	6.86453	1.71584	11.4925	1.12935	2.00194	0.485924	1.71616	0.163522	0	0	0	0	0	0	0	0	0	0.174568	0	0.179281	0	0	0	0	0.226186
MSTRG.4164.1~GN	0.262752	0.261824	0	0	0.143684	0.828726	0	0.11331	0.230352	0.283499	0.155697	0.353307	0.305826	0.209301	0	0.19653	0.154189	0.348967	0.165687	0.243556	0.298802	0.143476	0.917272	1.75658	1.54042	0.907893	1.60228	6.31873	3.69526	2.81748	2.22786	7.7173	0.122528	8.3566	1.49085	0	0.154998	0	0	0.466292	0.0940846	0.263057	0.0983106	0.145931	0	0	0.110718	0	0.298506	0.45174	0	0	0.114411	0.327043	0.186825	0	0.110112	0.123035	0	0.499349	0.445041	0.950703	0.445243	0.698273	3.33153	3.7649	6.87251	13.615	10.15	5.26613	3.84516
MSTRG.4166.1~TR	6.04329	1.65822	5.07021	7.35637	3.73577	0.947115	4.76047	5.09897	5.06774	3.11849	3.89243	4.71076	4.99517	6.69765	4.4995	5.10978	6.16756	1.39587	1.3255	0.974226	1.19521	1.14781	0.305757	2.39534	0.684631	2.85338	1.06819	0.902676	1.97654	1.69049	1.0484	0.823179	1.59286	2.47603	2.65041	1.2773	3.71995	0.356367	2.44526	1.24345	0.752677	0.526114	1.96621	1.60524	1.89182	0.519298	0.442873	1.52519	1.64179	1.35522	0	1.78172	2.1738	0.98113	1.02754	3.06961	1.87191	0.738209	0.488842	1.49805	2.2252	0.316901	2.22622	1.04741	0.175344	1.43425	0.416516	2.13248	1.49265	1.08666	1.80948
MSTRG.4166.3~TR	18.9181	17.9786	18.1682	17.7779	16.811	17.7584	22.8956	20.9624	20.6165	18.0022	22.8875	17.9009	24.0583	20.1976	16.7567	22.7975	21.201	20.4727	25.1845	23.625	26.5933	25.2517	26.1423	24.9115	21.3947	28.1447	17.9812	18.6553	23.2028	19.7224	20.837	25.6214	27.3238	26.3078	23.3567	20.8626	13.3298	16.5711	14.4835	16.6311	19.3814	19.8608	17.106	15.3227	16.8544	21.421	20.4829	21.3527	16.2686	16.7144	16.6161	17.3313	19.9075	18.805	30.7328	26.7236	31.6022	20.0547	25.0532	28.4629	24.9223	18.5387	26.1209	24.9633	28.2304	21.3344	20.4093	22.8011	31.9426	26.5814	24.6542
MSTRG.4169.12~TR	30.9522	39.71	33.238	34.6363	32.0415	51.6178	27.316	29.0075	21.1924	31.0431	30.8281	24.7315	30.7865	14.6511	31.1862	33.8032	38.7785	16.8667	28.1668	26.5476	12.4003	11.765	14.8292	23.1549	25.6737	8.04134	25.6365	25.2749	26.2965	18.8771	16.3813	23.1519	23.4029	20.1177	25.6758	15.9663	24.7997	21.382	10.9096	15.6985	22.9567	18.5455	14.6483	15.4687	22.3579	19.214	17.0506	14.4893	26.9402	20.5542	21.2206	21.2187	25.5136	22.0754	20.7376	15.5286	15.6359	12.7956	8.31032	19.3082	15.1314	17.588	12.9121	25.1378	20.3399	19.3623	17.2854	18.2081	19.4044	17.5538	14.4759
MSTRG.4174.1~TR	20.0742	21.8187	18.8724	22.9887	20.6904	23.2043	16.8883	20.6225	18.0826	19.4197	20.7078	22.3761	18.1457	18.7325	22.9629	20.4391	18.1172	30.3601	30.9835	34.8286	33.167	23.2431	30.5757	32.2572	26.1871	25.1616	35.9623	32.6468	29.2184	27.6114	34.8594	31.3837	25.976	35.4382	34.124	27.0362	26.3497	23.1638	19.5621	20.9832	22.4862	21.0446	21.6283	29.6239	25.6256	21.0316	24.4687	20.3994	22.985	25.975	25.0243	22.8384	27.8018	31.3961	32.6945	28.3487	32.373	31.743	27.253	27.1313	30.2628	34.7007	25.2305	35.9611	36.2085	31.912	40.6103	31.167	41.0478	32.7671	31.4398
MSTRG.4179.1~TR	66.0558	62.576	45.491	48.736	52.7319	72.6911	69.5936	63.3405	77.6285	50.6046	49.9789	69.7193	63.7138	72.209	48.4084	59.5486	63.9885	47.5758	42.5816	45.545	68.8738	68.0075	51.3672	49.344	46.8972	97.2743	40.9472	54.0101	63.507	50.433	54.648	64.3109	43.8651	70.7216	50.3577	52.5823	34.5646	41.8731	58.6862	62.1723	57.3916	45.1143	63.9019	50.7839	42.6519	41.5438	45.7266	60.8169	38.1342	59.1779	43.242	72.4027	59.8368	43.0062	57.7291	71.1426	58.7999	57.9494	76.8704	61.7529	64.5309	47.3767	80.1438	48.8791	54.6196	51.9914	52.8975	93.5009	69.7066	58.6798	78.9388
MSTRG.4182.2~TR	38.2041	43.9865	41.125	47.8164	40.8062	43.0937	39.5573	38.4122	32.9403	37.2801	40.4813	36.6262	39.8594	28.8836	39.7197	40.2887	43.7897	43.5045	47.7179	49.442	44.6708	34.8646	41.2772	48.0664	58.1936	35.6672	50.0268	50.2489	49.4134	40.5718	43.2467	39.6155	46.1931	37.1405	45.3882	43.6411	52.8543	50.7823	40.6289	38.7023	47.4187	48.0079	37.7513	38.0879	54.0029	49.4631	42.0729	43.2773	48.5819	42.6894	43.8425	41.9515	53.3154	51.8363	58.1027	59.2253	57.3684	48.7218	52.795	54.0962	52.5148	58.9436	55.507	65.9868	67.1567	60.5969	58.7288	65.4506	70.6022	59.9336	49.3085
MSTRG.4183.2~TR	0.472953	0.872747	0.422517	0.153258	1.00579	1.77584	0.793412	1.01979	1.03658	0.283499	0.155697	0.471076	0.407769	1.98836	0	0.491325	0.693851	2.67541	1.98825	0.974226	2.83862	2.15213	1.37591	1.27751	1.71158	1.68609	0.890156	1.80535	1.71873	1.40874	1.57261	2.26374	0.490112	3.40454	1.3252	2.34172	0.619992	0.53455	2.06907	1.55431	1.97578	1.31528	1.17973	2.18896	0.859918	1.55789	1.99293	2.09714	1.1194	1.35522	1.20117	2.91555	2.63145	1.79874	1.77484	1.80565	2.09213	0.861244	1.71095	1.49805	3.22654	1.74296	2.37463	2.61852	2.27947	3.58562	3.33213	2.62459	2.5375	1.83897	1.80948
MSTRG.4185.1~TR	0.683155	0.785472	0.281678	0.306516	0.431051	0.947115	0	0.679863	0.115176	0.283499	0.155697	0.471076	0.305826	0.209301	0.155155	0.786121	0.539662	1.51219	0.662749	1.46134	0.896405	0	0.917272	0.638757	1.1981	1.42669	0	0.451338	0.9453	2.25399	0.262101	0.926076	0.490112	1.23802	1.3252	1.2773	0	1.42547	0.940484	0.466292	1.41127	0.789171	0.786484	1.45931	1.71984	1.0386	0.332155	0.381297	1.19403	1.58109	0.600583	0.32395	1.25852	1.47169	1.96167	1.80565	1.32135	1.23035	1.71095	1.9974	1.33512	1.58451	0.742072	2.26939	2.36714	1.97209	2.29084	1.64037	2.83603	1.83897	0.904742
MSTRG.4198.3~TR	0	0	0	0	0.718418	3.55168	1.81351	0	0	0	0	0	0	1.67441	0	0.19653	0.84804	2.44277	3.9765	2.43556	10.0099	1.72171	3.66909	4.95036	3.252	4.40977	1.95834	3.15936	2.74996	5.35322	2.22786	3.49851	1.83792	9.74937	1.49085	0	0	1.0691	4.13813	3.26405	6.30367	4.86655	4.22735	3.64827	0	0	4.98232	8.38854	1.71641	1.35522	0	1.78172	7.32229	6.37734	4.95088	9.75051	3.96404	5.41353	9.41021	7.32379	5.89679	5.38732	8.31121	5.23705	7.10143	6.63339	13.3285	12.7949	13.2846	6.26921	11.0831
MSTRG.4208.1~GN	13.7156	11.5203	19.1541	16.0921	8.90839	3.90685	12.2412	12.2375	11.1721	6.66223	11.6773	10.3637	10.9078	19.0464	11.7918	13.5606	8.24911	2.67541	2.651	3.16623	2.39041	5.45207	4.12772	2.55503	2.90968	2.98308	3.56063	2.85847	3.35152	3.09923	4.19362	2.77823	3.55331	2.01177	1.9878	4.89632	5.73493	5.88005	3.95003	4.97378	1.69352	4.07738	3.7358	3.35641	3.26769	5.19298	2.87867	1.71584	4.7761	2.2587	2.60252	3.40147	2.74586	2.77987	2.61556	1.44452	0.880897	2.58373	1.22211	0.998699	1.55764	0.950703	0.890486	1.92025	1.66577	1.61353	2.4991	2.13248	0.746323	0.501536	0.452371
MSTRG.4210.3~TR	0.472953	0.0872747	0.140839	0	0.574735	0	1.47348	0.453242	0.691055	0.14175	0	0.353307	0	2.30232	0.31031	0.294795	0	0.348967	0.165687	0	0	0.143476	0.458636	0	0	0	0	0	0	0	0.13105	0.205795	0	0	0	0	0	0	0.188097	0.777154	0.0940846	0	0.294932	0	0	0	0	0	0.298506	0.22587	1.00097	0.32395	0	0	0.0934127	0	0	0	0	0.16645	0	0.158451	0	0	0.175344	0	0	0.164037	0	0	0
MSTRG.4210.4~TR	102.421	49.1357	40.28	49.1957	91.6702	75.1773	154.149	105.492	133.489	92.7042	44.0624	118.476	94.7043	163.36	62.5275	86.2767	101.148	62.2324	71.2455	67.2216	121.762	113.489	122.914	89.2663	38.3393	32.4248	22.4319	42.2753	73.6475	104.247	76.1403	69.6615	26.8336	113.588	61.125	91.7528	29.4496	41.8731	126.213	95.5899	69.0581	39.7216	66.9495	108.427	66.5577	81.2701	104.297	79.8818	75.9699	85.6047	77.0748	83.417	96.2195	62.3017	60.438	22.0289	9.79998	56.8421	8.67695	57.9245	29.2614	26.6197	29.0892	46.2606	62.1594	25.6372	40.1938	103.507	45.675	10.6159	24.6542
MSTRG.4210.6~TR	25.6446	18.9386	18.8724	21.9159	17.9605	9.82632	44.4311	22.5488	24.6476	16.0177	23.1989	27.9113	23.7525	45.9417	11.6366	22.7975	23.1284	12.7955	12.2609	5.11468	18.8245	26.1126	21.8617	14.5317	8.9002	14.5263	12.6402	17.7526	14.0076	11.8334	18.3471	14.1998	10.7825	16.5585	18.0559	30.2295	16.2748	24.5893	20.8787	30.9307	11.102	20.7815	30.9678	19.1169	11.6949	23.2386	23.1401	11.2483	17.1641	13.3263	18.2177	21.3807	16.704	12.9182	13.7317	5.77808	3.52359	11.8113	3.29968	9.98699	5.56301	4.75352	7.42072	8.90298	12.1864	8.60548	5.20645	29.5266	7.76176	1.42102	4.7499
MSTRG.4210.8~TR	41.0418	28.8007	30.1396	33.7167	28.3057	14.0883	76.8476	37.6191	35.5893	28.3499	26.9356	38.0394	29.2574	69.5927	20.6356	32.8205	31.3004	23.3808	16.403	13.152	23.0077	49.6426	27.8239	16.2883	12.6657	16.0827	16.3789	18.3544	20.6247	23.9486	26.4722	19.7563	13.1105	16.5585	22.3628	26.6105	27.8997	29.5785	34.986	58.442	17.9702	17.8879	29.4932	27.1431	15.8225	26.3544	36.0941	14.8706	27.0148	19.4248	19.4188	19.9229	22.9966	18.3144	15.9736	5.95865	1.87191	16.8558	2.93305	13.1495	7.78821	11.4084	12.0216	10.9978	14.4659	22.9479	4.99819	20.1765	9.25441	2.50768	3.61897
MSTRG.4217.1~TR	44.3	84.3074	23.5201	36.1688	56.755	218.192	55.9922	53.7091	42.1544	34.8704	34.2534	65.2441	20.6943	20.6162	36.6166	30.2656	46.2567	14.3076	21.0423	35.8028	14.7907	14.2041	11.0073	21.8774	16.7735	18.1579	48.4245	34.3017	16.5857	15.4962	23.7201	16.8752	25.4858	19.963	20.2093	34.7	17.5148	22.6293	13.3549	47.5618	43.5612	20.2554	35.3918	8.31805	12.5548	14.8	21.9222	11.8202	14.5522	6.09849	8.00777	3.2395	6.17818	10.1383	12.4239	17.6954	16.9573	12.5496	12.2211	8.15604	19.4705	12.8345	11.5763	27.0581	10.1699	5.73698	14.3698	14.2712	11.9412	8.10817	18.9996
MSTRG.4217.5~TR	24.9614	12.4803	0	0	66.5255	87.9633	37.6304	35.6928	26.1449	0	14.1685	56.1758	20.2865	29.7208	31.031	33.2136	39.7808	17.9136	14.0834	0	33.167	28.4082	21.2501	29.5425	37.1412	24.124	0	0	33.9449	31.8376	20.4439	18.2128	14.3358	8.3566	28.1606	38.1062	4.02995	5.52369	20.8787	43.3652	55.604	10.6538	19.5638	18.971	15.8225	15.3193	46.8338	14.108	31.1193	18.5213	18.8183	25.754	25.2848	30.9056	28.8645	35.2102	33.6943	7.38209	29.0861	31.7919	23.4759	21.8662	27.4567	13.6163	29.1071	31.5534	16.6606	36.9083	24.9272	36.445	17.4163
MSTRG.4218.5~TR	2.04946	6.45833	6.76027	4.13796	3.16104	2.36779	2.26689	31.5003	7.71678	16.3012	7.47348	7.18391	5.09711	3.76743	2.32733	3.24275	0.0770945	1368.53	801.761	1729.98	743.867	918.244	1103.48	1266.34	1127.07	567.563	1392.92	507.304	656.726	954.282	1208.42	363.434	2462.08	167.287	1438.67	17.8822	4.18495	6.59279	3.76194	9.17041	1.88169	4.34044	5.11215	7.44247	6.3634	2.59649	3.10011	1.33454	3.43282	11.2935	2.80272	30.9372	4.11879	1177.19	870.233	1048.18	1730.63	897.785	1118.23	1764.37	1675.8	2056.69	1382.63	1955.69	976.928	1241.16	603.74	453.725	739.756	1887.45	749.579
MSTRG.423.1~TR	17.0789	21.0332	19.8583	19.3105	20.4031	20.5998	15.4149	16.6566	15.7791	20.1284	19.9293	15.5455	19.369	11.7209	21.2562	19.653	16.9608	14.7729	20.7109	17.5361	18.6751	11.4781	14.5235	17.4061	19.1697	14.1372	20.8297	20.4606	17.1013	14.0874	16.7745	19.8592	18.9919	16.2489	21.2032	13.6246	17.9798	14.611	15.0477	14.9214	17.9702	15.3888	13.8618	13.1338	21.6699	16.2281	13.8398	15.0612	20.4477	15.8109	18.6181	15.5496	15.1022	18.9685	19.5233	16.0703	16.8472	14.5181	16.254	17.9766	16.9115	18.8556	14.9899	23.2176	23.8468	22.4101	16.4524	20.0125	26.2706	18.1389	19.452
MSTRG.423.11~TRs	31.6353	38.9245	37.1815	39.847	34.3404	42.0282	31.7365	33.2	20.6165	30.7596	33.4749	27.558	30.5826	16.4302	36.3063	35.965	41.3998	17.5647	29.161	23.1379	14.1931	11.6215	18.957	24.4324	26.1871	9.46803	26.5267	24.6731	24.9215	13.2422	17.9539	18.3157	21.9325	16.4037	23.3567	19.3724	19.9948	21.382	10.9096	15.0768	21.075	20.3869	14.55	13.5716	27.0014	15.8386	17.9363	15.6332	28.2835	18.9731	21.621	17.9792	22.3101	20.6037	15.3197	12.8201	16.6269	11.3192	11.3656	18.143	12.6837	15.0528	9.20169	20.7736	18.1481	19.3623	15.2028	16.2396	19.2551	15.2133	13.1188
MSTRG.4258.5~TR	0.367853	0.349099	0.845034	0.153258	0.431051	0.473558	1.24679	0.679863	0	1.134	0.934184	0	1.73302	1.46511	0.775775	0.491325	0.0770945	0.465289	0.331375	0.730669	0.149401	0.430427	0	0.159689	0.171158	0.259398	0	0.150446	0.515618	0	0	0.617384	0.490112	0	0	0.425767	0.154998	0.53455	0.56429	0.466292	0	1.05223	0.589863	0	0.171984	0.519298	0.442873	0.953243	0.746266	0	1.20117	0.161975	0.114411	0.163522	0	0.541695	0	0.24607	0.855474	0.16645	0.33378	0.158451	0.148414	0.698273	0.43836	0	0.833032	0.49211	0	0	0.678557
MSTRG.4261.1~GN	2.31222	1.65822	1.97175	2.29887	1.58052	2.13101	3.51368	1.92628	2.30352	0.992247	1.08988	2.00207	2.75244	2.72092	2.32733	2.16183	2.46702	1.74483	1.49119	1.46134	3.28682	3.73037	3.51621	1.59689	2.05389	2.20488	1.06819	1.65491	2.66403	2.25399	3.80046	3.49851	2.20551	2.63078	3.80996	2.12884	0.77499	2.31638	2.63336	1.86517	1.88169	0.920699	2.06452	2.33489	2.0638	1.55789	1.43934	2.47843	1.56716	1.58109	0.400388	0.971849	1.94498	2.2893	1.58802	0.902825	1.87191	2.70677	2.56642	1.49805	3.44907	2.69366	1.78097	2.79309	2.10413	2.15137	1.66606	2.46055	2.38824	2.17332	0.904742
MSTRG.4272.1~GN	11.0356	12.3057	11.5488	11.3411	12.6442	14.7987	12.1279	12.1242	13.13	12.474	12.4558	12.248	11.8253	11.3023	11.4815	9.33518	10.7161	6.16508	9.77555	10.2294	10.1593	5.73903	9.63136	7.66508	6.84631	8.30074	5.51897	8.72586	6.70304	10.9882	6.68357	7.30571	9.92477	13.3087	6.29471	6.59939	7.43991	7.84007	5.6429	5.59551	6.39776	7.3656	6.29188	7.29653	7.22331	7.91929	6.86453	6.86335	7.61191	4.5174	6.00583	6.64097	8.92404	5.06917	5.04429	5.77808	5.17527	3.81408	4.88842	5.65929	5.34049	7.13027	4.89768	6.63359	5.69868	3.40633	8.12206	4.42899	7.46323	5.34972	3.84516
MSTRG.4274.11~TR	220.344	273.519	280.27	264.37	230.181	203.748	242.897	214.95	252.35	220.846	259.548	253.675	292.166	237.348	238.784	260.009	223.266	402.941	389.034	424.519	488.541	409.91	421.639	438.826	469.314	539.159	474.453	530.623	483.306	408.535	411.367	444.311	393.07	416.747	395.407	435.347	535.673	434.589	414.377	366.972	333.248	497.704	456.456	511.925	538.825	509.431	407.111	505.028	466.192	488.557	521.906	540.672	504.551	468.816	391.773	379.548	407.745	526.589	455.479	339.724	410.995	443.503	355.007	392.604	391.981	517.763	520.853	305.764	372.415	344.806	473.633
MSTRG.4274.15~TR	0	0.610923	0	0.306516	0	0.473558	0.226689	0	0.460703	0.850497	0	0	0.305826	0.313952	0.155155	0.294795	0	0.232645	0	0	0	0.143476	0	0.159689	0.342315	0.389097	0.534094	0.150446	0.687491	0	0.393151	0.308692	0.367584	0.464256	0	0.425767	0.464994	0	0	0.155431	0.0940846	0.526114	0	0	0.171984	0.129824	0.110718	0.190649	0.298506	0	0	0.161975	0	0.817608	0	0.180565	0.110112	0	0.244421	0	0	0.950703	0.296829	0.174568	0.701375	0.358562	0.416516	0	0	0.167179	0
MSTRG.4274.16~TR	1.20866	2.88007	2.25342	1.99235	2.72999	4.14363	1.0201	1.92628	1.84281	2.26799	0.934184	1.531	1.32525	2.40697	4.18919	2.45663	1.23351	1.62851	2.98237	6.08891	8.36644	5.16512	2.59894	3.67285	3.252	5.31766	5.16291	5.5665	3.26558	3.94448	2.22786	3.29272	2.94067	6.96383	2.98171	3.19325	1.85998	0.890917	2.44526	2.79775	2.35212	3.41974	2.55607	2.62675	1.54785	0.908771	1.32862	1.52519	1.56716	2.93631	1.40136	1.9437	2.97468	5.23269	3.17603	5.59752	3.19325	4.06015	4.644	4.66059	5.22923	0.633802	1.0389	3.3168	2.71783	4.48202	4.58168	2.95266	4.47794	3.00922	2.48804
MSTRG.4274.24~TR	4.25658	4.01464	5.07021	5.51728	2.29894	8.28726	4.42044	3.17269	2.30352	4.96123	5.9165	3.17976	3.05826	1.67441	3.25826	3.34101	4.31729	6.74669	8.11868	5.35824	0	1.43476	4.43348	7.82477	6.67515	2.46428	12.2842	6.16828	6.44523	3.94448	4.06256	5.55646	7.8418	3.09504	7.61991	4.89632	6.04492	3.56367	3.19765	3.10862	4.04564	4.20891	3.04763	2.77268	6.01943	6.49122	5.75735	1.90649	5.14924	3.83979	5.20505	6.15504	4.69084	6.54086	7.19278	4.153	6.16628	4.67532	2.81084	7.49024	4.11663	5.22887	3.71036	6.28446	6.31238	6.45411	6.456	5.90532	4.77647	8.02458	8.14268
MSTRG.4274.8~TR	1.52396	3.22916	2.95762	3.37167	1.7242	2.01262	2.72027	1.69966	1.95799	2.40974	1.55697	2.59092	2.03884	1.36046	2.01702	1.37571	2.08155	1.97748	0.994124	2.19201	2.24101	0.143476	0.611515	0.958135	2.05389	1.03759	1.24622	1.05312	1.03124	1.40874	1.83471	1.74926	1.47034	1.08326	1.6565	0	2.01497	1.0691	1.69287	1.24345	1.69352	3.15668	1.17973	0.875584	1.54785	1.55789	1.66077	0.190649	0.895519	0.22587	1.20117	1.45777	1.71616	1.63522	0.373651	1.80565	0.991009	0.738209	1.09989	0.499349	1.44638	2.21831	0.593658	1.04741	2.1918	0.537842	1.66606	0.49211	1.94044	0.752305	0.904742
MSTRG.4277.5~TR	10.2473	8.81474	12.5347	14.5595	11.2073	12.7861	10.0877	2.26621	12.3238	11.907	9.80894	8.0083	12.2331	9.62787	9.77477	11.104	11.0245	8.02624	6.79318	9.74226	9.71105	6.74336	6.87954	2.71472	4.10779	10.3759	7.29928	6.46918	8.5077	11.2699	6.29042	6.99702	3.43079	12.6897	9.60772	3.40614	6.81992	0	1.12858	5.12922	6.20959	2.89363	5.21046	8.75584	6.3634	1.16842	0	10.295	4.99998	2.48457	0	2.91555	5.94936	3.59748	5.60476	1.98622	2.42247	4.42925	5.62169	4.32769	4.45041	3.01056	0.890486	5.23705	2.27947	5.73698	8.33032	5.41321	3.58235	3.1764	2.94041
MSTRG.4277.6~TR	0	0	0	0	0	0	0	8.38497	0	0	0	0	0	3.97673	0	0	0	0	0	0	6.27483	2.86951	0	6.86663	3.252	0	0	0	0	0	0	0	1.47034	0	0	0	0	5.16732	3.95003	0	0.940846	4.07738	0	0	0	2.72631	5.42519	0	0	3.83979	3.00291	0	1.83057	2.2893	0	2.34735	2.86292	0	0	0	0	0	4.60085	0	2.89317	0	0	0	4.77647	1.92256	0
MSTRG.4278.1~GN	0.578054	0.436374	0.422517	0.919547	0.574735	1.65745	0.566723	0.679863	0.460703	0.566998	0.62279	0.942152	0.611653	0.523254	0.775775	0.58959	0.925134	1.0469	0.994124	0.487113	0.597603	0.430427	0.611515	0.638757	0.171158	0.259398	1.42425	0	0.773427	0.563497	0.786303	0.205795	1.10275	1.08326	1.82215	0.638651	0.154998	0.712734	0.188097	0.466292	0.658593	0.394585	0.491553	0.291861	0.687935	0.649122	0.332155	0	0.44776	0.67761	0	0.32395	0.686465	0.654086	0.653889	0.36113	1.65168	0.24607	0.488842	0.998699	0.778821	0.158451	0.742072	0.698273	1.13974	0.358562	0.624774	1.14826	1.49265	0.668715	0
MSTRG.428.1~TR	35.4715	37.7027	38.8716	43.3719	40.6625	36.5823	32.9833	37.0525	28.4484	36.2879	43.4396	28.9712	47.8109	29.0929	37.0821	44.2193	42.0165	36.0599	53.6827	50.6597	26.1451	28.6951	28.7412	43.4355	47.2395	21.6597	42.1934	38.0628	37.0386	32.1193	36.0389	35.1909	28.549	28.7838	34.7866	30.6552	38.9045	35.8149	24.8288	32.3296	36.1285	33.2767	31.7543	33.1263	42.9959	39.9859	30.4475	36.2232	36.7909	28.4596	43.4421	31.5851	43.0184	51.3458	43.1567	53.2667	45.3662	33.3424	27.6196	57.4252	45.8392	42.1478	49.5704	59.8769	55.1456	50.5572	53.3141	59.0532	59.2581	64.949	49.5346
MSTRG.4281.1~GN	24.8563	18.5895	18.5908	18.0844	21.9836	26.4008	20.5154	25.2682	25.7994	20.6954	17.1267	21.5517	21.8156	31.7092	20.9459	21.7166	29.373	15.2382	22.0364	17.2925	19.4221	15.7823	17.7339	13.2542	13.008	15.4342	11.9281	8.57542	11.8592	15.4962	13.7603	17.081	9.67972	24.1413	17.2276	14.689	8.83489	8.73099	13.543	14.9214	17.4057	12.6267	14.7466	13.8634	12.3828	10.1263	14.947	15.6332	12.985	12.8746	8.00777	14.4158	15.9031	12.7547	22.5125	22.0289	22.6831	17.3479	20.0425	21.3056	20.2493	16.0035	20.3328	25.8361	25.1618	15.4181	17.7019	25.5897	32.689	21.8168	18.9996
MSTRG.429.1~TR	3.73108	3.75281	0.704195	4.59773	2.87367	2.60457	4.98716	4.19249	1.84281	3.96899	2.02407	7.89053	3.16021	1.36046	3.41341	3.04622	3.54635	5.58347	7.45593	2.19201	1.04581	6.88683	1.68167	3.19378	1.88274	3.63157	3.20456	1.35401	1.28905	0.845245	3.14521	0.926076	13.9682	0.464256	2.48475	2.76749	17.0498	0.890917	1.31668	0.777154	0.846762	3.6828	6.58681	50.3461	36.9765	4.8035	0.775027	4.95687	3.28357	97.124	64.0622	99.4525	90.3845	5.72326	12.891	8.30599	4.5146	16.4867	9.04358	3.329	5.34049	3.16901	3.56195	2.61852	0.263016	1.97209	1.04129	0.164037	1.64191	0.585126	0.226186
MSTRG.4291.2~TR	2.89027	3.14189	3.2393	2.45212	3.01736	1.18389	3.51368	2.94607	3.57045	2.69324	2.49116	2.35538	3.26215	2.40697	2.94795	3.04622	4.1631	5.2345	2.98237	4.14046	5.97603	5.45207	5.045	5.11005	3.59431	8.56014	4.80684	5.11516	3.95307	4.78972	4.45572	7.20282	3.0632	7.11859	3.97561	2.34172	3.40996	2.31638	3.57384	2.48689	3.10479	2.36751	4.42397	3.35641	1.37587	2.59649	2.98939	3.81297	2.91044	2.2587	2.00194	3.2395	3.31791	5.72326	5.97842	6.86147	5.83594	4.18318	6.59937	7.65669	5.67427	3.96126	6.38182	4.01507	6.04936	5.73698	4.16516	9.51413	8.06029	5.76767	6.10701
MSTRG.4293.2~TR	39.7281	39.71	49.5753	46.4371	40.6625	46.0535	35.8169	41.8115	33.7465	45.7851	44.3738	37.215	40.9807	27.2092	41.5816	41.9592	39.2411	23.3808	35.4571	26.0605	21.2149	16.7867	22.4732	26.8278	26.3583	17.25	32.7578	31.4432	23.6325	25.3574	20.4439	20.6824	30.8771	33.7359	29.6514	25.546	30.0696	26.0148	24.0764	21.7603	28.1313	31.4353	22.4148	21.8896	26.3135	29.7298	26.6831	23.8311	33.9551	23.9422	31.0301	21.7046	25.9712	28.9433	29.7053	29.071	25.9865	26.2064	22.4867	23.9688	24.366	21.8662	21.6685	26.8835	27.6167	24.92	25.4075	26.2459	28.6588	25.1604	18.9996
MSTRG.4315.1~TR	0.630604	1.22185	2.25342	0.613031	0.143684	0.947115	0.566723	0.793173	1.95799	0.708748	1.55697	0.471076	0.713595	0.209301	0.62062	0.786121	0.693851	107.831	148.124	24.3556	25.0993	230.278	41.2772	33.5347	47.0684	97.6634	35.4282	15.3455	26.2106	55.7862	67.622	23.6664	184.65	6.80908	85.1443	5.10921	0.464994	0.890917	0.56429	2.95318	0.470423	0.394585	4.03073	1.45931	1.20389	0.389473	0.885746	0.190649	0.522386	7.67958	2.20214	18.3031	2.86027	121.497	184.584	205.122	103.946	229.829	222.057	128.999	142.636	81.602	186.26	53.0688	18.9371	19.9002	7.70555	7.38165	6.56765	23.1543	17.6425
MSTRG.4321.1~TR	0	0	0	0	0	0	0	0	0.115176	0	0	0	0	0	0	0.294795	0	0.930579	2.81668	0	0	0	0	0	0	0	0	0	0	0	1.70366	0	2.32803	0	0	0	0.154998	0	0	0	0	0	0	0	0.171984	0	0	0	0	4.29153	0	3.40147	3.08909	0	3.6431	5.77808	1.43146	6.88995	0	2.6632	2.33646	0	0	0	0.526032	0	0.416516	0	0	0	0
MSTRG.4321.4~TR	0.0525504	0.0872747	0.281678	0	0	0	0.340034	0.226621	0.115176	0	0.155697	0.117769	0	0.313952	0.155155	0	0.0770945	0.697934	0.165687	0	0	1.00433	0	0	0.171158	0.518796	0	0.150446	0.0859364	0	0.13105	0	0.245056	0.309504	0.662601	0.851535	0.154998	0	0	0	0	0	1.27804	0.583723	0.171984	0	0	0.190649	0	1.58109	0.400388	2.26765	1.0297	0.163522	0.560476	1.62509	0	2.33766	2.68863	0.499349	0.11126	0.633802	0.890486	0.174568	0	0	0	0.328073	0.149265	0.334358	0
MSTRG.4328.4~TR	12.507	7.41835	4.50685	11.1878	3.44841	3.90685	3.85372	5.66552	4.72221	4.67773	6.38359	8.83268	4.79128	5.33719	10.3954	7.86121	11.0245	9.65475	7.95299	5.11468	5.82663	7.74768	12.0774	6.70695	16.9446	0	5.16291	2.40713	10.3124	2.25399	6.81462	4.21879	8.94455	1.85702	9.44207	6.81228	10.0749	2.49457	2.25716	11.0356	6.20959	10.7853	2.7527	4.66978	5.50348	11.5544	9.96464	1.71584	11.0447	6.32436	2.60252	4.37332	11.7843	1.96226	7.65985	2.16678	9.13931	7.01298	6.35495	3.82834	5.11797	16.9542	6.67865	8.90298	7.71513	5.5577	4.58168	8.20183	9.40368	9.02766	8.14268
MSTRG.4328.5~TR	16.8161	18.9386	14.9289	17.0116	22.271	24.0331	20.9687	23.4553	24.4173	19.2779	22.109	12.4835	21.0001	22.6046	15.2052	20.0461	20.6613	23.8461	28.0012	33.1237	31.0754	18.7953	24.3077	35.1316	23.9621	36.3157	34.36	33.2486	33.8589	25.6391	22.6717	34.9851	27.2012	41.4735	27.498	20.2239	19.0648	24.2329	25.9574	11.8127	18.911	18.414	23.103	26.5594	23.7337	14.6702	17.9363	27.2628	19.179	19.1989	22.8221	22.0286	19.3354	25.9999	20.7376	25.6402	25.3258	15.7485	21.7535	24.3017	25.8124	13.7852	21.8169	29.6766	26.1262	25.2786	31.6552	20.9967	18.061	19.2256	24.8804
MSTRG.4331.2~TR	152.816	164.338	159.571	147.74	149.862	145.737	171.264	145.491	138.787	158.476	160.68	157.104	144.044	160.534	144.449	159.976	143.396	131.212	132.55	140.288	133.863	149.215	121.539	140.686	151.475	151.878	154.353	175.42	148.842	124.251	143.631	141.793	135.271	133.551	134.177	175.629	169.103	198.853	176.435	168.798	162.766	180.72	182.661	158.043	149.11	173.186	165.856	179.4	180.149	130.327	148.144	172.179	143.013	146.025	137.69	169.912	136.099	167.204	158.14	132.993	137.963	167.641	160.584	167.76	154.39	192.189	159.734	163.052	134.637	150.712	199.722
MSTRG.4332.1~TR	0.420403	1.48367	0.704195	1.0728	1.00579	0.828726	2.0402	0.566552	0	0.708748	1.24558	0.588845	0.713595	0.418603	1.08609	0.294795	0.385473	0.465289	0.165687	0.243556	0.448202	0.430427	0.764393	0.159689	0.855789	0.129699	0.178031	0.451338	0.257809	1.12699	0.13105	0.102897	0.61264	0.619008	0.16565	0	0.619992	1.42547	0.188097	0.777154	0.846762	1.05223	1.27804	0.145931	1.37587	1.0386	1.43934	0.953243	1.19403	0.22587	0.800777	1.45777	0.343232	0.654086	0.0934127	0.180565	0.110112	0.369104	0.488842	0.16645	0	0.633802	0	0	1.05206	0.896404	0	0	0	0.417947	0.678557
MSTRG.4332.2~TR	308.944	348.575	232.948	251.649	337.657	301.775	232.47	289.395	175.413	311.707	286.95	255.912	193.282	140.546	285.175	263.547	319.094	210.776	321.765	263.528	133.415	105.742	153.337	268.118	316.128	107.65	275.058	338.353	278.949	207.367	289.884	289.142	246.894	254.103	320.202	237.578	225.522	265.493	120.194	208.277	222.792	233.2	175.681	105.654	186.086	196.165	211.25	120.299	327.984	129.198	191.786	159.383	139.238	170.39	187.666	231.665	128.171	123.281	101.557	255.334	196.597	152.429	169.489	206.34	255.301	218.902	173.895	401.89	248.974	395.127	168.508
MSTRG.4341.1~GN	18.1824	14.924	27.8861	22.0691	16.811	18.232	11.7878	17.7897	11.0569	19.9867	22.2647	16.9587	16.9224	12.9767	20.7908	19.8495	19.1965	22.7992	27.5041	20.7023	10.1593	15.0649	16.5109	17.4061	22.5928	8.43044	20.6516	18.3544	14.5232	16.6232	19.0023	15.7433	17.8891	15.4752	17.8902	20.4368	30.0696	27.2621	12.9787	16.0094	15.6181	19.3347	12.3871	16.3442	24.2497	19.4737	18.9328	13.1548	24.776	15.3592	19.4188	14.4158	16.0175	26.1635	22.8861	18.5982	22.0224	22.1463	13.4432	24.801	23.1421	24.5598	16.6224	26.0107	22.6194	21.5137	19.5763	17.3879	16.5684	20.563	19.452
MSTRG.4345.5~TR	20.4946	25.1351	22.6751	24.2147	18.6789	20.0078	22.6689	18.8095	16.4701	19.8449	22.7318	22.965	23.3448	23.1278	20.015	22.3062	19.3507	31.9886	27.007	27.5219	23.9041	29.4125	24.3077	25.5503	29.6103	18.547	30.0873	31.1423	22.8591	27.3296	25.4238	26.3417	25.6084	24.296	27.1667	21.7141	25.2647	27.2621	22.1954	23.6255	23.8975	21.8337	20.5469	22.3274	21.6699	21.6807	17.6042	18.1116	20.4477	21.4576	17.6171	21.5426	21.6236	28.1257	22.0454	26.7236	22.6831	25.7143	17.3539	26.4655	28.4826	29.9471	26.4178	29.502	25.1618	24.7407	24.7827	26.2459	22.0912	22.9871	24.6542
MSTRG.4347.1~TR	38.7822	37.5281	58.589	45.0578	37.0704	41.5547	28.3361	42.0382	26.3753	37.7054	52.3143	36.9795	42.2041	18.9418	52.4424	45.2019	37.2367	30.3601	39.1022	41.6481	20.1691	18.5084	24.9192	34.9719	42.276	17.6391	40.057	38.8151	27.3278	29.8653	39.5772	29.7373	42.3947	27.2363	30.1484	25.3332	41.0745	42.0513	19.374	24.2472	30.9538	29.5939	19.1706	19.9925	34.3967	35.3122	26.1295	18.3023	43.5819	26.2009	36.4353	25.2681	24.4839	38.1005	38.1124	35.7519	35.346	25.3452	17.8427	39.1157	34.2681	33.4331	22.4106	42.2455	33.403	40.6967	34.1543	31.331	35.0772	37.1137	34.154
MSTRG.4349.2~TR	4.20403	2.96734	6.05608	4.59773	5.17261	7.22175	6.3473	5.09897	6.44985	5.81173	4.82662	5.18184	3.97574	11.6162	7.91291	6.48549	4.85695	4.53657	6.95887	13.3956	11.2051	9.18244	8.71409	8.94259	4.4501	12.3214	7.65535	7.07096	5.75774	15.7779	8.78038	9.26076	8.69949	15.6299	4.14126	8.94111	9.14489	5.70187	13.7311	10.103	7.99719	9.73311	10.9125	13.2797	8.08323	9.86666	9.41105	17.5397	7.98505	10.6159	11.0107	4.85924	12.0131	9.8113	10.4622	6.31978	9.46965	13.5338	6.966	8.98829	10.9035	10.9331	6.38182	12.3943	11.222	6.99195	12.2872	7.54569	13.5831	9.77996	9.95217
MSTRG.4353.1~TR	32.6338	40.8446	32.6747	36.0156	30.7483	49.9603	29.5829	36.0327	23.4959	30.3344	37.5231	42.8679	32.4176	23.7557	36.9269	34.2945	31.7629	28.15	40.7591	25.3299	25.9957	38.7384	25.5307	28.1053	28.0699	22.0488	30.2653	26.1776	28.0153	29.8653	27.3895	23.4606	36.2683	22.1295	27.3323	49.389	50.3744	54.1678	48.3409	55.3334	54.5691	42.6152	41.8803	54.2862	58.9904	44.4	53.5876	36.9858	52.8356	60.5331	59.6579	56.0433	53.8875	53.308	54.9267	51.2805	48.9999	51.0594	42.1626	53.0975	61.5269	49.4366	62.0372	54.6399	41.9949	39.6211	46.8581	75.1288	56.2728	60.4351	39.1301
MSTRG.4353.2~TR	0	2.79279	2.95762	1.83909	0	0	0	0	0	0	0	2.11984	0	2.82557	1.70671	0	0	0	0	0	0	0	0	0	0	0	0	0	0	0	0	0	0	0	0	4.25767	0	0	3.57384	3.73034	0	0	0	0	0	0	3.76442	2.28778	0	0	0	0	0	0	0	0	0	0	0	0	0	0	0	0	0	0	0	0	0.597059	0	0
MSTRG.4356.3~TRs	21.2303	23.2151	23.8018	23.1419	22.1273	24.625	22.6689	21.529	24.5325	24.5227	23.1989	19.6674	26.505	25.4301	28.2382	24.1732	20.1217	12.4465	23.3619	16.3183	16.2847	12.9128	18.0397	17.2464	15.5754	14.0075	16.5569	12.6375	16.4138	11.8334	13.6292	17.9041	10.4149	24.1413	18.5528	11.0699	13.4848	13.1856	19.5621	12.7453	12.0428	15.9149	10.6175	17.9495	18.7462	14.6702	13.3969	13.7267	14.5522	20.5542	19.0185	11.9861	20.9372	15.2075	16.2538	16.612	12.4427	10.8271	12.4655	15.9792	17.2453	10.6162	17.3645	19.7262	14.9042	19.9002	15.4111	18.2081	27.0169	17.1358	11.7617
MSTRG.4358.3~TR	0.210201	0.261824	1.97175	0	0.574735	0	0	0	0	1.4175	0	0.942152	0.509711	0	1.70671	0.39306	1.69608	0	0.994124	0	0	0	0.611515	0	0	0	0	0	0.429682	0	0.655252	0.41159	0	0	0	0	0.77499	0	1.12858	0	0	0	0.393242	0	0	0	0.332155	0	0	0	0.800777	0	0.457643	0.654086	0	0	0.440449	0	0	0	0	0	0	0	0.876719	0	0	0	0	0	0
MSTRG.4358.4~TR	89.1254	73.8344	81.5458	89.3493	105.751	145.974	68.4601	90.875	77.5133	78.3875	89.526	81.2606	95.8256	84.5578	121.797	90.6987	114.1	95.5006	132.384	87.4368	104.431	70.1596	80.5671	110.665	86.4347	61.607	92.3982	100.498	75.5381	121.715	97.7636	75.5267	95.817	110.493	75.3709	109.848	147.868	156.801	113.046	99.3203	122.78	119.691	99.4903	115.723	129.16	142.937	145.594	131.929	147.462	113.161	119.516	112.572	147.59	109.069	104.249	109.964	106.148	82.5564	86.5251	100.203	101.469	88.0985	70.6453	108.407	94.9487	59.1627	81.0124	85.4631	108.366	89.8586	73.7365
MSTRG.4362.2~TR	76.4608	83.5219	94.6438	84.7515	87.5033	93.0541	78.6611	74.7849	67.493	67.1893	84.8551	84.3226	83.8984	67.9183	88.2832	88.1438	65.9929	203.913	180.765	229.187	269.519	162.127	216.629	246.4	256.908	256.415	280.221	332.786	252.309	203.704	214.792	246.439	209.4	285.981	205.572	181.59	199.328	187.271	169.287	133.204	150.065	199.923	177.057	187.521	205.864	190.323	174.935	212.383	202.163	174.146	184.379	176.876	196.329	233.999	201.865	202.052	216.921	230.69	234.522	160.125	187.028	250.035	150.789	230.43	263.542	275.196	288.437	178.308	220.315	191.253	282.732
MSTRG.4362.7~TR	75.5674	67.4633	67.3211	67.1269	73.9971	72.9279	81.3814	79.7705	84.1935	67.331	63.5245	64.6552	81.5537	91.988	57.2522	68.9821	81.3347	73.3994	64.4524	65.7602	87.9971	69.5857	71.5472	74.0958	56.8244	80.9322	63.2011	60.6297	66.2569	69.0284	60.4143	79.6426	59.9162	84.804	72.2235	61.9491	47.4294	54.3459	65.0815	59.53	65.7652	59.5824	62.8204	75.5921	54.6908	53.6175	55.4698	73.2091	51.3431	62.1142	52.2507	73.5365	75.8543	58.7043	65.4823	65.5451	65.5167	74.9282	84.8141	73.7373	70.984	58.4682	67.8254	59.5278	58.1265	50.9157	66.8508	63.3182	62.6912	56.6736	63.332
MSTRG.4369.1~TR	14.2937	12.6548	12.9572	14.0997	13.6499	9.11599	14.6214	15.0703	13.0149	11.907	11.0545	11.8947	12.5389	14.1278	8.06806	12.971	10.7932	26.8705	21.705	21.6765	20.9161	26.543	22.626	23.634	20.3678	25.9398	23.5001	20.912	22.6013	18.5954	19.2644	26.7533	20.4622	18.8797	25.6758	23.4172	15.8098	15.1456	19.9383	16.6311	12.9837	16.5726	14.8449	26.2675	18.4023	18.3052	15.2791	21.162	16.4179	21.0059	16.8163	21.8666	23.3398	33.0314	28.0238	23.2929	19.6	29.1593	25.542	26.1326	27.37	23.6091	29.9797	34.3899	30.8605	28.6849	25.4075	19.8484	21.3449	28.3368	26.0113
MSTRG.4370.1~TR	97.4284	124.454	109.854	107.127	77.0144	93.5276	73.5606	90.6483	63.6922	106.312	110.701	99.6326	89.1994	34.5347	100.851	109.271	111.016	31.756	53.0199	43.8402	26.8921	18.0779	23.8491	43.5951	40.5644	14.9154	48.0684	43.0275	34.8902	36.9091	31.059	32.8243	52.6871	31.4146	39.9217	67.2712	113.149	83.0335	39.6884	55.6442	73.386	74.5767	62.4272	69.7549	124	84.3859	71.9668	42.896	95.4474	119.259	123.32	112.734	123.564	47.5848	45.8657	47.308	30.0606	44.6616	28.5973	43.1105	35.6033	31.8486	29.2376	45.2132	37.6989	32.4498	31.8635	36.4161	38.6596	29.2563	33.9278
MSTRG.4372.2~TR	20.8099	19.375	21.6892	17.1649	19.1099	23.9147	16.8883	21.529	12.0935	21.1207	21.1748	20.0207	19.369	12.0348	19.8598	22.0114	15.8044	10.5853	15.5746	12.1778	10.4581	8.03464	9.47848	11.9767	11.6387	6.61465	10.3258	12.1861	8.42176	9.8612	10.484	11.2158	8.20938	12.8444	11.2642	5.32209	7.9049	8.5528	5.6429	5.75094	6.77409	6.31337	3.93242	8.46398	8.59918	6.8807	5.64663	7.4353	7.76117	7.00197	7.0068	6.47899	8.58081	9.48425	6.25865	6.68091	5.83594	7.13602	3.91074	8.82184	4.78419	7.28872	6.08499	6.63359	7.10143	3.7649	7.9138	4.75706	8.06029	6.01844	5.42845
MSTRG.4379.2~TR	2.04946	1.3964	6.33776	0	1.58052	2.2494	0	3.51262	0	2.26799	2.95825	1.29546	0.917479	0	0	2.55489	2.69831	2.67541	0	0	0	0	0	0	1.1981	1.16729	2.13638	2.40713	0	1.40874	1.44156	1.13187	1.71539	0	0.993902	0	2.01497	0	0.56429	0	0	1.8414	1.37635	0	2.92372	0	0	0	1.79104	0	3.20311	0.809874	0.915286	0	0	3.06961	1.43146	0	0	0	1.78016	0	0	2.44396	0	0	0	0	0	2.17332	0
MSTRG.4382.4~TR	1.78671	0.610923	0.985873	1.53258	2.29894	2.60457	2.0402	1.81297	1.84281	2.26799	1.71267	2.11984	2.95632	1.46511	2.48248	1.76877	1.61898	1.27955	4.63924	1.70489	4.33262	2.29561	2.44606	3.03409	3.59431	2.59398	2.67047	3.76115	3.00777	3.38098	2.48996	2.36664	1.83792	3.8688	3.14736	2.34172	2.01497	3.02912	2.25716	3.88577	3.95156	3.02516	3.24425	3.06454	2.23579	3.37544	4.09657	3.05038	3.43282	2.93631	2.20214	2.75357	4.11879	4.25156	4.3904	7.40317	5.06516	5.04443	3.91074	4.82704	4.67293	5.38732	4.30402	7.33187	7.71513	6.63339	4.58168	7.54569	8.95588	6.18562	6.10701
MSTRG.4384.1~GN	0.0525504	0.349099	0.563356	0.306516	0	0.473558	0.226689	0.226621	0.115176	0.14175	0.467092	0	0.101942	0.209301	0.155155	0.39306	0.231284	0.116322	0.497062	0.487113	0	0	0	0.479068	1.1981	0.518796	0.178031	0.300892	0	0.281748	0.13105	0.308692	0.122528	0.464256	0	0.212884	0.309996	1.0691	0	0.621723	0.376339	0.394585	0	0.291861	0.343967	0.389473	0.553591	0.762595	0.44776	0	0.200194	0.161975	0.343232	1.14465	3.82992	4.87526	3.52359	1.96856	3.54411	1.9974	1.89142	3.32746	2.37463	3.8405	3.59455	2.15137	1.45781	4.42899	5.82132	4.7646	1.80948
MSTRG.439.2~TR	3.78363	3.92736	1.97175	1.83909	1.86789	2.01262	8.3875	3.73924	0	3.26024	3.58104	4.9463	4.28157	5.96509	5.58558	5.8959	1.07932	3.83864	1.82256	2.67912	1.64341	4.7347	3.05757	0.798446	7.7021	2.59398	1.95834	2.10624	2.57809	1.40874	1.0484	1.13187	0.61264	2.16653	2.81606	2.34172	2.16997	3.02912	0.940484	6.0618	2.82254	1.8414	0	0.729653	0.343967	2.59649	2.54652	0	2.46268	1.80696	1.60155	2.26765	0.572054	1.79874	3.08262	1.98622	1.54157	4.79836	2.44421	1.83095	1.55764	1.74296	4.89768	1.92025	2.36714	3.04777	1.04129	2.78862	0.746323	1.67179	1.80948
MSTRG.4391.4~TR	6.04329	7.15653	9.15454	10.115	8.04628	7.57692	7.93412	7.93173	7.1409	6.37873	7.78487	7.30168	7.44178	5.75579	7.29229	8.156	9.8681	12.0975	14.2491	12.4214	12.2509	13.3432	10.7015	14.0526	12.4945	12.4511	14.9546	15.7968	14.7811	11.2699	11.4014	16.1549	13.7231	18.106	14.5772	7.45093	8.67989	6.59279	6.77149	3.88577	6.20959	9.73311	7.4716	8.75584	11.007	5.45263	8.19315	7.8166	6.86565	9.93827	8.80855	9.39454	9.72492	9.97482	8.68739	5.05582	10.6809	6.27478	8.18811	7.32379	9.67963	10.9331	7.12389	10.8232	11.6604	13.2668	9.37161	13.615	12.0904	8.77689	9.95217
MSTRG.4403.7~TRs	1.41886	0.872747	0.985873	0.459773	1.7242	3.07812	1.81351	1.58635	1.15176	0	1.40128	2.11984	2.03884	1.88371	2.01702	1.57224	2.62121	1.16322	2.98237	1.46134	4.33262	1.57823	1.98742	2.07596	1.1981	1.81579	1.06819	0	1.71873	5.07147	1.0484	0.617384	0.490112	2.78553	1.9878	2.12884	0.929988	0.890917	3.19765	2.95318	2.91662	2.10446	1.57297	2.62675	2.57975	1.55789	1.66077	3.24103	1.86567	2.71044	2.00194	1.78172	3.66114	2.12578	2.33532	2.70848	2.97303	1.96856	2.56642	2.16385	2.89276	1.90141	2.96829	3.3168	4.3836	3.94418	4.78993	3.60881	8.50809	4.68101	3.1666
MSTRG.4404.2~GN	0.0525504	0.0872747	0.281678	0.613031	0.143684	0	0.226689	0.453242	0.230352	0.283499	0.311395	0.353307	0.203884	0.627904	0.155155	0.294795	0.231284	0.348967	0	0.243556	0.448202	0.143476	0.152879	0.159689	0.513473	0.259398	0.534094	0.300892	0.257809	0.281748	0.393151	0.308692	0	0.773759	0.331301	0.425767	0.464994	0.178183	0.188097	0.310862	0.188169	0.131528	0.294932	0	0.343967	0.129824	0.553591	0.381297	0.298506	0	0	0.161975	0.457643	0.327043	0.373651	0	0.220224	0.369104	0.611053	0.3329	0	0.158451	0	0.174568	0.263016	0.358562	0.208258	0.49211	0	0.167179	0.226186
MSTRG.441.6~TRs	149.296	162.593	126.755	137.779	132.045	146.093	133.18	141.298	123.469	133.103	155.23	137.79	121.923	90.5229	155.621	148.184	150.566	108.063	121.117	118.368	75.8956	83.6463	90.6571	129.827	127.855	77.9491	136.728	117.498	123.834	93.2587	104.447	110.615	111.623	87.5896	119.268	99.4167	95.0138	107.266	78.8126	80.6686	103.211	98.7779	91.0356	74.5706	97.1708	91.3964	98.3178	79.8818	112.612	75.4405	81.6792	78.8817	77.2273	101.874	104.809	106.894	109.341	72.3445	93.3689	99.2041	105.92	117.253	99.1408	134.767	116.691	113.305	101.422	128.441	105.082	115.019	89.5695
MSTRG.4412.1~TR	118.764	154.913	115.77	120.001	147.707	150.473	127.739	113.31	139.823	109.289	96.6881	169.352	121.107	233.58	96.5064	102.392	110.862	471.803	391.685	450.579	679.325	700.305	594.698	496.953	460.072	535.916	411.43	560.712	600.781	480.381	473.878	617.076	253.388	605.544	331.963	406.821	386.72	341.934	615.453	457.122	312.455	330.005	357.752	704.407	369.593	382.852	433.019	479.481	313.805	389.626	340.53	314.879	452.38	404.879	395.229	299.196	330.557	651.592	356.244	293.617	413.109	535.721	486.057	344.598	488.157	428.84	524.185	322.168	476.901	427.727	386.325
MSTRG.4412.2~TR	0.315302	0	2.25342	0	0.862102	0	0	0	0	0.850497	0	0	0	0.627904	0.93093	0	0	5.11818	0	0	0.896405	0.860854	1.83454	0.958135	0	0	1.06819	0	0	0	0	0	0	0	0	3.40614	0	0	0	0	0	0	0	0.875584	0	0	0	4.95687	0	0	0	0	0	0	0	2.88904	0	1.96856	0	0.998699	0	0	0.890486	1.04741	0	0	0	0	0	0	1.35711
MSTRG.4413.4~TR	2.78517	4.88738	3.2393	5.67054	1.86789	6.39303	4.19375	3.85255	2.30352	3.82724	6.2279	5.29961	3.26215	3.24417	4.34434	4.12713	3.93182	7.09566	7.62162	6.57602	2.98802	3.01299	3.21045	3.67285	7.87326	2.07518	5.697	6.61962	3.7812	5.63497	5.11097	5.76225	5.51376	3.55929	5.96341	4.68344	8.3699	7.4837	3.57384	3.57491	6.77409	5.65573	3.14594	4.08606	7.3953	4.93333	5.42519	2.85973	7.68654	2.93631	5.00486	3.56344	7.89434	7.68552	8.50056	7.7643	6.60673	6.88995	2.322	5.82574	6.00805	7.44717	6.08499	10.2995	7.10143	4.48202	7.49729	4.59303	10.5978	7.60664	7.69031
MSTRG.4419.3~TR	0.210201	0.174549	0	0	0.431051	0.236779	0.226689	0	0	0	0.311395	0	0	0	0.31031	0.58959	0	0.232645	0	0	0.298802	0	0.764393	0	1.36926	0	0.356063	0.75223	0	0.563497	0.262101	0.823179	0.245056	0.773759	0	0	0.619992	0	0	0	0.188169	0	0.196621	0.291861	0.343967	0.389473	0.221436	0	0	0	0	0.32395	0	0	0.373651	0	0	0.615174	0.244421	0	0	0	0	0	0.175344	0	0	0	0.298529	0.167179	0
MSTRG.4419.4~TR	14.8718	15.7967	17.7457	19.7703	27.8746	23.4411	33.3233	8.04504	23.1503	17.1517	21.4862	14.2501	22.2234	33.0696	13.4985	17.5894	14.0312	39.0843	33.3032	51.3904	93.9731	58.9685	77.3566	52.3781	43.3029	129.051	58.3943	57.6208	53.3665	76.0721	38.6599	52.6835	39.8216	119.314	36.2774	30.0166	28.3646	33.4985	49.2814	32.6405	27.6609	48.4025	58.7897	51.5135	39.2123	35.7017	36.9799	63.6767	29.6268	39.5272	40.0388	37.0922	42.5608	30.5785	35.5903	28.3487	56.8179	62.2556	91.9023	35.7867	39.4974	34.7007	46.0085	37.5322	54.0936	59.3419	70.8077	64.6304	82.2448	31.5132	80.7483
MSTRG.4419.6~TR	377.679	407.66	335.479	398.93	402.027	417.323	448.958	418.229	307.404	325.315	405.28	439.043	416.74	370.987	317.913	422.442	350.549	311.046	443.214	306.881	420.115	303.738	386.019	401.139	354.981	254.859	335.767	379.425	295.449	403.464	342.566	320.32	375.181	467.505	382.818	241.623	294.031	321.977	272.176	300.914	311.797	290.941	253.74	296.823	327.801	315.473	241.919	301.225	271.715	298.148	282.274	314.393	333.965	232.037	245.676	314.905	227.822	215.926	242.832	259.662	243.215	246.866	243.696	249.633	241.799	236.651	224.502	285.096	312.56	255.282	178.46
MSTRG.4420.2~TR	0.0525504	0	0	0	0	0	0	0	0	0	0.155697	0.117769	0.101942	0	0.155155	0	0	11.2833	14.0834	1.46134	0.597603	10.3302	1.22303	3.03409	3.59431	6.09585	3.38259	0.451338	1.63279	4.50798	7.20778	0.308692	19.6045	0.154752	8.28252	0	0	0	0.188097	0	0.0940846	0	0.196621	0.145931	0.171984	0	0	0	0	0	0	0.971849	0	7.52199	8.31373	13.9035	6.16628	7.99726	13.8098	11.1521	10.9035	5.86267	7.56914	3.3168	0.175344	1.61353	0.208258	0.164037	0	0.919484	0.226186
MSTRG.4426.1~TR	5.83309	6.72015	5.49272	5.51728	4.74156	8.64243	8.50084	6.68532	3.91598	7.37097	7.00638	6.59507	5.60682	2.30232	5.27527	5.10978	7.0156	5.35083	6.13043	5.35824	6.12543	2.15213	2.9047	5.11005	5.99052	4.79886	5.34094	4.51338	5.07025	5.35322	4.84887	5.45356	6.49399	7.27334	6.12906	4.04479	5.11494	4.09822	1.88097	2.0206	4.70423	4.20891	3.63749	2.62675	5.67546	3.24561	1.77149	5.52881	5.07461	2.71044	4.40427	5.34517	4.69084	4.25156	4.29699	4.51413	3.41348	2.70677	4.27737	4.16124	3.78285	3.16901	1.78097	6.28446	4.64661	5.73698	4.78993	5.08514	6.71691	3.9287	4.97608
MSTRG.4429.1~TR	184.452	144.352	247.595	226.975	177.737	130.939	229.976	170.872	139.132	195.756	204.119	151.804	197.768	233.476	188.824	213.825	188.959	159.129	188.386	116.907	82.4692	128.698	110.837	110.984	115.703	86.1202	91.6861	88.1613	67.0304	139.465	119.78	70.2789	189.183	47.3541	146.435	257.589	291.861	271.373	186.78	276.822	260.52	256.481	231.226	194.38	246.625	246.017	206.932	165.292	204.029	227.903	237.831	279.406	201.363	330.477	291.354	236.36	260.746	238.072	240.144	326.741	281.043	224.366	290.15	190.279	97.3158	171.213	152.237	82.5104	61.9448	111.675	140.009
MSTRG.4429.4~TR	19.4436	20.1605	32.5338	26.6669	21.4089	16.3377	48.1714	20.5092	21.5379	23.5304	24.1331	22.3761	27.3205	56.93	15.981	24.3697	13.9541	38.0374	30.8178	32.1494	32.42	60.2598	38.3726	26.3487	41.7625	27.4962	38.6328	44.2311	32.7418	37.1908	31.8453	30.9721	30.0194	22.9033	28.6575	45.1313	38.9045	39.2004	36.867	57.6648	28.3195	26.9633	28.0185	40.8606	31.817	46.9964	43.9551	33.7448	33.582	27.1044	32.8319	30.2893	24.2551	40.0628	37.3651	24.7374	32.8134	44.7847	30.4304	27.1313	32.488	59.2605	48.9768	35.7865	39.014	75.8358	38.1112	20.8327	21.4941	25.9963	32.3445
MSTRG.4430.1~TR	76.4082	73.1362	78.4474	79.694	79.8881	87.1346	68.1201	65.4934	71.2938	72.434	70.5309	72.428	68.0974	87.2787	75.5605	62.7914	77.1716	277.08	207.938	268.886	286.85	248.356	249.651	276.103	288.572	293.25	282.714	336.999	312.121	270.197	233.401	329.786	194.33	234.604	240.69	213.309	217.462	164.285	182.454	170.974	154.487	186.639	196.13	225.609	201.565	188.505	188.775	198.275	177.537	176.178	177.172	189.349	206.511	245.446	176.27	154.744	171.885	262.679	195.048	178.268	193.036	227.218	176.316	174.743	191.826	238.981	265.321	158.295	161.504	156.647	252.875
MSTRG.4430.2~TR	0.157651	0	0	0	0	0	1.70017	0	0	0	0	0.588845	0	0.418603	0	0	0.308378	1.39587	4.30787	0	0	0.286951	0	0.798446	0	0.778194	5.51897	0	2.66403	0	0	0.617384	0.980225	0.619008	0	0	0	0	0	0	0	0	0	0	0	0	0	0	1.79104	0	0	0	1.60175	5.23269	0	0	0	1.47642	0	0	1.33512	0	1.18732	0	0.964391	4.84058	0	0	0	0	0
MSTRG.4430.3~TR	0	0	0	0	0	0.355168	0	0	0	0	0	0	0	0	0	0	0.0770945	0.116322	0	0.730669	0.149401	0.430427	0	0	0.171158	0	0.178031	0	0.257809	0	0	0.308692	0	0.154752	0.496951	0	0	0.178183	0	0.155431	0	0	0.0983106	0.729653	0	0	0	0.190649	0	0	0	0	0.114411	0	0	0.180565	0	0.123035	0.611053	0.499349	0.33378	0	0.890486	0	0.0876719	0	0.208258	0	0	0	0
MSTRG.4431.1~TR	12.3493	14.7494	16.619	11.6476	19.1099	14.7987	17.6818	12.4641	14.2818	13.3245	13.39	14.8389	11.5195	17.7906	12.2572	11.9883	15.1876	32.8029	32.309	31.4188	43.3262	32.282	47.2395	38.8045	36.2854	41.7631	27.7729	31.8945	39.101	35.5003	31.19	39.5126	25.3633	37.9142	28.8232	27.462	22.6297	20.8475	32.9169	27.045	28.7899	27.3579	31.2628	35.1693	26.6575	31.2877	45.2837	36.6045	28.0596	29.8148	24.2235	18.951	27.573	40.3898	41.7555	27.2653	38.6494	40.2324	46.6844	38.2834	33.378	42.4647	32.7996	46.9589	66.1923	41.4139	77.2637	36.4161	60.9	39.1198	51.7965
MSTRG.4433.2~TR	9.56417	8.55292	3.38014	6.13031	8.90839	8.28726	16.3216	8.27166	8.98372	6.66223	8.25196	10.717	7.64566	9.31391	7.13713	10.6126	7.47817	15.3545	18.7227	11.2036	14.7907	17.9345	21.0973	13.5736	15.5754	16.9906	22.788	22.266	23.8044	9.8612	18.4781	21.6085	12.3753	27.8553	20.2093	9.57976	1.23998	3.92004	7.90007	12.4345	10.2552	7.76018	5.11215	8.02619	4.81554	4.8035	6.53237	5.71946	4.7761	4.29153	4.20408	11.5002	5.03407	7.35847	17.0011	22.5706	22.3528	7.38209	15.0319	17.6437	20.0268	10.1408	23.7463	14.6637	22.181	19.7209	18.3267	28.0503	27.0169	28.5876	26.0113
MSTRG.4442.19~TR	36.8904	86.4892	5.7744	22.5289	56.8987	80.0312	31.2831	47.9303	48.6042	25.0897	15.1026	83.4983	6.32041	20.1976	19.8598	18.3756	29.9898	0.814256	0	0.974226	0	1.00433	0.764393	0	0	0	5.51897	3.30981	0.257809	1.12699	0.917353	0.617384	0	0	0.331301	86.005	1.54998	25.4802	28.4026	107.247	93.8965	26.5688	65.1799	0.583723	1.37587	6.8807	55.5805	13.5361	22.6865	0	1.20117	0	1.0297	3.10691	0.186825	0	0.770785	0.24607	0	0	0	0.950703	0	1.57111	0	0	0	0.820183	0.298529	0.501536	2.26186
MSTRG.4442.22~TR	5.30759	9.42567	0.281678	2.45212	8.18997	13.1412	6.68733	6.68532	5.64362	4.11074	1.08988	10.2459	0.611653	1.46511	2.79279	1.47398	6.24466	0	0	0.487113	0.149401	0.143476	0	0	0	0	0.178031	0.451338	0.0859364	0	0	0.102897	0.122528	0	0	14.0503	0.154998	2.1382	4.89052	16.6311	15.4299	1.97293	4.71891	0.145931	0.171984	1.16842	8.08243	1.14389	4.25372	0	0	0	0	0.327043	0	0	0	0.123035	0	0	0	0	0	0.349137	0	0.179281	0	0	0.149265	0.0835894	0
MSTRG.4442.26~TR	3.52087	3.31644	0	0	3.59209	4.85397	0.680067	3.51262	1.61246	0.708748	0	2.35538	0.203884	1.67441	0	0.884386	2.7754	0	0	0.243556	0	0	0	0.159689	0	0	0	0	0	0	0	0.205795	0	0.309504	0	0.638651	0	0	0.752387	4.81835	2.35212	3.15668	3.63749	0	0	0	6.42166	0	1.41791	0	0	0	0.228822	0	0	0	0	0	0.122211	0	0.22252	0	0	0	0	0	0.416516	0.328073	0	0	0
MSTRG.4442.28~TR	0	15.7967	0.845034	0	12.5005	9.23437	0	0	13.3604	0	0	21.6695	2.24273	0	0	9.23692	8.94296	0	0	0	0.448202	0	0	0	0.855789	0	0.534094	0	0.171873	0	0	0	0.245056	0	0	34.0614	1.23998	12.4728	5.831	0	27.2845	5.91878	0	0.291861	0	2.33684	12.6219	3.43168	9.02982	0	0	0	0	0.327043	0	0	0	0	0	0	0	0	0	0	0	0.179281	0	0	0.149265	0	0
MSTRG.4442.35~TRs	22.0186	35.7826	3.38014	14.5595	22.1273	25.6905	21.7622	26.288	21.4227	17.1517	11.9887	30.8555	4.79128	11.093	12.7227	13.364	16.6524	0	0	0	0.298802	0.717378	0	0.479068	0	0	0.890156	0.451338	0.257809	0.281748	0.393151	0	0.367584	0.154752	0	31.7197	2.94496	12.1165	11.2858	29.8427	34.2468	7.76018	16.6145	0	0	4.28421	18.4899	7.62595	13.9552	0	0.800777	0.161975	0.457643	0.817608	0	0	0	0	0	0.16645	0	0	0.148414	0.174568	0.263016	0.179281	0.208258	0	0	0.167179	0
MSTRG.4442.38~TRs	44.4051	112.584	11.2671	37.3949	58.9103	90.4495	37.177	59.2614	39.0446	38.1306	33.4749	89.8578	6.93207	15.593	22.9629	30.757	25.6725	0.465289	0	0	1.04581	1.72171	0	0.319378	0	0	6.2311	1.65491	0	0	0	0	1.22528	0	0.993902	80.8958	4.95994	37.7749	24.4526	105.537	91.3562	27.2264	47.9755	0.583723	1.54785	6.75087	52.259	14.108	31.1193	0.45174	0.400388	0	0	1.63522	0	0	0	0.738209	0.122211	0	0.11126	0	0.296829	0.872841	0.526032	0	0	1.8044	0.746323	0.334358	0
MSTRG.4442.8~TR	104.996	262.435	22.6751	74.33	138.224	190.37	89.6556	128.381	126.924	102.201	75.5132	183.602	19.9807	42.6975	63.3033	58.7625	84.804	0.465289	0.662749	1.46134	2.24101	4.7347	0.917272	0.638757	0.171158	0.389097	13.7084	7.2214	0.429682	1.12699	0.786303	0.617384	1.71539	0.309504	0.662601	147.528	8.98989	89.4481	72.4173	182.32	193.438	68.3948	128.885	4.66978	3.09571	19.214	111.715	34.6981	72.9102	0.45174	2.60252	0.647899	1.48734	3.43395	0.280238	0.180565	0.220224	1.10731	0.122211	0.832249	1.22386	0.475352	0.148414	3.66593	0.876719	0.896404	0.624774	2.46055	0.895588	0.417947	1.80948
MSTRG.4447.1~TR	0.420403	0.785472	1.12671	1.37932	0.718418	0.947115	1.13345	1.24641	0.345528	0.708748	1.08988	1.29546	0.917479	1.25581	0.62062	1.27745	0.462567	0.465289	1.15981	0.974226	1.64341	1.29128	1.37591	1.11782	0.684631	0.907893	0.356063	0.75223	1.03124	0.563497	0.786303	0.41159	0.245056	2.01177	1.15955	0.851535	0.464994	0.178183	0.940484	0.155431	0.940846	0.263057	0.786484	0.583723	0.515951	0.389473	0.553591	0.762595	0.597013	0.67761	1.80175	1.45777	0.457643	1.79874	1.30778	0.36113	0.880897	0.738209	0.977684	0.832249	1.22386	1.10915	0.742072	1.04741	0.876719	1.07568	0.416516	0.820183	1.79118	1.25384	0.452371
MSTRG.4451.2~TRs	71.9414	42.9392	78.0248	57.7782	42.674	33.3858	54.292	60.1678	61.6191	47.7696	49.3561	43.339	65.6507	112.395	54.7697	57.2885	58.0522	55.2531	56.0023	39.4561	48.4059	63.9901	39.9013	52.6974	42.9606	46.8213	45.0419	34.0008	40.9057	46.7702	61.0695	49.9052	42.2722	45.0328	45.0569	42.151	53.0093	46.3277	52.2909	46.6292	45.6311	44.1936	43.9448	55.3077	40.4162	38.6877	40.9657	42.896	38.7312	34.1064	35.2342	44.867	47.9381	58.3772	59.6907	69.1564	65.5167	66.9309	59.3943	63.9167	81.4424	62.9049	74.3556	58.8295	58.7402	57.9077	53.3141	68.8954	50.75	78.0725	61.5225
MSTRG.4456.1~TR	5.88564	6.02195	13.8022	6.28357	7.0405	12.6677	6.00726	5.21228	3.10975	6.66223	10.1203	8.12606	4.68934	6.17439	9.61961	5.50284	6.55303	21.7523	28.0012	22.4072	13.2967	14.6345	17.7339	27.7859	28.9257	12.4511	36.4964	49.9481	19.9372	29.5836	18.7402	18.1099	24.6281	8.66611	18.8841	23.4172	38.1295	27.0839	15.2358	20.5169	24.2738	26.5688	17.5976	15.3227	25.7975	21.0316	21.59	16.2051	24.5522	13.7781	16.8163	16.3595	18.7634	30.7421	15.4131	14.2646	21.582	29.8975	8.31032	14.3147	18.5804	29.7887	15.5835	20.0754	21.655	18.1074	35.4039	12.6308	15.225	18.8076	25.559
MSTRG.4456.2~TR	64.1114	61.2668	63.5184	67.8932	63.3645	61.7993	60.9794	66.06	54.1326	61.5193	71.4651	52.4072	66.7721	54.523	59.1141	61.1209	61.8298	71.7709	83.8378	77.4509	84.1126	58.3946	73.2289	84.1562	81.4711	57.1973	82.0724	80.639	68.1475	70.7189	73.1262	71.4108	74.4971	82.947	76.5304	59.1816	74.5541	76.0843	50.7861	48.8053	52.4992	57.478	52.4978	63.188	66.5577	62.9649	51.2625	72.4465	64.4774	63.6953	63.862	54.4235	79.2867	75.547	66.7901	65.0034	57.3684	72.7136	61.8385	64.749	61.7494	72.8872	48.3831	69.129	60.7566	59.1627	67.0591	55.1163	68.6618	58.0946	53.1536
MSTRG.4459.2~TR	11.3509	10.3857	11.9713	4.90425	7.9026	19.2975	5.66723	5.4389	4.49186	6.94573	5.44941	6.35953	10.602	2.72092	11.3263	3.83234	8.09492	6.51405	5.79906	9.25514	10.4581	7.60421	3.51621	8.94259	11.8099	4.15037	14.4205	16.5491	12.3748	7.32546	9.95984	5.24777	4.65607	11.2969	10.9329	0	2.47997	3.92004	5.26671	3.26405	7.15043	4.73503	12.1905	5.2535	6.3634	6.8807	7.19668	2.28778	7.53729	3.83979	10.6103	1.78172	11.5555	5.06917	11.5832	1.08339	9.68987	5.90567	10.2657	6.32509	5.45175	8.39788	5.63975	13.4418	17.0084	12.1911	6.24774	1.14826	6.86618	9.69637	4.52371
MSTRG.4461.4~TRs	14.3462	15.6222	26.1961	23.4484	12.5005	10.655	9.63429	15.7501	9.90512	19.7032	19.6179	12.4835	19.0632	7.4302	19.0841	17.786	13.7999	40.2475	43.9071	36.5335	11.9521	32.9994	24.4606	30.9797	35.6008	15.6936	42.5495	27.6821	23.3747	29.0201	45.2124	20.3737	52.6871	13.9277	41.7439	9.36688	26.6597	18.7093	8.08816	7.92697	9.40846	12.1006	6.78343	14.1553	25.6256	15.8386	9.52176	4.19427	18.1343	18.9731	26.4256	23.6483	18.3057	38.2641	40.1675	49.2943	41.5123	31.9891	26.2753	35.2874	34.8244	41.8309	28.3472	46.4352	25.8632	23.4858	15.6194	21.8169	21.3449	34.3553	16.9639
MSTRG.4462.2~TR	7.1994	9.16384	4.92937	7.04986	6.75313	10.2999	0	7.5918	4.37668	6.66223	5.9165	7.41945	4.89322	7.32555	7.13713	4.32366	8.24911	18.9605	15.5746	13.3956	14.4919	8.17811	13.4533	19.9611	21.737	14.2669	12.6402	21.9651	15.4685	16.6232	15.7261	20.065	13.1105	17.7965	14.9085	9.57976	11.6249	8.37462	9.78103	6.21723	10.8197	12.8898	11.699	12.2582	12.5548	8.95789	11.8468	11.2483	14.3283	8.13132	10.0097	6.31702	11.2123	15.2075	12.7975	12.2784	14.0944	16.1176	13.3209	11.6515	12.3499	12.676	7.56914	22.3447	20.4276	14.1632	20.201	13.451	15.5235	13.7087	17.1901
MSTRG.4463.1~TR	0.945906	0.610923	0.281678	0.459773	0.287367	0	0.453378	0.793173	0	0	0.934184	0	0	0	0	0	0.616756	0.697934	0	0	0.747004	0	1.07015	0	0	0	0	0	0	0	0	0.308692	0	0	0	0	0.309996	0.53455	0	0	0	0	0.294932	0	0	0	0	0.190649	0.373133	0	0	0	0	0.817608	0.560476	0.36113	0	0	0.244421	0.3329	0	0	0.296829	0.698273	0.350688	0	0	0	0.149265	0.167179	0
MSTRG.4464.2~TR	15.7651	16.6695	16.4782	15.3258	10.2015	12.5493	13.148	14.5037	15.2032	14.175	15.7254	11.5414	16.3107	11.1976	17.3774	16.0172	14.4938	18.4952	23.1962	18.5103	9.71105	13.3432	13.7591	16.9271	20.0255	13.2293	20.4736	20.7615	19.1638	14.3692	16.2503	16.2578	19.9721	18.5702	15.7368	10.8571	16.2748	13.8983	12.2263	8.85955	9.50255	9.60158	8.94626	10.507	11.8669	13.3719	10.0754	9.53243	16.3432	11.7452	14.6142	11.8242	14.0725	21.5849	16.9077	16.9731	16.0764	11.8113	13.4432	13.1495	17.1341	12.2007	13.6541	19.3771	16.307	15.7767	11.6624	12.1387	17.9118	17.303	14.2497
MSTRG.4465.2~TR	1.68161	2.96734	3.2393	2.14561	2.01157	4.02524	2.15355	1.81297	1.03658	1.98449	2.64686	3.76861	3.16021	1.98836	4.18919	2.06357	2.38993	8.37521	66.2749	17.0489	8.06764	25.2517	18.957	29.3828	3.93663	2.98308	7.29928	15.195	14.7811	14.6509	7.46988	3.08692	9.31213	48.7468	5.63211	40.4479	84.319	30.6476	16.9287	9.48128	4.70423	22.0968	18.0891	32.5425	42.48	25.9649	21.7008	21.9246	15.8208	13.3263	15.415	15.2256	62.8115	52.981	17.655	1.80565	1.10112	3.07587	2.68863	6.99089	7.67695	13.1514	1.18732	2.44396	3.94524	2.33065	18.1184	7.38165	1.49265	1.33743	7.01175
MSTRG.4469.1~TR	0.788255	1.13457	1.26755	0.459773	1.29315	2.60457	1.36013	1.1331	0.460703	1.70099	0.778487	1.29546	1.01942	1.15116	2.17217	0.786121	1.31061	2.32645	4.97062	2.19201	2.53981	1.14781	3.21045	2.87441	2.39621	2.85338	2.49244	1.9558	1.71873	2.53574	1.96576	1.74926	2.20551	3.09504	3.80996	2.76749	2.32497	2.67275	2.44526	2.64232	5.83325	2.49904	2.06452	3.06454	3.26769	2.46666	3.10011	3.43168	3.80596	1.58109	3.00291	3.2395	5.60613	8.83017	5.79159	10.1116	4.84494	4.30622	5.7439	6.49154	6.34183	5.22887	5.04609	7.85557	9.20555	7.35051	7.49729	7.70972	9.85147	7.60664	7.69031
MSTRG.447.1~TR	20.9676	19.8114	25.7735	19.7703	20.9778	16.5745	35.2502	20.9624	27.527	19.9867	23.3546	19.3141	22.2234	41.2324	18.3083	24.0749	18.5798	49.088	39.2679	50.9033	51.2445	65.2814	50.45	44.713	47.0684	64.3307	48.2465	49.9481	54.8274	47.8972	46.3919	50.9342	42.1497	44.7233	41.7439	43.6411	33.9446	34.033	47.9647	49.427	31.8947	34.592	40.8972	50.492	43.1679	36.7403	38.0871	44.0398	30.0745	42.0118	36.035	43.5712	40.0438	39.8993	42.2226	48.572	48.3392	51.0594	60.8609	33.9558	43.8365	75.7393	66.4897	46.4352	49.973	90.1782	52.481	49.7031	51.0485	45.9742	59.713
MSTRG.4471.1~GN	2.20712	2.88007	1.26755	0.919547	1.58052	14.6803	2.94696	2.03959	1.49729	0.708748	1.40128	4.9463	2.24273	0.627904	1.55155	1.86704	2.62121	1.74483	1.98825	6.81958	2.68921	0.430427	2.1403	2.39534	6.16168	2.98308	6.58716	12.6375	5.49993	4.22623	4.32467	7.9231	3.18573	17.7965	4.47256	0.425767	0.619992	1.24728	0.56429	0.621723	1.50535	0.394585	0.884795	0.437792	0.515951	1.16842	0.553591	0.571946	1.1194	0.67761	1.20117	0.485924	0.800875	1.96226	1.21437	0.72226	3.6337	0.738209	2.07758	2.3303	3.11528	3.16901	2.22622	4.18964	10.6083	6.27483	13.745	12.9589	11.7919	8.02458	15.3806
MSTRG.4472.1~TR	113.456	95.5658	103.094	99.6175	116.815	88.7921	163.783	117.05	147.771	115.668	100.113	120.713	127.428	190.778	125.52	110.646	117.8	64.9079	68.9259	66.2473	82.4692	114.207	88.6696	57.1687	66.4092	92.0863	66.2276	72.6654	81.8114	65.6474	77.4508	79.4368	63.5921	77.5307	69.4075	88.9854	79.204	78.5789	114.363	126.365	98.883	92.7276	101.751	113.096	85.9918	93.7332	100.532	109.242	86.1937	115.194	103.701	99.7765	94.3889	67.3709	82.0164	73.49	76.4178	85.0171	99.235	88.5513	79.3285	97.1302	113.389	73.4932	89.6884	91.971	79.5546	82.5104	97.6191	95.6263	89.3433
MSTRG.4479.3~TR	83.7127	68.1615	99.4324	80.4603	81.8997	62.5096	71.2937	81.1303	78.4348	72.1505	77.5373	69.4837	89.7091	74.5113	97.7477	88.4386	81.4118	68.6302	71.7426	65.0296	82.6186	62.8423	87.7524	79.3655	73.5978	85.8608	71.0345	74.6212	76.1396	67.3379	75.4851	76.5557	75.7223	95.6367	68.4136	56.2013	73.1591	58.266	61.6958	45.5412	52.3111	66.6849	66.2613	65.231	67.7616	64.1333	68.756	75.1156	67.5371	81.9908	70.068	62.1983	66.4727	70.4778	75.2907	61.5727	70.2516	61.5174	71.4932	56.4265	61.8607	49.9119	60.7015	70.5256	68.6471	64.7204	73.7233	53.64	83.8868	58.429	71.7008
MSTRG.4481.2~TR	0.315302	0.261824	0	0	0	0.473558	0.340034	0.679863	0.115176	0	0.155697	0.117769	0	0.104651	0.465465	0.19653	0	0.116322	0	0	0.597603	0	0	0.319378	0	0.778194	0.178031	0	0.0859364	0	0	0.205795	0	0.773759	0.662601	0	0.154998	0.178183	0	0	0	0.394585	0.0983106	0.145931	0	0	0	0.190649	0	0.45174	0	0	0	0	0	0	0.220224	0.24607	0	0	0.22252	0	0	0.174568	0.0876719	0	0	0.164037	0	0	0.226186
MSTRG.4482.1~TR	396.177	462.992	269.566	317.244	393.118	639.303	322.352	410.864	359.349	355.224	315.287	529.843	276.569	132.697	332.963	328.598	416.619	122.255	97.5898	146.865	87.3995	84.0767	148.751	171.826	164.825	119.842	189.247	162.933	173.849	145.382	164.075	183.672	208.91	219.129	182.215	230.553	177.008	154.485	129.975	237.498	279.62	166.384	193.082	142.428	220.311	211.354	275.135	126.591	208.134	218.19	258.05	213.483	179.396	115.446	128.256	123.687	156.469	86.1244	101.801	118.179	95.795	101.725	104.187	170.379	131.596	127.289	104.962	151.406	152.399	154.64	107.212
MSTRG.449.2~TR	2.04946	1.48367	0.985873	1.37932	2.29894	0.710336	3.96706	1.01979	1.26693	4.11074	1.40128	2.47315	1.9369	3.76743	3.87888	1.37571	1.4648	7.56095	9.44418	7.06314	2.98802	7.46073	5.80939	1.75658	2.39621	7.39284	3.73866	2.10624	4.89837	3.94448	4.71782	2.98402	5.88135	2.47603	3.97561	0.851535	1.85998	1.60365	1.31668	5.12922	4.32789	1.8414	3.04763	2.77268	1.20389	2.20702	2.65724	1.71584	1.79104	2.03283	1.80175	2.26765	0.800875	6.37734	4.20357	5.05582	8.25841	7.38209	6.966	6.99089	7.12065	7.92253	4.89768	5.76075	4.55894	7.17123	2.29084	2.29651	2.68676	5.76767	5.88083
MSTRG.4494.19~TR	2.10201	2.35642	2.5351	1.53258	3.01736	1.89423	1.0201	1.58635	1.72764	1.27575	0	0.824383	1.01942	3.24417	2.01702	0.687855	0.84804	1.0469	1.82256	0.730669	2.09161	1.29128	0.764393	0.798446	0	0.518796	1.24622	2.40713	0.9453	0.563497	1.0484	1.44056	0.490112	2.63078	2.65041	0	2.16997	1.78183	2.25716	1.24345	0.188169	0.526114	1.67128	0.875584	0.343967	0.908771	0.221436	1.52519	0.820893	1.80696	0.600583	0.809874	0.572054	0	0.653889	0.902825	0.880897	2.09159	0.366632	0	1.6689	0	2.81987	1.22198	0.964391	2.33065	0.833032	1.14826	3.28382	2.08974	2.71423
MSTRG.4494.20~TR	0	0	0	0	0	0	0	0.453242	0	0	3.58104	1.531	0	0	0	0	0.308378	0	0	0	0	0	0	0	0	0	0.534094	0	0	0	0	0	0	0	0	0	0.464994	0	0	0	0	1.05223	0	0	0	0	0	0	0	0	0	0	0	1.96226	0	0	0	0	0	0	0	0	0	0	0	0	0	1.64037	0	0	0
MSTRG.4494.3~TRs	2404.23	2728.73	2502.43	2775.04	2539.9	2869.76	2794.51	2485.58	1778.66	2156.01	2863.43	2615.3	2658.65	1811.61	2075.04	2710.94	2442.35	1735.99	2358.89	1770.41	2340.66	1276.79	2136.94	1995.64	1951.2	1178.32	1797.58	2154.99	1707.81	2218.21	1707.06	1738.25	2036.42	1965.97	1953.35	1676.67	1815.49	2022.2	1432.36	1754.81	2116.25	1771.95	1595.78	1683.31	1997.93	1931.92	1889.41	1758.16	2077.68	1694.7	1671.02	1786.42	2133.88	1519.12	1606.89	1807.46	1656.09	1443.57	1487.18	1605.41	1543.85	1497.52	1339.44	1578.1	2052.49	1565.66	1550.9	2059.97	2038.66	1812.8	1542.59
MSTRG.4494.5~TRs	70.2073	58.0377	38.5899	42.6057	62.5024	71.5072	104.73	81.2436	33.7465	45.3598	63.5245	79.8474	87.4664	63.4183	63.4584	102.687	68.4599	48.7391	56.6651	45.7886	46.7624	45.6253	41.4301	49.1843	48.2665	33.592	38.8108	27.0803	48.3822	38.5995	43.1156	47.9502	22.7902	35.9024	61.4563	52.5823	37.8195	46.8622	39.6884	68.0787	56.5449	29.4624	35.0969	44.0711	54.8628	42.7122	48.1624	44.4211	60.7461	41.1083	36.4353	40.1697	34.0944	39.8993	39.9807	35.9324	36.5572	36.6644	32.3858	34.4551	40.2762	54.9823	36.3615	42.2455	49.3593	62.2104	35.8204	56.7567	42.6897	43.0485	33.2493
MSTRG.4494.8~TR	0.420403	0.785472	0	0	0	0	0.906757	0	0	0	0	0	0	0	0	0	0.539662	0	0.165687	0	0.597603	0	0.152879	0	0.684631	0	0	0.75223	0.343745	1.12699	0.524202	0	0.857697	0	0	0	0	0	0	0	0	0.263057	0.589863	0	0.343967	0	0	0.190649	0	0.45174	0.600583	0	0.228822	0	0.653889	0	0	0.861244	0.733263	0	0.890081	0	1.0389	0.349137	0	0.179281	0	0	0	0.752305	0.226186
MSTRG.4496.4~TR	107.676	86.3147	98.5873	87.8167	99.4291	103.354	90.6757	96.0872	105.962	78.3875	90.3045	90.9177	105.306	117.523	110.47	99.6408	112.481	95.0353	96.7614	77.4509	105.925	101.437	99.524	91.0228	79.4172	107.391	75.3072	78.0814	76.8271	111.291	96.5842	88.0802	92.5087	124.73	100.218	80.47	67.8892	63.4333	78.4364	68.0787	77.1494	75.8919	79.8282	73.8409	66.3857	76.2069	67.981	78.166	72.9102	80.1838	92.6899	88.6002	108.347	75.2199	96.5888	87.7546	98.1099	93.1374	104.001	92.3796	96.0175	67.183	91.5717	75.0644	86.0062	71.3537	87.0518	108.428	106.874	81.0817	85.4982
MSTRG.4499.1~GN	73.2552	68.947	104.08	82.4527	57.1861	61.6809	46.5846	64.247	40.1964	80.2302	92.64	58.7668	60.2478	36.5231	80.9909	67.8029	78.7135	180.998	145.308	150.518	73.804	72.8856	89.2812	147.553	154.213	63.6822	188.535	151.95	116.788	129.041	149.529	113.393	199.108	69.9479	140.637	98.9909	172.358	149.674	60.7553	62.4832	100.671	102.987	85.5302	80.8456	125.892	111.519	103.3	72.4465	132.611	88.9927	119.116	100.424	106.631	222.553	138.344	122.423	136.759	147.396	103.757	154.132	136.071	160.669	83.1121	152.224	104.242	129.082	133.285	51.8356	48.8096	93.8709	141.14
MSTRG.45.3~TR	0	0	0	0	0	0	0	0.11331	0	0	0	0	0	0	0	0	0	0	0	0	0	0	0	0	0	0	0	0	0	0	0	0	0	0	0	0	0	0.53455	0	0.310862	0.282254	0	0	0	0.171984	0	0	0	0	0	0	0	0	3.10691	1.86825	1.80565	1.65168	2.8298	1.46653	1.83095	1.89142	1.90141	2.22622	1.92025	1.40275	4.12346	3.54039	0.328073	2.5375	1.83897	1.13093
MSTRG.4506.1~TR	0.367853	0.610923	0	1.0728	0	2.13101	0.793412	0.793173	0	0	1.08988	0.824383	0.713595	1.88371	1.08609	0	0.539662	0	0	0	0	0	0	0	0	0	1.06819	1.05312	0.601555	0	0	0	0	1.08326	0	0	0	0	0	0	0	0	0	0	0	0	0	0	0	1.58109	0	0	0	0	0	0	0	0	0	0	0	4.75352	0	0	0	0	0	1.14826	0	0	1.5833
MSTRG.4506.2~TR	797.347	1010.73	789.262	874.795	866.843	975.647	936.226	797.365	644.063	749.713	869.726	983.607	889.139	557.893	864.834	977.541	998.605	491.462	642.204	477.614	503.481	381.789	522.081	596.918	572.18	313.093	500.446	536.34	460.275	491.933	457.89	465.508	511.065	405.605	519.314	859.198	924.409	985.354	663.229	934.916	1068.71	969.891	828.856	704.845	873.849	999.518	977.752	737.62	938.43	641.245	772.149	727.429	799.502	710.338	787.937	745.734	650.763	592.29	540.293	716.733	725.082	694.013	598.407	687.624	681.737	520.094	597.492	667.465	729.307	703.823	493.537
MSTRG.451.1~TR	4.15148	4.18919	5.91524	4.29122	6.03471	4.02524	3.17365	5.55221	2.53387	5.38648	5.60511	5.65291	4.68934	3.13952	5.12012	5.50284	3.70054	9.8874	9.77555	13.3956	7.17124	3.73037	7.49106	11.4976	12.6657	4.92856	12.2842	14.5933	8.24989	9.8612	8.91143	8.64338	10.5374	5.26156	11.9268	10.8571	11.3149	9.08736	6.0191	5.44008	7.3386	7.89171	8.45471	6.27502	9.28712	10.1263	7.75027	5.14751	9.70146	6.7761	9.20893	5.83109	5.49172	14.2264	9.90175	9.02825	13.2135	9.35065	7.57705	9.98699	11.7936	14.1021	6.67865	14.3146	15.4303	13.2668	21.2423	7.38165	10.2993	9.61278	16.7377
MSTRG.4513.16~TRs	224.127	323.615	226.469	273.718	283.057	316.337	232.356	254.835	220.792	222.263	235.414	303.491	227.637	170.057	310.155	294.304	298.125	196.585	235.11	214.573	158.514	212.774	168.014	217.656	237.396	164.847	261.172	235.297	211.146	151.862	215.578	212.483	251.55	179.203	226.444	284.625	284.111	370.443	264.276	304.955	306.716	305.015	260.425	205.762	230.286	312.877	322.965	203.613	337.387	184.084	246.839	202.306	177.108	199.823	219.613	230.582	232.887	178.647	198.103	207.064	217.736	199.014	201.398	243.697	221.898	189.141	140.158	206.194	194.94	210.144	170.544
MSTRG.4513.18~TRs	1.52396	1.13457	0.845034	0.306516	1.43684	1.77584	3.51368	1.35973	1.15176	0.708748	0.467092	1.29546	0.713595	2.09301	0.465465	2.65316	0.539662	2.55909	0.828437	1.94845	3.43622	6.4564	1.37591	1.91627	3.08084	1.29699	1.60228	1.9558	2.57809	1.40874	1.83471	1.74926	0.61264	2.32128	0.993902	0.425767	0.464994	3.02912	2.82145	2.0206	1.50535	0.657642	1.27804	1.16745	1.54785	1.42807	0.553591	2.09714	1.1194	2.03283	0.400388	0.647899	0.686465	2.77987	2.24191	0.72226	0.991009	2.09159	2.19979	2.3303	1.00134	3.01056	3.41353	0.872841	1.05206	1.61353	1.45781	1.14826	2.08971	2.42409	0.452371
MSTRG.4513.2~TR	29.3757	26.2697	29.0128	26.6669	25.432	28.6502	40.3507	26.1747	39.0446	28.0664	30.5167	23.6716	26.7088	20.9301	26.8418	27.7108	33.6132	17.0994	15.5746	20.7023	27.4897	19.5127	22.3203	24.7518	20.8812	44.3571	19.7615	20.3102	26.3825	21.4129	17.2987	22.1229	17.8891	28.6291	18.5528	26.1847	10.8499	16.0365	17.3049	13.8333	20.4164	25.5165	33.3273	17.3658	11.1789	18.3052	19.5971	28.788	19.7761	18.2955	14.8144	20.5708	18.4201	12.5912	13.5448	19.1399	17.2876	7.38209	25.4198	15.4798	15.9102	13.7852	14.9899	16.0603	18.9371	17.5695	16.8689	35.596	21.9419	16.7179	27.3685
MSTRG.4513.4~TR	10.5101	11.3457	7.18279	7.50963	12.7878	14.9171	10.4277	10.0846	9.21407	7.93797	8.56336	12.0124	10.1942	10.5697	13.033	10.8092	10.8703	10.2364	16.2374	9.25514	14.4919	8.17811	9.3256	9.42166	13.1791	11.2838	9.0796	6.31873	7.5624	7.60721	9.30458	8.026	6.9841	11.9159	11.2642	11.2828	11.6249	13.5419	8.27626	11.5019	12.6073	17.3618	12.0922	9.92329	13.5867	12.593	14.6148	12.5828	12.0895	13.5522	10.8105	7.45084	11.0978	14.3899	15.7868	15.5286	15.3056	12.9187	13.8098	15.8127	15.7989	10.6162	11.8732	15.1874	11.748	10.0397	13.745	11.1545	20.7478	14.2938	16.9639
MSTRG.4513.5~TR	0	0	0	0	0.143684	0	0	0	0	0	0	0.706614	0.305826	0	0	0	0.385473	0	0	0	0	0	0	0.798446	0	0	0	0	1.11717	0	0	0.720282	0	0	0	0	0	0	0	0	2.06986	0	0.491553	1.75117	0	0	0	0.953243	1.49253	0	1.40136	1.78172	2.74586	2.77987	1.21437	1.98622	0.991009	0	0.977684	0	1.44638	2.53521	1.63256	0.872841	1.22741	4.48202	6.24774	2.29651	4.17941	2.67486	0
MSTRG.4513.6~TR	1.47141	4.10191	2.95762	0.613031	1.86789	5.32752	0	3.17269	1.38211	2.55149	1.08988	0.824383	1.32525	2.82557	4.96496	1.86704	2.92959	3.1407	1.3255	3.8969	3.28682	2.15213	5.80939	3.83254	2.73852	1.03759	3.02653	4.06204	2.57809	0	2.62101	1.02897	2.32803	7.11859	2.81606	1.2773	3.25496	1.24728	5.07861	3.73034	1.88169	3.55127	0	0.583723	3.26769	0	0	1.14389	2.83581	0	1.60155	0	2.1738	0	0.747302	3.43074	2.31236	0.615174	1.83316	1.6645	0.445041	0.633802	0	0	2.36714	0	0.833032	0.656147	0	0.334358	0
MSTRG.4517.1~TR	36.4699	40.0591	49.2937	46.1306	33.4783	35.9904	41.4841	35.5795	22.5745	37.9889	42.0383	34.5063	39.5536	21.558	35.8408	39.6008	40.2433	42.1087	41.7532	50.1726	31.673	29.9864	31.0344	47.7471	48.9511	29.4417	48.2465	48.8949	38.1557	39.163	44.6882	36.6315	50.2365	28.6291	54.9959	36.4031	44.6394	46.3277	24.0764	26.5787	34.6231	40.6423	37.9479	24.5164	38.6963	38.6877	31.444	25.5469	39.4775	25.5233	32.6317	31.909	38.7853	57.069	46.8932	65.5451	55.937	42.324	50.7174	55.7607	52.5148	53.8732	41.1108	56.9093	52.6908	59.3419	52.0645	42.3215	40.7493	52.1598	46.5942
MSTRG.452.1~TR	5.72799	5.58558	5.21105	4.90425	2.87367	4.97236	3.17365	4.75904	4.14633	3.54374	8.25196	2.59092	2.34467	2.30232	6.98198	4.91325	3.85473	4.42025	4.47356	3.8969	2.09161	1.29128	1.83454	3.67285	5.99052	2.98308	4.45078	4.81427	5.24212	3.38098	4.45572	3.49851	5.39124	5.57107	4.63821	2.34172	3.87495	4.09822	3.00955	3.26405	2.35212	4.34044	1.76959	2.77268	2.57975	2.07719	2.98939	2.28778	4.02984	1.58109	3.80369	3.2395	2.97468	2.77987	3.92334	5.05582	3.96404	2.4607	1.95537	3.329	4.00537	4.27816	4.30402	7.1573	5.69868	5.5577	5.62297	6.56147	5.67206	4.17947	3.1666
MSTRG.4521.5~TR	0.788255	1.13457	2.67594	2.29887	0.862102	0.591947	1.47348	0.906483	1.26693	0.708748	1.40128	1.41323	2.54855	1.88371	1.24124	2.65316	1.07932	2.32645	3.9765	1.94845	0.597603	3.15646	0.764393	0.638757	2.22505	1.16729	1.60228	0.451338	1.54685	3.09923	1.96576	0.926076	3.30826	1.23802	2.15345	0.425767	2.94496	0.712734	0.56429	0.466292	0.564508	1.18376	1.67128	7.73433	5.15951	2.07719	0.442873	0.762595	0.895519	10.39	5.20505	9.55651	12.0131	2.61635	4.01675	3.6113	0.660673	2.70677	2.68863	2.16385	1.6689	0.633802	1.63256	0.872841	0.175344	0.896404	0.416516	0.164037	0.149265	0.334358	0.226186
MSTRG.4525.1~TR	0.0525504	0	0	0	0.143684	0.118389	0.226689	0.453242	0	0	0.155697	0	0.101942	0.313952	0	0	0.231284	0.116322	0.994124	0	0.597603	0.573903	0.458636	0.638757	0.342315	0.389097	0	0	0.171873	0.281748	0.524202	0	0	0.464256	0.16565	0.851535	0.309996	0	0.376194	0.310862	0.470423	0.657642	0.393242	0.729653	0.171984	0.778947	0.332155	1.52519	0.44776	0.67761	0.200194	0.809874	1.48734	0.163522	1.12095	1.08339	0.440449	0.369104	0.733263	0.665799	0.556301	0.475352	0.296829	1.04741	0.701375	1.61353	1.04129	0.98422	1.79118	0.835894	1.5833
MSTRG.4532.3~TR	12.1391	14.2258	15.2106	14.866	10.0579	16.9297	11.2211	11.331	9.78995	12.8992	13.5457	11.4236	13.5583	7.11625	13.964	12.1849	11.0245	11.6322	10.4383	15.1005	4.93023	7.17378	10.7015	11.4976	13.3503	8.56014	13.5304	12.7879	12.0311	9.01595	10.484	10.1868	11.1501	6.49958	11.2642	10.8571	13.6398	11.7601	6.77149	6.99438	9.69072	12.4952	8.84795	9.77736	16.3384	10.2561	11.0718	9.91373	12.1641	15.8109	16.8163	15.7116	16.4752	7.52199	10.7425	10.4728	10.2404	9.71975	9.65463	11.1521	8.01073	10.4577	7.56914	16.584	9.9946	9.50188	8.12206	9.02202	8.06029	10.1143	10.4045
MSTRG.4534.1~TR	19.8115	12.9167	61.1242	38.1612	15.6615	13.97	33.21	19.2628	18.313	32.6024	33.1635	15.7811	51.2769	19.779	35.6857	27.9073	33.2277	18.3789	23.6933	6.81958	14.6413	19.3692	9.63136	11.6573	10.2695	19.9737	11.394	11.133	7.90615	20.5676	12.0566	9.56946	32.1024	14.3919	15.5711	26.1847	106.174	47.0404	45.5194	19.4288	19.7578	74.0505	45.5178	95.4387	129.16	90.6175	19.8186	76.8314	50.97	134.393	155.751	219.314	165.896	21.7484	29.2382	40.266	13.6539	38.2638	38.3741	27.2978	17.5791	13.1514	18.5518	10.9978	12.4494	6.27483	8.95509	18.2081	9.55294	9.11125	10.1784
MSTRG.4537.1~TR	0.735705	0.436374	0	0	0	0.828726	0.680067	0.679863	0	0	0.62279	0.588845	0.509711	0.837206	0	0.491325	0	0	0.331375	0	0.747004	0	0.305757	0.798446	0	0	0	0.300892	0.429682	0	0.393151	0.308692	0	2.01177	0.828252	0	0.464994	0.53455	0.188097	0	0	0.394585	0	0.145931	0.171984	0	0	0	0	0	0.800777	0.647899	0	0	0.0934127	0.36113	0.330336	0.615174	1.22211	0	0.445041	0	0	0.698273	0.613703	0	0	0.820183	0	0.250768	0.452371
MSTRG.454.1~GN	0.210201	0.261824	0.140839	0.153258	0	0	0.113345	0.11331	0.115176	0	0	0.235538	0.101942	0.104651	0.155155	0.294795	0.154189	0.116322	0.331375	0	0.747004	0.573903	0	0.319378	0.171158	0.129699	0.356063	0	0.0859364	0	0	0.205795	0.122528	0.619008	0.331301	0.212884	0.154998	0.178183	0.376194	0.777154	0.564508	0.263057	0	0.145931	0	0.129824	0.553591	0.762595	0.373133	0.22587	0	0	0.572054	0.98113	0.373651	0	0.440449	0.615174	0.122211	0.499349	0.445041	0.633802	0.593658	0.349137	0.350688	0.537842	0.833032	1.14826	0.597059	0.334358	1.13093
MSTRG.4546.1~GN	0.735705	0.872747	3.2393	1.0728	1.00579	0.710336	0.680067	2.49283	1.26693	2.40974	3.26965	0.706614	3.05826	1.15116	2.17217	1.9653	0.770945	139.122	167.676	138.584	53.6349	95.4113	89.5869	75.6927	116.558	80.9322	116.432	107.569	72.874	72.6911	118.994	74.7035	173.377	36.8309	112.477	3.40614	3.09996	2.31638	1.12858	1.24345	0.940846	1.44681	11.1091	4.23199	11.3509	1.94737	1.10718	1.52519	2.38805	13.7781	6.20602	25.1061	15.9031	129.019	152.45	238.707	144.027	155.024	122.333	160.458	144.861	117.095	107.6	152.573	146.412	50.7365	39.9855	148.781	63.4375	161.411	117.843
MSTRG.4547.2~TR	6.51624	5.32376	18.0274	9.65524	5.17261	2.01262	7.59409	6.11876	7.71678	9.21372	8.71905	5.41738	9.78645	7.32555	7.6026	6.1907	5.93628	10.12	14.0834	9.4987	9.56165	16.3562	12.9947	10.0604	10.2695	9.33833	11.394	8.72586	10.3124	14.9327	13.105	9.46656	10.0473	6.65433	10.1047	4.47056	14.2598	9.80009	10.9096	5.28465	3.76339	10.9169	6.29188	3.21048	15.1346	12.8526	4.31801	0.571946	10.9701	17.1661	14.8144	21.3807	5.94936	7.35847	7.28619	9.02825	7.92808	8.73547	11.3656	7.65669	9.12333	7.44717	10.2406	10.125	10.1699	5.91627	3.54039	8.69394	8.20956	9.52919	4.97608
MSTRG.4549.3~TR	0	0	0	0.459773	0	0	0.340034	0	0	0	0	0	0	0	0.465465	0.294795	0.693851	0.348967	1.49119	0.730669	0.448202	0.430427	0	0	0	0.389097	0	0	1.71873	0.845245	0.393151	0	0	0	0.496951	0	0	0	0.56429	0	0	0.394585	0.294932	0	0	0.389473	0.332155	0	0	0	0	0	0.343232	1.47169	0.373651	0	0.330336	0	1.09989	0	1.00134	0	0.445243	0	0.263016	0	0	0	0	0.250768	2.03567
MSTRG.4553.1~TR	0.210201	0.349099	0	0	0.287367	0	0	0	0	0	0	0	0	0.209301	0.31031	0.39306	0	0.232645	0	0	0	0	0.305757	0.638757	0	0	1.24622	0.300892	0.343745	0	0	0.41159	0.245056	0	0	0	0	0	0	0.310862	0	0	0.393242	0.291861	1.0319	0	0	0	0	0	0.400388	0	0	0	0.186825	0	0.220224	0	0	0	0	0	0	0.349137	0	0	1.04129	0.328073	0	0	0
MSTRG.4553.2~TR	9.82692	9.16384	7.18279	8.58243	10.0579	8.16887	9.74763	9.51808	15.8943	15.4507	13.5457	8.47937	10.9078	13.186	12.1021	12.8727	14.3396	2.0938	3.14806	1.94845	2.83862	3.44342	1.83454	2.23565	2.56737	2.33458	2.13638	2.25669	2.92184	3.38098	1.3105	1.85215	1.83792	4.4878	1.6565	5.10921	5.26993	5.70187	7.52387	5.44008	10.1611	8.94394	13.4685	35.4612	18.5742	7.14034	9.07889	12.0109	11.6418	94.8653	37.6365	83.0931	74.1382	2.2893	3.73651	3.79187	1.87191	25.2221	3.78853	1.9974	2.11394	1.10915	3.1167	1.92025	1.57809	2.15137	1.04129	1.14826	2.38824	1.5882	1.35711
MSTRG.4566.1~TR	0.472953	0.261824	0.422517	0.153258	0	0	0.680067	0.11331	0	0.425249	0.467092	0.117769	0	0.523254	0	0.39306	0	0.465289	0.165687	0.730669	0.448202	0	0.152879	0.798446	0.513473	0	0	0.601784	1.20311	0	0.524202	0.102897	0	0	0.496951	0	0	0.712734	0	0	0	0.526114	0	0.437792	0.171984	0.129824	0	0	0.0746266	1.12935	0	0.971849	0.343232	0	0.747302	0	0	0	0.488842	0	0.33378	0.950703	0.890486	0.523705	0	1.07568	0	0	0.447794	0.501536	0
MSTRG.4566.3~TR	58.7513	69.9943	59.1524	62.0694	69.6866	63.8119	70.727	62.0941	61.6191	62.0863	61.0334	76.9032	55.5585	70.5346	52.2872	63.9706	51.8075	134.12	113.33	156.85	197.657	113.059	177.339	155.537	148.907	200.255	149.012	183.995	171.099	148.763	134.327	171.324	119.71	172.703	120.925	81.3215	78.429	75.5498	89.1579	69.1667	80.5365	90.6231	96.6393	100.546	91.8393	79.1929	81.8207	101.044	64.3281	93.0584	82.6802	84.0649	94.7321	114.138	119.381	107.617	102.074	124.88	117.689	102.367	106.587	106.796	107.897	99.853	126.774	100.756	162.858	113.677	151.653	104.654	113.771
MSTRG.458.3~TR	3.25812	1.74549	3.38014	3.9847	2.72999	3.90685	3.17365	2.83276	2.41869	3.26024	2.17976	2.70869	4.17963	0.941856	3.56857	3.04622	3.70054	3.72231	3.64512	5.35824	1.79281	2.43909	1.83454	3.83254	4.96357	1.42669	4.80684	3.6107	4.64056	3.66273	4.32467	4.83618	3.55331	2.16653	3.97561	3.61902	1.39498	2.1382	0.376194	2.0206	2.82254	1.8414	1.67128	2.33489	2.75174	1.81754	2.54652	2.09714	3.43282	2.71044	2.60252	2.26765	2.97468	4.41508	2.80238	3.97243	4.5146	1.84552	1.71095	2.49675	3.56033	5.07042	2.0778	2.96766	3.68222	3.7649	4.99819	2.95266	3.73162	4.84819	5.20227
MSTRG.4582.1~TR	87.9167	85.7038	67.4619	72.7974	91.5265	122.533	109.151	93.3678	73.5974	84.341	75.3575	93.6264	76.7624	94.081	77.2672	93.8431	88.8129	70.6077	63.4582	73.0669	61.4037	74.1769	44.1819	89.1066	85.0654	80.2837	87.7694	76.7274	99.7721	67.0561	81.2513	87.6686	79.0306	68.2456	88.126	78.5541	81.529	80.8953	89.5341	83.1555	92.6734	75.2343	79.0417	91.6445	72.9211	86.9824	83.9244	91.1301	89.2534	79.9579	80.2779	86.1706	86.2657	58.2137	65.3889	75.1151	64.5257	61.6404	69.2934	73.5708	71.2065	66.0739	79.4017	80.6505	78.6417	94.8395	67.8921	106.624	50.4515	82.5863	96.1289
MSTRG.461.1~TR	4.41423	7.33108	7.74615	6.28357	6.46576	9.11599	3.85372	3.85255	4.83739	5.81173	4.20383	4.9463	3.8738	2.51162	7.13713	3.34101	5.93628	5.2345	9.27849	3.8969	3.58562	4.01732	3.66909	4.4713	5.30589	3.63157	5.34094	2.55758	4.21088	1.69049	3.66941	3.18982	2.57309	5.88057	1.6565	3.40614	3.09996	0	1.88097	4.97378	5.55099	0	0.884795	2.48082	4.81554	3.11579	1.88221	4.57557	3.05969	5.42088	1.20117	3.88739	3.54673	4.74213	5.1377	4.87526	1.76179	3.07587	2.56642	7.82314	3.56033	2.05986	3.56195	3.66593	4.3836	5.01986	3.9569	5.41321	6.11985	6.26921	5.65464
MSTRG.4612.1~TR	68.9461	64.1469	64.0818	62.5292	59.6287	79.3209	54.5187	64.7003	61.1584	67.0475	61.6562	61.8288	61.9808	27.7324	66.7167	65.6411	68.0745	86.3112	94.4418	59.6713	64.3917	57.3903	65.7378	72.3392	71.8862	57.9755	67.6519	58.8244	62.132	83.961	68.6704	52.6835	79.8883	65.6148	70.0701	40.4479	48.0494	36.884	34.986	31.5524	44.5961	37.6172	39.2259	61.4368	85.6479	43.1017	37.9763	32.029	44.5521	162.626	99.6967	161.003	140.954	97.6224	107.051	103.103	72.7841	115.776	94.1021	92.3796	82.555	73.3626	68.5675	84.8402	59.0032	57.1906	55.1884	42.8136	51.4963	58.0111	47.7252
MSTRG.4612.12~TRs	1.26121	0.523648	0	0	0	2.60457	1.13345	1.47304	2.07317	0.425249	0.311395	1.8843	1.32525	0.941856	1.08609	0	0.462567	0.232645	0	0	0.747004	0.717378	0	0.798446	0	1.03759	0.534094	0.75223	1.46092	0.563497	0.655252	0.308692	0.61264	0.773759	0.331301	0	0	0	0.376194	0	0.282254	0.789171	0.491553	0.875584	1.37587	0	0.221436	0	0.149253	0	0	1.13382	1.14411	0	0.934127	0	0.550561	0.738209	0.611053	0.3329	0.667561	0.475352	0.890486	0	0	0.358562	1.66606	1.8044	0	0.417947	0.452371
MSTRG.4613.3~TRs	0.472953	0	0.281678	0.306516	0.287367	0	1.47348	0	0	0.283499	0	0	0.203884	0.941856	0	0.58959	0	0	0.331375	0	0	0.286951	0.305757	0	0.342315	0	0.356063	0	0	0	0.262101	0	0	0	0	0	0	0	0	0.310862	0.564508	0	0	0	0	0	0.221436	0	0.149253	0	0	0	0	0	0	0	0	0	0	0	0	0	0	0	0	0	0	0	0	0	0
MSTRG.4616.3~TR	0.262752	0.0872747	0	0.306516	0.143684	0.473558	0.226689	0.11331	0	0.14175	0.311395	0.353307	0.305826	0.104651	0.155155	0.294795	0.231284	0.814256	0.497062	0.487113	0.298802	0.143476	0.458636	0.798446	0.342315	0.389097	0.178031	0.300892	0.343745	0.563497	0.393151	0.205795	0.245056	0.619008	0	0.212884	0	0	0	0.777154	0.282254	0.263057	0.688174	0.145931	0	0.389473	0.553591	0.190649	0.0746266	0.22587	0	0.971849	0.343232	0.327043	0.373651	0.180565	0.991009	0.24607	0.122211	0.16645	0.445041	0.475352	0.296829	0.349137	0.613703	0.537842	0.624774	0.820183	1.19412	0.668715	0.904742
MSTRG.4620.3~TRs	4.36168	4.36374	8.16867	4.29122	5.02893	3.90685	3.62703	4.19249	1.26693	3.11849	8.25196	2.11984	3.97574	2.30232	5.27527	5.60111	4.62567	2.21012	6.95887	5.35824	2.68921	2.58256	3.51621	5.11005	2.90968	1.03759	3.38259	3.30981	3.7812	5.63497	2.88311	1.64636	3.9209	3.40454	5.63211	4.68344	3.71995	3.92004	0.376194	1.55431	3.6693	2.63057	1.37635	1.60524	3.09571	5.45263	3.54298	2.28778	4.10446	1.58109	2.20214	1.61975	2.1738	2.77987	2.8958	4.153	3.52359	2.58373	2.07758	2.82965	2.33646	2.69366	0.890486	3.66593	4.29592	1.79281	2.70735	3.28073	2.68676	1.75538	1.35711
MSTRG.4625.2~TR	18.5503	11.7821	44.9277	19.7703	11.2073	9.35276	14.2814	16.0901	18.4281	22.2547	19.4622	11.6591	36.9031	7.6395	24.3593	18.9652	16.344	17.9136	21.208	7.30669	4.63142	12.052	5.50363	8.94259	12.8368	8.68983	9.25763	7.37185	9.62487	7.60721	12.8429	7.20282	18.7468	5.10681	16.8963	15.1147	84.7839	27.7966	19.9383	13.5225	14.9595	24.5958	15.9263	76.3218	81.1763	46.8666	13.1755	25.1656	25.5969	78.8286	85.8833	94.7552	92.9015	12.7547	16.9077	14.9869	15.3056	13.4108	15.8874	14.6476	13.7963	10.4577	12.9121	12.5689	7.10143	12.0118	7.70555	4.59303	9.25441	7.94099	7.23794
MSTRG.463.3~TR	0.262752	0	0	0.153258	0.718418	0.118389	0.113345	0.11331	0.575879	0.14175	0	0.353307	0.101942	0.627904	0.31031	0.0982651	0.154189	0.232645	0.165687	0.243556	0.149401	0.860854	0.764393	0.638757	0	0.259398	0.356063	0.300892	0.343745	0	0.13105	0.102897	0.490112	0.619008	0.16565	0.212884	0.154998	0	0	0.777154	0.564508	0.526114	0	0.291861	0.171984	0.129824	0.110718	0.571946	0.298506	0.22587	0.200194	0	0.114411	0	0.280238	0.180565	0	0	0.244421	0	0.22252	0	0	0.174568	0.350688	0	0.208258	0	0.447794	0.167179	0.452371
MSTRG.4632.1~TR	15.9753	11.7821	15.2106	19.1572	13.2189	10.2999	17.5684	14.3904	11.1721	11.34	18.528	8.95045	17.4321	17.1627	11.9469	17.4912	19.8133	5.69979	10.1069	6.33247	8.51585	4.01732	7.49106	16.1286	7.53094	4.53947	9.61369	4.66382	6.53116	10.1429	6.15937	5.24777	6.73904	7.73759	6.79166	12.5601	16.8948	8.19644	9.02865	6.37266	6.96226	15.7834	14.4517	7.00467	10.835	9.86666	12.6219	20.3994	11.2686	6.09849	8.00777	7.45084	12.814	6.37734	7.00596	7.04204	8.36852	3.69104	3.78853	9.15474	6.34183	4.11971	7.86596	5.58618	6.04936	5.91627	5.20645	10.8264	8.50809	4.59742	5.42845
MSTRG.4632.4~TR	929.301	1081.6	1037.7	1066.21	870.148	850.154	940.987	867.051	951.813	1036.33	1078.2	919.187	969.266	691.218	943.653	1026.28	1118.95	228.108	170.658	235.763	212.299	185.944	203.482	241.769	211.893	211.669	263.486	277.874	232.888	197.506	211.647	233.989	238.195	173.786	223.628	769.149	659.362	931.543	733.201	634.313	724.64	894.262	881.846	484.782	545.188	810.754	781.006	715.314	871.116	406.34	542.126	430.691	442.655	175.949	200.931	220.65	207.341	211.989	226.212	205.066	195.262	169.542	180.175	193.422	181.306	183.404	158.276	211.279	141.801	177.711	206.734
MSTRG.4644.1~GN	20.7048	21.5569	23.661	23.1419	23.1331	21.0733	24.029	20.9624	18.8888	27.7829	25.223	17.3121	22.7331	17.4767	27.6176	22.4044	20.353	10.3527	12.2609	13.152	8.96405	8.46506	11.0073	14.0526	15.0619	6.87405	8.5455	15.195	11.8592	10.7064	12.3187	10.8042	13.3556	8.3566	13.749	6.81228	10.8499	11.7601	6.77149	6.37266	8.5617	9.73311	8.55302	10.6529	15.4785	11.9438	7.3074	8.19789	11.8656	7.22784	8.60835	7.28886	9.26727	8.50312	6.16524	6.13921	4.5146	5.04443	4.39958	5.49284	4.56167	4.91197	5.1945	6.80816	6.75074	6.81267	5.62297	7.70972	6.11985	6.60356	6.78557
MSTRG.4652.2~TR	12.8748	10.473	15.9148	14.4062	11.6384	17.1665	9.97432	11.671	6.56502	10.6312	13.39	10.3637	11.5195	4.60463	11.3263	12.2831	12.7206	6.39773	9.44418	8.28092	5.37843	3.73037	5.80939	8.14415	8.04441	3.37217	7.83338	6.92051	7.5624	5.07147	6.81462	5.76225	5.51376	6.49958	5.30081	5.96074	8.3699	8.01825	4.13813	4.35206	5.17466	6.57642	4.91553	4.66978	8.25522	7.39999	5.75735	3.43168	6.56714	5.64675	7.20699	4.37332	6.17818	4.08804	0	3.79187	2.7528	2.95284	1.34432	2.49675	4.56167	3.80281	2.37463	3.8405	5.611	3.58562	3.9569	3.1167	3.58235	2.92563	3.39278
MSTRG.4653.1~TR	17.8146	23.826	29.1537	20.8431	17.8168	22.7308	16.5483	18.0164	14.2818	18.9944	22.5761	18.2542	24.3642	14.0232	21.2562	24.1732	18.8882	20.4727	22.5335	26.5476	14.4919	18.0779	11.6188	22.1968	23.2775	16.7312	27.4168	24.5227	20.1091	12.9604	23.5891	20.6824	27.9364	17.7965	26.8354	10.2184	16.2748	13.7201	7.90007	12.1236	10.8197	13.1528	11.8956	12.696	17.5423	10.6456	8.63602	10.4857	13.2835	17.392	15.0146	15.8735	15.331	16.1886	15.6933	23.1123	17.7281	19.8086	16.0096	21.1391	17.3566	17.2711	15.1383	19.7262	15.1672	14.701	15.4111	22.145	13.7324	19.7271	18.5472
MSTRG.4660.1~TR	0.157651	0.0872747	0	0.153258	0	0	0.113345	0.339931	0.230352	0	0	0.235538	0	0.418603	0.31031	0	0.154189	0	0.165687	0	0.298802	0	0	0.159689	0.342315	0.129699	0	0.150446	0.171873	0	0.13105	0	0.245056	0	0	0.212884	0	0	0	0.310862	0	0.131528	0.0983106	0	0	0	0	0	0	0.45174	0	0.32395	0	0	0	0.36113	0.330336	0.123035	0	0	0.11126	0.316901	0.296829	0	0.175344	0	0.208258	0.328073	0	0	0.226186
MSTRG.4661.1~GN	5.72799	3.57826	3.38014	3.83144	4.02314	5.20913	5.21385	5.21228	8.40784	1.4175	5.44941	5.77068	4.07769	10.0465	6.82682	3.9306	6.24466	3.95496	4.63924	6.33247	7.47004	5.3086	6.4209	3.03409	5.30589	7.78194	4.98488	2.85847	4.98431	4.22623	4.32467	6.37964	5.26871	9.90412	6.29471	4.47056	2.78997	4.45459	6.58339	5.12922	4.42198	3.55127	4.81722	7.29653	3.61166	2.98596	4.98232	6.29141	3.05969	5.87262	3.00291	4.53529	6.17818	3.43395	6.16524	5.41695	4.84494	6.52084	5.62169	4.99349	5.78553	6.33802	7.42072	5.23705	7.10143	5.73698	4.99819	6.88954	0.597059	11.8697	6.3332
MSTRG.4664.2~TRs	48.1361	46.9538	69.0111	64.6748	48.134	45.5799	51.7985	48.4969	55.5148	47.3443	55.7397	41.808	82.1654	59.8602	61.1311	65.6411	52.5785	90.1498	105.709	73.7976	105.925	89.9592	82.7074	94.8554	84.8942	121.139	87.0573	79.7363	86.8817	84.5245	93.3079	73.9832	105.374	93.3154	96.2428	39.8092	76.2591	53.6332	53.9838	46.6292	45.0665	57.8725	55.7421	100.838	88.2276	64.9122	48.2731	74.353	55.97	118.808	101.298	135.087	141.183	85.3583	89.9565	101.839	79.7212	93.1374	106.201	90.7151	93.6811	78.1161	101.219	78.7303	79.3431	72.4294	71.2242	91.3684	94.186	70.2987	69.2128
MSTRG.4677.2~TR	4.41423	5.76013	4.50685	4.59773	8.33365	8.52404	5.32719	3.96587	6.33467	5.24473	3.11395	6.35953	4.89322	8.99996	3.72372	4.02887	6.24466	11.8649	15.0775	17.5361	21.2149	12.052	14.0648	14.8511	13.1791	8.43044	10.3258	15.9473	15.2967	14.6509	11.1393	14.5085	10.7825	29.5576	11.4299	11.4957	8.83489	8.5528	11.0977	7.77154	9.31438	7.76018	7.27498	10.2151	8.25522	9.47718	9.18961	12.5828	11.9403	6.7761	7.40719	8.42269	14.0725	13.7358	14.2922	8.66712	13.2135	10.9501	11.7322	8.98829	12.7949	11.7253	9.05328	15.5366	11.3974	15.7767	16.0359	9.35009	19.4044	11.8697	14.2497
MSTRG.4677.3~TR	0.315302	0.349099	0.422517	0.766289	1.14947	1.18389	0.680067	0	0.460703	0	0	0.235538	0.611653	0.209301	1.08609	0.58959	0.308378	1.0469	1.49119	1.70489	4.03382	0.286951	0.305757	0.638757	2.39621	0.259398	2.31441	0.902676	0.9453	0.563497	0.917353	1.02897	0.735168	3.09504	1.15955	0	1.54998	0.712734	0.56429	0.310862	1.03493	0.526114	0.688174	1.16745	0.343967	1.0386	0.996464	0.381297	0.522386	0.22587	0.800777	0.32395	2.05939	0.327043	1.30778	0.72226	0.440449	0.492139	1.22211	0	1.44638	0.633802	0	1.04741	0.613703	2.15137	0.833032	0.328073	0.597059	1.00307	0.904742
MSTRG.4685.1~TR	9.72182	11.433	12.6755	9.50198	9.48312	11.4838	14.8481	10.7645	8.40784	11.34	9.65324	13.4257	8.76702	12.1395	7.13713	8.4508	10.4849	10.5853	5.96474	10.4729	7.61944	14.778	8.10257	9.26197	11.2964	12.7105	8.5455	6.31873	13.6639	9.57945	11.7945	12.1419	9.31213	8.0471	12.7551	6.81228	5.26993	5.16732	6.2072	9.79214	7.62086	5.26114	6.39019	8.02619	4.29959	6.23157	5.64663	8.00724	6.64177	6.09849	5.60544	8.58466	8.69522	7.68552	10.6491	13.7229	7.04718	13.6569	10.3879	10.6528	10.2359	8.39788	14.5446	9.07755	9.9946	8.96404	8.33032	10.6624	6.86618	10.2815	10.6307
MSTRG.4688.1~GN	1.57651	1.57094	1.97175	1.68584	1.43684	1.18389	2.0402	0.679863	1.03658	0.992247	1.24558	1.41323	1.83496	1.04651	0.775775	1.57224	1.15642	2.55909	0.994124	1.46134	1.64341	2.58256	1.83454	1.59689	2.39621	3.50187	1.24622	1.65491	1.54685	1.69049	3.01416	2.05795	1.83792	0.773759	2.15345	1.91595	1.54998	2.31638	1.50477	1.08802	1.69352	1.18376	1.08142	1.16745	1.20389	0.908771	0.885746	0.953243	1.79104	1.35522	1.60155	2.10567	2.28822	2.2893	2.14849	1.62509	2.53258	1.47642	2.81084	1.9974	1.78016	3.64436	4.00719	2.79309	2.10413	3.58562	2.29084	2.29651	2.23897	2.25691	2.48804
MSTRG.4691.1~GN	0.367853	0.174549	0.422517	0.153258	0.143684	0.355168	0.453378	1.1331	0	0.283499	0	0.235538	0.407769	0.418603	0.31031	0.0982651	0.84804	0	0	0.243556	0	0	0	0.319378	0.342315	0	0.534094	0	0	0	0.13105	0.308692	0	0.464256	0	0.212884	0	0.178183	0	0.155431	0	0.131528	0.196621	0.583723	0.343967	0	0.221436	0.381297	0	0	0.200194	0	0.114411	0.163522	0.280238	0.36113	0.440449	0	0	0	0.11126	0.158451	0.148414	0.174568	0.175344	0	0.208258	0	0.149265	0	0.226186
MSTRG.4702.1~GN	0.630604	1.57094	1.40839	1.22606	0.574735	0.236779	1.24679	3.51262	0.575879	4.81948	2.02407	1.29546	2.14079	0.313952	1.08609	1.27745	0.770945	119.928	69.0916	152.953	82.021	70.59	123.679	124.238	130.251	77.6897	132.633	159.322	123.748	119.743	115.062	125.432	89.6905	113.897	110.986	2.76749	6.81992	1.96002	1.88097	1.55431	0.0940846	1.44681	2.06452	8.46398	8.25522	3.50526	0.885746	0.953243	0.895519	11.0676	10.4101	14.0918	7.66552	90.591	89.396	120.076	141.824	90.6767	102.29	117.014	112.373	120.739	79.4017	167.935	175.782	112.05	88.9262	158.787	117.173	157.065	127.795
MSTRG.4703.1~TR	133.793	149.938	147.177	151.725	141.672	130.82	202.887	150.25	151.226	145.435	158.967	154.042	175.137	157.604	138.088	169.606	115.796	129.35	136.526	149.787	185.705	156.819	142.789	155.058	137.269	210.242	175.895	174.517	146.693	138.339	141.928	138.5	134.046	187.559	148.588	119.428	116.869	129.539	139.38	129.785	108.291	143.629	140.977	134.11	108.694	128.526	99.2035	164.53	96.8653	122.421	114.911	127.636	124.708	109.887	107.238	129.826	128.281	130.171	168.039	127.001	120.717	135.951	131.792	127.086	124.582	164.759	128.495	145.829	149.414	105.072	132.771
MSTRG.4706.4~TR	16.7636	31.4189	37.604	38.9275	21.4089	14.7987	27.0894	15.0703	40.0812	32.3189	33.4749	14.1323	26.1991	16.2209	19.8598	21.4218	26.2892	24.7767	23.6933	38.7255	44.5214	22.6692	35.9265	30.1813	43.1317	42.5413	38.8108	50.8507	37.4683	29.5836	25.1617	38.3807	43.3749	34.8192	34.7866	24.6945	25.2647	33.1421	28.0264	18.3408	22.1099	33.2767	37.6529	29.0402	22.8738	22.7193	23.9151	36.9858	19.9999	34.3322	29.2284	28.0216	37.7556	26.654	23.7268	29.2515	22.3528	30.6357	32.2636	36.619	20.6944	19.1725	24.9336	15.0129	16.7453	24.0236	28.3231	22.309	20.3	14.5446	18.5472
MSTRG.471.1~TR	96.4825	196.281	28.872	61.1498	77.7329	247.079	74.8074	105.379	73.0215	60.1018	56.2068	164.877	25.6894	24.8022	52.5976	60.1382	106.622	3.02438	5.63337	5.84535	4.33262	4.01732	2.75182	4.31161	3.59431	2.33458	12.6402	9.1772	3.69526	5.63497	4.71782	2.88113	5.39124	5.88057	3.97561	115.383	11.3149	63.0769	37.9956	162.27	208.397	73.2614	128.492	5.2535	6.01943	24.9263	129.319	46.3276	75.8953	2.93631	6.20602	4.69727	7.20788	4.90565	3.54968	2.52791	2.86292	3.69104	2.07758	3.329	3.44907	4.75352	3.85877	7.681	4.29592	3.22705	3.9569	5.57725	6.11985	3.9287	5.88083
MSTRG.4711.1~TR	29.218	28.7134	23.8018	32.6439	34.4841	27.2296	33.0966	27.3078	22.6896	28.6334	28.9597	31.3266	32.9273	33.0696	30.1001	28.5951	39.4724	26.0562	45.564	30.6881	52.2903	48.7817	44.7935	39.7626	35.2585	37.7424	35.2502	32.045	36.437	36.3456	32.3695	31.7953	38.3513	58.3415	37.9339	20.8626	23.7147	25.1239	29.5312	28.4438	33.0237	24.2012	25.4624	38.0879	33.7088	28.9508	28.4546	32.029	31.2685	37.4944	31.0301	39.0359	51.1416	28.7798	38.4861	31.96	34.2449	26.4525	31.897	36.2861	32.0429	26.7781	32.3543	34.7391	36.3838	32.2705	33.7378	29.3626	48.9588	31.346	23.2971
MSTRG.4718.1~TR	103.261	102.81	90.137	86.5906	113.797	147.75	84.1017	104.246	102.276	93.9799	80.8069	110.232	101.025	100.988	108.919	97.0859	118.263	69.9097	56.6651	77.4509	63.1965	70.59	61.9159	74.5748	78.0479	82.2292	79.2239	67.8511	85.5926	56.6314	75.7472	82.9353	71.6789	81.5542	72.7205	27.462	33.1696	28.153	33.8574	30.1536	24.462	27.3579	33.0323	42.6118	25.6256	35.1824	34.8762	39.2736	31.5671	35.6874	33.4324	31.4231	43.3617	38.2641	35.4034	34.6685	43.0539	37.7717	41.6738	33.9558	40.3874	41.1971	45.118	52.3705	41.2935	62.3897	42.2764	45.2741	43.1375	46.8101	43.2014
MSTRG.4722.1~TR	0.525504	0	1.26755	0.459773	0.718418	0.236779	0	0	0.691055	0.850497	0	1.531	0.917479	0.209301	0.31031	0	0	0.348967	2.48531	0	0	0	0.305757	1.11782	0.684631	0	2.8485	0	0	0	0.393151	0	0	0	2.3191	0.425767	0.464994	0	0	0.777154	0	0	0.589863	0.291861	0	0.649122	0	0.571946	0.597013	0	0	0	0.343232	1.96226	0	0	0	0	0	0	1.00134	1.42605	0.296829	1.04741	0	0	0.833032	1.31229	2.68676	0	0
MSTRG.4722.2~TR	0.210201	0.349099	0	0	0	0	0.453378	0.906483	0	0	0.778487	0	0	0	0	0.786121	0.308378	0	0	1.70489	0.149401	0	0	0	0	0.389097	0	0	0.859364	1.12699	0	1.13187	1.34781	0.464256	0	0	0	0	0.188097	0	0.752677	0.131528	0	0	0.515951	0	0.553591	0	0.22388	0.67761	1.00097	0.485924	0	0	0.467064	0.541695	0.550561	0.738209	0.488842	0.998699	0	0	0	0	0.526032	0.896404	0	0	0	0.835894	0
MSTRG.4730.1~GN	12.2442	11.8694	15.4923	16.8584	13.0752	11.7206	11.1078	12.9174	12.5542	13.608	11.833	11.4236	17.534	14.1278	14.8949	13.8554	11.8726	10.12	12.0952	9.25514	11.3545	6.16945	9.01984	12.2961	9.41368	7.13345	10.1478	12.0357	10.9999	11.5517	9.17353	9.87815	12.8654	12.5349	12.7551	9.79265	10.8499	7.30552	9.96913	7.61611	9.87889	8.2863	8.84795	6.42095	9.63108	10.5158	10.0754	7.054	8.95519	8.80892	7.0068	7.93676	9.26727	12.7547	14.5724	8.12543	10.4607	8.85851	10.1435	11.8179	11.3485	9.50703	10.2406	13.2672	12.0987	11.474	14.1615	8.85798	10.5978	11.201	12.4402
MSTRG.4731.2~TR	18.235	12.7421	16.3373	20.9963	15.8052	23.0859	14.0547	13.2573	11.2872	16.3012	19.9293	16.3699	18.9612	12.4534	8.99899	20.8322	20.8155	9.8874	17.7285	11.2036	12.6991	10.9041	4.12772	11.3379	9.58483	10.765	8.72353	9.1772	8.24989	6.76196	10.7461	9.36366	10.6599	14.3919	8.28252	6.17363	10.3849	9.26554	8.08816	7.61611	14.395	10.1277	10.0277	8.02619	11.007	11.2947	8.85746	4.00362	12.3134	4.5174	12.412	5.66912	7.20788	5.72326	9.24786	9.02825	7.37751	7.25905	4.15516	8.32249	5.45175	6.33802	8.01438	4.01507	6.75074	6.99195	6.87251	12.7949	10.0007	4.93178	7.9165
MSTRG.4733.1~TR	0.735705	1.13457	0.845034	1.53258	0.574735	2.48618	0.340034	0.679863	0.806231	0.850497	0.934184	0.824383	1.12136	0.104651	0.775775	0.982651	0.925134	14.424	17.7285	8.76803	2.83862	17.791	5.96227	8.46353	12.3234	11.2838	15.8448	4.06204	6.70304	10.9882	20.0507	4.83618	39.454	4.4878	21.7002	1.06442	4.18495	0.178183	0.940484	4.66292	0.188169	0.131528	1.96621	7.73433	10.319	3.50526	0	0.381297	0.671639	18.0696	15.8153	29.3174	8.23758	16.1886	24.2873	36.8353	19.8202	23.8688	19.4315	19.6411	24.9223	19.1725	22.2622	20.2499	6.75074	5.37842	3.9569	5.24917	3.73162	10.1143	5.65464
MSTRG.4734.1~TR	77.3541	67.8997	80.2783	82.4527	63.3645	55.8798	91.8091	76.7112	79.8169	80.6555	82.6753	78.7875	82.1654	104.127	75.8708	78.1207	57.127	115.624	92.6192	113.254	73.5052	128.985	98.9125	88.6275	97.0464	87.8062	103.614	95.6836	105.96	94.3857	116.242	96.6206	114.074	67.0076	106.016	113.68	107.724	119.205	137.123	141.131	104.34	100.093	96.246	138.342	120.045	119.438	121.015	117.821	113.731	118.356	118.515	117.594	105.716	136.541	130.684	117.548	127.29	148.257	111.212	123.672	137.74	155.598	163.256	120.627	111.343	151.313	92.4666	93.3369	89.5588	126.471	116.486
MSTRG.4735.3~TR	0.157651	0.0872747	0.140839	0	0	0.355168	0.113345	0.339931	0	0.14175	0	0	0.101942	0.523254	0	0.294795	0.693851	0	0.662749	0.243556	0	0.286951	1.37591	0.479068	0	0	0	0	0.601555	0	0.524202	0.41159	0.367584	1.54752	0	0	0	0	0	0	0	0.263057	0.0983106	0	0.171984	0	0.442873	0	0.0746266	0.67761	0	0.161975	0.343232	0.163522	0.280238	0	0.110112	0.369104	0	0.16645	0.11126	0	0	0.174568	0.175344	0.179281	0	0.328073	0.447794	0.250768	0.452371
MSTRG.4736.1~GN	0.262752	0.610923	0.281678	0.766289	0.287367	0.355168	0.680067	0.679863	0.345528	0	0.311395	0.471076	0.611653	0.209301	0.62062	0.0982651	0.539662	0.116322	1.82256	0.730669	1.49401	0.717378	0.152879	0.958135	1.88274	0.518796	0.712125	0.300892	0.859364	1.40874	0.655252	0.41159	1.34781	1.39277	0.828252	1.2773	0.929988	3.38549	1.88097	2.33146	3.76339	2.23598	1.67128	1.60524	2.23579	1.16842	2.4358	1.71584	3.43282	2.93631	2.40233	1.61975	3.43232	7.68552	6.63231	8.84769	6.38651	5.16746	3.66632	7.65669	6.45309	7.28872	6.67865	8.55385	6.48772	4.84058	7.70555	5.90532	11.0456	9.36201	5.20227
MSTRG.4745.2~TR	9.35396	7.50562	8.59118	9.34872	11.6384	10.655	12.9213	11.671	13.4756	10.3477	7.31778	12.1302	10.5	15.3837	11.1712	11.2022	9.09715	23.7298	23.5276	19.9716	24.5017	31.9951	25.9894	21.079	18.8274	27.2368	21.1857	19.558	28.2731	23.6669	22.4096	26.6504	20.0946	29.5576	20.7063	16.6049	14.1048	12.1165	26.5217	19.4288	16.4648	17.3618	16.1229	25.246	17.1984	14.9298	17.272	27.0721	13.6567	23.9422	13.8134	16.6834	22.6533	27.6352	32.4142	30.8766	32.9235	26.4525	36.7854	34.9545	26.925	33.1162	45.7116	34.2154	40.0661	32.4498	32.6965	44.782	54.7801	39.4542	36.1897
MSTRG.4745.6~TR	3.62597	1.92004	2.25342	0.919547	2.29894	2.95974	4.76047	5.09897	0.230352	2.26799	1.86837	2.23761	1.9369	4.70928	2.32733	2.84969	2.23574	1.74483	1.98825	3.65335	2.83862	3.15646	1.37591	1.91627	1.02695	4.15037	3.38259	0.75223	1.8906	0.563497	2.09681	3.60141	1.96045	2.32128	0.331301	1.91595	2.32497	2.1382	1.12858	4.97378	2.72845	4.20891	1.17973	2.77268	1.0319	1.16842	2.10365	3.05038	2.91044	1.35522	1.80175	0	3.66114	0.327043	1.4946	3.43074	1.32135	3.56801	3.54411	2.6632	2.11394	1.42605	2.81987	1.04741	1.05206	2.86849	1.87432	4.75706	2.38824	1.33743	2.03567
MSTRG.4745.7~TR	71.521	88.6711	77.7432	84.2918	91.8139	92.9357	76.3942	69.0061	65.3047	71.3	71.1537	70.1904	75.3352	48.9765	70.9059	81.8548	83.2621	50.2512	60.6416	57.4793	48.5553	47.7774	50.1442	61.161	53.5724	52.9172	58.5723	58.5235	55.1711	58.3219	51.5028	50.0081	74.6196	56.4844	66.7571	103.674	92.8438	111.186	76.1792	95.1236	111.02	114.956	116.695	68.2956	91.3233	99.1859	110.054	98.5654	112.313	91.2514	99.6967	100.91	90.0413	63.6099	71.6476	79.9903	59.4606	47.8605	66.4825	67.5786	63.4183	52.2887	57.7332	61.0989	57.6881	53.7842	53.5223	84.6429	65.6765	62.6921	70.7961
MSTRG.4751.2~TR	3.52087	5.14921	1.83091	1.22606	4.45419	3.78846	0	6.11876	1.15176	2.83499	3.11395	2.59092	3.66992	3.03487	3.25826	3.73407	1.69608	4.65289	5.79906	3.65335	3.43622	1.29128	3.82197	2.07596	3.252	6.87405	2.8485	2.40713	3.17965	1.40874	4.19362	4.63038	1.10275	4.1783	2.65041	3.19325	1.23998	3.2073	1.31668	1.08802	1.03493	4.20891	3.04763	1.31338	1.0319	4.67368	0.885746	1.52519	1.34328	0.22587	2.60252	3.40147	0.457643	1.96226	1.02754	3.6113	2.42247	2.8298	4.39958	1.3316	2.89276	1.90141	2.37463	4.71334	3.24386	2.68921	3.12387	0	3.88088	2.00615	4.29753
MSTRG.4758.1~TR	44.0898	54.5467	39.2941	40.46	49.1398	59.3131	60.2993	46.1173	41.8088	29.4839	48.889	47.2254	53.9274	32.965	42.2022	52.277	39.6266	28.0337	44.7356	39.9433	60.3579	39.3123	39.2898	49.9827	36.9701	56.6785	42.0154	43.4789	40.562	37.1908	42.3293	37.4546	38.9639	68.4003	36.6087	30.2295	38.7495	37.0622	32.7288	31.397	36.3167	46.6926	43.9448	36.0449	33.5368	38.8175	30.7797	42.324	33.582	41.3342	32.2313	38.712	41.7599	23.7106	23.4466	31.7794	22.0224	18.8243	29.8194	27.2978	24.366	22.5	18.8486	26.5344	26.6523	22.7687	26.0323	31.167	31.9426	20.145	27.5946
MSTRG.476.2~TR	106.152	88.4093	66.7577	71.2649	116.096	97.5529	117.085	107.758	124.275	86.4672	77.693	109.054	99.6994	156.034	80.5255	87.5542	113.714	127.14	125.922	96.6919	194.819	157.249	156.854	123.759	109.883	180.93	91.6861	102.604	131.139	139.747	123.318	151.979	90.9158	183.536	119.434	140.716	92.2239	102.812	186.404	165.378	149.877	137.447	158.083	161.691	120.045	134.628	142.716	201.706	98.2086	138.91	109.706	136.383	175.849	155.018	174.028	178.218	162.856	132.016	192.848	159.126	183.468	136.267	197.243	138.956	168.768	153.464	180.976	159.936	208.821	152.551	164.889
MSTRG.4760.1~TR	63.7436	66.5033	70.7012	71.2649	66.0945	84.0565	85.4618	66.8532	67.1475	65.063	68.8182	63.1242	69.6265	56.0928	58.1831	61.0226	80.4867	89.2192	81.6838	107.165	147.16	77.9073	104.11	132.063	103.208	176.131	105.038	114.79	113.866	138.62	78.2371	108.351	102.679	159.549	100.384	64.078	74.7091	69.3134	71.6649	62.3277	86.8401	93.9113	97.4258	91.0608	80.4884	83.4771	72.4097	117.63	65.4475	86.0564	76.8746	109.009	114.411	76.8552	74.8236	110.325	87.8695	66.8079	126.855	109.69	76.102	93.0104	79.847	97.9328	112.045	99.3215	131.203	161.576	93.8875	92.4499	134.807
MSTRG.4764.4~TRs	0.840806	0	0.563356	0.613031	0	0	0	1.1331	0	0.566998	2.49116	1.05992	0.407769	0	0	0	1.15642	0.465289	0	0	0	0	0	0.638757	0	0	0.712125	0	0.343745	1.12699	0	1.02897	0	0.619008	0	0.851535	1.54998	0	0	0	0	0	0.983106	0	0.687935	0	0	0	0.298506	0.903479	0	0.647899	0	0.654086	0	0.72226	0	0.492139	0	0	0	0	0	0	0.350688	0.717123	0	0.656147	0	0	0
MSTRG.4765.3~TR	1.73416	0	3.80265	3.37167	2.72999	2.13101	0	1.47304	1.49729	0	2.64686	0	3.26215	1.46511	4.34434	1.37571	3.16088	2.21012	1.3255	0	2.09161	1.43476	2.75182	4.63099	3.08084	0	2.8485	4.21249	3.60933	1.40874	0	2.26374	1.34781	3.40454	2.15345	1.70307	0.464994	0	0.752387	2.64232	0	1.05223	0.294932	2.33489	0.515951	3.89473	0	0	1.64179	3.61392	0	1.2958	0.915286	0	1.21437	4.51413	1.43146	0	2.322	0	1.6689	0	0.742072	0	4.29592	1.43425	3.54039	4.42899	1.19412	1.42102	1.13093
MSTRG.4769.1~TR	53.6539	49.8339	38.3082	39.6938	36.6393	38.3582	38.9905	56.3153	47.6828	39.2646	40.3256	43.9279	38.6361	32.5464	37.3924	38.8147	33.9987	24.544	30.1551	28.2525	20.3185	17.3606	17.2753	19.003	22.2505	15.0451	23.8562	19.558	23.2028	18.8771	20.3128	25.8272	19.2369	21.201	21.0376	31.7197	25.8847	22.9857	22.7597	20.206	20.7927	24.7274	20.1537	20.5762	21.154	22.5895	21.1472	19.6368	21.4925	14.2298	16.6161	15.0637	18.0769	18.3144	14.2922	13.9035	14.8651	12.6726	11.9766	14.4811	13.685	12.2007	12.0216	19.5516	14.9919	15.4181	13.9533	20.9967	18.6581	17.6374	12.8926
MSTRG.4774.5~TR	23.3849	29.6734	28.3087	26.9734	26.0067	36.8191	34.0034	24.0218	20.1558	22.3964	29.4268	25.7914	27.5244	14.6511	23.4284	29.9708	32.3797	19.6585	20.0482	28.009	19.1233	12.9128	21.0973	27.3068	27.2141	18.4173	25.1024	30.3901	26.3825	18.5954	22.6717	27.4736	22.1776	28.4743	23.191	16.392	17.6698	17.462	13.543	13.367	18.1583	18.1509	17.401	16.1983	17.0264	16.4877	15.8327	15.2519	14.9253	17.8437	15.8153	18.6271	21.5092	15.371	14.5724	20.9455	17.6179	12.4265	21.7535	24.1352	14.2413	13.1514	15.4351	19.3771	22.5317	21.8723	19.368	40.6811	27.0169	21.8168	20.3567
MSTRG.4789.1~TR	1.05101	1.13457	0.422517	1.0728	1.29315	0.473558	0.226689	0.566552	0.345528	1.134	1.08988	0.706614	0.713595	0.941856	0.465465	0.687855	0.770945	1.39587	0.828437	1.21778	0.896405	0.573903	0.458636	0.958135	0.855789	0.518796	1.42425	0.75223	0.343745	0.281748	0.786303	0.823179	0.367584	0.928511	0.993902	0.425767	0.77499	1.24728	1.12858	0.466292	0.658593	0.920699	0.393242	0.729653	1.0319	0.649122	0.996464	0.381297	1.26865	0.45174	0.800777	0.161975	1.0297	0.654086	0.653889	1.62509	0.660673	0.861244	0.244421	0.832249	1.22386	0.950703	0.296829	0.698273	1.05206	0.896404	0.833032	1.14826	0.298529	1.08666	1.35711
MSTRG.4794.3~TR	0.367853	0.698198	0.704195	0.459773	0.287367	0.828726	0.340034	0.453242	0.115176	0.283499	0	0.235538	0.713595	0.313952	0	0.491325	0.0770945	0.697934	0.497062	0	0.597603	0.430427	0.611515	0.159689	0.513473	0.518796	1.06819	0.75223	0.601555	0	0.655252	0.308692	0.980225	0.309504	0	0.425767	0	0.890917	0.56429	0	0.0940846	0	0	0.583723	0	0.259649	0.442873	0.381297	0.298506	0	0	0.161975	0.114411	1.30817	1.96167	3.06961	1.76179	1.10731	1.46653	1.9974	0.778821	1.10915	1.33573	2.26939	1.22741	1.79281	1.04129	1.31229	3.43309	1.17025	1.80948
MSTRG.4798.1~TR	6.09584	6.28378	4.22517	2.9119	3.87946	8.76082	3.40034	5.55221	4.72221	2.69324	3.26965	7.77276	4.17963	6.06974	5.43043	9.53171	5.47371	11.1669	9.94124	9.98581	9.41225	11.4781	9.17272	11.4976	14.2061	11.8026	11.7501	15.7968	11.1717	11.5517	14.8087	10.4955	11.7627	12.8444	11.4299	12.9859	11.6249	6.77097	8.27626	9.48128	7.80903	9.47005	9.53612	9.63143	9.97505	7.52982	10.7397	8.96049	13.2089	9.93827	7.0068	10.2044	9.72492	11.7736	13.4514	15.8897	11.5618	11.5653	10.3879	11.9844	12.9062	14.8943	14.3962	15.0129	18.6741	17.7488	15.4111	14.4352	16.8669	15.9656	14.2497
MSTRG.4800.1~GN	0.945906	0.698198	0	0.153258	0.574735	0.591947	1.24679	1.24641	0	0.566998	0	0	1.12136	0.837206	1.3964	0.687855	0	0.465289	2.651	1.46134	0.149401	0	0.305757	0.159689	0.342315	2.46428	0.356063	0	0.429682	0	0.786303	1.33767	0	0.309504	0.16565	0.212884	0.464994	0.712734	0	0.155431	0.282254	1.31528	0.688174	0	0	0.778947	0.110718	0	0	0.67761	0.600583	0.647899	0	0.163522	0.0934127	0.541695	0.660673	0.984278	1.71095	0	1.00134	0	0.445243	0.174568	0.350688	0	0	0.656147	0.149265	0.250768	1.80948
MSTRG.4803.1~GN	2.46987	1.30912	1.69007	0.919547	2.44262	1.0655	4.0804	3.51262	2.41869	2.69324	1.24558	3.17976	2.6505	3.66278	1.3964	3.83234	2.38993	3.25703	2.48531	2.43556	2.09161	3.15646	3.36333	1.27751	2.22505	4.53947	2.8485	1.65491	4.21088	3.09923	4.32467	5.24777	2.69562	5.57107	3.14736	2.98037	0.309996	1.24728	2.06907	2.33146	1.88169	1.18376	2.16283	2.77268	1.0319	1.94737	1.88221	1.33454	1.1194	1.80696	1.80175	3.40147	0.686465	2.2893	2.52214	3.97243	2.20224	3.81408	2.44421	1.83095	4.45041	3.64436	1.92939	2.26939	3.24386	3.58562	1.66606	4.59303	1.94044	2.67486	5.65464
MSTRG.4811.11~TR	9.98457	7.85472	11.2671	7.04986	8.04628	7.8137	10.0877	9.85801	9.67477	10.9147	13.2343	4.35745	9.48062	6.69765	12.4124	11.0057	7.0156	4.53657	7.12455	9.4987	2.68921	4.01732	0.305757	5.42943	9.75599	5.44736	7.83338	5.41605	6.10148	7.60721	4.32467	4.52748	4.77859	6.49958	8.61382	7.87669	9.14489	11.7601	3.57384	3.88577	2.72845	9.07547	6.68512	5.39944	4.47158	7.78947	3.43226	3.43168	8.20893	7.00197	8.40816	10.5284	3.43232	5.55973	4.85746	6.13921	4.29437	5.16746	4.76621	4.99349	4.00537	3.32746	2.52305	3.14223	4.3836	2.68921	5.20645	3.44477	4.32868	1.83897	9.27361
MSTRG.4811.12~TR	85.4994	73.3108	75.4897	79.081	72.4166	91.3966	152.222	78.2975	87.3033	60.527	78.0044	83.9693	112.034	89.9996	83.1631	99.8373	124.585	51.7634	51.1974	46.7628	103.385	74.1769	68.7954	76.4911	54.4282	116.34	42.3714	45.2842	66.171	77.4808	66.4426	60.4008	57.5882	95.0177	52.1799	53.8596	76.4141	54.5241	83.8912	55.4888	82.0418	106.012	105.782	83.0346	84.272	83.8666	63.2201	99.8999	74.6266	76.5699	83.2808	136.221	123.792	47.7483	66.4165	102.922	64.3055	36.4183	85.914	83.2249	71.429	47.3767	64.4119	56.211	52.9538	48.0472	53.1058	116.958	50.0037	63.6115	82.7839
MSTRG.4820.1~GN	1.47141	1.13457	1.26755	0.613031	1.00579	0.473558	1.24679	0.793173	1.72764	1.4175	1.08988	0.824383	0.815537	0.837206	0.465465	1.47398	0.925134	0.697934	1.49119	0	0.448202	1.14781	1.37591	0.159689	0.513473	1.55639	0.356063	0.75223	0.773427	1.12699	0.655252	1.33767	0.857697	1.85702	1.15955	1.06442	0.309996	0.53455	1.12858	0.466292	0.846762	0.131528	0.983106	0	0.343967	0.389473	0.221436	0	0.597013	0	0.400388	0.485924	0.343232	0	0.280238	0.180565	0.440449	0.615174	0.122211	0.499349	0.11126	0.316901	0.593658	0.523705	1.13974	0.537842	0	0.820183	0.298529	0.501536	0.678557
MSTRG.4826.1~TR	2.36477	3.22916	3.2393	3.37167	2.44262	2.72296	0	2.94607	1.38211	4.25249	3.42534	3.53307	2.54855	1.88371	3.1031	3.14448	1.85027	3.1407	4.14218	8.28092	3.43622	2.15213	3.97485	5.58912	5.30589	2.07518	7.83338	9.62854	4.7265	4.78972	5.24202	5.04197	4.53354	4.64256	4.47256	5.10921	5.57993	4.2764	0	3.10862	3.48113	3.02516	3.14594	2.77268	3.43967	4.02456	2.98939	3.62232	5.37312	2.48457	4.60447	3.56344	3.66114	7.03143	4.57722	0	6.16628	4.79836	3.91074	4.66059	5.67427	6.33802	3.85877	8.37928	6.75074	5.19914	5.41471	2.62459	3.73162	5.85126	4.7499
MSTRG.483.1~GN	2760.73	2219.48	2382.29	2297.49	2937.04	2312.74	2514.1	2698.37	3553.52	2763.55	2214.48	2561.12	2534.79	4507.83	2814.05	2192.98	2198.43	4004.63	4356.75	3666.99	4443.48	4771.14	4342.98	3469.89	3667.91	4211.07	3114.3	2993.57	4437.84	3728.94	3688.94	4045.93	3015.66	3724.26	3424.49	3978.16	3258.83	3236.7	4676.46	4184.51	3060.39	3355.82	3758.61	4476.72	3769.37	3663.26	3532.57	4110.19	3028.87	4327.44	3757.85	3307.04	3273.06	4055.66	3658.14	3206.11	3713.42	3464.29	3461.98	3096.3	3793.97	3618.69	4427.35	3442.14	3491.27	4349.71	3539.76	3090.29	3783.11	3327.61	3431.69
MSTRG.4833.1~TR	0.788255	0.436374	0.422517	0.613031	0.862102	0.947115	0.680067	0.679863	0.575879	0.708748	1.71267	1.29546	1.12136	0.837206	0.775775	0.491325	0.616756	1.27955	1.49119	0.487113	0.747004	1.72171	1.22303	0.798446	2.05389	1.68609	1.06819	1.9558	1.8906	1.40874	1.44156	1.85215	0.61264	1.54752	0.662601	0.212884	0.619992	0.890917	1.69287	1.39888	1.59944	0.394585	1.08142	0.875584	0.687935	1.55789	0.775027	1.90649	0.746266	0	0.400388	1.13382	0.800875	3.27043	5.1377	8.48656	5.3955	3.07587	3.29968	3.49545	5.11797	3.64436	4.1556	5.41162	5.26032	3.22705	4.78993	5.74128	10.7471	6.26921	4.52371
MSTRG.4846.1~TR	18.4452	18.5022	29.0128	23.1419	18.1041	15.3906	6.46064	22.6621	13.13	21.5459	14.1685	10.4814	18.0438	6.90695	18.1531	19.7513	14.7251	7.32831	6.13043	11.9343	8.21704	7.31726	4.2806	8.62322	6.16168	5.70676	14.9546	15.7968	11.4295	5.35322	5.89727	6.37964	10.6599	6.65433	12.2581	51.9436	21.3897	22.4511	34.7979	40.5674	32.5533	39.327	44.4364	21.8896	27.0014	41.8035	29.3403	32.029	28.0596	22.8129	29.8289	27.3737	13.6149	8.83017	11.0227	14.9869	8.47864	8.98154	8.31032	12.1508	11.6823	6.49647	10.0922	13.4418	11.485	3.7649	9.57987	11.9747	10.15	13.1235	8.14268
MSTRG.4848.1~GN	6.83155	4.53828	2.25342	4.75099	12.5005	14.7987	8.72753	6.11876	7.83196	3.54374	4.04813	7.89053	6.83012	12.6627	8.37837	6.68202	7.16979	10.818	26.1786	6.08891	28.0873	16.6432	22.1674	18.2046	14.8907	15.8233	10.6819	7.82319	14.6092	20.5676	12.4498	14.6114	13.1105	21.3558	15.5711	21.2884	11.9349	12.8292	34.2336	27.045	28.4136	18.2825	16.3196	27.1431	23.5618	20.2526	25.2437	40.6082	19.1044	26.4268	18.6181	17.1693	33.7512	41.8615	46.4261	34.6685	31.4921	10.581	33.9745	32.2913	34.4907	28.6795	50.3125	36.6593	38.8387	40.5175	48.7324	28.7064	76.5728	40.7916	30.5351
MSTRG.4850.1~TR	8.46061	7.85472	5.49272	4.59773	7.47155	8.9976	9.74763	2.60614	6.56502	4.25249	5.13801	6.00622	7.33983	5.23254	10.8609	6.28896	9.71391	8.60785	15.7403	10.4729	4.63142	9.89982	8.10257	9.26197	9.41368	5.57706	8.72353	5.5665	9.96862	9.2977	12.7119	7.09992	12.7429	4.79731	11.7612	2.34172	11.0049	9.80009	5.07861	8.39326	4.61015	9.99617	1.8679	8.75584	8.94315	3.24561	8.08243	10.295	8.35818	3.61392	5.00486	10.8523	9.38168	5.88678	9.62151	9.38938	11.1213	6.27478	10.8767	12.1508	9.56837	9.19013	4.74926	14.4892	9.90693	7.17123	7.28903	9.18605	10.15	10.1979	8.14268
MSTRG.4858.1~TR	80.8225	108.832	77.3206	86.1309	72.1292	106.314	59.7326	76.8245	52.9809	74.5602	85.1665	85.8536	54.641	30.3487	82.2322	81.4617	88.0419	16.0525	19.5511	15.8312	6.27483	10.1868	11.4659	17.7255	19.6831	9.07893	25.2804	21.8147	14.1795	12.6787	18.4781	14.5085	19.3594	10.3684	17.2276	55.7755	47.5844	76.2625	31.6003	54.7116	69.4345	52.8745	49.3519	17.2198	28.0333	48.9438	59.6771	23.8311	66.6416	14.2298	20.2196	18.1412	17.0472	20.2767	19.243	19.3205	19.2696	12.7956	10.0213	21.1391	22.4746	17.588	14.2478	21.9956	16.307	16.3146	10.2046	23.2932	19.7029	21.2317	17.4163
MSTRG.4863.6~TR	3.94128	6.63288	5.21105	4.44448	2.01157	5.5643	3.62703	5.21228	2.41869	2.40974	5.44941	4.82853	2.75244	2.30232	3.87888	5.10978	3.31506	3.95496	6.62749	3.8969	2.24101	1.29128	4.58636	6.38757	3.59431	2.72368	5.34094	6.77007	4.81244	1.40874	3.01416	3.08692	4.16595	4.4878	3.97561	2.12884	1.85998	2.67275	1.12858	0.932585	2.82254	2.63057	3.53918	1.60524	1.54785	1.16842	2.87867	2.85973	2.38805	0.45174	1.80175	1.78172	3.88997	4.74213	3.73651	1.62509	4.40449	3.44497	4.03295	4.99349	3.44907	2.37676	4.1556	4.01507	3.59455	0.896404	3.74864	5.08514	3.73162	4.26306	3.1666
MSTRG.4870.1~TR	15.5549	15.3603	17.6049	16.8584	10.7763	15.509	17.5684	15.2969	12.0935	14.4585	17.9052	13.1901	15.801	7.53485	14.4294	16.0172	10.9474	7.32831	8.28437	9.98581	7.61944	6.74336	7.1853	8.7829	11.4676	9.46803	12.9963	12.487	9.53894	8.17071	10.484	9.77525	8.69949	9.13036	9.44207	11.9215	13.7948	15.1456	11.662	8.54869	8.27945	14.7312	12.0922	7.5884	8.4272	13.1123	9.07889	8.19789	12.6865	3.83979	9.80952	10.0424	6.75024	6.21382	6.53889	7.94486	5.50561	6.52084	6.72158	7.32379	6.56435	7.13027	4.45243	5.58618	8.32883	5.37842	7.08077	9.18605	8.20956	9.27843	7.23794
MSTRG.4872.1~GN	36.9955	33.3389	35.914	32.9504	38.7946	39.0685	43.9777	34.5597	43.1909	28.2082	28.3369	31.3266	36.0875	41.4417	32.5826	33.9997	42.1707	30.8254	36.9483	27.5219	40.637	31.5646	39.5956	41.0401	30.6372	42.5413	24.3903	32.1954	32.7418	44.2345	27.5206	33.7503	29.6518	47.6636	28.6575	27.2491	27.4347	26.9057	31.4122	30.1536	31.8006	32.6191	31.656	26.5594	25.4536	28.9508	30.8904	32.2196	24.776	28.2337	30.4295	35.1485	44.5058	31.2326	43.5303	48.2109	38.6494	32.7273	49.1286	41.1131	33.6006	24.2429	39.1814	36.4848	45.151	34.2426	39.569	50.8514	51.9441	36.2778	33.9278
MSTRG.4876.43~TR	21.2303	0	17.464	10.2683	0	0	0	7.47849	0	0	24.7559	0	0	0	0	22.994	0	23.9624	0	17.2925	0	0	6.57378	15.3302	10.6118	0	19.2274	25.7263	13.492	10.4247	0	17.081	13.4781	0	0	5.32209	0	21.0256	0	0	15.4299	8.15477	12.1905	0	0	16.4877	9.96464	3.62232	18.5074	6.09849	15.2148	3.2395	24.3695	16.5157	10.3688	0	19.6	8.36637	2.07758	13.316	4.00537	18.5387	0	13.4418	15.1672	0	0	0	0	0	0
MSTRG.4877.1~TR	1354.33	1351.89	1555.85	1374.11	1197.17	1079.36	904.603	1326.98	1348.59	1794.27	1331.52	1321.84	1031.55	1266.48	1483.28	1142.72	920.74	2116.25	2240.92	2456.02	1214.78	1768.48	1393.18	1624.2	2319.53	986.102	2238.21	2240.44	2014.43	1424.52	1962.61	1897.32	1833.51	1111.58	1977.7	2252.31	2455.32	2324.76	1890.94	1741.6	1438.93	1581.63	1327.78	1896.08	2022.7	1721.21	1517.5	1334.92	1969.84	1547.66	1899.04	1402.7	1277.05	2511.04	1539.72	1382.41	1581.21	2073.63	1209.64	1626.71	1834.9	2023.89	1736.6	1903.49	1503.75	2269.34	1683.97	1295.4	1306.66	1691.77	1527.88
MSTRG.4880.1~TR	9.77437	9.51294	11.2671	13.9465	12.6442	7.22175	9.86098	4.64573	10.9417	3.26024	3.89243	9.06822	9.99033	4.70928	5.43043	2.45663	5.93628	7.21198	7.45593	17.2925	1.19521	2.86951	11.1601	7.02632	8.04441	4.79886	7.47731	7.67274	0	7.32546	3.66941	9.67235	6.73904	7.58284	8.61382	6.17363	2.63497	9.80009	3.38574	6.37266	7.3386	11.1799	6.58681	7.88026	0	7.01052	9.96464	5.52881	14.3283	5.64675	7.40719	3.40147	4.11879	6.21382	12.9844	9.56995	3.19325	5.78264	8.79916	6.15864	3.00402	14.419	6.97548	6.28446	10.6083	0	9.16335	7.70972	11.0456	6.18562	1.5833
MSTRG.4884.1~TR	0.945906	0.523648	0	0.153258	0.862102	2.36779	1.0201	1.24641	1.03658	0.992247	1.71267	0.235538	0.509711	1.04651	1.08609	0.58959	1.61898	2.0938	3.81081	0.730669	2.53981	1.72171	1.22303	1.75658	2.56737	0.518796	0.534094	1.35401	1.20311	2.53574	1.0484	1.02897	0.980225	2.01177	1.15955	2.34172	2.01497	2.31638	1.88097	1.86517	3.38705	1.97293	1.57297	2.18896	2.40777	1.68772	2.54652	4.38492	2.16417	2.03283	2.00194	2.10567	3.31791	3.92452	4.67064	3.06961	2.31236	1.72249	3.66632	6.82444	3.3378	5.54577	3.85877	4.71334	6.66307	5.19914	4.58168	6.23339	9.25441	7.02151	4.52371
MSTRG.4886.2~TR	1.15611	0.960022	0	0	1.43684	2.2494	4.0804	3.39931	3.45528	2.69324	2.02407	4.35745	2.03884	0.523254	0.62062	1.27745	0.308378	0.348967	0.828437	2.19201	0	2.58256	0	1.11782	0	4.02067	1.78031	0.75223	0.859364	0	0.655252	1.02897	0.490112	1.08326	4.63821	0	0	1.42547	0	0	0.470423	1.57834	1.67128	0.729653	0	0	1.10718	0.953243	0.671639	5.64675	0	0	0.572054	0.654086	0.840715	0	1.65168	0	3.05526	0.665799	1.44638	0.633802	0	2.09482	1.57809	3.40633	0	1.14826	0.597059	1.17025	0
MSTRG.4886.3~TR	0	0	0	0	0	0	0.906757	0	1.26693	0	0	0	0	0	0	0	0	1.51219	0	0	0	0	0	0	0	0	0	1.50446	0	0	0	0	0	0	0	0	0	0	1.50477	0	0	0	0	0	0	0	0	2.66908	0	0	0	0	0	0	0	0	0.991009	0	0	0	0.890081	0	0	0	0	0.896404	0	0	0	0	0
MSTRG.4898.1~TR	761.823	505.757	530.963	547.437	814.686	636.343	875.927	741.39	852.762	704.92	532.329	730.168	798.921	1223.79	707.507	720.185	701.175	602.084	593.989	571.627	852.63	847.798	847.407	642.43	528.877	640.584	425.673	434.488	632.578	719.304	628.387	650.311	460.093	797.591	528.093	593.52	445.929	470.404	860.167	759.59	672.517	499.019	559.977	787.15	634.276	638.996	666.966	730.947	551.64	734.981	655.236	691.956	688.867	466.2	526.194	503.054	529.089	611.606	468.555	514.663	534.716	546.813	615.771	503.804	609.495	470.612	489.823	629.245	577.356	562.64	551.667
MSTRG.4900.1~TR	1.31376	1.65822	3.94349	1.53258	4.45419	1.18389	1.81351	0	11.0569	1.4175	0	2.70869	1.01942	3.03487	1.55155	0.982651	2.08155	0	9.94124	0	0	1.57823	5.80939	0	0	0	0	9.1772	0	0	0	0	0	0	1.82215	0	0	0	0	0	8.65579	3.94585	0	0	0	1.0386	1.10718	0	2.08954	0	0	1.61975	3.2035	1.79874	0.934127	5.95865	1.10112	0	1.22211	1.6645	3.11528	1.58451	0	1.92025	0.876719	0	0	0	4.32868	0	2.48804
MSTRG.4902.1~TR	189.391	208.063	169.711	190.346	150.149	224.348	145.194	183.563	130.955	164.429	184.813	182.189	139.253	69.9067	159.034	172.16	172.383	129.001	145.639	146.621	114.441	77.0464	113.13	140.526	144.115	78.5976	166.993	182.19	122.975	111.009	126.595	117.92	127.674	145.312	136.496	118.15	130.818	138.449	79.9411	95.1236	141.786	118.244	92.5102	69.9008	109.726	104.768	118.026	79.6911	135.97	74.3112	90.688	76.2901	92.2151	93.6979	100.138	102.2	104.827	67.7922	72.3486	102.7	95.0162	107.113	66.6381	133.545	125.196	102.907	103.088	136.15	120.904	129.146	120.557
MSTRG.4912.2~TRs	45.2984	46.7792	35.6323	36.9351	38.2199	42.5018	41.3708	46.344	27.9877	32.8859	37.3674	58.2957	37.005	16.4302	34.1341	40.1904	37.8534	6.04876	3.81081	10.96	3.28682	4.59122	5.50363	10.2201	13.1791	5.44736	16.7349	12.0357	12.9764	7.88896	11.0082	13.3767	6.9841	6.80908	11.4299	16.1792	19.6848	16.9274	14.1073	18.3408	22.6744	16.7041	15.2381	20.2844	23.9057	18.0456	19.1542	14.4893	22.8357	21.0059	33.6326	25.916	18.9922	2.77987	3.54968	5.59752	6.93707	2.70677	3.05526	4.49414	4.11663	5.86267	4.89768	10.125	10.6083	8.78476	6.66426	15.5835	7.76176	15.5476	7.46412
MSTRG.4913.1~GN	0.840806	0.698198	0.563356	0.766289	1.43684	2.48618	1.13345	0.793173	0.575879	1.27575	1.08988	0.942152	0.917479	0.523254	1.70671	1.37571	1.4648	0.930579	1.98825	1.70489	0.896405	0.717378	0.764393	1.91627	1.36926	0.518796	1.42425	1.80535	1.20311	1.12699	0.655252	1.13187	1.34781	0.928511	1.9878	0	1.23998	0.890917	0.752387	0.621723	1.03493	1.18376	0.688174	1.02151	0.515951	1.16842	1.10718	0.953243	0.970146	0.67761	1.60155	0.647899	1.37293	0.98113	0.934127	1.08339	1.10112	0.984278	0.977684	0.832249	0.33378	1.42605	0.593658	1.57111	1.40275	1.25497	0.833032	0.49211	1.19412	0.835894	1.35711
MSTRG.4917.1~TR	1.05101	1.3964	1.12671	0.766289	2.44262	3.19651	1.92686	1.35973	1.95799	1.27575	0.778487	1.531	1.32525	3.66278	2.17217	1.47398	1.92736	5.00186	5.96474	2.67912	7.02184	5.16512	4.89212	4.15192	2.73852	4.92856	4.62881	2.55758	3.95307	3.66273	4.84887	3.29272	3.43079	6.65433	2.98171	4.04479	2.16997	3.2073	11.0977	7.92697	6.58593	5.65573	5.99694	8.02619	6.01943	2.98596	8.19315	11.8202	4.10446	7.67958	6.60641	5.18319	10.9834	11.4465	9.43469	8.30599	6.49662	4.55229	7.57705	5.65929	10.5697	4.91197	10.389	5.76075	8.06582	9.14332	9.57987	6.06936	17.6132	9.11125	6.55938
MSTRG.4926.1~TR	63.2706	56.3795	81.1233	76.3224	47.703	51.4994	78.5478	57.3351	54.2478	70.733	79.7171	45.4589	69.6265	35.4766	70.7507	73.1092	86.3459	6.39773	5.96474	9.98581	11.0557	3.87384	7.94969	16.9271	8.9002	14.7857	14.9546	26.7794	12.4608	8.17071	10.484	17.2868	6.24893	33.7359	7.28861	49.389	67.4242	82.8553	55.8648	34.6611	52.6874	105.88	77.4687	25.3919	46.2636	76.8561	52.4804	104.857	89.7758	30.2666	41.8406	45.3529	46.6796	4.41508	5.79159	9.93108	8.03819	6.64388	6.47716	9.15474	6.00805	5.54577	5.49133	14.6637	18.6741	17.3902	27.6983	42.9776	22.2404	16.0492	27.1423
MSTRG.4926.21~TR	25.0665	22.1678	22.5342	23.4484	28.3057	25.6905	25.2758	25.9481	32.2492	17.1517	23.0432	20.0207	26.8108	35.7905	21.7217	25.0576	23.8222	15.9362	23.0305	13.152	28.9838	22.2387	23.5433	24.2728	16.0888	26.4586	16.3789	14.7437	26.3825	21.4129	15.3329	21.7113	18.2567	32.6526	14.7429	17.8822	14.2598	15.6801	23.1359	16.1648	17.782	17.8879	17.7942	22.1815	14.2746	18.5649	17.6042	22.4965	16.4179	18.7472	16.4159	17.3313	21.0516	14.3899	19.8969	17.5148	15.746	15.7485	19.9203	18.143	16.4665	12.2007	20.3328	17.6314	19.2878	18.1074	20.8258	20.3405	21.1956	16.2163	14.7021
MSTRG.4926.3~TR	92.8565	61.5287	138.726	116.629	87.5033	56.1166	84.4417	97.9002	80.1624	67.7563	92.64	63.7131	88.5877	101.93	119.004	106.716	59.8254	16.8667	32.9718	19.9716	28.8344	29.8429	23.2376	22.3565	14.7196	37.0939	21.7198	21.9651	13.8358	17.1867	28.8311	14.7143	23.7704	44.878	19.5467	32.5712	45.7244	18.3529	20.1264	15.3876	13.5482	32.6191	26.9371	22.7652	28.2053	27.5228	12.954	22.8778	24.0298	21.4576	16.4159	20.8947	16.9328	21.0943	23.0729	28.3487	20.0404	16.7327	15.8874	12.4837	20.8057	13.6267	9.64694	17.2823	15.6056	14.3425	11.8707	34.9398	23.7331	11.3682	35.5111
MSTRG.4926.5~TR	19.864	20.4223	20.7033	17.3181	18.1041	22.0204	15.1882	20.5092	17.2764	17.7187	22.7318	18.843	16.5146	15.1744	19.3944	17.8842	18.6569	19.5422	23.859	25.817	16.8823	15.7823	15.8994	23.3146	29.4391	23.4755	24.9244	26.6289	23.8903	16.9049	20.5749	22.4316	19.727	23.058	22.3628	15.5405	20.9247	15.1456	12.0382	10.8802	12.6073	16.0465	14.9432	17.3658	19.2622	18.1754	14.1719	12.3922	15.9701	14.2298	14.2138	12.1481	15.1022	17.0062	12.9844	20.5844	18.4988	16.1176	17.7205	14.9805	17.1341	18.3803	16.6224	20.5991	20.1645	23.1272	20.8258	28.3783	17.9118	19.3927	16.2854
MSTRG.4926.9~TR	1667.95	1681.7	1467.4	1689.67	1915.16	2376.67	1622.53	1792.12	1350.32	1578.52	1732.76	1625.8	1664.82	1371.34	1588.79	1727.21	1790.6	686.302	1104.31	739.924	900.737	552.812	895.258	823.996	756.346	507.383	676.163	996.704	613.929	977.949	656.039	729.542	772.172	987.781	775.243	643.76	757.786	824.633	681.851	722.442	869.154	730.115	657.304	737.68	804.368	754.929	766.613	782.803	735.52	708.554	680.26	650.491	845.724	466.364	595.693	656.173	524.354	596.104	532.594	588.234	512.464	527.482	485.167	605.403	804.653	397.645	533.557	819.035	888.423	633.942	428.169
MSTRG.4929.12~TR	0.210201	0.349099	1.12671	0	0.287367	0.236779	1.47348	0.453242	0.806231	0.283499	0.311395	0.588845	0.509711	0.732555	0.31031	0.491325	0	0	0	0	0.298802	0.717378	0.305757	0.319378	0	0.648495	0	0.902676	0.601555	0	0	0.41159	0	0.309504	0.662601	0.425767	0	0.356367	0	0.466292	0.470423	0.263057	0.491553	0.437792	0.343967	0.519298	0.332155	0	0.671639	0.67761	0.400388	0	0	1.14465	0.186825	0.36113	0.550561	0.24607	0.611053	0.665799	0.22252	0.792253	0.445243	0.349137	0.964391	1.61353	0.416516	0.328073	1.64191	0	0.904742
MSTRG.493.1~TR	8.51316	10.7348	9.29538	11.1878	8.62102	10.8918	10.201	9.29146	10.1355	8.93022	10.276	8.3616	10.5	9.20926	10.2402	8.74559	8.4804	9.53843	11.4324	8.03736	11.0557	11.3346	10.8544	11.0186	10.2695	11.9323	12.8183	12.0357	10.4842	10.7064	13.105	10.4955	11.7627	15.3204	11.2642	7.87669	9.76488	7.12734	7.52387	8.54869	8.5617	9.20699	9.3395	6.71281	8.59918	8.56841	7.75027	11.0576	8.50743	9.93827	9.60932	9.88046	9.03845	11.283	12.0502	11.9173	12.9932	10.0889	10.7545	12.6502	9.56837	9.66548	12.3184	11.6961	13.0631	9.14332	10.2046	14.9273	13.1353	12.4548	9.72598
MSTRG.4933.1~TR	0.210201	0.785472	0	0.306516	1.29315	0.236779	1.0201	0.226621	0.460703	0	0.62279	0.471076	0.407769	0	0.31031	0.39306	0.154189	0.814256	1.49119	0.487113	1.34461	0	0.611515	0.319378	0.684631	0.518796	0.712125	0.300892	0.773427	2.53574	0	1.44056	1.10275	0.928511	2.98171	0.851535	0.619992	0	0.752387	1.08802	0.846762	0.526114	0.589863	1.60524	1.20389	0.259649	0.664309	0.381297	0.44776	0	1.40136	1.45777	1.0297	1.79874	2.33532	2.88904	1.54157	1.35338	0.733263	0.665799	0.445041	0.633802	0.296829	1.92025	1.40275	0	0	0.328073	1.64191	0.919484	0.452371
MSTRG.4940.5~TR	0	0	0.422517	0.919547	0	0	0	0.679863	0	0	0	0	0	0	0	0.786121	0	0	0	1.46134	0	0	0	0	0	0	0	0	0	0	1.0484	0	0	0	0	0	0	0	0	1.08802	0	0	0	0	0	0	0	0	0.746266	0	0	0	0	1.14465	0	0	0	0	0	0	0	0	0	0	0	0	0	0	0	1.33743	0.678557
MSTRG.4945.1~GN	22.2288	22.1678	31.4071	26.2071	21.8399	32.7939	18.7019	24.815	19.1192	22.6799	27.8698	22.8472	31.3982	11.093	26.6867	28.0055	24.6702	39.8986	38.1081	28.4961	13.4461	20.517	27.5182	46.9486	30.6372	14.9154	35.6063	23.3191	30.6793	29.3018	46.2608	25.8272	44.9678	25.8436	56.4868	11.9215	20.1497	15.6801	9.96913	11.3464	19.0992	16.0465	13.7635	11.6745	18.7462	17.5263	13.6183	8.76984	15.8208	19.4248	18.0175	16.0355	18.5345	41.698	58.9434	68.073	47.8988	25.2221	48.5176	54.4291	45.7279	34.3838	43.4854	44.5149	38.1373	14.8803	11.6624	30.0187	23.5838	33.8537	11.3093
MSTRG.4949.1~GN	61.9569	41.2809	45.491	41.6861	53.4503	40.3708	73.7873	51.3296	60.0066	49.8958	44.0624	56.7647	73.2964	94.6043	47.3223	62.7914	52.4243	43.5045	30.6522	37.9948	49.1529	60.5467	55.8007	37.8463	30.2949	42.671	31.1555	29.9387	36.9526	42.2623	46.2608	49.5965	29.0392	41.9378	36.6087	47.0473	30.0696	34.7458	44.767	51.603	43.9375	35.2496	40.4056	46.8438	31.989	46.7368	41.1872	38.511	30.6715	39.7531	36.035	37.5781	46.1075	30.7421	41.1016	39.7243	41.4022	54.3814	39.5962	37.2848	39.7199	40.7218	45.118	25.1378	31.0359	37.8282	30.6139	33.2994	29.1066	32.7671	34.8326
MSTRG.495.2~TR	5.67544	8.37837	6.76027	4.44448	6.89682	17.2849	5.21385	4.98566	8.75336	5.66998	4.67092	5.77068	5.50488	7.0116	4.65465	5.10978	9.32844	326.633	774.754	171.951	162.697	526.125	139.731	235.542	252.115	190.658	178.743	98.0908	123.319	187.081	286.345	95.5917	569.265	84.0303	311.423	20.6497	17.3598	6.94915	8.65245	10.5693	7.05635	4.99808	58.0032	100.984	67.7616	4.28421	4.98232	7.8166	7.23878	357.552	108.305	325.083	324.698	383.949	435.303	417.827	199.303	797.02	321.536	351.542	363.487	199.331	415.56	192.2	72.943	77.0907	36.6534	26.5739	45.3765	94.9576	42.0705
MSTRG.4950.1~TR	39.9383	28.3643	27.3228	21.4561	21.6962	32.2019	29.5829	47.2504	52.405	27.4994	17.1267	37.6861	30.1749	29.7208	22.6526	28.5951	25.287	17.9136	17.7285	14.8569	23.6053	23.2431	9.3256	15.6495	11.4676	23.3458	16.913	23.9209	24.0622	7.88896	13.6292	26.1359	12.0078	16.0942	18.5528	4.47056	11.3149	5.70187	25.9574	9.79214	9.2203	14.8627	14.55	19.7006	12.2108	7.91929	6.75381	13.3454	9.02982	13.5522	9.60932	12.634	15.5599	4.74213	8.22032	3.79187	7.15729	2.21463	9.53242	10.6528	7.00939	5.07042	8.31121	6.63359	11.0467	14.5217	15.8276	13.287	8.95588	10.3651	3.84516
MSTRG.4959.2~TR	4.78208	3.66554	3.38014	5.05751	4.45419	6.39303	4.0804	5.09897	3.68563	5.10298	4.35953	3.88638	4.07769	3.97673	4.4995	3.73407	3.00669	16.6341	16.0717	16.8054	10.9063	12.3389	12.2303	13.7333	18.8274	7.00375	16.7349	15.9473	13.4061	13.8057	13.3671	15.3317	13.9682	7.58284	15.4055	9.79265	13.1748	13.0074	10.1572	10.7247	11.102	9.60158	5.50539	10.2151	13.2427	11.5544	10.2968	8.96049	12.7611	11.7452	11.0107	8.42269	12.242	18.1509	15.5999	14.8063	18.8292	20.0547	11.61	16.1456	18.9142	19.4894	21.8169	19.7262	14.9919	26.3543	22.7001	13.287	14.1801	20.3958	17.8687
MSTRG.497.3~TR	2.89027	3.75281	6.4786	1.0728	2.01157	3.78846	1.58682	3.51262	1.84281	3.11849	1.08988	5.06407	4.28157	2.09301	3.1031	3.83234	2.31284	5.81612	3.47943	6.08891	2.83862	3.15646	4.12772	7.3457	4.4501	2.98308	5.87503	5.26561	4.55463	3.09923	4.32467	6.68833	4.53354	3.09504	5.96341	2.98037	10.8499	5.70187	2.06907	1.55431	3.95156	3.81433	2.45776	2.91861	6.70736	6.75087	5.31447	2.66908	6.79102	3.83979	7.40719	1.9437	3.08909	5.39621	5.32453	3.06961	5.06516	3.32194	2.93305	5.32639	4.11663	5.86267	1.92939	3.66593	4.64661	3.94418	6.24774	2.46055	4.47794	3.1764	2.71423
MSTRG.4971.3~TR	374.842	384.096	394.631	359.696	338.375	522.216	417.335	383.896	295.196	366.706	409.484	409.012	395.128	263.092	344.444	396.696	394.338	262.539	280.509	266.451	259.21	236.878	224.426	320.816	306.372	245.261	307.816	305.706	298.285	236.105	290.67	300.563	264.661	293.874	295.355	239.707	263.497	293.112	243.397	259.725	288.275	278.709	255.902	249.979	258.147	277.435	236.494	243.649	267.91	229.71	251.844	279.73	281.565	226.804	219.52	281.862	198.532	259.111	226.578	247.011	247.109	235.457	247.555	266.391	261.701	258.881	220.753	294.118	251.959	241.072	242.923
MSTRG.4973.2~TR	428.916	435.85	343.647	395.712	483.927	553.234	364.516	461.967	304.295	395.623	470.05	432.448	364.851	256.29	436.141	431.777	393.876	264.168	388.868	311.265	284.907	185.084	324.867	337.423	374.322	151.748	314.937	368.593	259.958	313.586	274.42	258.684	334.134	297.743	289.06	278.026	342.701	359.396	231.923	303.867	376.056	287.916	254.231	231.884	372.861	310.41	320.197	265.192	388.805	276.239	320.911	248.631	297.582	306.439	314.521	308.044	314.59	216.295	225.478	302.772	281.711	310.088	234.346	413.901	411.357	330.952	360.078	420.098	519.59	381.419	307.612
MSTRG.4974.1~TR	4.88718	2.00732	2.81678	1.83909	4.16683	2.36779	8.27415	5.55221	5.29809	5.95348	0	2.59092	4.28157	6.38369	0	3.53754	2.00446	5.35083	0.994124	3.65335	1.49401	6.16945	4.12772	2.39534	5.47705	5.05826	7.47731	2.70803	3.35152	5.63497	0	3.08692	2.81815	2.63078	5.63211	0	0	3.56367	3.95003	3.26405	2.06986	1.70987	3.63749	3.94013	1.0319	4.93333	1.88221	2.47843	3.28357	2.2587	0	3.72542	1.71616	1.96226	0	2.70848	0	4.55229	0	1.83095	3.22654	3.96126	4.89768	1.39655	0.613703	1.61353	0	0	0.746323	1.75538	1.5833
MSTRG.4974.2~TR	76.4082	72.2635	87.4611	83.9853	67.675	52.2097	73.674	80.9036	94.0987	68.3233	82.5196	65.9507	113.869	91.0461	82.3873	97.7737	88.119	98.176	127.414	74.0411	112.648	130.419	99.0654	95.4941	83.3538	135.535	86.1671	67.2493	94.8737	92.1318	99.9915	87.4628	105.742	102.6	108.004	52.5823	69.2841	60.5824	80.5054	45.2304	46.3837	76.0235	63.4103	90.1852	72.9211	73.8701	51.1518	79.5005	58.8058	76.7958	74.0719	92.3256	96.7915	76.3646	93.1325	95.6995	82.3639	86.4935	98.9905	84.5565	92.6797	62.7464	97.8051	66.5105	58.6525	62.0311	54.3553	48.2268	71.3485	59.85	48.4037
MSTRG.4975.2~TR	2.83772	3.92736	3.2393	3.83144	3.01736	3.3149	2.26689	3.39931	4.26151	6.23698	4.51522	3.76861	2.75244	2.51162	4.03403	3.04622	3.31506	198.097	103.555	242.582	98.9033	150.219	161.44	205.999	252.458	172.111	264.198	187.907	210.888	158.624	248.341	180.894	199.353	66.2338	229.094	4.04479	2.47997	3.2073	2.63336	3.88577	2.72845	3.15668	2.7527	2.77268	4.64356	1.55789	2.76795	1.33454	2.31342	4.06566	2.20214	6.80294	2.97468	171.698	129.75	143.73	169.463	93.7525	122.577	163.454	168.67	186.338	146.04	180.853	134.839	140.915	76.6389	73.4884	50.4515	160.91	133.902
MSTRG.4984.5~TR	0.840806	0.872747	0.985873	0.459773	0.718418	1.0655	0.680067	1.1331	0.345528	0.850497	1.08988	0.824383	0.407769	0.313952	0.465465	0.884386	1.07932	0.814256	2.31962	0.243556	1.04581	0.143476	1.07015	1.59689	1.36926	0.389097	1.24622	0.601784	0.773427	1.69049	0.917353	0.617384	0.490112	1.39277	0.828252	0.212884	2.63497	1.60365	0.376194	1.08802	1.31719	0.657642	0.589863	1.16745	0.687935	1.42807	0.885746	1.71584	1.79104	0.67761	1.40136	0.809874	2.51704	6.0503	2.70897	1.80565	2.7528	3.32194	1.34432	1.83095	3.78285	3.80281	2.67146	3.3168	2.71783	3.58562	4.37342	1.31229	4.62721	3.25999	4.29753
MSTRG.4988.1~TR	26.1175	25.0478	32.8155	26.8201	23.4204	21.5469	19.6086	24.4751	20.5013	28.2082	25.3787	33.7997	23.2428	43.8487	29.6346	25.1559	27.4457	40.5965	37.2796	39.6997	35.408	50.36	25.9894	38.3254	44.1587	23.6052	37.9207	34.4521	33.0855	34.3733	41.1498	34.6764	35.6557	28.4743	37.2713	33.4227	36.2695	29.5785	39.6884	34.6611	28.0372	21.9653	25.954	38.9635	34.7407	31.5473	26.1295	25.7376	31.2685	22.1352	26.2254	26.0779	30.09	36.3018	26.249	25.8208	31.8224	49.7061	28.1084	28.13	35.3807	52.2887	36.9552	34.9137	30.0715	37.649	34.9873	19.8484	25.8228	32.7671	33.9278
MSTRG.4993.3~TR	4.83463	3.57826	4.64769	3.37167	2.87367	4.97236	2.94696	3.51262	3.8008	3.40199	3.42534	3.65084	4.89322	0	4.80981	4.91325	4.77986	2.32645	2.98237	3.65335	1.94221	2.58256	1.83454	2.39534	2.73852	1.94549	1.95834	2.55758	2.8359	2.81748	2.22786	1.85215	2.08298	2.32128	1.6565	2.5546	2.78997	3.2073	1.69287	1.39888	2.35212	1.97293	0	2.04303	2.0638	2.33684	2.10365	1.14389	2.91044	1.58109	3.20311	1.61975	2.05939	1.63522	2.14849	1.44452	1.21123	1.72249	0.611053	1.9974	2.44772	1.42605	0.890486	1.74568	1.84111	0.896404	1.87432	1.31229	2.23897	1.50461	0.678557
MSTRG.4995.2~TR	17.0789	13.6149	24.9285	17.6246	12.3568	10.655	22.2155	17.7897	9.44442	18.9944	11.3659	9.8926	13.3544	13.2906	17.0671	16.9999	19.8133	8.49153	5.13631	11.4472	7.47004	4.87817	7.1853	6.06819	12.4945	5.96616	11.216	11.7348	7.99208	10.4247	8.12513	9.15787	5.75882	6.96383	8.11687	5.53497	12.2448	14.9674	7.52387	8.54869	8.65579	11.5745	9.24119	11.9663	13.2427	10.9053	8.74674	9.15114	11.4179	6.09849	8.40816	10.0424	8.92404	11.1195	10.9293	6.68091	7.70785	6.52084	9.16579	7.82314	8.45577	7.60562	8.45962	6.98273	11.748	7.17123	4.58168	8.0378	6.56765	7.27228	5.20227
MSTRG.4998.1~TR	22.912	18.6768	13.5205	22.6821	23.9952	21.4285	22.8956	22.5488	12.0935	21.6877	22.109	19.3141	26.7088	24.3836	21.7217	19.8495	20.8926	18.4952	31.6463	22.8943	27.0415	29.1256	27.3653	21.8774	18.485	27.3665	22.61	23.1687	24.6637	20.0041	26.8653	27.9881	26.8336	44.4138	20.8719	8.94111	17.9798	19.7784	21.443	17.5637	17.9702	19.4662	18.1875	24.6623	15.4785	16.0982	13.1755	24.7843	11.194	20.3283	21.2206	24.7821	16.0175	15.2075	25.7819	29.9738	29.0696	19.0704	34.4634	24.9675	35.6033	28.0457	31.6123	37.0085	26.1262	26.3543	22.4919	39.5328	43.7346	28.086	34.154
MSTRG.50.2~TR	0.157651	0.0872747	0	0.153258	0.143684	0.118389	0.226689	0.11331	0	0.283499	0.155697	0.117769	0	0.209301	0.155155	0.294795	0.0770945	0.232645	0	0.730669	0	0	0.152879	0	0.171158	0	0	0	0.257809	0.281748	0.13105	0	0	0.154752	0	0.212884	0	0	0.188097	0.155431	0.0940846	0	0.0983106	0.145931	0	0.129824	0.110718	0.190649	0	0.45174	0.200194	0	0.114411	0	0.0934127	0	0.110112	0	0.122211	0	0.22252	0	0.148414	0	0	0	0	0.164037	0.298529	0.0835894	0
MSTRG.5005.3~TRs	165.796	182.928	174.077	174.101	172.277	172.967	154.035	172.798	144.315	164.146	188.082	158.87	165.962	112.395	173.929	172.357	208.464	205.076	151.273	210.433	191.532	120.52	213.419	225.321	220.965	153.045	207.406	241.315	211.06	165.668	149.529	196.74	191.021	168.989	199.774	142.206	143.528	157.871	104.394	134.292	160.32	146.26	121.905	115.285	146.874	142.937	159.988	147.753	175.149	123.099	132.529	127.312	157.315	203.748	192.897	174.426	174.308	170.895	151.297	171.61	172.898	209.947	151.828	213.846	203.925	204.201	203.885	223.254	228.823	213.153	167.604
MSTRG.5005.6~TR	39.4128	49.4848	47.0402	45.6708	40.3751	40.9627	51.4584	41.6982	33.1706	38.5559	47.332	36.5084	45.0584	34.5347	41.2712	49.7221	45.4858	37.3395	53.3513	51.3904	37.0514	28.8386	32.5632	46.3099	44.501	38.78	45.2199	50.3994	46.0619	41.417	42.3293	39.9242	48.6436	45.4971	50.8546	30.4424	38.4395	39.5567	28.2145	33.1068	35.564	33.8028	37.6529	36.0449	30.0971	40.1158	27.901	38.8923	39.5521	31.3959	38.6375	33.8527	33.8656	50.3647	45.3986	43.5162	43.164	38.1408	50.2285	46.6059	49.0657	43.257	40.814	53.5925	51.7264	49.3022	34.3626	56.5927	40.7493	45.3891	46.368
MSTRG.5005.7~TR	19.1809	20.5096	24.0835	21.9159	13.9373	24.2698	18.8152	20.7358	13.7059	22.6799	21.7976	18.1364	17.8399	6.593	20.015	20.6357	20.1217	18.1463	18.3913	17.2925	13.1473	11.3346	11.9245	18.8433	21.2236	12.4511	26.1706	23.4696	19.8513	16.0597	22.1475	15.1259	22.1776	16.5585	20.375	9.57976	15.6548	12.8292	5.26671	8.70412	13.9245	12.7583	10.5192	7.29653	12.3828	11.4246	12.179	11.2483	15.7462	9.7124	9.80952	11.5002	12.0131	16.6792	15.6933	15.348	16.6269	11.8113	11.8544	13.1495	14.9089	16.162	11.4279	16.7586	17.096	16.3146	13.5368	16.8958	10.8963	17.4702	16.0592
MSTRG.5005.8~TR	0.420403	0.698198	0	0	1.29315	0	0	0	0	0	0	0	0	0	0	0	0	0	0	0	0	0	0	0	0	0	0	0	0	0	0	0	0	0	0	0	0	1.60365	0	0	0	0	0	0	0	0	0	0	0	0	1.80175	0	0	0	0	0	0	0	0	0	0	0	0	0	0	0	0	0	1.34338	0	0
MSTRG.5005.9~TR	1.47141	1.83277	1.40839	1.53258	2.15525	1.0655	0.793412	1.1331	0.921407	2.40974	1.55697	0.824383	1.42719	1.04651	1.86186	1.47398	0.539662	3.83864	0.662749	3.8969	0.448202	2.58256	5.80939	0	5.81936	3.24248	5.16291	4.96472	4.55463	4.50798	1.17945	2.57243	5.39124	3.55929	0.496951	1.49019	0.619992	2.31638	2.06907	1.24345	2.16395	3.28821	2.94932	0	3.78364	2.07719	1.99293	0	1.41791	0	0	0.485924	1.25852	1.47169	0.467064	3.43074	4.40449	1.84552	4.03295	3.329	1.33512	4.11971	1.18732	2.09482	2.54249	2.33065	6.03948	4.10092	0.746323	5.60049	6.10701
MSTRG.5015.2~TR	5.04483	4.88738	6.4786	4.59773	2.29894	6.98498	2.94696	5.09897	5.75879	5.95348	4.35953	3.17976	3.66992	2.82557	7.75775	7.36988	5.16533	5.46715	6.79318	3.8969	4.48202	1.57823	5.045	6.86663	4.96357	2.46428	5.16291	8.72586	4.89837	3.94448	6.29042	3.29272	6.1264	8.66611	4.14126	3.40614	3.87495	5.52369	1.69287	3.41948	3.95156	3.41974	3.63749	1.60524	6.3634	3.11579	3.76442	4.19427	6.79102	3.83979	2.20214	4.53529	2.97468	4.25156	5.1377	2.52791	4.84494	2.4607	4.39958	2.49675	3.00402	2.85211	2.81987	4.53877	3.76989	2.15137	3.9569	0.98422	4.17941	2.84204	2.26186
MSTRG.5029.1~TR	15.4498	14.4003	18.1682	14.7127	15.6615	17.1665	12.3546	16.2034	12.5542	16.3012	14.6356	15.6633	12.2331	11.9302	14.4294	14.2484	13.1832	22.9155	23.6933	23.625	22.7089	20.2301	23.3904	23.4743	27.2141	15.5639	24.5683	24.2218	19.6794	21.4129	21.0991	23.049	24.138	19.4987	25.8414	20.6497	19.9948	21.2038	19.1859	18.6517	16.4648	17.8879	15.5331	19.8466	23.7337	20.6421	15.8327	20.0181	22.8357	22.8129	19.2186	20.2468	16.3607	30.5785	23.9137	22.3901	24.0045	21.6541	18.6982	23.8023	23.5872	29.1549	21.9653	28.2801	27.6167	27.6092	27.0735	20.6686	27.4647	24.5753	19.452
MSTRG.5039.1~TR	52.9182	58.7359	46.4769	54.713	58.0482	48.6581	73.7873	61.4143	88.6854	58.4008	46.3978	55.4692	61.7769	75.7671	49.1841	58.8608	77.4029	89.2192	54.0141	79.6429	92.4791	113.633	87.4466	92.9391	70.0035	181.838	81.0042	80.0372	113.522	85.088	98.0258	111.849	76.8251	90.9941	92.5985	39.5964	30.0696	43.6549	65.2696	44.2978	42.7144	48.1394	64.885	56.3292	37.6644	41.8035	40.3014	59.8637	36.7909	57.1451	47.8464	75.8042	56.8622	57.5596	74.917	105.45	92.1639	79.3575	112.678	80.0623	82.3325	59.7358	95.1336	62.67	63.5621	76.015	76.4307	98.7501	60.1537	70.0479	96.5812
MSTRG.5043.1~TR	2.94282	2.18187	2.81678	3.67819	2.15525	2.36779	4.76047	2.94607	0.691055	3.26024	2.33546	2.82646	3.97574	3.34882	2.94795	3.24275	3.16088	2.79174	2.81668	2.67912	1.19521	2.15213	2.1403	3.67285	1.88274	4.28007	2.67047	2.70803	3.52339	2.25399	1.96576	3.60141	2.08298	1.85702	2.65041	1.2773	1.70498	2.1382	0.188097	2.17603	2.06986	2.7621	1.57297	1.75117	2.40777	3.24561	2.32508	0.953243	3.3582	2.2587	2.20214	2.75357	2.63145	2.12578	2.61556	3.6113	1.76179	3.07587	2.44421	3.16255	2.44772	2.37676	3.56195	3.8405	2.63016	2.50993	1.45781	3.60881	3.58235	1.75538	1.80948
MSTRG.5047.1~TR	3.15302	1.57094	3.09846	0	0	0	1.92686	0.679863	1.38211	0	1.86837	2.11984	0	0.418603	0.775775	1.08092	0	0	0.828437	3.65335	0.747004	0	0.611515	2.07596	0.855789	0.518796	1.06819	3.76115	0.9453	0	2.62101	0.41159	0	0	3.47866	2.98037	2.32497	0	0	1.08802	0	0	0	0	0	0	0	1.52519	1.49253	0	0	0.809874	0	1.63522	1.12095	0	1.32135	0	0	0	0	0.792253	0	0	0.526032	0.896404	1.24955	0.656147	1.64191	0	0
MSTRG.5047.2~TR	0	3.49099	0	3.52493	3.30472	4.4988	1.81351	2.60614	2.07317	4.39423	2.64686	4.47522	3.56798	2.82557	1.86186	2.94795	2.92959	2.21012	1.82256	0	1.49401	3.58689	2.75182	0	2.56737	3.63157	1.42425	0	2.8359	3.66273	2.35891	2.77823	3.67584	1.39277	2.3191	0	1.39498	2.85093	3.00955	0	1.59944	2.23598	1.67128	3.21048	2.0638	2.72631	1.66077	0	1.1194	4.29153	2.60252	2.5916	1.0297	0	1.4946	2.52791	1.65168	3.93711	3.91074	1.6645	4.56167	1.42605	5.04609	1.57111	2.89317	1.79281	0	3.77284	0	2.00615	2.26186
MSTRG.5049.2~TRs	7.35705	7.942	10.2813	11.0346	5.17261	8.64243	6.91402	7.02525	5.52844	8.93022	11.3659	8.0083	6.01459	4.91858	8.99899	6.38723	8.4033	105.621	108.36	94.0128	47.9577	55.5251	50.9086	74.2555	110.397	74.966	110.201	68.3025	65.9991	76.0721	94.2253	63.7964	140.662	41.6283	119.103	16.392	21.5447	16.9274	8.08816	9.48128	13.6423	15.6519	11.5023	12.696	16.6824	14.4105	14.6148	12.2015	17.8358	13.7781	13.0126	20.5708	18.3057	103.346	83.511	101.658	86.5482	53.7662	93.7355	93.8777	87.228	72.095	62.4825	92.6957	49.5346	57.5491	39.1525	35.76	33.8831	65.4505	50.6656
MSTRG.5058.2~TR	15.5549	15.0985	13.3797	14.7127	14.081	16.4561	14.5081	15.0703	14.2818	12.0487	9.80894	15.6633	15.4952	18.2092	12.5676	13.8554	15.5731	8.14256	7.45593	6.57602	8.66525	12.1954	9.01984	9.26197	8.38673	10.8947	6.05306	7.37185	10.9999	8.17071	7.60093	8.23179	7.10663	10.9874	6.46036	6.17363	7.28491	5.88005	8.08816	8.85955	7.52677	6.97101	7.96315	9.63143	6.70736	7.91929	8.41458	7.62595	7.38803	10.6159	8.60835	7.61281	8.4664	7.84904	6.63231	6.68091	6.38651	6.52084	7.69926	5.32639	7.34317	6.49647	8.60804	5.93532	8.67952	7.88835	8.12206	6.06936	10.2993	9.77996	9.04742
MSTRG.506.1~GN	3.57342	2.70552	2.67594	2.9119	4.16683	4.61719	1.92686	2.60614	3.3401	2.55149	3.26965	2.11984	2.14079	2.72092	4.18919	3.04622	2.69831	6.86302	4.47356	5.6018	4.03382	3.87384	3.82197	7.18601	8.9002	2.33458	7.12125	9.1772	7.82021	8.17071	7.73198	6.99702	7.47421	6.65433	7.95122	6.59939	7.59491	5.3455	2.82145	4.35206	4.13972	3.55127	4.81722	4.52385	6.70736	3.76491	5.20376	5.14751	8.50743	4.29153	5.80563	4.53529	4.69084	7.84904	5.60476	4.69469	4.73482	5.04443	4.88842	6.32509	4.78419	5.07042	4.89768	5.41162	7.62746	4.84058	3.9569	6.23339	6.11985	7.77382	3.39278
MSTRG.5070.1~TR	23.8579	16.4076	27.4636	19.9235	15.9489	14.5619	15.9816	21.4157	16.7005	21.2624	22.5761	16.0166	20.8981	10.4651	22.032	22.7975	15.8044	41.7597	33.1375	24.3556	22.8583	16.4997	23.8491	28.265	24.4756	14.3966	26.7047	28.5847	23.8044	30.4288	31.059	23.4606	22.3001	17.6417	26.0071	16.6049	24.9547	19.7784	14.8596	12.279	14.8654	18.677	13.4685	12.9878	22.0139	16.6175	13.3969	13.9174	21.4925	19.4248	19.8192	13.12	19.4498	30.2515	27.4633	22.5706	23.2337	20.9159	16.6206	24.1352	26.5912	23.6091	15.7319	25.8361	21.5673	25.4579	24.7827	56.1005	40.1522	22.6527	24.2019
MSTRG.5084.1~TR	45.5086	21.1205	263.087	119.541	48.2777	7.10336	92.2625	36.486	54.363	129.701	154.763	29.9133	304.501	122.86	183.859	178.155	59.2086	3.83864	30.3208	3.16623	5.82663	4.16079	3.51621	3.67285	3.252	9.46803	4.45078	2.85847	2.32028	15.2144	3.01416	3.8072	3.0632	8.3566	3.64431	50.6663	549.778	125.263	170.228	83.3109	19.6637	167.041	131.834	1584.37	843.236	351.175	30.0046	216.196	141.865	1756.36	1394.35	2244.32	1879.77	3.27043	9.43469	7.94486	1.65168	61.3944	9.288	8.48894	4.89545	1.90141	4.89768	5.93532	3.50688	5.37842	4.58168	4.59303	10.5978	5.43331	10.4045
MSTRG.5084.4~TR	4.25658	2.79279	27.8861	15.0193	3.16104	0.236779	11.9012	1.24641	8.63819	14.7419	19.3065	3.062	22.4273	9.10461	15.2052	18.0808	6.16756	0	0.331375	0	0	0	0.458636	0.159689	0	0	0	0	0	0	0	0	0	0	0	4.47056	22.1647	14.0765	5.6429	2.64232	1.2231	16.5726	4.81722	12.696	16.6824	19.6035	1.55005	14.4893	7.38803	16.0368	25.2245	22.8384	11.0978	0	0	0	0	0	0.488842	0	0.11126	0	0	0	0.175344	0	0	0	0.149265	0.0835894	0
MSTRG.5085.1~TR	214.826	67.8124	230.694	180.078	78.8823	42.3834	145.081	170.192	193.611	76.403	104.784	68.4238	144.962	317.72	114.504	147.791	145.477	0.697934	1.98825	3.16623	1.94221	1.43476	1.07015	2.39534	0.684631	0.518796	2.31441	3.00892	1.28905	1.12699	0.393151	0.514487	0.245056	0.773759	0.16565	2.98037	6.35492	0.356367	0.940484	2.0206	0.940846	3.28821	2.26114	3.64827	5.15951	2.85614	0.885746	0.953243	6.79102	0.45174	0.600583	1.45777	0.572054	2.94339	4.76405	0.180565	0.440449	0.984278	0.611053	1.9974	2.00268	3.16901	0.593658	1.74568	0.613703	0.179281	0.833032	1.14826	0.447794	0.250768	2.03567
MSTRG.5086.1~TR	7.6198	2.88007	8.45034	8.12266	3.01736	2.95974	4.98716	4.41911	6.6802	2.97674	4.35953	2.11984	5.09711	6.27904	5.27527	5.30631	5.93628	0	0.331375	0.730669	0	0.573903	0	1.27751	0	0.129699	0.356063	0.601784	0.0859364	0.563497	0	0	0.245056	0.464256	0	0	0.154998	0.178183	0	0	0.0940846	0	0.0983106	0	0.343967	0.129824	0.110718	0	0.373133	0	0.400388	0.161975	0	0	0.653889	0.180565	0	0	0	0	0.11126	0	0.148414	0	0	0	0	0	0	0	0
MSTRG.5091.5~TRs	34.473	42.8519	35.7731	24.5212	47.9903	53.512	43.2976	30.2539	50.2167	31.1849	34.7205	45.4589	42.1021	46.6742	28.2382	23.9767	41.7081	69.6771	63.7896	79.6429	115.039	66.1423	75.675	92.1407	75.6517	80.4134	76.7315	86.8073	96.8503	78.8896	56.3517	82.4208	60.7739	123.492	64.6036	72.5933	71.1441	64.8588	80.1292	61.0843	59.8378	75.1028	85.7268	84.0561	71.3732	72.7017	70.7489	89.0329	68.6565	65.5023	66.8649	73.3746	91.643	72.4401	59.8776	61.3921	62.2134	59.3028	65.7493	52.2652	53.6274	73.2041	44.6727	73.4932	71.9787	57.1906	89.5509	58.7251	74.4831	53.4972	76.2245
MSTRG.5092.2~TR	222.551	166.52	176.894	174.561	200.582	178.413	321.672	198.52	249.356	175.769	169.866	218.697	240.583	402.696	176.566	198.495	180.478	400.032	289.621	331.237	534.705	576.342	372.412	397.786	348.819	569.898	318.854	382.133	472.392	409.944	388.04	477.753	228.27	447.078	320.368	361.476	283.956	259.97	395.756	423.549	245.373	284.891	349.494	448.153	284.805	331.701	314.883	380.153	252.611	295.438	288.48	387.606	305.248	279.131	262.583	246.471	272.417	395.188	337.668	213.056	273.811	395.017	371.63	221.527	297.471	422.027	385.277	286.572	249.272	227.614	390.849
MSTRG.5092.3~TRs	543.791	730.227	451.108	510.042	510.508	634.686	597.439	540.944	557.336	523.056	544.629	613.341	497.987	439.114	469.654	544.487	650.369	98.6413	24.1903	195.332	178.982	82.355	162.969	282.969	261.358	330.214	321.525	458.86	339.878	268.788	287.132	435.565	134.046	440.424	236.217	404.053	227.227	455.971	417.199	442.667	443.139	522.563	562.926	220.793	192.45	401.547	429.587	448.596	429.849	142.072	200.595	221.743	183.515	78.3268	69.4991	116.103	175.629	42.324	109.378	176.603	169.227	198.855	173.793	230.954	385.493	394.956	491.905	946.163	581.685	489.165	559.357
MSTRG.5092.5~TR	1.62906	1.22185	3.2393	1.37932	0	2.2494	6.68733	2.49283	0	0	1.24558	1.8843	1.63107	0.627904	0	2.55489	2.23574	0.697934	0	0	0	0.573903	0	0	0.855789	0	0	0	0.257809	1.69049	2.22786	0	0	0	0.496951	0	0	1.24728	0	5.12922	3.01071	2.36751	1.8679	1.45931	0	0	1.55005	0	0.149253	0	0	0	0	0	0.747302	2.70848	0	2.8298	1.22211	0.832249	0	0	0	0	0.43836	1.25497	0	0.98422	0	0.501536	0
MSTRG.5092.6~TR	22.5441	29.237	24.6468	21.6093	25.432	30.0709	20.402	17.6764	27.6422	19.5614	22.5761	20.6096	18.5535	24.1743	29.1691	22.4044	16.4211	58.1612	92.2878	55.0437	62.8977	48.6382	55.6478	51.5796	84.8942	44.3571	65.3375	76.2761	75.9677	50.9965	63.6905	69.9702	74.4971	72.1144	68.7449	59.6074	75.6391	48.8223	44.3908	34.3502	35.0936	36.4334	30.7712	64.2095	58.6464	39.4666	44.8409	31.8383	57.3879	48.1103	59.6579	48.9164	57.091	77.6728	56.3279	43.6967	59.0201	64.2242	43.0181	37.1183	83.3339	70.5105	61.592	67.7325	54.2689	83.9034	77.6802	42.8136	79.5581	51.2403	45.9157
MSTRG.5103.10~TRs	7.7249	3.40371	7.32363	5.51728	4.16683	3.67007	13.9414	7.36518	11.8631	2.26799	5.9165	4.71076	7.13595	17.7906	6.82682	4.71672	7.16979	5.11818	3.47943	2.67912	8.96405	9.75634	6.4209	2.23565	3.42315	13.8778	4.45078	2.55758	10.5702	1.12699	4.32467	9.36366	4.16595	8.51135	6.79166	3.61902	3.25496	1.96002	4.13813	5.44008	3.10479	2.49904	3.7358	9.0477	1.0319	5.19298	3.54298	6.10076	4.4776	3.83979	5.60544	4.69727	4.11879	0.327043	2.33532	5.59752	1.76179	4.92139	2.93305	0.998699	2.67024	2.85211	7.56914	2.09482	1.92878	8.60548	2.08258	2.78862	2.83603	3.34358	0.904742
MSTRG.5103.2~TR	50.5534	45.0337	46.1952	42.2991	32.6162	41.7915	53.4986	48.9501	34.3224	58.259	46.5535	44.3989	50.3594	37.2557	41.2712	48.8377	42.0165	51.2981	50.866	53.5824	37.3502	47.7774	32.8689	62.2788	60.761	32.8139	53.9435	64.3909	48.554	32.1193	60.0211	62.8703	48.1535	47.3541	56.1555	42.5767	39.3695	45.9713	37.9956	40.412	33.9646	41.0369	34.8019	34.1478	42.136	47.6456	32.3297	29.5505	41.1193	29.589	30.4295	46.0008	34.0944	54.2892	47.7339	44.419	41.7325	44.5386	37.2742	38.2834	47.2856	57.9929	43.9307	50.1011	55.058	48.7644	47.2746	51.9996	31.4949	50.2372	44.1062
MSTRG.5113.2~TR	15.1345	14.3131	11.8305	16.2453	19.1099	16.101	9.74763	15.9768	11.8631	19.1362	16.971	13.8967	12.335	13.4999	9.61961	13.1675	18.5798	9.65475	12.4265	8.52447	5.07963	7.31726	6.57378	4.95036	9.58483	5.70676	8.36747	9.92943	6.35929	4.50798	7.07673	5.76225	7.35168	6.49958	8.61382	9.154	6.35492	12.651	8.46436	6.99438	10.4434	6.57642	7.37329	5.54537	7.56728	7.91929	8.63602	5.71946	7.0149	2.93631	6.60641	3.40147	5.94936	8.99369	11.1161	12.0979	15.6359	8.4894	7.69926	14.9805	16.3552	10.4577	10.6858	12.5689	11.1343	7.88835	10.8294	8.69394	15.5235	12.622	8.14268
MSTRG.5115.2~TR	0.262752	0.174549	0.281678	0.306516	0	0.828726	0.680067	0.339931	0.460703	0.14175	0.467092	0.471076	0.203884	1.04651	0.31031	0.39306	0.616756	1.0469	0.662749	0.487113	0.896405	0.286951	0.458636	1.4372	0.684631	0.518796	0.178031	0.300892	0.601555	0.563497	0.524202	0.720282	0.61264	0.619008	0.331301	0.638651	0.464994	1.0691	1.31668	0.777154	0.564508	0.263057	0.294932	1.02151	0.515951	0.778947	0.553591	0.571946	0.671639	0.22587	0.600583	0.485924	1.0297	8.01256	9.34127	5.05582	3.30336	6.39781	5.13284	4.82704	2.7815	3.80281	8.90486	4.53877	2.10413	7.70907	11.2459	0.820183	6.71691	5.43331	9.27361
MSTRG.5119.2~TR	2.94282	1.83277	3.09846	1.99235	2.87367	3.07812	2.60693	3.73924	2.41869	3.11849	2.95825	3.53307	1.32525	1.56976	3.41341	3.9306	1.4648	5.11818	4.63924	5.6018	2.68921	2.29561	2.44606	3.83254	6.33284	1.68609	5.16291	6.61962	4.38275	2.25399	5.24202	3.9101	4.28848	2.01177	5.63211	2.5546	2.94496	5.70187	1.69287	2.33146	1.88169	2.89363	1.8679	2.48082	2.40777	3.24561	3.32155	3.62232	2.68656	2.71044	3.4033	2.5916	4.00438	9.15721	5.04429	6.86147	10.1303	4.18318	4.15516	8.82184	9.12333	11.5669	5.93658	10.9978	9.64391	8.06763	10.6212	4.26495	9.10515	9.86355	11.3093
MSTRG.5120.1~TR	18.4452	15.4476	20.4217	17.4714	11.6384	17.1665	13.0346	18.5829	12.0935	18.1439	19.9293	20.2563	15.801	9.52322	17.5325	19.4565	14.8792	20.4727	16.9001	20.9459	10.0099	12.7693	12.0774	12.7751	21.9082	8.56014	22.966	20.3102	16.7576	11.5517	20.5749	17.3897	18.5017	15.6299	17.8902	16.1792	19.9948	15.8583	10.7215	10.4139	12.8896	11.9691	7.17667	12.8419	15.1346	14.1509	9.07889	10.4857	13.8805	8.13132	12.8124	13.6059	12.242	17.1698	16.4406	17.8759	15.3056	17.1018	10.5101	14.814	18.0241	11.5669	10.2406	16.0603	14.1152	10.9361	13.5368	12.3028	12.8368	15.6312	14.9282
MSTRG.5123.2~TR	1008.97	926.246	1143.89	983.762	1036.82	1088.95	753.175	976.509	885.126	1150.58	995.218	927.078	823.998	857.717	1189.73	878.49	822.444	1424.72	1597.89	1523.2	1108.11	1013.8	1139.1	1289.81	1432.76	957.179	1515.22	1404.26	1338.03	1213.77	1334.49	1253.29	1347.2	1051.69	1300.36	1396.73	1667.62	1544.32	1127.83	971.909	1063.34	1205.59	1085.35	1210.5	1455.84	1214.51	1197.86	1030.46	1449.99	1207.73	1357.72	1147.11	1061.05	1499.66	1287.13	1242.65	1249.11	1244.5	1100.63	1221.57	1234.32	1216.58	1046.92	1490.64	1392.84	1437.29	1250.38	1217.48	1218.75	1240.47	1302.15
MSTRG.5130.1~GN	4.78208	3.92736	5.07021	3.06516	3.44841	2.60457	2.60693	5.4389	3.57045	3.96899	2.95825	3.29753	3.66992	3.76743	4.80981	4.52019	3.54635	2.32645	2.48531	2.43556	0.597603	2.00866	1.07015	1.27751	1.54042	2.98308	1.95834	2.25669	2.49215	1.69049	1.96576	2.05795	1.59286	1.23802	1.6565	1.06442	1.54998	1.60365	1.69287	1.08802	0.846762	1.05223	2.06452	2.33489	1.0319	1.42807	1.55005	0.953243	2.16417	1.12935	1.00097	1.45777	1.37293	0.163522	1.21437	1.44452	0.770785	1.10731	0.488842	0.998699	1.1126	0.633802	0.445243	0.523705	0.876719	0.717123	1.04129	0.820183	0.895588	1.08666	1.13093
MSTRG.5131.1~TR	19.864	21.5569	22.1117	22.6821	20.4031	24.3882	14.8481	20.0559	18.4281	20.4119	17.7495	19.4319	17.1263	11.5116	25.9109	21.7166	19.1965	10.2364	14.5805	17.0489	6.72304	6.4564	9.47848	13.5736	13.8638	6.22555	13.1743	14.5933	10.742	6.76196	10.6151	9.98105	9.80225	13.6182	11.0986	11.4957	18.1348	14.9674	7.14768	9.32585	11.1961	13.0213	12.5838	11.0907	12.3828	12.2035	12.7326	8.19789	14.9253	8.80892	10.2099	10.3664	8.69522	7.19495	11.2095	8.66712	8.58875	8.73547	8.79916	9.82054	9.01207	8.87323	5.78816	11.8706	10.959	7.70907	5.62297	10.0062	15.6728	11.1174	8.14268
MSTRG.5146.1~GN	0.998457	0.610923	1.26755	1.53258	0.718418	0.473558	1.24679	1.1331	0.921407	0.850497	0.62279	0.706614	1.12136	1.25581	0.62062	1.17918	0.539662	0.348967	0.331375	0.730669	0.149401	0.143476	0	0.319378	0	0	0.534094	0.300892	0	0	0.13105	0	0.61264	0.154752	0.331301	0.212884	0.154998	0.53455	0	0.155431	0.376339	0.526114	0.294932	0.291861	0	0.389473	0.332155	0.381297	0.0746266	0	0.400388	0.32395	0.228822	0.327043	0.467064	0.902825	0.110112	0	0.122211	0.16645	0.445041	0.316901	0.148414	0.523705	0.43836	0.179281	0	0.49211	0.447794	0.585126	0.678557
MSTRG.5147.2~TR	45.0882	36.0445	40.4208	43.0654	39.2256	41.3179	35.4768	40.6784	38.6991	35.5791	44.6852	28.6179	32.9273	40.8138	40.4955	38.0286	37.9305	212.056	153.592	162.696	108.316	129.702	133.31	164.32	174.752	153.304	169.842	126.525	130.194	170.176	159.619	121.522	215.772	69.3288	184.369	53.6467	61.5342	56.306	38.936	41.9663	46.2896	45.5089	46.8941	49.1786	51.9391	46.2175	51.9268	49.378	58.955	51.0466	46.6453	50.5361	58.9215	202.276	169.451	159.981	199.413	111.716	191.26	179.766	172.008	179.683	136.69	182.249	112.921	99.8594	87.8849	60.8576	55.3772	110.254	110.831
MSTRG.5153.2~TRs	196.17	210.419	137.036	161.534	193.398	281.175	267.947	214.157	231.619	186.542	166.752	241.309	172.69	219.139	163.378	166.658	177.703	233.924	191.203	226.751	270.266	285.23	240.937	217.337	208.812	286.375	208.653	218.147	251.192	230.189	224.096	243.558	208.42	259.674	220.646	156.895	96.4088	119.027	183.018	190.092	184.124	139.683	177.942	171.323	116.261	115.024	160.431	161.098	117.537	162.4	133.73	168.94	157.086	177.912	206.629	259.653	245	235.489	291.35	244.681	231.199	221.197	287.33	203.197	231.717	237.188	220.753	300.023	278.08	243.245	235.685
MSTRG.5153.3~TR	0.788255	0.261824	0.422517	0.459773	0	0	0.340034	0.339931	0.345528	0	0	0.353307	0	0.313952	0	0	0	0.814256	0	0	0	0	0	0	0.513473	0.389097	0	0.451338	0.257809	0	0	0	0	0.464256	0	0	0	0	0	0	0	0.394585	0	0	0	0.389473	0	0	0.22388	0	0	0.485924	0	0	0	0.541695	0	0.369104	0	0.499349	0	0	1.0389	0	1.13974	0	0	1.8044	0.447794	0	0.678557
MSTRG.5153.4~TR	3.57342	3.31644	0.704195	0.766289	3.16104	5.32752	4.64713	5.09897	2.53387	2.69324	1.40128	3.76861	0.917479	4.29068	2.32733	3.14448	2.46702	2.55909	6.79318	1.21778	4.18322	7.89116	1.83454	3.03409	3.76547	6.22555	1.60228	2.25669	6.96085	1.40874	3.66941	6.58543	0	10.5231	4.63821	3.19325	1.85998	3.38549	6.58339	2.95318	1.78761	1.57834	2.16283	3.64827	2.0638	3.24561	3.54298	3.62232	1.86567	0.45174	1.00097	4.53529	5.83495	1.47169	2.05508	5.05582	3.52359	2.70677	2.322	4.66059	4.56167	6.02112	3.71036	4.36421	1.92878	3.40633	1.87432	5.74128	5.22426	5.34972	7.9165
MSTRG.5165.1~TR	162.854	163.727	125.628	137.319	126.729	124.427	180.558	166.68	188.082	139.056	133.121	144.032	187.37	131.755	118.383	159.582	156.425	339.778	224.838	372.154	280.873	362.419	331.441	263.168	303.634	598.042	358.555	385.894	440.338	302.316	331.951	487.837	296.273	324.979	369.732	98.5651	93.6188	94.0809	106.839	108.18	98.1303	100.882	133.997	140.823	115.057	112.688	86.1388	114.389	90.6713	172.79	133.93	274.223	186.833	181.672	257.165	346.504	349.056	216.295	371.031	308.431	294.394	267.781	329.628	284.721	340.781	326.112	296.976	506.545	271.065	325.497	446.038
MSTRG.5166.1~GN	2.99537	4.10191	4.22517	3.37167	4.45419	3.43329	1.92686	2.1529	1.61246	3.96899	4.51522	4.35745	2.34467	1.36046	3.25826	2.45663	2.8525	0.232645	0	0.243556	0	0.143476	0.152879	0	0.171158	0	0.178031	0	0.0859364	0	0	0.102897	0.122528	0	0.16565	2.12884	1.23998	1.96002	1.69287	2.0206	3.85747	2.49904	1.96621	0.875584	1.20389	2.33684	3.98586	1.33454	2.46268	1.12935	1.20117	0.647899	1.0297	0.163522	0.934127	1.08339	0.550561	1.10731	1.58874	0.3329	0.556301	0	0.742072	0.174568	0.0876719	0.179281	0.208258	0.328073	0	0	0
MSTRG.5171.1~GN	0.420403	0.349099	0.140839	0	0.574735	0.355168	0.566723	0.679863	0.345528	0.14175	0.155697	0.117769	0.611653	0.837206	0.155155	0.19653	0.0770945	0.232645	0.165687	0	0.149401	0	0.152879	0.159689	0.513473	0.389097	0	0	0	0	0.13105	0.41159	0	0.464256	0.16565	0	0	0	0	0	0.0940846	0.131528	0.196621	0	0.171984	0.129824	0	0.381297	0	0	0	0.485924	0	0	0	0	0.110112	0.369104	0.244421	0	0	0	0.148414	0	0.263016	0	0	0	0.149265	0.0835894	0.452371
MSTRG.5180.1~TR	0.472953	0	0	0	0	0.355168	1.0201	0	0	0	0.467092	0.588845	0	0.313952	0	0	0	0	1.3255	0	0	0	0.458636	0	0	0	0.534094	0	0	0	0	0	0	0	0	0	0.464994	0	0	0	0	0	0	0	0	0	0	0	0.22388	0	0	0	0	0.490565	0	0	0	0	0	0	0	0	0	0.523705	0	0	0.624774	0	0	0.250768	0.678557
MSTRG.5180.2~TR	5.83309	6.10923	7.60531	11.1878	11.6384	0	8.3875	6.68532	0	6.80398	10.1203	4.00415	8.4612	7.2209	7.91291	7.17335	9.25134	0	0	5.6018	0	0	7.94969	0	3.252	0	0	5.11516	0	0	0	5.55646	4.53354	0	0	0	0	5.52369	0	0	4.51606	0	0	0	5.84744	7.14034	4.98232	0	7.38803	0	8.00777	0	0	3.27043	0	2.52791	0	0	0	0	4.11663	0	0	5.23705	0	0	7.08077	0	7.16471	0	0
MSTRG.5180.4~TR	0	0	0	0	0	12.5493	0	0	6.2195	0	0	0	0	0	0	0	0	3.02438	3.47943	0	4.63142	4.87817	0	4.4713	0	3.89097	3.02653	0	4.46869	9.01595	3.14521	0	0	9.43986	7.12296	4.47056	4.64994	0	4.13813	2.0206	0	5.12961	4.22735	3.7942	0	0	0	2.47843	0	4.74327	0	4.85924	8.12316	0	1.58802	0	6.16628	4.79836	5.25505	2.16385	0	3.80281	2.52305	0	4.3836	1.07568	0	7.05358	0	1.67179	0.678557
MSTRG.5181.1~TR	5.09738	6.63288	3.66182	3.83144	5.74735	6.51142	7.25405	4.3058	6.44985	6.94573	4.67092	3.29753	4.89322	2.93022	5.58558	3.9306	6.55303	3.25703	4.30787	4.14046	5.52783	2.29561	5.50363	5.42943	3.93663	5.96616	4.62881	5.5665	5.6718	3.66273	1.57261	4.83618	3.9209	9.28511	3.97561	3.19325	2.16997	0.890917	3.19765	4.50749	3.19888	1.97293	3.44087	1.8971	2.40777	1.55789	5.20376	3.43168	3.20894	5.42088	4.00388	2.91555	3.31791	2.12578	2.70897	2.70848	4.73482	2.58373	3.17747	3.49545	3.56033	3.16901	3.71036	3.8405	4.9973	2.15137	3.12387	3.44477	7.31397	2.59127	4.29753
MSTRG.5185.1~GN	27.2736	39.2736	12.253	20.8431	39.082	46.7638	28.3361	48.0436	31.6734	34.5869	28.3369	34.7419	12.0292	21.2441	40.6506	26.4333	54.7371	0	0.662749	0.974226	0.747004	1.29128	0.305757	0.638757	0	0.259398	2.49244	1.35401	0.429682	1.97224	0.786303	0.514487	0.367584	0.464256	0	9.79265	1.85998	5.52369	6.0191	9.94757	14.5831	6.18184	12.2888	0.145931	0.859918	1.16842	11.404	4.19427	11.4179	0	1.00097	0.485924	0.228822	0.654086	0.280238	0.180565	0.220224	0.492139	0	0.3329	0.556301	0.950703	0.296829	1.74568	0.613703	0.358562	0.208258	0.820183	0.298529	0.585126	1.35711
MSTRG.5188.1~TR	20.9676	18.5895	30.1396	21.7626	15.3742	14.5619	14.8481	21.529	15.6639	18.1439	28.6483	16.7232	26.7088	10.3604	28.7037	27.809	16.9608	12.6791	14.0834	9.4987	9.11345	5.8825	6.11515	9.10228	11.6387	4.15037	16.5569	9.47809	10.0546	6.76196	12.3187	8.54048	13.9682	8.51135	9.11077	19.3724	29.6046	22.4511	14.8596	9.94757	15.0535	20.3869	11.8956	13.2797	25.2816	24.407	16.8292	14.108	32.0148	11.0676	24.4237	19.5989	15.2166	15.044	12.7041	13.1812	10.0202	9.22761	6.966	9.65409	10.681	8.71478	6.38182	11.5215	8.94254	6.09555	9.99638	11.9747	10.15	9.94714	8.59505
MSTRG.5190.1~TR	18.9707	16.0585	19.295	15.6323	17.6731	31.8468	26.7493	21.9822	11.9783	21.1207	19.9293	16.3699	21.3059	25.8487	19.3944	27.809	16.1128	13.726	25.0188	29.2268	39.4418	19.0823	12.2303	26.5084	29.7814	26.0695	31.5115	29.6378	17.3591	23.1034	22.9338	24.3867	18.7468	50.7586	21.8658	16.1792	18.5998	20.8475	11.8501	17.7191	15.9944	14.5997	16.2212	19.4088	19.0902	20.5123	12.179	28.216	21.791	15.585	20.0194	24.6202	17.276	15.5346	10.0886	15.8897	13.3236	17.2249	22.609	17.3108	19.3593	14.8943	18.1066	21.9956	11.3097	15.0596	28.5313	17.716	20.5985	13.7923	18.9996
MSTRG.5190.2~TR	33.3169	41.1937	38.7307	43.8317	31.6104	32.7939	36.1569	27.4211	32.0189	28.6334	44.9965	35.9196	40.0633	15.3837	36.4614	39.1095	47.8757	28.499	35.2914	25.0863	32.1212	18.7953	36.8438	38.6448	27.8987	21.9191	22.0759	27.3812	32.0543	30.1471	25.5548	22.6374	30.9996	22.9033	27.1667	21.7141	24.1797	33.3203	22.7597	25.3352	36.4108	32.7506	29.0999	21.16	28.7213	25.7052	31.8868	23.8311	38.2088	30.0407	24.6239	25.916	42.6752	22.2389	24.661	17.1537	15.9663	16.7327	13.5654	21.3056	12.9062	17.9049	7.86596	19.9008	20.6906	20.7966	6.03948	21.4888	18.5088	22.4856	14.7021
MSTRG.5198.1~TR	3.10047	3.75281	3.80265	4.75099	3.01736	3.90685	2.83361	2.94607	1.72764	2.40974	4.51522	4.23969	3.26215	3.24417	3.1031	4.02887	2.62121	2.79174	2.31962	2.19201	1.04581	3.29994	1.98742	1.4372	4.10779	2.46428	2.67047	3.00892	3.26558	1.97224	4.32467	2.57243	4.41101	3.40454	2.81606	2.98037	2.94496	2.49457	1.69287	3.10862	1.69352	2.49904	1.76959	1.45931	1.71984	2.33684	1.77149	2.66908	3.3582	1.58109	2.20214	1.9437	1.83057	2.61635	2.14849	3.25017	3.08314	1.59945	2.19979	2.82965	2.2252	1.74296	2.67146	2.44396	2.89317	3.94418	1.66606	3.93688	1.94044	2.17332	3.61897
MSTRG.5199.2~TR	0	0	0	0	0.862102	0	0	0.566552	0	0	0	0	0	0.523254	0	0	0	0	0.994124	0	0	0.860854	0	0	0	0.648495	0	0	0	0	0	0.514487	0	0	0	0	0	0	0	0	0	0.789171	0.491553	0	0	0	0.664309	0	0	0	0	0	0	0	0	0	0	0	0	0	0	0	0	0	0	0	0	0	0	0.417947	0
MSTRG.5210.1~TR	32.1083	31.5062	40.7025	40.7666	25.5757	30.6629	21.1954	28.2143	15.6639	28.6334	30.8281	25.7914	26.0972	8.79066	38.1681	35.0806	33.2277	17.9136	26.3443	22.6507	6.42423	5.59555	12.2303	19.6418	22.0793	6.61465	23.5001	21.8147	17.531	11.2699	17.1676	13.2738	21.9325	17.487	21.0376	18.5209	22.1647	26.9057	8.46436	10.7247	18.0643	16.5726	11.6006	7.73433	17.3703	16.2281	18.3792	9.91373	24.8507	13.1005	17.0165	14.7397	13.0428	14.2264	16.5341	13.7229	12.9932	9.96582	8.31032	16.645	13.3512	13.4683	8.01438	17.806	15.3426	17.211	14.1615	20.5046	17.464	15.3805	17.6425
MSTRG.5213.2~TR	1.78671	4.18919	1.12671	4.90425	3.01736	4.26202	5.78057	4.19249	2.41869	0	2.80255	4.12192	6.11653	7.32555	2.94795	5.40458	4.2402	7.32831	0	0	4.03382	15.4954	9.01984	2.55503	7.87326	13.0996	4.45078	8.27453	6.01555	9.8612	2.48996	7.8202	1.59286	17.3322	6.29471	7.02516	1.85998	9.80009	12.2263	5.44008	4.23381	0	7.07836	16.6361	0	3.63508	9.41105	0	1.94029	0	6.60641	0	9.83933	6.86791	8.31373	8.30599	6.49662	13.2878	18.3316	10.8192	9.23459	8.71478	13.6541	10.4741	12.6248	12.5497	18.1184	13.451	10.8963	8.52612	2.94041
MSTRG.5215.1~GN	0.893356	0.960022	1.12671	0.613031	0.287367	0.355168	0	0.453242	0.230352	0.850497	0.778487	0.235538	0.611653	0.523254	0.465465	1.57224	0.385473	0.348967	0.497062	1.21778	0.448202	0.286951	0	0.479068	0	0.518796	1.42425	0.601784	0.429682	0.845245	0.524202	0.514487	0.367584	0.464256	0.496951	0.425767	0.929988	0.53455	0.188097	0	0.188169	0.920699	0.688174	0	0.515951	0.129824	0.332155	0	0.373133	0	0.600583	0.809874	0.114411	0.327043	0.186825	0.180565	0.220224	0.369104	0.366632	0.3329	0.22252	0.475352	0.148414	0.349137	0.876719	0.179281	0.208258	0.164037	0.298529	0.417947	0.226186
MSTRG.5226.1~GN	0.0525504	0.261824	0.422517	0.153258	0.431051	0	0.793412	0.11331	0.115176	0.283499	0.155697	0.824383	0	0.523254	0	0.294795	0	0.232645	0.828437	0.487113	0.298802	0.860854	1.07015	0	0.171158	0.778194	0.178031	0.300892	0.171873	0	0.262101	0.617384	0.122528	0	0	0.212884	0.309996	0.178183	0.188097	0.310862	0.0940846	0.526114	0.393242	0	0.343967	0	0.110718	0	0.298506	0.22587	0	0.161975	0	0.327043	0.186825	0.180565	0.110112	0.615174	0.488842	0	0.11126	0.316901	0.445243	0.174568	0.0876719	1.79281	0.208258	0	0.597059	0.167179	0
MSTRG.5236.1~TR	1784.87	1515.44	1373.74	1403.23	1781.82	1371.78	2208.29	1660.22	1873.91	1498.29	1385.4	1790.09	1813.35	2861.05	1511.21	1556.13	1318.93	3562.02	2944.76	3017.42	3668.24	4249.46	3468.51	3118.73	3254.39	4686.03	2830.52	2796.04	4214.15	3211.65	3535.35	4046.13	2438.06	3114.07	3151.17	3572.83	2731.84	2567.45	3593.59	3672.83	2712.65	3106.7	3471.15	3808.5	3038.09	3201.47	3142.74	3517.09	2451.19	3263.37	2879.99	3411.51	2752.38	3343.2	3232.73	3026.27	3167.49	3229.91	3322.9	2832.31	3606.61	3416.99	3946.19	2591.47	2939.2	3676.51	3354.62	3127.69	2712.74	2903.06	4030.63
MSTRG.5241.3~TR	31.4251	28.8007	32.8155	31.2646	26.1504	33.6226	25.8426	33.6532	24.878	33.7364	28.0255	37.9216	28.136	24.5929	29.7898	31.4448	30.0669	48.3901	55.6709	43.5966	34.661	45.4818	36.538	45.9905	43.4741	27.2368	50.2048	38.0628	43.5697	42.8258	40.4946	41.9821	40.5568	41.9378	47.0447	28.9522	36.4245	29.4003	33.4812	31.8633	33.4941	25.2535	21.8249	33.4181	33.1928	30.7684	28.676	31.2664	32.3879	20.5542	26.0252	26.2399	31.8062	47.5848	50.5363	51.2805	44.2651	41.4627	34.0967	47.4382	54.4062	52.2887	47.0474	50.1011	45.5894	56.2942	44.1507	46.9145	49.1081	56.0885	39.8087
MSTRG.5245.1~TR	481.519	718.271	551.948	552.188	591.402	1087.64	550.288	503.552	419.355	489.745	583.398	697.428	519.191	355.289	514.184	555.886	511.291	403.987	403.946	538.99	448.053	286.808	442.737	474.596	491.907	374.7	544.598	610.51	470.244	436.71	386.73	412.927	452.496	426.032	491.484	334.44	318.676	380.243	249.793	338.373	394.497	328.295	346.741	253.919	253.848	307.554	273.695	233.545	249.701	214.125	235.228	275.681	236.487	388.037	385.981	552.529	534.154	417.088	542.737	460.4	425.459	410.228	368.958	581.487	704.97	352.466	338.628	1097.57	475.707	590.392	511.406
MSTRG.5245.2~TR	11.2458	7.15653	15.0698	22.8354	16.2363	19.8894	33.4366	14.0505	19.004	17.5769	16.0368	23.436	13.8641	28.2557	17.8428	18.2773	10.7932	40.5965	8.78143	64.786	24.6511	49.2121	20.6386	23.1549	27.5564	42.5413	50.2048	48.7445	28.1871	25.0756	42.0672	51.7574	18.9919	25.5341	37.1057	26.3976	17.2048	20.4911	20.8787	43.2098	24.5561	11.8376	18.2858	16.1983	16.1665	18.1754	14.1719	13.1548	16.7164	15.585	13.0126	13.2819	5.03407	20.9308	23.4466	31.4183	24.6651	38.879	34.7078	38.2834	44.7266	72.5703	70.6453	19.3771	32.0003	30.4777	14.3698	26.4099	11.4934	23.9066	24.8804
MSTRG.5249.1~TR	0.105101	0.0872747	0.281678	0	0	0.118389	0	0	0.230352	0.14175	0	0	0	1.04651	0.155155	0	0.231284	0.465289	0	0.487113	0	0.286951	0.152879	0	0.171158	0.518796	0	0.150446	0.0859364	0.281748	0	0.102897	0.122528	0.464256	0.331301	0.212884	0	0.356367	0	0	0.0940846	0.131528	0.196621	0.145931	0.171984	0	0.221436	0.190649	0.149253	0.67761	0.200194	0.485924	0.343232	0.490565	0.280238	0	0.220224	0.24607	0.122211	0.16645	0.22252	0.316901	0.148414	0.523705	0.0876719	0.717123	0	0.164037	0.447794	0.167179	0
MSTRG.5251.2~TR	35.4189	33.3389	43.3784	42.4524	31.323	38.5949	46.5846	33.0866	34.3224	35.2956	36.4332	30.9733	44.6507	33.1743	37.7027	39.6008	37.2367	29.7785	30.9835	32.6366	32.1212	25.8256	27.671	31.2991	27.2141	33.8514	31.1555	31.2928	27.07	32.6828	27.5206	30.3547	30.387	40.8545	34.124	25.9718	31.7746	22.9857	26.3336	29.6873	30.6716	31.4353	27.527	30.7914	22.8738	30.6386	24.6902	31.2664	25.2238	27.3303	23.2225	32.233	32.035	30.088	35.4968	33.5851	31.2719	28.6671	34.3412	36.7854	31.0416	35.0176	33.8385	30.724	35.5948	39.8003	36.6534	44.782	36.2713	32.0983	44.3324
MSTRG.5260.1~GN	2.20712	2.79279	3.09846	2.45212	3.16104	3.43329	2.49358	1.58635	1.84281	0.566998	2.95825	2.82646	2.6505	2.61627	2.17217	2.94795	2.62121	6.28141	4.47356	5.84535	5.97603	6.16945	7.1853	6.38757	5.81936	5.18796	6.05306	7.67274	6.6171	4.78972	4.97992	5.24777	4.90112	5.57107	4.80386	3.83191	4.33995	3.92004	2.25716	3.26405	4.32789	2.89363	3.14594	4.08606	4.81554	4.54386	4.42873	3.43168	4.85073	5.42088	4.80466	5.02122	5.60613	3.92452	4.57722	3.79187	5.94606	3.81408	2.322	4.32769	3.78285	2.85211	3.1167	5.58618	6.31238	3.94418	5.20645	6.39743	6.56765	5.26613	5.20227
MSTRG.5275.1~TR	5.09738	8.46565	6.19692	6.59008	4.74156	5.68269	4.76047	6.00545	6.79537	4.67773	5.29371	6.12399	6.5243	7.4302	6.98198	6.78029	6.47594	4.42025	12.4265	8.76803	9.86045	6.4564	10.7015	10.6992	7.35978	14.656	11.216	8.42497	10.6561	9.2977	7.07673	10.0839	10.905	15.0109	9.44207	9.154	7.28491	6.77097	6.39529	5.44008	6.39776	7.10254	5.50539	6.71281	7.3953	6.62105	5.53591	8.00724	6.11938	6.55023	7.60738	5.83109	7.20788	9.32073	9.99516	8.84769	11.1213	6.15174	10.2657	9.15474	9.56837	5.38732	8.90486	12.2198	12.1864	11.6533	8.95509	13.451	21.0463	11.9533	13.5711
MSTRG.5278.1~TR	3.36322	3.40371	3.94349	2.75864	4.02314	5.44591	3.96706	2.71945	1.84281	3.54374	4.98232	2.82646	3.66992	2.51162	4.18919	4.2254	2.7754	3.37335	4.63924	3.16623	3.13742	2.43909	2.75182	4.79068	4.27894	2.85338	3.38259	4.51338	3.09371	4.78972	3.40731	2.16085	2.81815	5.41632	4.14126	4.04479	4.64994	4.45459	2.82145	3.88577	3.48113	4.73503	3.24425	2.91861	3.43967	3.89473	2.98939	5.14751	3.58208	3.61392	5.20505	4.85924	4.69084	7.03143	5.1377	6.31978	5.06516	5.41353	4.52179	5.65929	4.33915	5.86267	6.97548	5.76075	5.08497	7.17123	7.08077	5.08514	8.65735	6.10203	6.3332
MSTRG.5279.1~TR	2.89027	4.36374	5.63356	6.13031	4.31051	4.73558	5.89392	4.75904	3.10975	7.08748	4.98232	2.23761	8.15537	2.82557	3.87888	5.40458	3.62344	6.04876	5.30199	7.79381	6.72304	5.73903	4.58636	4.31161	8.55789	2.85338	8.90156	9.32765	6.01555	5.63497	5.89727	3.60141	6.37146	3.8688	6.62601	10.6442	5.42493	9.80009	5.07861	6.21723	9.69072	7.89171	6.39019	4.66978	10.319	5.45263	8.63602	5.14751	8.43281	6.09849	6.40622	7.28886	7.4367	13.5723	13.358	5.77808	12.1123	8.36637	7.94369	6.65799	8.12199	10.2993	6.67865	10.9978	9.20555	10.219	11.4542	5.74128	11.1949	9.4456	9.04742
MSTRG.529.1~TR	11.9815	12.3057	15.4923	11.1878	9.48312	12.0757	9.52094	10.6512	6.6802	10.4895	13.7014	12.1302	9.48062	5.02323	17.8428	14.6415	10.0223	9.8874	10.9354	9.74226	3.73502	4.01732	5.65651	7.50539	8.04441	2.59398	8.18944	9.92943	7.64834	6.76196	8.78038	5.35066	9.43466	6.34483	7.12296	8.94111	11.0049	10.3346	4.70242	6.99438	8.18536	8.54935	5.6037	3.35641	10.319	10.2561	9.85392	3.62232	14.8507	4.06566	8.40816	7.77479	4.69084	10.1383	8.7808	9.02825	7.15729	5.6596	3.54411	8.48894	9.56837	7.28872	5.1945	11.8706	8.24116	6.99195	6.87251	10.3343	9.55294	11.0338	9.04742
MSTRG.5292.1~TR	0	0	0	0	0	0.591947	0.566723	0.566552	0.230352	0.708748	0.311395	0.588845	0	0	0	0	0.154189	0	0.331375	0	0	0	0	0	0	0	0	0	0	0	0	0	0	0	0	0.425767	0	0	0	0	0	0.263057	0	0	0	0	0	0	0	0	0	0	0	0	0	0	0.550561	0	0	1.83095	0	0	0.296829	0	0	0.358562	0	0.328073	0.746323	0.668715	0.452371
MSTRG.5299.3~TR	13.558	13.964	11.2671	13.6399	9.77049	22.3756	11.7878	13.9372	9.67477	13.3245	13.2343	14.0145	12.8447	8.79066	9.46446	13.6588	13.029	20.4727	27.8355	23.1379	22.1113	13.7737	18.0397	29.8619	21.5659	13.4887	23.6782	29.337	23.8903	15.7779	19.0023	22.9461	21.5649	29.4029	22.1971	8.72823	10.0749	12.1165	8.27626	9.48128	10.6316	10.1277	8.84795	11.5285	14.7906	12.9824	9.52176	8.00724	12.9104	12.197	8.40816	14.5777	16.2463	22.2389	25.5017	27.2653	23.3438	14.7642	19.6759	30.1274	25.3673	18.2218	23.1526	32.6443	23.8468	24.0236	25.824	39.3688	32.5397	30.4265	24.8804
MSTRG.5316.4~TR	21.0727	21.4696	26.9003	25.9006	19.541	22.8492	22.8956	20.6225	14.397	21.6877	20.7078	19.6674	21.3059	10.3604	22.9629	26.4333	20.1988	18.7279	19.5511	30.201	16.4341	13.7737	17.7339	22.9952	24.3044	14.1372	27.0608	25.4254	22.2575	15.2144	21.2302	18.007	25.8534	21.9748	23.3567	17.8822	20.9247	24.7675	13.543	15.2322	18.911	19.8608	14.7466	14.5931	23.0458	19.993	16.0541	14.108	27.3133	17.1661	21.4208	18.7891	17.8481	20.4402	22.0454	20.5844	23.4539	17.594	13.0765	20.1404	19.4705	17.4296	18.7002	26.7089	20.6906	23.6651	19.7845	19.8484	19.2551	17.9717	19.6781
MSTRG.5318.6~TRs	1.73416	0.523648	0	0	0.431051	0.828726	0.340034	0.793173	0	0.425249	0.467092	0.353307	0.713595	0	0	0.687855	0.925134	0	0.994124	0	0	0.430427	0	0.958135	0	0.389097	0	0	0	0	0	0.308692	0	0	0	0	0	0.53455	0.56429	1.08802	0.282254	0	0	1.02151	0	1.55789	0	1.33454	0.22388	0	0	0	2.1738	0	0	1.26396	0.770785	0.861244	0.366632	1.16515	0.778821	0	0.445243	0	0	0	0	0	0.447794	1.00307	0.678557
MSTRG.5324.1~TR	15.9753	23.0405	19.0133	22.5289	18.2478	25.3353	11.5611	18.1297	11.5176	15.5924	21.0191	19.0786	12.335	7.74415	14.8949	16.4103	21.201	14.3076	15.0775	17.5361	9.41225	8.89549	11.7717	19.3224	20.1966	8.17104	24.9244	26.0271	15.7264	14.6509	16.5124	13.7882	18.7468	10.3684	16.565	11.4957	13.3298	13.3638	6.2072	11.3464	16.1826	12.4952	8.84795	7.44247	14.1027	8.56841	10.2968	7.054	12.7611	10.1641	9.40913	9.39454	11.6699	14.7169	17.0011	15.5286	15.3056	10.9501	12.9543	19.3082	12.3499	17.588	12.17	21.4719	21.3919	16.6731	16.8689	19.0283	18.6581	16.7179	14.9282
MSTRG.5329.1~TR	34.473	27.5788	30.2804	28.0462	31.0357	26.1641	38.5372	29.3474	38.3536	33.7364	26.9356	33.0931	30.1749	52.6393	29.7898	31.6414	26.135	42.6903	39.5993	32.393	42.4298	51.2208	46.3222	38.006	37.8259	44.7462	35.7843	38.0628	44.0854	38.5995	41.674	45.7893	31.1221	44.5685	34.2896	36.4031	30.2246	28.6875	45.1432	41.6554	30.1071	31.6984	35.6867	44.0711	37.6644	33.2351	37.0906	41.7521	28.582	32.7511	34.4334	24.9441	38.8997	34.0125	39.2334	34.1268	32.4831	44.0465	35.8077	34.2887	33.6006	42.1478	47.7894	37.0085	42.2579	39.2625	41.4433	38.5486	36.4206	38.5347	37.5468
MSTRG.533.11~TR	2.68007	4.10191	2.67594	2.75864	2.58631	8.28726	3.96706	2.83276	2.07317	1.4175	2.33546	4.12192	1.83496	1.88371	3.87888	2.75142	4.77986	3.60599	7.45593	5.11468	8.96405	3.44342	3.82197	6.86663	3.93663	3.76127	5.697	4.36293	2.92184	5.35322	3.66941	3.29272	4.28848	11.1421	5.79776	4.47056	3.87495	6.59279	4.13813	4.0412	7.99719	6.57642	5.21046	3.94013	6.01943	4.28421	4.8716	9.15114	4.4776	4.29153	3.4033	6.96492	12.0131	5.39621	6.91254	11.9173	5.06516	7.01298	8.55474	8.98829	5.56301	9.03168	4.1556	8.72841	10.8713	6.99195	12.4955	11.6466	14.0309	8.10817	9.4998
MSTRG.5336.1~TR	59.2768	51.2303	57.0398	60.6901	55.4619	40.2524	70.5003	48.6102	60.0066	63.7873	56.0511	57.4713	66.2624	87.5927	51.5115	57.9764	51.422	55.4857	59.6474	51.1468	64.3917	66.5727	64.6677	50.9408	48.2665	53.6954	49.1366	48.7445	48.8119	58.6037	51.2407	52.2719	47.6634	56.9487	57.812	57.0528	50.5294	45.615	63.0124	67.3015	59.7437	51.8222	55.8404	66.6903	51.0791	58.9403	60.3414	61.0076	49.8506	61.8883	47.6462	51.8319	63.7268	48.5659	63.3338	62.2949	57.0381	62.5017	63.4273	55.2613	56.5202	62.7464	68.2706	53.0688	60.3183	73.5051	59.77	44.782	61.6463	50.4044	53.8322
MSTRG.5342.2~TR	35.1562	39.0991	60.1383	43.0654	50.433	37.4111	32.6432	27.9877	23.611	34.8704	41.7269	36.3906	32.2137	17.1627	46.8568	42.647	43.0187	33.5008	58.1562	41.6481	42.131	26.543	45.2521	36.8882	49.4646	28.4041	51.451	49.6472	30.7652	16.9049	19.6576	35.3967	43.8651	30.7956	26.0071	33.4227	35.0296	53.9896	32.1646	32.9513	38.857	26.9633	29.0016	23.9326	32.8489	18.5649	34.987	20.5901	44.776	25.975	28.6278	20.8947	30.6621	50.5282	43.7172	28.3487	49.9909	23.4996	24.1977	42.2782	33.6006	46.7429	36.6584	45.2132	38.6633	39.0832	41.2351	35.924	20.3	38.0332	51.1179
MSTRG.536.1~TR	13.7156	11.9566	15.6331	17.9312	12.0694	13.378	14.6214	13.5973	9.78995	14.175	19.7736	10.0104	14.8836	8.58136	15.05	15.8207	14.9563	10.818	11.2667	8.76803	12.1015	7.17378	11.313	13.4139	11.8099	9.98683	10.5038	13.841	10.9139	11.2699	9.56668	10.4955	12.1303	15.6299	10.6016	6.59939	12.2448	13.5419	11.662	5.75094	11.2902	11.0484	8.3564	8.31805	11.5229	12.593	6.53237	8.00724	13.1343	12.197	11.6113	9.71849	11.3267	11.283	13.1712	12.6396	8.58875	4.06015	8.31032	13.4824	6.45309	8.71478	4.30402	15.7111	13.9398	14.3425	12.4955	8.69394	17.1654	9.52919	11.9878
MSTRG.5361.1~TR	1.05101	1.30912	1.40839	1.68584	1.43684	1.53906	0.793412	1.1331	0.230352	1.84274	1.71267	0.471076	1.22331	0.941856	1.24124	0.39306	0.616756	0.116322	0.994124	0.730669	2.09161	1.57823	0.917272	0.479068	2.39621	0.518796	1.78031	1.50446	0.773427	0.845245	0	1.64636	0.490112	1.54752	1.15955	2.12884	1.54998	4.45459	3.38574	1.70974	1.12902	2.10446	1.17973	2.04303	4.47158	1.29824	0.775027	3.05038	2.31342	1.58109	0.600583	1.13382	2.40263	1.96226	2.24191	2.52791	1.87191	2.8298	2.322	1.16515	2.33646	3.16901	2.81987	3.49137	4.03291	3.04777	3.74864	2.46055	3.28382	2.08974	2.26186
MSTRG.5361.4~TR	0.210201	0.0872747	0.281678	0	0.431051	0.473558	0.226689	0.11331	0	0.14175	0.311395	0.235538	0.407769	0.104651	0.31031	0.294795	0.231284	0.465289	0.331375	0	0.298802	0	0.458636	0.319378	0.342315	0	0.178031	0.300892	0.171873	0.281748	0.13105	0.41159	0	0.619008	0.331301	0.212884	0.154998	0	0.376194	0.310862	0.752677	0.394585	0.196621	0.291861	1.0319	0.129824	0.442873	0.571946	0.522386	0	0.600583	0.161975	1.0297	0.490565	0.747302	0.36113	0.660673	0.738209	0.244421	0.3329	0.556301	0	0.593658	0.523705	1.31508	1.07568	1.24955	0.328073	1.34338	0.417947	1.35711
MSTRG.5364.1~GN	109.778	137.807	94.3622	96.2459	110.062	261.167	99.6299	114.217	86.8426	94.6887	106.653	124.717	80.5343	50.1277	125.055	105.733	147.173	87.8234	65.6122	104.973	55.7265	48.9252	59.4698	96.9313	113.306	93.1239	121.951	107.118	100.803	88.469	110.476	103.412	98.0225	75.2094	114.464	49.6019	47.7394	38.6658	30.0955	43.676	60.3083	37.7487	41.6837	32.3966	37.8364	35.1824	37.0906	34.8887	45.4476	39.0755	45.6443	55.0714	47.0228	56.415	47.5471	69.337	63.9752	39.4942	49.9841	61.5864	54.0724	55.2992	39.9235	73.1441	62.8608	62.7483	53.3141	105.476	53.2875	79.6607	78.2602
MSTRG.5369.11~TRs	61.589	69.0343	48.167	51.0348	46.6972	61.4441	55.9922	50.9897	74.9795	69.1738	58.3865	73.3701	59.4323	32.1278	57.8728	55.3232	50.9595	84.799	70.2514	84.5141	71.2642	88.8114	85.6121	80.9624	83.3538	113.227	77.0876	103.808	94.1863	68.4649	86.4933	94.5627	84.7894	122.563	103.034	106.229	52.3893	73.0552	98.9389	106.315	120.805	81.2846	112.566	72.8194	63.29	74.6491	102.968	54.7162	68.8804	68.8903	64.8629	81.3113	68.5321	49.22	38.9531	48.3914	57.8089	87.7238	59.761	49.7685	42.1676	59.102	42.7434	57.0838	54.1812	49.6608	42.6929	120.075	97.1713	64.1131	80.2959
MSTRG.5369.8~TR	27.0634	22.255	30.1396	31.2646	41.3809	36.8191	18.1351	25.9481	28.2181	31.4684	34.4091	34.2708	25.6894	16.8488	46.7017	33.0171	27.2144	10.5853	15.5746	15.5876	11.5039	8.03464	21.8617	17.0867	8.55789	12.4511	14.2425	10.8321	12.8045	15.7779	13.8913	16.1549	13.1105	16.2489	15.0742	10.6442	11.1599	13.3638	13.7311	11.6573	13.8304	8.68088	14.4517	13.2797	24.0777	21.5509	22.2544	10.1044	16.4925	21.2318	22.6219	17.0074	16.2463	13.4088	22.3256	21.8484	24.4449	15.6254	15.6429	22.9701	19.5818	12.5176	16.9192	24.265	23.0577	14.8803	17.2854	13.615	36.8684	21.8168	19.2258
MSTRG.537.1~TR	27.116	9.07657	547.864	218.699	17.3857	0.947115	31.6231	19.8293	35.2438	230.768	271.225	9.77483	392.783	85.2903	181.066	214.12	42.7104	0.930579	7.7873	0.487113	1.64341	0.860854	2.29318	0.958135	0.684631	0.778194	0.890156	1.20357	0.171873	7.60721	0.917353	0.205795	0.61264	0.309504	0.993902	54.4982	839.315	217.384	154.239	73.6742	4.32789	188.349	38.4394	444.213	813.483	611.084	7.41812	185.692	234.775	462.581	879.453	621.497	422.061	1.96226	4.57722	3.79187	0.770785	24.607	2.56642	3.49545	1.55764	1.10915	0.593658	1.74568	0.263016	3.40633	3.12387	0.820183	1.94044	1.33743	2.48804
MSTRG.5381.12~TR	0.367853	1.65822	0	1.0728	0	0	0	0	0.806231	0	0	0	0	0.732555	0	0	0	1.39587	0	0	0	0	0	0	4.96357	0.907893	0	1.80535	0	0	0	0	0.857697	0	0	0	0	0	0	0	0.658593	0	0	0	0	0	0.775027	0	0	0	0	0	0	1.14465	0.840715	0	0	0	0	0	0	0	0	0	0	0	0	0	1.64191	0	0
MSTRG.5381.15~TRs	40.0959	47.8265	45.6319	48.2762	42.8177	38.8317	56.3322	44.1911	31.5582	44.7928	47.4877	49.8163	49.1361	41.2324	43.1331	53.4562	40.9372	111.669	78.5358	124.214	76.4932	99.2851	100.441	118.968	128.197	103.37	146.52	155.561	139.389	106.783	113.49	131.4	110.643	76.7569	126.226	73.0191	93.6188	80.7171	69.7839	75.3839	74.6091	86.1512	79.9265	76.0299	89.4315	94.642	77.392	79.1192	81.8654	78.6027	80.6783	81.4733	76.0832	124.931	110.881	119.353	120.132	124.757	117.322	106.861	124.389	147.201	121.997	132.846	117.831	134.998	134.535	115.81	86.5735	113.849	125.533
MSTRG.539.3~TR	2583.59	2209.18	2746.22	2643.54	3227.57	2480.85	3321.9	2584.04	3460.8	3159.45	2391.04	2287.43	2565.68	4020.37	2951.98	2308.84	2228.34	3923.09	3527.65	4080.54	4664.89	4776.73	4591.86	3909.83	3476.73	5089.65	3315.3	3369.99	4205.55	4506.29	3310.86	4025.65	3278.48	4277.96	3291.47	3970.07	3393.06	3333.46	4654.27	4165.7	3428.54	3873.91	4308.95	4633.45	4017.02	3573.03	4043.32	5275.06	3298.27	4952.87	4435.1	3771.26	3847.52	3772.28	4142.01	3605.34	3573.03	3890.85	4270.16	3925.88	3205.29	3837.2	4483.75	3622.82	4160.38	4470.9	4404.03	3844.53	3904.47	3251.46	3992.63
MSTRG.539.4~TR	0	0.436374	0	0	0	0	0	0	0	0	0	0	0.611653	0	0	0	0	0	0	0	0	0	0	0	0	0.648495	0	0	0	0	0	0	0.735168	0	0	0	0	0	0	0	0	0.394585	0.983106	0	0	0	0	0	0	1.35522	0	0	0	0	0	0	0	0	1.09989	0.499349	0	0.792253	0	0	0	0	0	0	0	0	2.26186
MSTRG.5398.1~TR	43.0913	17.7168	66.1944	55.0195	20.2594	8.87921	36.1569	35.4662	26.0297	24.5227	34.4091	13.8967	28.238	32.965	39.4094	43.0401	25.6725	0.232645	0.497062	0	0.448202	0.430427	0.458636	2.07596	0.513473	0.129699	1.24622	1.20357	0	0	0.262101	0.205795	0.122528	0.154752	0	0.638651	1.54998	0.712734	0.188097	0.466292	0.470423	0.263057	0.688174	0.291861	1.37587	0.519298	0.332155	0.762595	2.01492	0.22587	0.200194	0.485924	0.114411	0.654086	1.02754	0.180565	0.440449	0.123035	0.122211	0.16645	0.556301	1.90141	0.296829	0.523705	0.43836	0.358562	0.208258	0.49211	0.149265	0.250768	1.13093
MSTRG.5404.1~TR	0.210201	0.785472	3.94349	1.68584	0	0.591947	0.680067	0.453242	0.230352	0.425249	0.62279	0.235538	1.83496	0.209301	1.70671	1.08092	0.616756	0	0	0	0	0	0	0	0	0	0.178031	0	0	0	0	0	0.122528	0	0	0.638651	3.56496	1.0691	0	0	0.376339	0.920699	0.393242	1.60524	2.75174	1.42807	0.110718	0.381297	0.522386	2.93631	4.20408	4.04937	2.86027	0	0	0.180565	0	0.369104	0	0.16645	0	0	0	0	0	0	0	0.164037	0	0.334358	0
MSTRG.5413.1~TR	9.87947	10.2111	7.32363	8.12266	7.47155	12.4309	6.80067	9.17814	6.79537	8.93022	7.62917	9.65706	8.66508	4.08138	9.92992	9.23692	10.2536	6.74669	7.12455	6.08891	5.97603	2.58256	3.97485	7.02632	7.53094	1.81579	5.87503	6.31873	4.38275	6.19847	5.63517	5.14487	6.86157	4.33305	6.79166	6.81228	4.64994	6.23642	3.38574	4.35206	6.68001	4.73503	3.04763	3.35641	3.43967	5.06315	6.31094	2.85973	8.43281	2.71044	4.20408	3.2395	3.2035	9.32073	8.7808	7.2226	7.92808	4.79836	4.644	4.32769	5.56301	6.65492	8.01438	10.2995	8.4165	6.09555	6.24774	9.8422	8.80662	9.27843	4.97608
MSTRG.5418.1~TR	49.6075	43.6374	51.4063	48.5827	44.2546	38.7133	48.6248	40.2252	47.4524	48.9036	47.1763	41.808	48.9322	51.1742	47.1671	45.8898	47.4902	44.4351	46.3924	34.3415	34.0634	45.9122	41.7359	39.9223	35.4297	34.1108	36.6744	41.824	37.9839	35.2186	36.432	37.4546	42.5172	41.3188	43.4004	44.7056	44.7944	49.8914	47.7766	54.7116	49.1122	41.563	39.1276	45.3844	45.5757	44.1403	39.5264	38.7017	46.4177	44.0446	38.2371	34.9866	43.3617	56.9055	55.3938	49.6554	56.7078	46.015	50.3507	52.2652	54.1837	47.6936	59.5142	49.0537	41.8195	52.1707	48.9406	42.8136	45.3765	46.6429	46.368
MSTRG.5423.10~TR	29.4808	24.5242	208.723	126.438	22.8457	27.7031	50.2116	30.5938	44.8034	120.345	126.738	24.0249	238.952	104.127	78.8188	120.375	60.0566	8.8405	10.9354	6.08891	14.3425	6.88683	5.96227	9.58135	8.38673	11.1541	7.29928	6.77007	9.36706	10.4247	7.33883	9.05497	8.20938	18.8797	7.45426	32.3583	191.733	65.9279	97.9984	48.4944	27.2845	91.2808	37.5546	134.986	190.73	216.547	21.0365	161.098	92.1639	59.4038	166.762	115.974	131.458	10.9559	14.479	20.0427	12.5528	10.3349	17.1095	15.9792	9.45711	7.44717	15.5835	12.0452	10.8713	10.7568	8.95509	15.9116	16.2699	9.69637	9.4998
MSTRG.5423.7~TR	0.998457	1.0473	5.63356	2.9119	0.431051	1.30228	1.70017	1.01979	1.49729	3.11849	6.69499	0.824383	8.76702	1.98836	5.12012	5.60111	1.92736	0.348967	0.828437	0.487113	0.747004	0.286951	0.305757	0.319378	0.513473	0.518796	0.178031	0	0.171873	0.281748	0.262101	0.41159	0.367584	1.54752	0.16565	2.12884	4.80494	2.49457	3.76194	1.39888	0.658593	3.28821	1.37635	3.7942	7.91125	11.1649	0.664309	4.57557	3.88058	2.48457	6.00583	6.47899	5.49172	0.490565	0.653889	0.902825	0.880897	0.984278	0.488842	0.499349	0.778821	0	0.742072	0.698273	0.350688	0.537842	0.624774	0.98422	0.746323	0.334358	0.226186
MSTRG.5428.3~TR	108.359	92.5985	35.7731	46.7436	79.8881	145.619	70.727	107.645	102.967	66.9058	59.3207	88.3268	42.6118	48.6626	67.3373	56.9937	103.692	20.2401	40.4277	19.7281	18.8245	14.3476	15.4407	23.4743	16.4311	14.7857	20.1175	17.1508	22.6013	27.6114	20.837	21.8142	19.2369	29.5576	23.688	32.1454	14.4148	13.7201	17.3049	30.309	45.0665	17.4933	24.381	16.928	16.5104	12.593	23.9151	11.6296	19.0298	16.7144	15.8153	12.796	18.5345	24.3647	30.9196	34.1268	24.0045	14.149	23.8311	43.2769	27.815	12.5176	25.9725	28.6292	29.8085	18.2866	17.9102	45.1101	37.764	36.027	23.0709
MSTRG.5440.2~TR	0	0	0.704195	1.0728	0	0	1.70017	0	0	0	0	0	0	0	0	0	0	0.814256	0	0	1.79281	0	1.68167	0	0	0	3.38259	0	0	0	0	0	0	1.54752	0	0	0	0	0	0	0	1.31528	0	1.45931	0	0	0	2.28778	0	0	0	0	0	0	0	0	0	0.984278	0	0.998699	0	0	0.890486	0	0	0	0	0	0	0.585126	0
MSTRG.5442.1~TR	4.67698	4.53828	5.49272	5.05751	4.16683	5.44591	3.74037	5.09897	2.30352	5.52823	5.13801	4.47522	5.30099	1.36046	4.34434	4.12713	3.23797	9.42211	8.78143	14.1263	5.37843	4.30427	8.25545	11.1782	14.2061	4.53947	12.8183	13.5401	9.79675	7.88896	7.86303	9.46656	10.4149	5.26156	9.44207	5.74786	7.9049	8.5528	4.70242	6.52809	6.02142	5.91878	4.32566	3.64827	7.22331	7.27017	6.31094	4.38492	8.20893	6.09849	5.40524	6.64097	6.29259	13.7358	10.5556	9.93108	12.0022	8.1203	6.84379	12.3173	11.0148	10.4577	5.63975	15.7111	11.8357	10.7568	13.5368	9.51413	7.76176	11.2846	10.4045
MSTRG.5451.2~TR	26.1175	18.415	60.7016	42.9122	14.7994	7.45853	27.9961	19.2628	26.3753	24.3809	52.9371	17.1943	93.7868	30.7673	46.2362	53.4562	26.5976	6.74669	9.27849	3.8969	4.18322	11.765	4.58636	5.42943	5.30589	5.18796	7.12125	7.37185	6.27335	8.7342	6.68357	5.55646	13.3556	4.4878	9.60772	28.5264	172.048	44.0113	50.2219	27.6667	15.524	45.6404	30.083	184.31	175.251	111.13	17.8256	32.029	40.8954	201.25	220.414	259.484	188.892	11.4465	12.6107	11.7367	11.6719	8.36637	14.7875	11.6515	11.5711	11.0915	13.2089	9.77582	6.13703	8.24692	3.12387	5.24917	4.32868	7.02151	5.20227
MSTRG.5451.7~TR	15.7126	11.6948	52.3921	33.1037	14.512	4.26202	30.0363	14.5037	20.1558	29.6256	30.9838	11.3058	73.8061	44.7905	46.7017	32.4275	17.4234	6.86302	5.79906	2.92268	4.18322	13.0563	3.82197	3.99223	5.64821	7.52254	3.73866	4.21249	4.38275	7.04371	6.68357	5.04197	5.26871	3.8688	2.65041	13.6246	107.879	26.0148	39.8765	30.9307	11.1961	38.0117	22.5131	164.464	149.11	85.5543	11.2933	49.5687	25.8208	178.211	194.789	209.271	139.123	9.8113	8.59397	8.12543	7.59774	8.36637	14.0542	10.4863	9.34585	7.28872	12.0216	5.93532	4.47127	5.37842	3.33213	3.60881	3.88088	5.93485	4.97608
MSTRG.5454.1~TR	0	0.610923	0	0	0	2.60457	2.15355	0.793173	0	0	0	0	0	0.732555	1.08609	3.14448	0	0	0	0	0	0	4.89212	0	0	2.46428	1.95834	0	5.24212	5.07147	0	5.76225	0	0	0	1.91595	0	0	1.31668	0	1.03493	0	0	0	0	0	0	0	0	1.58109	0	1.13382	1.25852	0	7.65985	0	0	0	0	0	0	0	7.56914	5.58618	0	0	1.45781	5.08514	1.64191	0	0
MSTRG.5460.1~TR	0	3.66554	0	0.153258	0	0.828726	0	9.7447	1.26693	3.11849	0.62279	0	0.509711	0.209301	0.31031	1.76877	0.0770945	11.8649	0	164.888	38.2466	0	61.9159	71.3811	179.544	88.9735	202.956	665.422	200.318	116.926	115.455	366.006	14.8259	302.385	93.0955	0	0.77499	0	5.831	0	0.0940846	0.920699	0	0.291861	2.92372	2.46666	0.775027	0.953243	0.149253	1.58109	0.400388	0	1.0297	10.3019	1.77484	1.26396	17.7281	18.2092	2.19979	19.6411	46.8405	72.7288	43.337	91.2992	453.965	554.157	1291.2	853.811	814.537	461.246	1259.63
MSTRG.5460.4~TR	0	0.349099	0	0.153258	0	0	0	0.906483	0	0	0	0	0	0	0	0.0982651	0	1.16322	0.331375	4.38402	1.79281	0.573903	3.51621	2.07596	1.1981	0.648495	1.24622	4.96472	2.57809	0.281748	1.0484	1.02897	0	0.773759	1.15955	0	0	0	0.188097	0.155431	0	0	0	0.145931	1.0319	0.519298	0.110718	0	0	0	0	0	0.114411	3.59748	1.12095	1.08339	17.7281	2.4607	2.81084	8.82184	17.6904	20.5986	14.9899	19.2025	16.3946	61.1347	120.373	15.2554	53.2875	64.8654	98.1645
MSTRG.5460.5~TR	0.105101	0.698198	0	0	0	0	0	1.47304	0	0	0	0.588845	0	0	0	0.19653	0	0	1.98825	36.777	0	4.01732	0	17.0867	64.6976	14.3966	66.5837	204.456	50.1868	30.9923	34.5973	78.7165	7.96432	29.7124	25.0132	1.70307	0	0	0	0.777154	0	0	0.196621	0	0.859918	0	0	0	0	0	0	0.485924	0.228822	0	0	0	7.37751	3.69104	1.83316	4.99349	6.11931	18.2218	6.53023	13.9655	89.9514	69.7402	163.899	167.974	92.6934	123.378	216.233
MSTRG.5462.3~TRs	6.8841	4.71283	4.50685	4.75099	7.32787	6.51142	8.50084	5.77883	5.98914	4.25249	4.67092	6.71284	8.4612	9.20926	4.96496	6.38723	7.0156	13.1444	8.28437	8.03736	15.5377	14.3476	11.7717	9.58135	9.75599	14.5263	8.36747	7.97363	11.5155	12.3969	11.7945	11.3187	9.06708	12.3802	10.1047	7.02516	5.26993	5.52369	10.9096	8.85955	9.40846	8.15477	8.55302	10.2151	6.87935	10.1263	6.75381	8.96049	5.37312	10.39	7.40719	12.3101	13.2716	6.21382	8.12691	9.20882	9.91009	7.87423	10.2657	5.65929	8.12199	11.0915	10.0922	7.50644	10.696	10.0397	6.24774	8.52991	8.95588	8.10817	9.95217
MSTRG.5462.4~TR	22.8594	22.866	18.3091	19.3105	20.5468	20.1262	29.5829	24.5884	27.4119	20.5537	19.6179	19.0786	22.835	37.9882	17.8428	19.8495	23.3596	33.0355	34.2973	27.7654	70.5172	50.073	40.8186	36.5688	28.5833	63.2931	27.5949	30.8414	38.5854	38.5995	39.4462	45.2748	29.8968	61.127	28.6575	22.5657	23.5597	20.6693	39.3122	32.0187	31.0479	34.3289	43.2566	46.406	28.5493	25.4456	27.2367	50.3313	18.6567	45.3998	29.4286	36.1204	53.6587	29.1068	32.6945	33.9462	35.346	34.8189	49.7397	29.2952	34.4907	34.5422	42.0013	28.2801	40.4168	33.3462	42.4846	36.0881	42.839	29.1727	34.8326
MSTRG.5480.2~TR	0	0	0.422517	0	0.574735	1.53906	0.340034	0.339931	0	0	0	0	0	0.313952	0	0	0	0	0	0	0	0.430427	0	0	0	1.94549	0	0	0	0	0	0	0	0	0	0	0	0	0	0	0	0	0	0	0	0	0.442873	0	0	0	0.600583	0	0	0	0	0.541695	0	0	0.366632	0	0	2.37676	0	0	0	0	0	1.47633	0	0	0.904742
MSTRG.5480.3~TR	0.788255	0.872747	0	0.306516	0	0	0	0	0.230352	0	1.08988	0	1.22331	0	2.48248	0.19653	0.154189	1.62851	2.31962	2.92268	0.298802	0	0.917272	1.4372	1.88274	0	1.78031	0.75223	1.71873	0	1.57261	0.823179	2.32803	0.309504	1.3252	1.2773	1.54998	1.78183	1.50477	3.10862	1.31719	0.789171	0.884795	1.60524	1.89182	1.55789	0	0.381297	1.34328	0	0	0	0	1.14465	1.40119	0	1.65168	0.738209	0	0	2.11394	0	0	2.44396	2.54249	1.25497	1.45781	0	2.68676	1.92256	0
MSTRG.5481.2~TR	0.945906	0.960022	0.422517	0.459773	0.718418	0.710336	0.906757	0.793173	0.575879	0.14175	1.40128	0.706614	0.713595	1.46511	0.62062	0.294795	0.925134	0.930579	0.662749	1.21778	1.34461	1.14781	1.07015	0.798446	0.684631	0.648495	0.178031	0.601784	1.03124	1.12699	0.917353	1.13187	1.10275	0.928511	0.16565	1.06442	0.464994	0.890917	0.752387	1.39888	0.846762	0.394585	0.884795	1.31338	1.0319	0.649122	0.664309	1.52519	1.1194	0.903479	1.40136	0.161975	1.48734	1.14465	1.12095	1.26396	1.32135	0.369104	2.56642	0.998699	1.55764	1.90141	1.48414	1.04741	1.22741	1.97209	1.45781	1.47633	0.895588	1.83897	1.13093
MSTRG.5508.1~TR	1.78671	9.42567	2.5351	4.59773	4.74156	5.80108	6.3473	62.6607	9.78995	36.8549	10.5874	8.95045	6.93207	2.72092	4.03403	10.3178	3.77763	1220.57	288.627	2715.41	1000.09	412.349	1549.43	2643.81	3111.48	1650.94	3325.45	3817.57	3140.29	2604.48	2753.37	3669.84	1627.91	2423.72	2377.25	13.4117	7.12991	7.66189	11.2858	13.0562	1.31719	5.12961	3.14594	9.0477	18.7462	6.10175	3.54298	3.05038	2.76118	11.7452	7.20699	14.7397	4.69084	856.526	389.998	381.353	1132.94	265.878	484.931	1380.87	1200.61	2129.26	940.799	2169.53	3021.96	2330.83	2719.02	3296.32	2250.31	3698.66	2965.75
MSTRG.551.1~TR	10.3524	6.37105	4.36601	6.13031	10.92	12.7861	10.201	8.95152	8.98372	8.36322	6.38359	8.3616	6.62624	12.6627	9.77477	8.74559	12.8748	10.7017	22.0364	13.3956	21.9619	14.2041	18.0397	15.1705	13.1791	11.1541	9.79172	12.3366	14.6951	18.3137	10.6151	15.1259	10.1698	21.5105	15.2398	12.773	7.9049	7.66189	13.7311	13.6779	17.3116	8.54935	9.3395	16.4902	8.77117	7.52982	12.4004	18.4929	11.4179	11.9711	12.412	11.1763	19.1066	21.5849	18.8694	14.4452	16.6269	17.594	11.1212	15.6463	16.4665	14.7359	18.1066	21.2973	16.2193	24.2029	28.1148	15.4194	26.5691	19.7271	17.4163
MSTRG.5510.2~TR	0.315302	0	0	0	1.86789	0	2.38024	0.339931	0	0	2.49116	1.531	0	2.82557	0	0	1.85027	8.25889	13.0893	4.87113	18.3763	13.6302	11.1601	6.22788	6.67515	4.15037	0	4.36293	3.7812	11.2699	3.66941	4.83618	5.63629	17.487	7.78556	0	0	2.1382	9.21674	12.9008	4.79832	0	2.94932	6.12909	2.92372	4.15438	1.88221	7.054	5.82088	9.26066	9.80952	6.64097	5.49172	4.08804	0	6.31978	12.3326	8.98154	10.8767	10.8192	4.78419	7.28872	22.2622	7.85557	15.8686	21.693	7.28903	10.4983	27.614	18.8076	4.29753
MSTRG.5510.4~TR	114.612	144.178	119.291	129.043	108.912	111.641	118.672	118.976	96.6325	117.227	126.582	144.267	120.598	121.395	121.021	130.889	97.7559	80.9603	101.732	98.1532	77.3896	112.772	82.8603	83.9965	107.658	82.3589	110.379	104.109	80.0927	78.3261	109.951	86.0222	102.066	97.1842	97.7337	91.54	118.884	128.648	101.76	93.7247	90.3213	103.118	89.8558	110.032	105.77	89.5789	85.6959	89.4142	107.238	87.6375	90.0874	91.5157	85.1216	80.4526	78.9338	101.478	86.8785	98.0587	91.6579	85.5552	105.92	91.4259	89.3455	95.1397	89.4254	74.2222	81.2206	110.725	95.0816	122.542	96.3551
MSTRG.5513.1~GN	1.15611	0.785472	1.54923	1.68584	1.00579	1.65745	1.13345	1.24641	1.15176	1.4175	1.24558	0.824383	1.01942	0.837206	1.70671	1.37571	0.770945	1.62851	0.165687	1.21778	0.597603	0.286951	1.22303	0.958135	1.1981	1.03759	0.890156	0.75223	0.9453	0.563497	0.655252	0.514487	1.22528	0.464256	0.496951	1.2773	0.619992	1.0691	0.188097	0.310862	0.470423	1.18376	1.27804	0.291861	1.20389	1.42807	0.885746	0.953243	0.746266	0	0.400388	0.485924	0.572054	0.490565	0.934127	1.26396	1.10112	0.861244	0.611053	0.499349	1.1126	1.74296	0.742072	1.39655	1.66577	0.179281	0.208258	0.820183	0.597059	1.00307	0.452371
MSTRG.5521.1~TR	6.04329	6.5456	6.4786	5.97705	5.3163	7.22175	7.25405	5.77883	4.26151	6.94573	7.31778	4.35745	5.70876	3.45347	8.53353	6.58376	5.93628	9.42211	8.45005	13.3956	4.18322	5.8825	6.26803	9.74104	8.9002	8.94923	9.43566	6.61962	7.82021	6.19847	8.78038	7.09992	9.92477	7.11859	8.94512	4.25767	7.43991	6.77097	4.32623	2.33146	4.79832	5.12961	3.7358	4.37792	6.19141	3.89473	3.21083	4.95687	6.11938	7.22784	7.20699	6.96492	7.4367	11.7736	11.1161	12.0979	9.0292	7.38209	8.92137	13.6489	8.56703	5.86267	7.71755	12.9181	7.89047	9.14332	8.74684	7.70972	7.01544	8.86048	7.23794
MSTRG.5524.1~TR	4.99228	6.1965	6.33776	6.28357	5.17261	6.27464	7.48074	5.66552	5.52844	6.94573	5.7608	8.71491	5.8107	5.65114	6.2062	4.61846	6.24466	25.3583	17.3972	26.0605	19.1233	22.9561	22.1674	21.3984	27.7276	24.124	29.1971	30.5405	26.0387	19.4406	27.6516	25.6214	24.138	13.3087	21.5345	19.3724	27.4347	18.8874	19.5621	16.3202	15.3358	16.7041	17.2043	22.6193	22.5299	18.1754	18.7114	17.921	21.4925	20.78	23.6229	22.6765	18.3057	35.3207	24.3807	19.501	25.1056	29.5284	27.0085	24.3017	25.2561	32.6408	21.6685	27.4072	24.8112	33.5255	34.7791	12.4668	14.7772	21.5661	35.0588
MSTRG.5530.2~TR	50.3432	131.959	77.884	104.828	124.143	163.496	29.6963	66.3999	74.0581	79.238	111.168	50.2874	55.2526	23.3371	125.986	79.4964	96.5223	4.76922	20.8766	14.6134	12.1015	4.16079	17.7339	21.3984	13.1791	6.61465	22.4319	17.7526	13.0623	18.3137	11.2703	4.93907	43.2524	11.6064	14.0803	39.1706	36.5795	49.1786	25.0169	19.5843	34.9054	58.5302	62.9188	6.27502	45.9196	43.3614	65.6559	16.7771	81.1191	27.5561	41.8406	5.50714	17.1616	8.83017	15.6933	6.68091	16.6269	4.18318	12.0988	16.645	10.1247	3.01056	1.48414	37.8813	20.6906	3.94418	8.33032	7.87376	34.4801	8.77689	3.1666
MSTRG.5530.7~TR	331.435	280.239	236.75	262.224	256.044	246.132	680.521	318.289	374.206	284.775	272.315	517.713	472.502	614.614	260.505	497.713	262.969	365.717	226.66	278.385	495.562	701.309	233.752	276.741	273.51	493.894	244.259	303.75	395.135	274.705	382.667	538.977	196.413	643.923	381.493	289.309	180.418	192.794	502.971	602.916	266.165	208.604	236.339	423.637	182.475	297.038	267.938	348.696	207.984	208.252	211.805	460.98	300.328	149.786	240.444	335.129	204.919	401.832	279.618	234.694	331.444	385.827	542.603	170.204	182.533	480.114	267.612	464.224	236.137	251.186	475.442
MSTRG.5532.1~TR	131.639	191.306	165.063	174.714	154.891	185.398	152.902	140.505	100.318	158.192	212.216	196.674	154.646	78.488	155.621	188.178	140.929	152.964	211.417	196.063	134.76	92.1114	128.724	182.684	208.299	79.3758	214.172	209.571	135.779	167.64	157.785	145.6	191.144	138.039	186.191	137.31	186.773	182.46	93.8603	132.272	157.027	150.995	109.42	103.611	168.2	148.26	133.969	118.202	181.492	120.389	148.544	135.897	151.594	137.685	133.207	143.008	126.849	110.854	91.9023	145.976	122.831	130.088	96.1725	153.096	137.207	130.516	121.831	146.321	148.071	142.604	114.45
MSTRG.5532.10~TR	256.025	308.778	244.778	255.481	324.294	367.836	366.443	294.947	271.93	279.247	289.753	360.491	335.594	231.906	340.41	341.766	380.924	309.883	280.84	315.649	335.405	304.742	285.425	367.445	365.764	337.477	314.937	296.078	394.448	291.046	284.248	368.681	274.34	368.464	339.086	456.635	416.015	430.848	413.813	423.86	505.987	502.833	462.256	409.19	402.786	537.214	484.06	512.464	509.476	329.996	427.415	425.67	371.721	327.697	408.401	495.47	400.368	309.063	392.54	424.946	386.407	355.88	365.693	364.673	356.474	337.586	309.471	384.994	286.29	377.155	380.67
MSTRG.5532.9~TR	14.5039	13.964	20.5625	15.1725	17.3857	16.3377	24.5958	19.1495	14.397	16.7264	16.0368	17.0765	17.8399	13.9185	22.1872	20.6357	17.6546	10.2364	5.63337	13.6392	7.32064	12.6259	7.94969	10.0604	10.0983	9.07893	9.79172	7.97363	10.742	5.07147	8.12513	10.3926	11.6402	5.88057	10.436	15.5405	12.0898	14.2547	13.9192	17.8745	15.1476	16.3095	16.0246	16.4902	17.1984	17.1368	13.2862	16.3958	20.3731	15.585	17.0165	13.6059	9.83933	10.9559	11.3029	8.12543	10.9011	9.96582	12.3433	17.4772	8.45577	12.8345	12.17	12.0452	9.9946	8.24692	7.70555	8.69394	6.56765	8.19176	8.59505
MSTRG.5540.5~TR	2.68007	2.53097	1.12671	3.21841	1.86789	1.30228	4.0804	2.03959	1.72764	1.4175	3.58104	1.29546	2.85438	1.88371	0.465465	1.86704	1.77317	2.55909	2.15394	4.62757	0	0.717378	0.458636	1.59689	2.90968	1.81579	4.45078	3.30981	1.80466	1.69049	2.35891	1.44056	2.32803	0	3.64431	0.425767	1.54998	1.0691	0	1.55431	2.72845	1.31528	1.08142	0.875584	2.40777	0	1.43934	0.381297	2.01492	0.67761	2.20214	2.75357	0.800875	3.27043	1.68143	1.08339	1.87191	2.8298	2.68863	1.16515	1.78016	3.16901	0.593658	4.71334	1.84111	4.12346	2.91561	2.95266	0.895588	2.84204	0.678557
MSTRG.5554.2~TR	13.8207	8.72747	0.422517	9.34872	12.9315	11.247	8.61419	11.5577	13.13	0.425249	17.1267	7.65499	5.50488	1.04651	13.3433	14.445	11.1016	6.39773	8.78143	1.21778	14.6413	0.286951	0.305757	19.6418	10.0983	6.22555	11.216	4.81427	16.156	9.2977	9.69773	9.77525	16.9089	4.95206	6.79166	8.72823	11.3149	6.05824	6.39529	6.68352	13.2659	11.706	8.3564	0.875584	0.859918	6.23157	10.4075	4.57557	6.11938	0	0.600583	12.1481	11.4411	9.64777	8.87421	14.4452	7.48763	2.33766	3.78853	8.15604	7.34317	7.13027	5.78816	18.6788	17.2714	20.6173	15.2028	7.05358	11.4934	9.02766	15.6068
MSTRG.5557.1~GN	3.94128	3.31644	2.5351	5.05751	3.30472	3.67007	5.32719	4.07918	7.02573	4.96123	3.73674	4.82853	5.30099	5.65114	4.34434	2.35836	4.85695	8.37521	4.47356	9.25514	8.21704	10.9041	8.40833	6.38757	3.42315	11.8026	8.01141	7.2214	11.0858	7.60721	9.95984	14.4056	4.41101	12.3802	8.77947	7.02516	4.18495	3.74185	7.90007	6.99438	4.04564	7.89171	4.22735	8.60991	4.12761	4.28421	6.75381	7.24465	3.95521	6.32436	6.40622	6.31702	6.75024	4.74213	3.73651	13.5424	9.91009	9.59672	14.6653	4.49414	5.45175	12.5176	12.3184	5.23705	7.8028	12.1911	8.53858	12.9589	11.4934	10.8666	8.36887
MSTRG.5558.12~TR	3.73108	3.05461	7.60531	5.36402	0	2.2494	2.38024	2.83276	2.18834	1.134	1.55697	2.11984	0	2.61627	2.17217	7.46815	0	0	0.828437	0	0.298802	0.143476	0	0.798446	0	0.129699	0	0.300892	0	0.281748	0	0	0.367584	0	0	2.98037	9.91988	0.712734	0	0	0	3.02516	2.06452	0.729653	2.75174	0.649122	0.885746	1.33454	0.22388	0.45174	0	0.161975	2.63145	1.63522	0.280238	0	0.110112	0	0	0.16645	0.22252	0	0	0.174568	0	0	0.416516	0	0	0	0
MSTRG.5567.1~GN	1.78671	1.3964	2.25342	2.29887	1.58052	2.60457	1.58682	2.03959	2.53387	1.134	3.73674	2.47315	1.83496	1.36046	2.17217	2.55489	1.69608	2.44277	0.994124	1.21778	1.49401	1.86518	1.68167	0.798446	1.88274	1.29699	1.95834	1.65491	1.63279	1.12699	2.22786	1.33767	2.57309	2.47603	2.98171	1.49019	1.23998	1.78183	0.752387	0.932585	0.940846	1.57834	1.17973	1.60524	1.54785	1.16842	0.664309	1.14389	1.49253	2.2587	1.20117	1.2958	1.60175	1.30817	1.96167	2.88904	1.65168	1.47642	2.322	1.49805	1.55764	1.10915	1.18732	2.26939	1.66577	1.43425	0.833032	2.13248	0.597059	1.83897	1.80948
MSTRG.5568.3~TR	1.52396	1.3964	1.12671	1.53258	0.862102	1.18389	1.81351	1.24641	0.691055	1.27575	0.934184	1.05992	1.32525	1.04651	2.32733	1.76877	1.3877	1.27955	2.48531	2.43556	2.39041	1.14781	1.98742	3.67285	2.56737	0.778194	1.06819	2.70803	3.17965	1.97224	1.57261	1.64636	4.28848	3.8688	1.6565	1.91595	0.77499	0.890917	0.56429	0.621723	1.50535	1.44681	1.17973	1.60524	2.40777	1.81754	1.32862	0.953243	1.64179	2.2587	2.60252	1.13382	1.37293	2.2893	1.96167	1.44452	2.31236	0.861244	1.83316	1.3316	1.55764	1.42605	1.33573	2.61852	2.01645	4.30274	2.29084	2.95266	5.52279	2.50768	2.48804
MSTRG.5571.1~GN	0.262752	0.174549	0.281678	0	0.143684	0	0.113345	0.453242	0	0	0.155697	0.235538	0.611653	0.104651	0.155155	0.0982651	0.154189	0	0.165687	0.243556	0	0	0.152879	0	0.171158	0.259398	0	0	0	0	0.13105	0.102897	0	0.154752	0	0.212884	0.309996	0.178183	0	0	0.0940846	0.131528	0	0	0	0.129824	0	0	0	0.22587	0	0.32395	0.114411	0	0	0	0.220224	0	0.122211	0	0	0	0	0.349137	0	0	0	0	0.149265	0	0
MSTRG.5573.2~TR	244.622	237.562	307.17	274.638	270.7	153.196	144.061	159.654	201.443	273.577	230.588	181.364	175.544	174.243	290.916	194.074	177.857	53.8572	55.6709	26.3041	14.7907	121.954	52.7431	19.1627	27.8987	7.52254	11.9281	11.5843	18.0466	19.1589	26.8653	2.16085	73.8844	13.1539	67.4197	206.71	123.533	284.381	288.917	390.442	356.675	211.366	219.921	91.7904	124.516	218.754	336.03	197.321	238.656	66.1799	125.922	63.0082	79.0578	20.6037	23.9137	85.4073	8.36852	8.4894	12.3433	21.3056	22.252	23.2922	36.6584	49.752	19.9892	10.5776	8.74684	16.4037	8.80662	12.4548	11.7617
MSTRG.5577.5~TRs	218.294	612.057	10.9854	64.0617	375.589	1145.06	212.974	378.457	263.983	222.405	119.264	733.23	25.7914	101.093	157.172	113.005	344.921	3.48967	0.331375	0.974226	3.43622	16.4997	0.917272	7.02632	1.71158	0.518796	93.4664	13.841	0.687491	7.04371	2.22786	0	4.28848	0.154752	1.82215	723.166	2.78997	217.206	246.783	1177.08	1175.49	289.757	686.208	4.96164	6.01943	48.1649	965.795	178.638	512.237	0.22587	0.400388	1.9437	1.60175	12.4276	0.840715	0.180565	0.440449	1.23035	0.611053	4.16124	3.89411	2.37676	1.0389	15.0129	1.13974	3.40633	0.833032	6.06936	2.23897	0.0835894	4.7499
MSTRG.5578.2~TR	0	0.0872747	0	0	0	0	0	0.11331	0	0.283499	0	0	0.305826	0.104651	0	0	0	1.97748	0.497062	8.28092	1.64341	0.717378	3.05757	3.99223	10.2695	13.8778	10.1478	29.0361	11.6873	4.50798	8.12513	22.5345	4.65607	9.59462	8.44817	0	0	0	0	0	0	0	0	0	0	0.519298	0	0	0	0	0	0	0	0.654086	0	0	0.110112	0	0	0.16645	0.11126	0.158451	0.742072	0	0.350688	4.6613	5.62297	1.31229	0.149265	0.334358	4.07134
MSTRG.558.1~GN	19.286	16.844	21.5484	20.6898	21.4089	20.1262	15.6416	19.6027	20.1558	20.9789	19.7736	18.6075	21.7137	20.3022	21.2562	17.8842	22.1261	36.2926	37.114	38.2384	37.2008	34.4342	43.4175	40.5611	35.772	33.9811	36.4964	43.9302	35.8355	35.2186	36.0389	36.117	31.7348	37.45	31.4736	24.2687	30.3796	28.153	29.9074	23.6255	26.9082	27.884	24.7743	30.6454	30.9571	27.1333	27.4581	29.5505	26.4924	28.0079	26.2254	26.7258	36.6114	41.0439	43.8106	45.5024	41.2921	44.7847	38.1297	44.1092	38.496	45.1584	39.033	40.4998	45.5017	35.3183	43.7342	47.7347	53.1382	39.2034	39.5825
MSTRG.5583.1~GN	0.630604	0.174549	1.12671	1.37932	0.862102	0.947115	0.680067	0.793173	0.460703	0.708748	0.62279	0.588845	2.14079	0.627904	1.86186	0.982651	0.385473	0	0.662749	0.243556	0.149401	0.143476	0.152879	0.159689	0	0.389097	0.178031	0	0	0.563497	0.524202	0	0.490112	0.464256	0.16565	0.212884	2.01497	0.712734	0.376194	0.310862	0.188169	0.657642	0.589863	1.60524	3.26769	1.29824	0	0.190649	0.22388	2.93631	1.40136	2.26765	1.0297	0	0.560476	1.08339	0.110112	2.09159	0.244421	0.16645	0	0	0.445243	0.174568	0.350688	0.358562	0	0.164037	0.149265	0.0835894	0.226186
MSTRG.5585.2~TR	1.31376	1.65822	1.26755	1.53258	1.14947	0.828726	0.566723	1.35973	0.691055	0.850497	1.55697	1.17769	2.03884	0.627904	1.86186	1.57224	1.4648	0.814256	0.662749	0.487113	0.149401	0.286951	0.611515	0.798446	0.684631	0.648495	0.534094	0.300892	1.03124	1.40874	1.57261	1.23477	0.857697	0.309504	1.6565	1.49019	0.154998	0.356367	0.188097	0.155431	1.2231	0.526114	0.491553	0.583723	0.343967	0.649122	0.332155	1.14389	0.149253	0.67761	0.200194	0.485924	0.343232	0.654086	0.186825	0.541695	0.220224	0.369104	0.611053	0.3329	1.22386	0.633802	0.445243	1.39655	0.876719	0.717123	0.624774	1.64037	0.895588	1.33743	0.226186
MSTRG.5591.1~TR	5.20249	5.41103	6.33776	5.51728	5.17261	5.44591	4.30709	5.32559	3.91598	6.23698	4.98232	4.71076	5.19905	3.45347	5.89589	6.28896	5.55081	4.30393	4.30787	4.38402	3.88442	4.44775	5.80939	4.15192	5.81936	4.28007	5.34094	4.21249	3.69526	3.38098	5.11097	4.63038	5.26871	4.33305	6.29471	2.5546	4.80494	5.52369	3.76194	2.95318	3.76339	3.41974	3.83411	3.35641	4.81554	4.41403	4.31801	3.43168	4.4776	3.16218	5.20505	3.56344	3.08909	3.27043	7.00596	6.31978	8.25841	4.55229	3.4219	6.82444	5.45175	4.91197	3.85877	5.93532	5.69868	4.30274	4.58168	8.52991	6.56765	5.01536	5.42845
MSTRG.5593.10~TR	4.67698	5.32376	3.80265	5.67054	3.73577	7.34014	3.62703	5.32559	2.99457	4.39423	4.98232	6.59507	3.66992	3.76743	3.87888	5.50284	5.39662	3.25703	4.97062	4.87113	2.98802	3.58689	2.44606	6.22788	6.16168	4.15037	4.98488	6.01784	4.12495	5.07147	7.07673	4.1159	5.88135	2.78553	5.13516	3.83191	8.0599	8.19644	4.13813	4.97378	6.39776	3.55127	4.03073	3.35641	2.40777	5.3228	5.86806	4.57557	5.22386	2.48457	3.4033	4.85924	3.08909	11.283	12.7041	16.4314	12.9932	15.8715	14.7875	10.4863	12.3499	8.39788	10.0922	14.3146	14.4659	9.3226	7.28903	8.69394	11.4934	11.7861	7.46412
MSTRG.5593.7~TR	2.36477	2.00732	0.985873	1.83909	2.58631	4.26202	2.94696	3.17269	1.49729	1.70099	1.24558	1.531	2.34467	2.19767	2.79279	1.86704	2.54412	1.16322	2.48531	1.94845	1.19521	1.57823	0.611515	0.638757	1.1981	1.55639	1.06819	1.35401	1.28905	0.563497	0.655252	1.64636	0.735168	3.40454	0.828252	0.425767	1.39498	1.42547	0.56429	1.08802	1.59944	1.18376	1.27804	1.02151	0.687935	1.42807	0.996464	1.33454	0.970146	1.12935	2.20214	1.61975	1.71616	2.45282	3.08262	2.70848	2.86292	3.81408	4.52179	5.15994	3.56033	1.90141	4.1556	5.06248	2.8055	1.79281	1.45781	1.96844	1.94044	4.17947	1.80948
MSTRG.5600.1~TR	4.04638	5.23648	2.81678	2.9119	2.15525	3.07812	2.83361	3.05938	2.30352	3.68549	3.89243	5.06407	2.85438	3.66278	3.41341	3.53754	2.38993	1.74483	2.81668	3.65335	3.88442	2.43909	1.68167	1.91627	2.39621	3.37217	1.95834	3.00892	2.06247	1.69049	2.62101	2.98402	2.08298	5.88057	4.96951	2.76749	4.64994	4.81095	3.38574	2.0206	2.35212	3.6828	2.7527	3.50234	1.37587	2.07719	2.21436	2.09714	1.19403	2.03283	3.00291	1.78172	1.37293	2.12578	2.14849	2.52791	3.19325	3.69104	2.68863	3.329	4.00537	1.90141	2.37463	3.3168	2.10413	1.61353	2.4991	4.75706	2.38824	3.42717	3.84516
MSTRG.5600.2~TR	6.62135	6.98198	5.63356	7.20311	8.04628	9.11599	6.68733	8.38497	5.06774	7.93797	6.0722	6.4773	3.36409	3.97673	4.96496	4.81499	8.4804	4.76922	6.29612	5.6018	5.97603	2.58256	3.97485	6.54726	4.96357	2.33458	3.56063	6.46918	4.98431	6.19847	3.80046	3.70431	5.39124	8.20185	4.80386	5.32209	4.80494	5.52369	3.57384	5.90637	7.99719	6.18184	5.70201	2.77268	6.19141	2.98596	5.31447	3.62232	7.16415	2.2587	3.4033	4.21134	4.46202	4.74213	4.57722	4.51413	2.7528	2.8298	4.76621	4.66059	3.56033	3.96126	3.1167	6.28446	7.45211	2.68921	6.66426	9.02202	2.83603	4.84819	3.1666
MSTRG.5619.1~TR	1208.92	1149.5	1386.98	1243.53	1198.61	1265.46	907.89	1153.16	1155.1	1394.96	1161.04	1120.1	962.64	1145.82	1490.88	987.564	1054.5	1884.54	1925.29	1971.59	1460.24	1767.91	1564.41	1658.69	1891.81	1303.73	1931.11	1938.65	1761.7	1608.22	1749.92	1695.75	1690.76	1500.94	1677.87	1873.16	2127.81	1925.27	1576.06	1380.85	1373.64	1612.14	1441.23	1700.68	1814.26	1581	1500.12	1386.21	1754.99	1501.58	1747.7	1377.11	1344.21	1946.4	1744.11	1526.32	1602.57	1792.49	1394.06	1667.16	1670.13	1747.08	1485.63	1797.35	1629.91	1731.67	1686.68	1539.16	1441.6	1740.42	1623.33
MSTRG.5620.3~TR	11.5085	10.7348	11.1263	12.8737	9.33944	16.4561	14.7348	8.15835	7.83196	7.51272	11.6773	9.77483	13.2525	0	13.8088	0	8.09492	7.32831	0	7.30669	0	4.44775	5.35075	7.50539	9.24252	7.00375	8.18944	7.07096	2.40622	3.66273	6.55252	3.9101	7.22916	7.27334	0	4.25767	6.04492	0	3.38574	4.66292	5.26874	6.70795	3.34256	4.23199	6.70736	5.06315	6.75381	4.76622	9.62683	4.96914	6.40622	6.47899	5.2629	0	2.05508	3.97243	3.30336	3.81408	0	5.32639	0	3.01056	3.56195	5.58618	4.82196	0	6.03948	5.41321	0	3.1764	3.39278
MSTRG.5624.3~TRs	501.068	508.375	329.423	438.164	546.573	542.579	563.549	554.994	588.088	407.53	435.019	567.882	574.444	584.16	399.369	543.504	515.454	353.853	444.87	364.604	669.614	368.159	486.307	420.142	390.924	568.211	383.657	405	452.197	515.036	430.239	516.751	347.735	826.375	413.96	377.23	250.632	285.45	448.235	389.354	412.843	362.624	416.738	411.379	327.629	365.975	418.515	424.384	337.238	377.429	317.508	344.682	412.222	230.238	278.744	264.347	297.964	233.274	294.283	275.641	294.839	250.193	265.81	259.408	330.611	311.231	354.663	285.26	422.419	261.05	293.815
MSTRG.5624.5~TR	28.1144	26.9679	26.9003	28.3527	29.5988	27.2296	34.9101	27.4211	35.1286	30.1926	25.223	28.6179	27.6263	36.1045	25.2903	28.7917	29.2959	36.7579	30.1551	45.7886	63.7941	38.5949	46.4751	46.3099	36.2854	55.6409	33.1138	37.7619	44.1713	40.0083	26.079	43.5256	29.7743	61.2817	35.4492	32.7841	31.1546	28.5093	32.9169	31.397	33.2119	32.8821	30.5746	42.4658	32.5049	29.8596	28.7867	39.2736	28.6566	34.5581	28.6278	32.5569	39.0141	31.7232	29.5184	26.3625	27.528	33.2194	38.2519	24.801	25.3673	28.5211	24.1915	27.5818	32.614	29.2228	38.5277	35.4319	23.8824	25.9963	33.4755
MSTRG.5625.12~TRs	76.198	87.4493	88.4469	77.0887	73.4223	73.283	65.9665	67.7596	73.1367	73.001	83.4538	90.0933	76.3547	39.1394	67.3373	94.4327	74.3962	101.2	82.5123	93.5257	73.2064	47.4904	57.0238	81.1221	87.8039	89.1032	107.531	104.259	100.202	81.4253	89.6385	84.3759	99.3703	81.2447	91.1077	81.7473	95.0138	81.4298	69.2196	63.1049	69.4345	81.5477	75.9941	76.9055	70.3413	81.6596	74.0705	62.5328	90.4474	67.0834	73.8717	80.5015	76.884	90.7545	84.9122	73.6705	81.5931	101.504	84.3253	83.7242	73.7655	82.0774	70.6453	99.3293	86.7952	81.5728	74.5564	54.1321	71.1993	78.4905	92.0575
MSTRG.5625.7~TR	0.683155	0	0	17.1649	0	0	0	0	0	0	0	0	0	0	2.94795	0	0	0	0	0	0	0	0	0	0	0	0	0	0	0	0	0	0	0	0	0	0	0	0	0	0	0	0	0	0	0	0	0	3.05969	0	0	0	0	0	0	0	0	0	0	0	0	0	0	1.22198	0	4.12346	0	15.2554	0	0	0
MSTRG.5629.3~TRs	213.092	181.968	158.444	160.767	258.343	281.412	284.268	223.561	246.822	127.858	173.914	206.802	236.302	213.592	247.783	227.778	276.769	152.964	210.754	123.97	225.595	215.07	177.492	214.303	192.381	195.327	150.258	128.33	204.271	159.188	152.805	149.098	153.895	214.022	165.485	162.856	155.308	129.183	218.945	202.371	214.701	162.043	176.861	340.602	324.877	215.898	199.293	206.663	206.716	388.496	342.332	286.209	444.6	158.779	207.376	196.455	184.548	97.3205	167.917	171.776	164.22	138.961	166.669	191.501	198.402	171.93	167.648	181.096	234.644	164.671	151.997
MSTRG.5629.4~TRs	0.578054	0.610923	4.22517	0.919547	0	0	0.226689	0.339931	0	0	0.778487	0.471076	0	0	0	0	0.0770945	0.930579	0.331375	1.70489	0	0	0.152879	0	0	0	0	0	0	0	0.262101	0.41159	0	0	0	0	1.54998	0	0	0	0	1.05223	0	0.291861	0	0.259649	0	0	0.298506	0	1.20117	0.161975	0	0.98113	0.0934127	0.180565	0.330336	0.615174	0	0.3329	0.22252	0	0.593658	0	0.175344	0	0	0	0	0.250768	0
MSTRG.563.9~TR	0.105101	0.349099	0	0	0.718418	0.355168	0	0	0	0	0.155697	0.235538	0.203884	0.313952	0.155155	0	0.231284	0	0	0	0	0.286951	0	0.159689	0	0.389097	0	0	0.171873	0	0.262101	0.205795	0.367584	0.464256	0.496951	0	0.309996	0	0	0.310862	0.0940846	0	0	0.291861	0.171984	0	0.110718	0.381297	0.149253	0	0.200194	0	0.228822	0	0.747302	0.36113	0.220224	0.492139	0.488842	0.665799	0.11126	0.316901	0.890486	0.523705	1.22741	0	1.45781	0.98422	1.04485	0.585126	0
MSTRG.5639.3~TR	1.62906	1.65822	2.95762	5.21076	0.862102	3.67007	0.793412	2.26621	0.806231	2.69324	1.08988	0	0	1.46511	5.27527	0	0	0.697934	0	0	1.04581	0	0	0	2.90968	0	0	0	2.74996	1.97224	0.786303	0.720282	0.857697	1.08326	1.15955	0	0	0	0	0	0.564508	0.789171	0	0	0	0.908771	0	0	3.13432	0	4.40427	0	0	1.14465	0	0	2.20224	0	2.56642	0	0.778821	0	0	0	1.57809	0	0	3.1167	2.83603	0.585126	0
MSTRG.565.1~GN	3.41577	3.57826	2.39426	2.45212	9.05207	13.8516	9.06757	6.11876	5.41326	4.67773	2.80255	3.76861	3.26215	8.68601	4.34434	2.94795	8.94296	9.18946	16.9001	10.96	33.6152	9.75634	17.2753	13.7333	7.7021	8.43044	6.40913	3.00892	9.53894	19.7224	4.58677	9.56946	6.1264	30.7956	5.79776	8.51535	8.2149	5.88005	24.0764	16.7865	23.1448	13.679	13.0753	20.8681	17.3703	8.69824	16.3863	45.565	14.4029	26.2009	14.8144	10.2044	28.8315	26.654	33.1615	31.5989	19.4899	19.0704	23.3422	31.459	16.4665	27.2535	30.8702	35.2628	45.4141	29.402	52.481	36.4161	78.961	41.3768	26.6899
MSTRG.5654.2~TRs	93.0667	77.3254	88.3061	85.5178	107.475	82.6358	113.911	97.5603	107.689	91.0032	84.388	83.0272	120.7	141.592	89.8348	94.531	114.871	55.4857	71.0799	55.5309	84.5608	75.8986	70.7828	55.0928	47.4107	67.9623	55.3677	46.7887	63.6788	69.3101	52.6823	56.7994	46.9283	92.6964	58.1433	65.781	53.6293	53.8114	75.803	69.9438	74.7973	61.9499	66.2613	80.8456	60.3663	62.4456	69.8632	67.4896	53.2088	73.8594	61.86	70.2971	85.0072	52.4904	69.3123	63.5589	66.9482	63.732	70.6377	68.2444	61.0818	49.1197	73.1683	60.5752	71.1896	54.6806	57.4792	57.5769	86.8721	61.3546	58.8083
MSTRG.5669.1~TR	9.61672	8.20382	9.0137	12.7204	9.91417	8.52404	6.68733	9.29146	7.83196	8.36322	10.4317	8.24383	8.25731	4.08138	10.3954	8.94212	10.4849	12.6791	16.9001	11.4472	5.97603	8.17811	11.0073	9.26197	11.4676	6.22555	14.0645	12.3366	13.4061	8.17071	11.6635	13.7882	14.4583	7.73759	13.9146	10.8571	12.2448	11.5819	7.90007	10.7247	9.12621	7.89171	5.6037	8.90177	12.8988	10.1263	12.8433	6.48206	12.388	10.1641	11.0107	9.55651	10.9834	14.3899	17.8418	13.3618	14.3146	10.8271	8.55474	12.1508	14.2413	10.4577	10.389	14.4892	13.5891	12.1911	11.4542	10.9905	16.2699	17.5538	10.4045
MSTRG.5678.1~TR	7.77745	6.98198	7.04195	8.58243	5.74735	7.22175	5.89392	6.34538	6.44985	7.37097	7.00638	6.24176	8.35926	5.12789	8.06806	8.25427	7.16979	8.02624	10.7697	9.25514	8.21704	6.31293	6.72666	12.1364	10.9541	8.04134	12.1061	12.3366	11.6873	8.45245	7.99408	11.1129	10.5374	6.49958	8.61382	5.74786	8.98989	6.23642	5.45481	6.21723	5.45691	4.07738	5.70201	6.42095	6.3634	6.75087	6.97525	5.14751	8.20893	6.32436	8.00777	4.85924	6.52141	9.64777	9.43469	10.8339	10.4607	7.13602	7.57705	10.1534	11.2373	9.03168	9.49852	12.2198	11.0467	11.8325	10.2046	12.4668	12.2397	12.2041	7.69031
MSTRG.5681.1~GN	18.6028	26.357	19.1541	24.981	19.2536	22.494	26.8627	21.8689	17.2764	19.5614	22.5761	23.0827	24.8739	13.186	19.7047	22.6992	18.5798	15.7035	18.557	17.2925	26.1451	13.4867	18.3454	20.4402	20.8812	16.2124	17.9812	24.5227	16.9295	18.8771	15.595	18.5215	18.3792	19.0345	19.3811	10.6442	16.2748	13.8983	10.5334	13.8333	16.1826	17.7563	15.0415	14.8849	12.5548	16.0982	11.9576	16.0145	14.9253	14.4557	14.2138	14.0918	18.649	10.4654	8.87421	12.459	9.0292	6.39781	10.2657	12.4837	7.89947	9.82393	10.8343	8.55385	15.6933	12.3704	17.7019	16.5677	14.4787	11.5353	10.1784
MSTRG.5684.1~GN	80.5071	57.1649	78.3065	71.5714	76.7271	70.4417	51.9118	80.2238	99.5119	82.4982	70.0638	55.9403	74.2139	60.3835	71.3713	69.3751	56.0477	131.677	150.113	133.712	98.4551	80.3464	132.24	97.4104	130.422	93.3833	119.815	142.623	160.443	97.2032	99.2052	159.903	107.212	101.827	141.797	139.652	98.1138	100.852	101.948	71.4981	85.7111	93.3852	88.4795	92.2282	108.35	114.116	115.147	97.8028	104.179	114.29	104.501	85.5227	91.9863	158.289	129.844	96.4217	124.647	104.703	103.512	94.8764	102.804	95.5457	86.8224	125.515	138.96	169.958	125.371	97.9299	149.563	92.7843	105.402
MSTRG.5697.2~TR	6.46369	7.68017	7.32363	9.04221	6.75313	10.655	8.72753	6.45869	4.83739	5.10298	7.00638	4.71076	9.99033	2.61627	6.82682	8.94212	6.86141	3.60599	4.97062	5.84535	4.48202	2.72604	4.73924	4.4713	4.27894	3.76127	6.2311	3.15936	5.24212	2.53574	3.14521	3.8072	4.16595	6.19008	5.30081	2.76749	3.25496	5.52369	2.44526	2.79775	3.01071	4.86655	2.45776	3.21048	5.50348	3.50526	2.32508	2.85973	4.7761	3.16218	3.20311	4.37332	3.88997	2.45282	2.33532	3.43074	1.98202	1.47642	2.19979	2.3303	1.89142	1.42605	2.22622	2.79309	5.26032	1.79281	2.91561	2.46055	3.43309	2.00615	1.5833
MSTRG.5698.1~TR	9.87947	10.5602	13.098	12.1074	8.47734	17.0481	13.3747	12.5775	8.98372	10.206	12.3001	13.3079	13.7622	7.95345	11.016	14.7398	13.1061	11.9812	14.0834	18.7538	15.0895	8.60854	11.1601	16.1286	13.3503	9.46803	14.2425	15.195	13.1483	13.8057	14.5466	13.7882	13.6006	14.5467	9.77337	8.30246	14.2598	11.9383	10.7215	12.4345	12.8896	12.4952	12.2888	10.3611	9.4591	11.1649	9.52176	10.4857	12.5373	9.48653	9.40913	13.2819	13.5005	11.61	10.182	12.459	12.773	10.458	10.0213	11.9844	13.685	10.4577	10.2406	9.42669	12.9754	10.5776	16.8689	16.5677	15.0757	11.4518	12.8926
MSTRG.57.2~TR	0.630604	1.0473	0	0	0	0	0	0	1.03658	0	0	0.588845	0	0.313952	0	0.0982651	0	0	7.7873	5.6018	1.34461	1.14781	0	12.1364	0	0.259398	0.890156	0.601784	0.687491	1.12699	1.0484	0.205795	0.245056	1.23802	0	8.51535	16.1198	0.712734	1.31668	0.932585	0	7.89171	5.6037	2.77268	6.3634	2.46666	1.88221	4.00362	0.746266	0.45174	0	0.32395	6.17818	4.41508	2.42873	0	0	0.615174	0.611053	1.83095	1.6689	2.05986	0	0	0.526032	0	3.74864	0.164037	0	0	2.26186
MSTRG.57.3~TR	0	0	0.422517	0.306516	1.29315	1.18389	0.340034	0.339931	0	0.14175	0.467092	0	0.203884	0	0.31031	0	1.07932	0.581612	0	0	0	0	0.152879	0	0	0	0	0	0	0	0	0	0	0	0.828252	0	0	0	0	0	0	0	0	0	0	0	0	0	0	0	0	0	0	0	0	0	0	0	0	0	0	0	0	0	0	0.358562	0	0	0	0.250768	0
MSTRG.5706.2~TR	0.945906	1.22185	0.985873	1.22606	1.43684	1.53906	0.906757	1.24641	0.575879	0.708748	1.86837	1.17769	1.12136	0.837206	1.24124	0.884386	1.31061	2.79174	2.31962	2.43556	2.09161	1.14781	1.68167	1.75658	3.252	1.03759	1.78031	3.15936	2.14841	1.97224	2.22786	1.85215	2.32803	1.39277	3.14736	2.5546	1.54998	1.78183	1.31668	0.777154	2.06986	1.70987	1.17973	1.75117	1.71984	1.94737	1.43934	1.14389	2.2388	1.35522	1.40136	1.13382	1.94498	3.92452	2.8958	2.88904	2.53258	2.33766	2.07758	2.82965	2.2252	3.32746	2.22622	2.79309	3.15619	3.40633	3.74864	3.93688	2.83603	3.1764	2.48804
MSTRG.5709.2~TR	0.420403	0.785472	0.422517	0.459773	0.287367	0.473558	0.340034	0.339931	0.230352	0.566998	0.934184	0.706614	0	0.627904	0.31031	0.19653	0.385473	1.27955	0.828437	0.487113	0.747004	0.286951	0.305757	0.638757	0.684631	1.29699	2.31441	1.9558	1.37498	1.69049	0.524202	0.823179	1.59286	0.619008	1.15955	1.70307	1.85998	1.60365	1.12858	0.932585	0.940846	1.70987	0.983106	0.729653	1.71984	0.389473	1.2179	0.571946	0.746266	0.67761	2.20214	0.971849	1.14411	0.98113	1.30778	1.26396	1.21123	0.738209	1.22211	0.499349	1.22386	1.2676	0.593658	1.39655	2.01645	1.07568	1.66606	0.656147	1.49265	0.585126	1.5833
MSTRG.571.1~GN	1.89181	3.49099	2.25342	1.53258	1.58052	5.91947	0.906757	1.47304	2.53387	0.850497	0.934184	0.942152	0.305826	0.627904	2.01702	1.57224	2.7754	0.697934	6.13043	6.33247	1.49401	0.860854	0.917272	5.42943	0.171158	0	1.06819	0.75223	0.515618	1.97224	0	0.41159	0.735168	0.773759	1.3252	1.49019	5.42493	3.02912	1.12858	1.86517	0.282254	1.18376	0.884795	2.18896	7.3953	2.07719	0.775027	4.00362	2.61193	2.2587	1.40136	1.45777	6.97906	2.45282	1.40119	0	0.330336	0.492139	0.611053	1.16515	0.22252	1.58451	0.148414	0.872841	0.526032	0.358562	4.16516	0.98422	0.447794	0.585126	1.80948
MSTRG.5713.1~GN	0.788255	0.261824	0.704195	0.766289	0.574735	0.591947	0.226689	0.339931	0.460703	0.566998	1.40128	0.824383	0.713595	0.104651	0.93093	0.687855	1.23351	0.116322	0.331375	0.243556	0.149401	0.286951	0.305757	0.958135	0.513473	0	0.178031	0.300892	0.343745	0.281748	0.13105	0	0.735168	0	0.993902	0.425767	0.464994	0.356367	0.188097	0.466292	0.470423	0.789171	0.294932	0.291861	1.20389	0.259649	0.664309	0.190649	0.522386	0.67761	0.400388	0.32395	0.686465	0.163522	0.280238	1.08339	0.220224	0	0.244421	0.16645	0.33378	0	0.445243	1.22198	0	0	0	0.49211	0.149265	0.668715	0.226186
MSTRG.572.2~GN	7.7249	3.92736	9.0137	7.20311	2.44262	4.26202	2.60693	7.02525	4.26151	1.70099	2.33546	1.29546	2.34467	4.08138	4.18919	4.2254	7.16979	0.581612	4.47356	2.92268	0.448202	1.29128	0.611515	3.19378	0.342315	0.389097	0.712125	0.902676	0.687491	1.12699	0.655252	0.823179	1.34781	2.63078	0.993902	2.12884	6.19992	0.53455	0.188097	0.466292	0.188169	1.57834	1.08142	0.729653	1.89182	0.389473	0.332155	0.762595	1.71641	0.22587	0.600583	0.809874	1.94498	2.45282	0.747302	0.36113	0.220224	0.24607	0.244421	1.3316	0.22252	0.792253	0	0	0.43836	0	0.624774	0.656147	0.298529	0.334358	0.678557
MSTRG.5721.1~GN	2.89027	1.92004	0.563356	0.459773	3.30472	4.26202	4.98716	4.19249	2.30352	2.26799	2.80255	2.82646	3.05826	7.2209	4.34434	2.35836	2.7754	2.67541	4.30787	3.16623	4.18322	2.15213	3.05757	2.23565	2.05389	7.00375	1.95834	1.50446	3.52339	3.94448	1.3105	3.8072	1.10275	9.90412	2.98171	1.06442	1.23998	2.49457	0.56429	1.86517	1.03493	3.41974	1.96621	1.16745	0.687935	1.94737	0.885746	3.24103	1.1194	1.80696	3.00291	1.78172	0.800875	0.327043	1.12095	1.80565	1.65168	1.72249	4.644	0.499349	2.7815	1.58451	1.48414	1.57111	2.36714	1.07568	2.29084	0.820183	4.47794	1.17025	2.71423
MSTRG.573.1~TR	8.77591	8.6402	8.59118	7.9694	8.47734	9.23437	7.14071	8.83821	7.1409	8.22147	7.94057	6.71284	5.19905	3.66278	7.75775	6.09243	7.24689	12.6791	16.7344	13.6392	7.32064	6.59988	12.3832	14.372	11.2964	5.18796	11.394	11.2834	11.4295	9.2977	13.8913	11.4216	13.8457	8.0471	13.4177	9.154	12.0898	11.9383	8.08816	7.14981	9.87889	6.83948	7.17667	9.33956	8.94315	7.91929	6.42166	4.38492	9.92534	9.7124	9.00874	6.96492	9.26727	12.7547	12.7975	13.0007	14.2045	7.75119	7.94369	11.9844	12.1274	7.60562	11.7247	12.0452	13.3261	11.2947	16.8689	15.0914	9.40368	13.2071	9.72598
MSTRG.5738.2~TR	1.89181	1.65822	1.40839	3.37167	3.01736	3.3149	2.26689	0	1.26693	0	3.89243	1.29546	0	0.837206	3.41341	1.9653	3.62344	1.97748	0	2.67912	1.94221	0	0	3.35347	3.252	0	2.13638	2.25669	2.06247	2.53574	0	2.46954	0.980225	4.33305	2.15345	1.2773	1.54998	0	0	0.621723	0.658593	1.31528	0.786484	1.16745	0	1.81754	1.32862	1.14389	1.94029	0	0	1.2958	1.71616	1.63522	2.14849	0	2.64269	0	0	1.6645	2.11394	2.21831	0	3.49137	0	0	0	3.93688	5.22426	1.83897	0
MSTRG.5739.3~TRs	3.88873	4.27646	4.78853	7.04986	6.32208	7.22175	8.16081	4.07918	4.60703	3.26024	4.04813	3.53307	7.13595	4.81393	4.65465	5.60111	6.55303	11.8649	10.7697	9.98581	13.8943	8.46506	13.6062	8.7829	8.55789	10.765	13.7084	8.87631	9.96862	9.2977	8.78038	11.3187	12.0078	14.8562	7.95122	10.2184	8.2149	8.37462	12.4144	9.79214	14.0186	10.7853	9.83106	15.0309	11.3509	9.21754	13.6183	14.108	12.0149	13.5522	11.2109	11.1763	15.4455	26.1635	38.3926	40.0854	32.373	24.853	25.9086	25.4668	23.2534	27.7288	31.7607	38.0559	48.3072	26.3543	36.2369	32.9714	67.7662	42.2962	27.1423
MSTRG.5742.2~TR	0.420403	0.0872747	0.140839	0.153258	0	0.473558	0.680067	0.11331	0.345528	0.14175	0	0	0.305826	0.209301	0	0	0	0.116322	0	0	0.149401	0	0	0	0	0.389097	0.178031	0	0.257809	0	0	0.102897	0.122528	0	0	0	0.154998	0	0.188097	0	0.846762	0.657642	0.0983106	0.437792	0	0	0.110718	0.190649	0.0746266	0	0	0	0.114411	0	0	0.180565	0	0	0.122211	0.16645	0	0	0.148414	0	0.0876719	0.717123	0.208258	0	0	0.0835894	0.226186
MSTRG.5746.1~TR	3794.4	3633.33	1419.09	2691.51	4062.51	2735.51	3139.19	3620.61	4368.85	3217.71	2727.04	3713.61	1750.55	2892.44	2893.49	3118.34	3959.27	53.5083	31.3149	47.7371	155.078	98.8547	31.7988	159.689	28.5833	59.7913	195.656	238.758	31.1949	46.4885	45.7366	25.107	53.7898	95.3272	35.2835	1441.44	75.1741	872.386	737.716	2108.57	2186.43	805.349	1377.82	52.681	87.0237	407.519	1754	519.518	1101.56	3.61392	27.2264	16.1975	21.6236	90.1004	10.182	12.459	21.6921	22.5154	14.6653	29.6281	21.362	48.169	10.389	148.383	49.71	40.1589	40.1938	80.2139	71.9456	18.3897	76.4507
MSTRG.5746.2~TR	235.373	114.504	311.818	275.098	119.401	54.4591	193.593	214.157	172.188	143.167	181.387	99.2793	198.379	231.592	169.584	206.553	201.756	32.3376	49.2091	47.4935	50.3481	44.047	54.5777	89.7453	31.8353	37.483	42.3714	57.1695	38.3276	60.5759	48.0955	36.9402	30.8771	48.4373	35.9461	69.4001	137.328	40.9822	29.155	25.6461	16.8412	76.0235	63.8035	37.2123	58.1305	50.7614	35.9834	26.6908	50.4476	36.8168	41.4402	32.395	49.1966	36.9559	32.7879	6.50034	7.92808	18.9474	10.7545	22.6372	12.9062	21.3908	11.7247	23.7413	30.4222	17.7488	28.1148	29.8547	13.2846	7.18869	21.94
MSTRG.5746.5~TR	1.31376	0.698198	0.985873	0.613031	0.574735	0.355168	1.13345	1.58635	0.691055	0.850497	0.778487	1.17769	0.305826	0.732555	0.465465	1.17918	1.00223	0.465289	1.82256	1.94845	2.83862	0.860854	1.07015	1.4372	2.05389	2.20488	0.534094	1.65491	1.8906	0.563497	1.3105	1.02897	1.34781	1.08326	1.49085	1.06442	2.01497	1.24728	1.12858	0.932585	2.16395	0.920699	1.17973	1.31338	1.37587	2.07719	1.99293	1.33454	1.49253	1.35522	1.20117	1.9437	1.60175	2.12578	1.4946	1.08339	0.770785	1.96856	1.71095	1.49805	1.89142	1.74296	2.67146	2.26939	1.84111	1.97209	2.70735	1.47633	1.19412	1.67179	2.26186
MSTRG.5747.1~TR	9.66927	10.3857	8.73202	8.42918	10.92	20.8365	9.18091	10.9911	7.25608	6.52048	11.2102	12.0124	13.6602	6.48834	17.6877	15.6241	7.16979	8.02624	16.403	9.01159	10.7569	6.16945	8.10257	12.1364	10.2695	6.35525	13.8864	11.7348	9.62487	12.6787	12.974	8.95207	10.7825	18.106	12.2581	16.1792	18.1348	14.9674	5.45481	6.21723	8.74987	11.8376	9.73274	7.5884	14.2746	14.2807	7.86099	9.53243	11.4925	4.74327	6.40622	9.07059	8.92404	9.48425	11.3964	18.4176	12.9932	3.44497	7.69926	7.32379	11.6823	7.60562	2.96829	13.0926	10.696	2.15137	4.78993	10.8264	12.6875	8.60971	4.7499
MSTRG.5747.2~TR	243.466	234.769	187.457	209.503	267.108	443.842	179.764	226.734	127.96	197.174	208.79	232.476	207.962	167.127	236.456	236.622	235.909	194.258	293.101	203.613	212	112.772	175.046	272.27	212.064	75.0957	207.05	199.19	171.099	298.372	200.507	198.18	157.694	209.07	152.73	219.057	307.361	253.555	161.011	199.418	237.47	241.355	162.507	212.037	261.071	215.509	231.29	244.412	223.656	136.2	147.743	124.397	271.154	211.597	193.831	182.912	154.928	144.443	107.179	193.248	179.351	197.746	146.337	211.228	255.125	32.9877	120.373	173.551	191.208	163.25	58.5821
MSTRG.5747.9~TR	0	0	2.95762	0	0.574735	0	0	0	0	0.425249	0.467092	0.353307	2.95632	0	2.94795	1.37571	0.539662	0.697934	1.15981	0.243556	0	0	0	0.159689	0	0	0	0	0.601555	0	0	0.308692	0	0	0.331301	0	16.8948	0	3.38574	1.39888	0.282254	1.18376	0	6.85874	17.5423	9.08771	0	0	1.1194	0	10.0097	0	5.83495	0	0	0	0	0	0.244421	0	0	0	0	0	0.263016	0	0	0	0	0	0.226186
MSTRG.575.1~TR	158.544	110.228	159.852	163.833	89.2275	121.704	189.399	142.771	147.195	93.5547	98.8678	106.228	100.617	183.348	125.21	116.542	186.954	37.4558	59.8131	35.5592	59.7603	49.9295	32.8689	55.8912	33.8892	57.8458	35.2502	38.8151	32.7418	49.8695	37.8736	36.2199	43.2524	72.8881	39.7561	70.0387	69.5941	52.9205	66.2101	76.1611	98.4125	70.1047	84.5471	59.6857	52.111	49.8526	60.7843	64.2486	45.2237	43.5929	34.033	55.8813	74.5958	47.0942	74.0763	102.2	59.5707	49.337	81.7589	93.0454	74.2105	37.8697	86.5256	67.0342	58.6525	48.5851	74.1399	133.362	97.7684	72.3048	83.2363
MSTRG.5756.1~GN	200.847	216.267	108.024	171.342	196.559	96.369	112.551	169.966	123.238	161.878	184.813	184.426	82.879	85.9182	179.359	177.958	185.104	0.814256	0.165687	0	0.896405	1.57823	0.152879	1.91627	0.513473	0.129699	2.8485	4.21249	0.257809	0.563497	0.786303	0	0.980225	0.464256	0	104.526	1.70498	101.386	49.8457	130.406	172.081	61.6869	85.5302	0.875584	2.75174	27.5228	123.451	17.921	87.2385	0	0.400388	0.485924	0.800875	1.30817	0	0.180565	0.110112	0.123035	0.244421	0.998699	0.33378	0.475352	0	2.61852	0.613703	0.717123	0	0.98422	0.149265	0.167179	1.13093
MSTRG.5758.1~TR	84.8688	102.024	115.488	114.484	73.2787	78.729	67.3267	76.2579	57.4727	89.4439	104.006	84.4404	88.4858	43.3254	102.868	95.5136	84.3414	76.8891	95.1045	95.4741	50.4975	51.3643	52.7431	80.3237	95.3349	36.8345	113.584	102.303	77.3427	57.4767	77.975	65.8543	82.5839	57.5677	75.2052	83.2375	125.393	123.303	58.1219	66.6798	85.2407	89.1763	62.4272	59.8316	92.5272	93.6034	79.4957	48.9967	112.835	61.4366	84.8824	68.8393	71.5067	80.1256	74.917	68.4341	63.6448	59.5488	41.9182	66.4135	68.0912	68.7675	46.4537	75.2389	60.0553	68.6645	58.7288	56.5927	57.1684	55.2526	54.9631
MSTRG.5761.1~TR	36.1021	32.9026	44.0826	35.8623	30.7483	33.8594	25.5025	38.9788	19.004	35.5791	40.9484	37.215	34.4564	13.9185	47.6326	40.1904	32.2255	29.3132	30.8178	25.3299	12.2509	11.0476	13.7591	19.1627	26.7006	11.1541	30.7994	30.691	16.6717	25.6391	26.6032	14.5085	27.4463	16.7132	29.6514	20.4368	27.2797	34.924	15.4239	16.942	24.8383	23.8067	16.8111	10.9448	29.4092	25.9649	20.5936	16.3958	33.1342	13.7781	23.4227	21.3807	20.9372	28.7798	21.7652	21.8484	20.0404	18.7013	13.8098	22.9701	24.2547	25.3521	14.3962	29.3275	21.3043	14.3425	19.1597	16.5677	16.7176	29.5071	24.428
MSTRG.5764.1~TR	9.87947	12.393	11.6896	10.728	9.19575	24.0331	8.72753	10.8778	8.52301	11.907	10.276	14.1323	10.0923	6.69765	9.3093	11.6935	10.3307	21.5196	28.1668	32.393	28.2367	12.4824	29.3527	37.527	38.6816	21.0112	46.4662	65.444	45.8041	29.3018	27.7827	51.4487	22.3001	47.0446	29.8171	8.72823	11.1599	6.59279	4.89052	9.48128	13.4541	7.89171	6.29188	6.27502	10.663	8.30876	11.1825	7.62595	9.92534	8.58306	7.20699	6.64097	8.35199	21.2578	26.1556	27.6264	31.0516	12.5496	14.1764	31.459	25.8124	23.7676	27.3083	44.6895	56.0224	38.5454	52.6893	98.0939	87.3198	55.587	43.6538
MSTRG.5765.1~TR	23.1222	18.0659	18.5908	17.9312	19.8283	14.2067	26.7493	20.7358	23.0352	20.6954	17.7495	22.4939	21.7137	32.3371	18.7738	20.3409	20.8155	22.3339	20.7109	20.9459	25.6969	30.2734	24.4606	22.3565	24.1332	26.5883	21.3638	22.266	22.0856	23.3851	22.1475	23.7693	18.7468	23.5223	22.0315	24.4816	20.3047	23.5202	31.7884	25.3352	21.5454	19.7293	20.6452	24.6623	23.9057	19.8631	22.4758	32.2196	19.7014	21.9094	24.0233	24.2962	22.6533	29.4339	26.8095	28.7098	27.0876	29.1593	29.4527	22.8036	28.0376	32.3239	40.0719	26.7089	28.9317	33.5255	29.3644	25.7538	26.7184	26.1635	31.4398
MSTRG.5767.4~TR	0.262752	0.523648	1.40839	1.0728	0	0.473558	0	1.35973	0.575879	0.283499	2.02407	0	0	1.04651	0.465465	0.294795	0.539662	0.232645	0.662749	0	0.298802	0	1.52879	0.958135	1.02695	0.648495	1.06819	0.300892	0.257809	0	0.262101	0.926076	0	0.619008	1.15955	0	2.01497	1.60365	0	0	0.470423	0	0	0.291861	0.687935	0.389473	0.221436	0	0.373133	0	0	0	0.228822	0.654086	0.560476	0.36113	0.220224	0.24607	0.611053	0	0.22252	0.316901	0	0.523705	0.613703	0	0.208258	0	0.447794	0	0.452371
MSTRG.5768.1~TR	20.8625	22.866	26.6186	19.4637	22.4146	28.887	19.0419	14.1638	13.3604	17.2934	25.6901	15.31	22.6312	10.5697	14.7397	20.0461	22.2032	16.5178	8.11868	20.4587	19.5715	14.778	15.2879	28.7441	27.3852	28.6635	32.9358	32.6468	19.4216	20.0041	21.7544	20.065	35.2881	24.4508	15.9024	21.5012	9.76488	20.4911	7.90007	13.2116	20.6986	16.8356	13.7635	7.73433	15.6505	17.3965	15.8327	13.1548	23.582	17.392	18.0175	24.4582	13.0428	24.5282	24.5676	29.4321	18.9393	21.5311	20.7758	21.6385	17.4678	9.19013	18.1066	24.7887	20.9536	17.9281	27.2818	26.5739	13.8816	23.1543	24.2019
MSTRG.5768.4~TRs	28.3246	26.2697	12.1122	27.8929	31.323	34.6881	37.9704	44.0778	32.4796	33.4529	26.1572	37.4506	26.505	33.4882	38.7888	32.8205	38.1618	30.8254	50.2033	37.5077	57.2205	32.4255	39.1369	42.637	30.4661	34.7593	24.5683	21.6642	39.0151	40.5718	28.569	36.4257	27.5688	56.9487	33.9583	20.6497	17.6698	18.7093	31.6003	24.8689	25.2147	27.0949	28.2151	29.478	21.154	18.4351	25.133	36.7952	21.2686	28.4596	30.2293	39.8458	44.0481	29.2704	31.6669	38.4604	30.8314	34.4497	42.6515	39.1157	34.9357	41.8309	23.1526	26.3598	31.6496	39.6211	34.7791	45.1101	50.3022	37.0301	47.2728
MSTRG.5769.2~TR	54.7049	53.4121	44.9277	45.5176	56.1803	78.0186	93.6226	54.6156	68.9903	52.8726	50.2903	37.215	40.8788	47.4068	53.6836	43.0401	120.267	14.7729	23.6933	18.9974	33.6152	16.7867	17.8868	28.1053	16.26	35.1484	19.7615	21.0624	17.7888	29.3018	12.4498	15.2288	18.0116	38.5332	20.0437	24.9074	32.3946	35.6367	34.4217	32.485	53.0637	53.269	58.4948	27.5809	30.9571	28.4316	34.4334	67.6803	34.0297	15.1333	23.8231	40.1697	51.3704	20.6037	25.7819	34.1268	19.7101	11.9344	35.0744	39.615	23.4759	19.4894	29.8313	31.7714	14.0275	25.0993	23.5332	41.9934	23.8824	24.5753	27.1423
MSTRG.5771.3~TR	7.98765	9.25112	8.73202	10.2683	7.18418	10.1815	8.27415	7.25187	6.10432	6.80398	8.56336	7.30168	7.23789	4.18603	6.67167	7.07509	10.0223	15.5872	14.0834	21.9201	15.0895	10.7607	15.7465	19.3224	20.0255	12.8402	20.1175	21.8147	19.5076	12.3969	17.2987	20.1679	24.8732	15.1657	18.7185	5.10921	7.7499	6.59279	5.6429	5.75094	6.1155	5.78725	5.40708	6.71281	7.91125	7.01052	7.86099	6.86335	6.94027	12.6487	10.0097	9.71849	10.6402	15.5346	15.3197	12.0979	15.3056	12.1804	14.6653	13.8153	12.4611	15.0528	13.6541	22.8684	21.3043	15.0596	15.8276	21.8169	22.6882	17.4702	17.1901
MSTRG.5773.1~GN	0.683155	0.785472	1.12671	0.306516	0	0.473558	0.906757	0.679863	0.806231	0.850497	0.934184	0.235538	0.713595	0.313952	0.775775	0.58959	1.4648	0.930579	0.994124	1.46134	0.896405	0.860854	0.611515	0.479068	1.02695	0.389097	0.890156	0.601784	0.687491	0.281748	0.655252	1.02897	0.61264	0.619008	0.331301	0.425767	0.619992	1.0691	0.376194	0.310862	0.376339	0	0.393242	0	0.343967	0.519298	0.110718	0	0.671639	1.35522	0.600583	0.809874	0.572054	0.490565	0.560476	0.902825	0.110112	0.123035	0.122211	0.665799	0.445041	0.633802	0.742072	1.92025	0.876719	0.537842	0.208258	0.49211	0.298529	0.334358	0
MSTRG.5774.16~TR	68.1578	111.188	76.4756	86.8972	120.407	129.755	93.1692	75.0115	70.2573	91.0032	113.815	123.069	89.6072	72.9416	84.094	101.901	71.1582	87.707	122.94	108.139	147.16	90.3897	125.513	123.12	107.487	93.7724	108.599	117.649	96.0769	118.053	92.1285	95.283	99.9829	149.645	86.4695	88.9854	117.334	125.263	122.263	109.89	125.415	93.3852	90.1508	136.153	121.764	95.5508	102.082	106.954	102.164	100.06	92.4897	72.8886	95.4186	95.4966	106.491	93.5327	100.202	127.218	101.435	107.859	101.803	109.965	107.897	129.879	152.023	84.9791	119.124	139.267	144.936	121.79	75.7722
MSTRG.5774.4~TRs	2.15456	3.05461	3.2393	1.0728	2.58631	3.78846	5.32719	2.83276	1.49729	2.69324	3.42534	2.82646	3.26215	3.45347	3.1031	5.30631	3.39216	3.25703	3.9765	4.14046	3.13742	2.29561	2.44606	3.19378	4.27894	4.28007	4.62881	6.46918	3.09371	3.09923	4.32467	4.013	2.94067	4.64256	4.80386	2.34172	4.64994	2.85093	2.44526	3.10862	3.85747	3.15668	3.14594	2.91861	2.92372	3.24561	2.32508	1.33454	3.6567	3.38805	3.4033	2.42962	2.74586	2.77987	1.96167	1.26396	1.87191	3.32194	2.81084	3.99479	1.55764	6.02112	2.37463	3.14223	3.15619	2.50993	4.16516	3.44477	4.62721	2.25691	4.07134
MSTRG.5774.6~TR	0.157651	0.174549	0.563356	0.153258	0	0.236779	0	0	0.230352	0	0.155697	0.117769	0.101942	0	0	0.19653	0.308378	0.581612	0.165687	0	0.896405	0.717378	0.458636	0.638757	0.513473	0.648495	0.534094	0.300892	0.687491	0	0.655252	0.720282	0.122528	0.773759	0	0	0.619992	0.712734	0.56429	0.466292	0.376339	0.131528	0	0.729653	0.687935	0	0	1.52519	0.22388	0.67761	0	0.32395	0.457643	0.327043	0.373651	1.08339	0.330336	0.492139	0.244421	0.16645	0.667561	0.633802	0.593658	0.523705	0.175344	0.179281	0	0.49211	0	0.417947	0.452371
MSTRG.5777.1~TR	9.77437	7.2438	14.7881	10.4215	8.04628	4.4988	4.87382	6.23207	5.41326	9.21372	11.0545	8.59714	13.7622	5.33719	7.75775	9.33518	8.01783	8.49153	4.14218	2.92268	4.18322	3.29994	2.29318	5.74881	7.7021	4.15037	12.4622	8.12408	7.5624	0.563497	5.63517	5.65936	12.7429	3.71405	7.95122	6.59939	8.83489	8.19644	4.89052	4.81835	6.86818	6.57642	5.11215	5.83723	5.84744	6.49122	6.64309	0.953243	8.58206	6.55023	7.40719	7.12689	7.32229	8.99369	8.59397	6.31978	8.47864	3.56801	3.05526	10.1534	5.22923	7.92253	4.00719	8.55385	7.1891	6.63339	5.62297	4.59303	3.58235	8.77689	5.20227
MSTRG.578.4~TRs	154.078	196.281	312.099	265.442	181.76	125.611	183.505	163.167	187.161	212.766	257.991	169.352	328.254	156.662	314.189	272.98	223.882	77.4707	145.639	51.1468	41.9816	115.354	41.7359	59.4044	58.7071	46.6917	62.667	70.7096	55.1711	45.925	50.4544	59.9892	149.607	77.5307	69.5731	302.082	730.196	627.918	427.732	252.42	214.419	567.019	335.632	459.974	653.538	735.196	276.02	495.877	588.804	434.574	578.161	441.381	417.37	112.339	158.241	154.022	83.1347	186.644	133.087	105.696	103.361	74.6302	123.926	69.8273	49.973	58.2663	60.3948	69.5515	75.0801	45.8906	54.7369
MSTRG.5781.1~TR	62.3773	143.305	125.065	118.928	77.0144	55.7614	45.6779	58.2416	60.3521	60.527	92.0172	131.666	106.428	229.813	91.2312	87.9472	35.6177	107.714	140.171	104.486	134.311	355.533	175.199	115.455	118.441	218.283	212.925	204.155	149.529	129.604	289.228	111.438	250.692	131.075	155.38	170.52	252.802	256.406	239.071	220.245	69.4345	188.086	166.931	278.144	162.869	207.07	162.756	99.7093	146.791	187.246	163.759	137.841	90.4989	142.754	217.465	176.954	266.031	320.26	222.057	103.698	337.23	259.542	286.737	198.135	197.525	157.229	137.034	136.479	228.972	241.406	194.067
MSTRG.5781.2~TR	593.609	422.06	526.175	462.225	425.878	475.807	231.45	601.678	721.922	682.099	396.717	351.423	277.588	377.161	506.581	266.397	327.189	1139.14	1384.15	1302.78	751.486	686.387	764.852	877.811	1270.5	525.022	1185.51	1172.73	1297.3	782.416	652.762	1224.48	840.543	764.32	857.075	920.296	876.204	814.655	763.485	507.481	496.014	636.861	522.127	797.511	810.903	543.575	655.452	637.91	745.221	667.897	776.754	426.156	588.758	1407.59	845.199	583.406	687.65	750.02	594.188	780.15	727.419	789.717	668.31	948.953	810.352	1478.89	971.732	437.978	924.695	744.865	627.891
MSTRG.5781.3~TR	422.925	163.815	231.962	224.676	382.055	231.215	428.329	350.696	445.039	280.239	249.739	241.662	453.439	396.626	232.733	356.8	375.45	720.152	332.037	311.752	412.944	432.149	612.585	330.078	364.224	555.242	116.432	185.199	679.327	390.503	394.724	788.914	180.606	274.685	743.604	739.558	136.708	153.594	302.272	452.614	552.559	289.363	391.964	357.53	338.808	545.263	438.112	473.381	283.208	388.722	257.049	537.27	544.71	510.678	489.763	459.719	597.909	555.994	465.867	469.555	409.326	335.44	428.027	240.904	480.705	390.115	294.269	467.176	224.046	341.128	390.623
MSTRG.5787.2~TR	68.4206	67.3761	57.0398	55.9391	62.5024	30.0709	2.72027	72.632	68.6448	54.5736	44.6852	64.3019	31.5001	53.9998	40.6506	46.9707	10.0994	19.6585	28.4982	0	0	37.4471	46.1694	10.0604	24.1332	0	43.2616	49.0454	17.7888	0	23.9822	36.2199	39.209	0	12.4238	32.997	24.6447	43.2986	59.6267	37.4588	15.1476	5.78725	0.786484	38.8176	23.3898	37.7789	60.4521	0	40.1491	34.3322	31.6307	0.485924	0.572054	3.59748	17.1879	0	0	21.4081	0	0	12.4611	10.2993	0	26.3598	42.1702	0	0	1.31229	57.6162	9.69637	0
MSTRG.5792.1~TR	0.630604	0	0	0	0	0	0.566723	0	0	0.708748	0	0	0	0.523254	0.775775	0.491325	0	0	0	0	0.747004	0.717378	0	0.798446	0.855789	0	0	0	0	0	0.655252	0	0	0	0	1.06442	0	0	0	0	0	0	0	0	2.0638	0.649122	0	0	0	1.12935	0	0	0	0	0	0	0.550561	0	0	0	0	0	0	0	0	0.896404	0	0.820183	0	0.417947	1.13093
MSTRG.581.1~TR	0.262752	0.0872747	0	0	0.143684	0.355168	0	0.226621	0	0	0	0	0.101942	0	0	0	0.231284	0.116322	0	0	0	0	0	0	0.171158	0.129699	0	0	0.171873	0	0	0.41159	0	0.309504	0	0	0.309996	0	0	0	0	0.131528	0	0.145931	0	0	0	0.190649	0	0.22587	0.200194	0	0.228822	0	0.653889	0	0.550561	0.369104	0	0.499349	0	0.950703	0.148414	0.523705	0.526032	0	0.416516	0.328073	0.149265	0.417947	1.13093
MSTRG.5828.2~TR	20.4421	20.2477	19.295	17.4714	21.1215	20.5998	24.029	23.9085	19.1192	16.1594	16.8153	16.7232	24.67	23.1278	19.0841	20.1443	20.5071	40.3638	36.7826	41.6481	54.6807	40.8906	51.8259	45.6711	38.5105	49.1559	39.879	43.6293	39.6167	48.179	33.5489	47.0241	33.4502	50.9134	43.566	35.1258	33.1696	29.2221	41.9456	30.4644	35.6581	33.1452	34.4087	39.2554	36.9765	37.7789	37.312	52.4284	29.776	40.4307	45.8445	42.7613	52.1713	51.5093	47.6405	41.3494	48.2291	56.9651	56.2169	38.4499	44.5041	52.764	39.7751	45.9115	51.5511	48.7644	72.0573	39.2048	53.2875	40.6245	51.7965
MSTRG.5830.1~TR	375.42	315.149	375.195	339.313	369.554	241.514	369.957	329.733	372.479	362.454	351.565	334.111	374.841	462.661	317.292	337.246	297.585	707.472	514.459	674.164	879.522	714.078	744.061	664.147	687.712	671.322	600.678	610.811	721.35	604.069	588.023	706.185	493.788	594.711	578.285	673.99	655.022	608.318	736.211	557.686	590.099	607.399	632.039	799.116	715.796	634.842	683.796	834.851	713.654	754.179	710.69	577.116	824.215	701.671	507.138	351.018	443.091	697.853	523.183	483.204	465.401	665.017	457.71	477.095	462.732	629.813	738.483	211.279	338.234	349.153	573.154
MSTRG.5833.1~TR	44.7204	41.63	59.4341	61.9161	40.2314	23.6779	55.5388	45.7774	47.4524	60.2435	59.3207	33.9175	68.6071	49.6044	48.8738	67.3116	40.9372	36.9905	38.1081	45.545	44.372	35.8689	39.2898	37.0479	41.9336	48.8965	46.6442	49.3463	49.0697	37.7543	40.3635	38.2778	39.209	46.1161	44.2286	30.8681	55.1793	61.4733	40.6289	24.2472	23.2389	52.7429	41.782	34.7315	41.2761	50.6315	30.6689	44.2305	50.2983	44.0446	46.2449	52.1559	36.9547	36.6288	35.8705	44.7801	40.6314	31.0048	38.6185	42.4447	42.0563	30.8978	41.7045	51.1485	48.6579	40.5175	37.0699	65.2866	51.1978	45.8906	51.3441
MSTRG.5835.3~TR	3.88873	1.48367	1.83091	3.06516	4.31051	1.89423	4.0804	4.07918	1.72764	2.12624	3.11395	3.4153	4.28157	5.02323	3.41341	3.83234	3.46925	2.67541	4.63924	2.67912	3.13742	5.59555	5.65651	4.31161	3.76547	7.00375	4.09472	4.21249	4.55463	3.94448	2.88311	6.48254	3.55331	6.03532	4.14126	2.12884	2.01497	2.1382	2.82145	5.44008	4.98649	4.73503	2.65438	5.2535	3.43967	1.55789	1.66077	4.76622	1.19403	4.96914	2.60252	4.53529	4.2332	3.761	4.48381	3.6113	3.41348	2.58373	5.7439	6.49154	4.56167	3.32746	5.63975	4.53877	4.82196	3.58562	3.12387	3.93688	6.56765	3.1764	4.97608
MSTRG.5835.4~TR	0.630604	1.30912	1.54923	0.613031	0.862102	0.591947	2.26689	1.1331	0.575879	0.425249	0	0.824383	1.32525	0.941856	1.24124	0.786121	0.308378	1.16322	1.65687	0.730669	0.298802	1.29128	2.44606	0.319378	1.54042	0.518796	1.60228	0.902676	1.37498	0	1.17945	1.13187	1.10275	0	0.993902	0.851535	0.619992	0	0.940484	0	0.282254	0	0.589863	0	0.171984	0	0.775027	0.953243	1.41791	0	0	0.161975	0.572054	1.30817	1.02754	1.80565	1.21123	0.24607	0.977684	0.998699	1.00134	0.950703	1.18732	1.04741	1.49042	1.43425	0.833032	1.14826	1.19412	1.08666	0.904742
MSTRG.5836.1~TR	6.46369	2.35642	0.704195	0.306516	5.17261	2.84135	5.89392	5.55221	1.61246	3.40199	2.33546	3.17976	4.28157	7.0116	5.74074	1.67051	0.84804	6.28141	15.4089	9.74226	1.64341	2.00866	3.66909	3.19378	5.13473	12.5808	1.95834	4.06204	4.64056	1.40874	5.50412	5.55646	2.08298	8.82086	4.47256	1.91595	0.309996	1.96002	0.376194	1.24345	1.97578	3.55127	2.65438	0	3.09571	3.11579	0.885746	3.43168	0.820893	4.06566	1.60155	4.37332	0.228822	2.2893	3.08262	3.06961	3.30336	4.79836	6.966	2.3303	4.67293	1.2676	6.23341	4.18964	3.41921	1.43425	1.66606	10.3343	8.06029	4.51383	6.78557
MSTRG.5841.1~TR	24.541	25.6588	22.8159	23.6017	23.8515	27.1112	30.1497	22.8887	22.3441	23.2469	25.3787	24.1427	25.9952	23.6511	26.066	30.8552	25.7496	30.0112	24.6874	25.5734	26.7427	25.2517	25.6836	26.3487	31.493	32.2951	36.1404	23.62	33.773	26.4844	30.5348	30.4576	28.549	27.7006	29.6514	18.0951	20.9247	25.302	19.9383	15.8539	17.6879	24.5958	20.5469	20.8681	18.5742	18.9544	15.722	21.3527	23.9551	20.5542	23.4227	21.0567	20.1363	23.5471	21.5783	27.6264	26.8674	14.3951	24.0755	30.4603	28.7051	21.2324	26.863	28.6292	28.055	26.175	24.1579	37.4004	26.4199	29.3399	29.4041
MSTRG.5844.4~TR	1.94436	1.65822	1.40839	1.37932	2.29894	2.72296	2.94696	2.49283	2.30352	1.27575	0.934184	2.23761	2.24273	2.93022	1.24124	2.55489	1.31061	1.74483	3.81081	1.21778	3.28682	2.15213	1.83454	2.07596	2.22505	2.33458	1.42425	1.20357	2.8359	2.25399	1.0484	2.67533	1.34781	6.80908	2.65041	1.70307	2.01497	0.890917	1.12858	1.08802	1.50535	1.57834	1.17973	3.50234	0.859918	1.55789	0.442873	1.52519	0.820893	0.22587	0.600583	1.45777	2.51704	1.63522	1.30778	2.34735	0.660673	1.23035	2.68863	2.3303	2.67024	1.58451	1.33573	1.92025	1.31508	1.97209	2.91561	2.95266	1.19412	1.33743	1.80948
MSTRG.585.1~GN	0.262752	0.523648	0.281678	0.306516	0.718418	0.236779	0.340034	0.226621	0.115176	0	0.311395	0.117769	0.713595	0.209301	0.155155	0.39306	0.154189	1.0469	0.662749	0	0	0.430427	0.764393	0.159689	0.513473	0	0.178031	0.150446	0.0859364	0.281748	0.13105	0.102897	0.245056	0	0.331301	0.212884	0.464994	0.712734	0.56429	0.932585	0.188169	0.526114	0.0983106	0	0.171984	0.389473	0.332155	0.190649	0.671639	0.903479	0.400388	0	0.572054	1.14465	0.747302	0.541695	0.550561	1.59945	0.244421	1.16515	0.778821	0.950703	0.742072	0.698273	0.789047	0.717123	1.45781	0.820183	1.64191	1.50461	0.226186
MSTRG.5854.1~TR	5.25504	5.49831	5.21105	1.37932	1.29315	0.828726	0.680067	6.11876	4.83739	3.82724	4.67092	4.23969	1.9369	3.66278	4.65465	4.71672	0.925134	0.465289	6.29612	6.33247	6.57363	6.88683	5.19788	1.11782	4.27894	4.28007	0.534094	5.26561	4.12495	0	5.76622	0.514487	0	0.928511	6.79166	1.2773	0.619992	6.05824	5.6429	5.90637	4.42198	1.31528	6.58681	4.08606	3.26769	6.23157	5.20376	4.00362	6.49251	5.87262	4.60447	0.647899	5.14848	12.2641	12.7975	4.69469	4.29437	12.3035	7.45484	10.8192	8.56703	5.54577	9.94377	12.7435	6.40005	9.86044	14.1615	8.20183	5.82132	9.11125	10.8569
MSTRG.5855.3~TR	77.8271	28.1025	52.2513	53.3337	33.9093	16.4561	59.2792	71.9521	78.3196	33.0276	27.4027	28.1468	42.9176	129.034	40.6506	48.2481	59.0544	0	7.12455	3.65335	3.13742	2.29561	2.9047	8.94259	1.02695	0.648495	1.95834	1.65491	1.71873	6.48021	0.917353	3.39561	0.857697	3.71405	0.828252	4.89632	8.98989	2.1382	3.76194	2.48689	1.12902	5.39267	4.71891	7.1506	5.33149	3.37544	4.09657	4.38492	3.20894	1.12935	0.600583	0.971849	4.57643	4.41508	5.51135	1.08339	0.220224	1.10731	0.855474	2.82965	1.78016	2.85211	1.0389	1.22198	1.92878	0.896404	3.33213	1.31229	1.04485	1.00307	1.80948
MSTRG.5855.5~TR	0	0	0	0	0	0	0	0	0	0	0	0	0	0	0	0	0	0	0	0.730669	0.149401	0.286951	0.152879	0	0	0	0.356063	0	0.257809	0.281748	0.655252	0.205795	0	0.154752	0.16565	1.49019	0	0	0	0	0	1.05223	0.0983106	0	1.54785	0	0	0	0	0.22587	0	0	0	0.327043	0.373651	0.72226	0.110112	0.369104	0.122211	0.499349	0	0.633802	0	0	0	0	0.416516	0	0.149265	0	0
MSTRG.5860.1~TR	7.7249	6.45833	42.5334	16.7051	4.31051	1.53906	8.04746	5.4389	6.10432	6.52048	9.03045	4.47522	22.6312	5.75579	21.8769	10.8092	4.08601	0.814256	2.98237	1.46134	0	0.860854	3.05757	0	1.36926	0	0	0	0	0	0	0	12.988	0.928511	1.15955	0	58.8993	4.98914	0	10.7247	0	1.8414	23.9878	104.632	120.561	20.5123	0	3.43168	4.32834	55.1122	113.71	48.1065	52.7434	2.94339	2.8958	1.08339	2.09213	1.10731	0.733263	2.82965	0	1.10915	0	1.22198	0.789047	0	0	0	3.28382	0	0
MSTRG.5860.3~TR	5.51779	0	9.0137	3.67819	5.60366	4.26202	6.46064	7.5918	6.2195	6.37873	9.80894	0	16.0049	11.7209	6.36136	9.13865	5.16533	34.1988	108.691	0	2.98802	78.6247	0	7.3457	10.0983	7.39284	6.05306	3.00892	4.38275	8.45245	12.1877	2.46954	118.24	0	18.7185	18.7338	10.2299	6.77097	12.9787	10.7247	8.46762	9.47005	17.106	27.8728	23.5618	13.3719	9.07889	13.9174	11.6418	56.4675	34.033	95.0792	39.1285	127.71	297.987	279.515	33.4741	384.73	190.893	96.8738	96.5738	23.7676	176.613	10.9978	2.8055	6.45411	2.91561	2.95266	0	4.7646	2.26186
MSTRG.5865.1~TR	7.46215	9.33839	9.15454	9.50198	7.75892	12.0757	6.57398	6.68532	6.56502	7.37097	8.87475	7.53722	9.27674	5.54649	8.84384	8.84386	8.01783	8.02624	10.9354	6.33247	9.41225	7.74768	9.3256	8.62322	9.41368	6.22555	8.90156	7.5223	8.42176	4.78972	7.60093	9.26076	8.08685	7.58284	11.0986	6.59939	9.91988	7.12734	6.95958	6.37266	5.92733	6.70795	5.01384	6.42095	8.77117	6.23157	7.08596	8.57919	8.58206	9.26066	8.40816	6.96492	11.0978	8.99369	8.87421	11.3756	10.0202	9.10458	7.08821	10.3199	9.01207	8.39788	10.6858	9.77582	8.32883	4.48202	7.70555	7.05358	8.50809	8.44253	6.10701
MSTRG.5869.6~TRs	8.09276	7.942	10.8446	9.50198	7.61523	8.76082	7.25405	8.15835	9.21407	7.22923	7.62917	7.18391	9.48062	5.23254	8.06806	8.35253	8.94296	29.4295	18.8884	31.4188	20.9161	18.6518	20.9444	39.9223	33.2046	24.7725	37.2085	38.6646	30.7652	32.6828	33.0247	27.2678	32.8375	17.7965	35.9461	16.392	15.4998	16.2147	15.2358	15.8539	17.6879	15.3888	15.828	17.2198	17.1984	17.6561	13.2862	13.5361	13.9552	17.8437	14.414	16.6834	20.9372	37.61	36.1507	37.7381	44.0449	34.4497	37.5186	41.9453	38.6073	45.3168	34.729	51.3231	41.3811	35.6769	43.3177	33.1354	28.9574	37.3645	41.1658
MSTRG.5869.9~TRs	0	0.174549	0	0	0	0	0	0	0	0	0	0	0	0	0	0	0.154189	0.232645	0	1.46134	1.94221	0.286951	1.98742	0	0.342315	0	0	0	1.46092	0	0.262101	1.44056	0.245056	0.773759	0	0	0	0	0	0	0	0	0.196621	0	0.343967	0	0	0.381297	0.44776	0	0	0	0.228822	0.327043	0	1.26396	0.660673	0.24607	0.733263	0	0	0.316901	2.37463	0	0.701375	1.07568	0	0	0	2.59127	0.452371
MSTRG.5874.2~TR	32.6863	32.1171	54.5047	39.0807	28.4494	34.5697	30.0363	28.8942	26.7208	36.8549	45.9307	30.62	45.874	20.6162	41.2712	41.7627	30.7607	30.8254	30.8178	34.3415	22.5595	16.0693	26.6009	27.7859	35.9431	22.4379	37.0305	48.4436	30.8512	27.0479	30.6658	40.6445	31.7348	33.7359	35.1179	27.0362	55.1793	41.6949	25.205	19.118	21.6395	42.4837	27.4286	41.7362	53.4869	46.9964	27.6795	29.7412	38.5073	39.979	46.8454	48.1065	44.3914	28.9433	24.8478	29.7932	31.1617	20.7929	25.7864	26.2991	31.5979	25.5105	25.6757	28.9783	43.5729	31.5534	37.0699	45.1101	43.2868	37.7824	38.6777
MSTRG.5878.1~TR	0	0.698198	0	3.83144	0	0.591947	4.64713	0	0.575879	0.850497	3.58104	0	0	0	0.775775	0	0	0	0	0	0	0	0.764393	0	0	0	1.06819	0	0	0	0	0	0	0	0	0	0	0	0	0	0	0	0.491553	0	0	0.649122	0	0	0	1.35522	0	0	0	0.98113	0	0	0	0	0	0	0	0	0	0	0	0	0	0	0	0	0
MSTRG.5878.3~TRs	178.514	161.371	138.022	159.388	179.174	200.433	180.785	165.773	175.874	148.412	153.829	162.05	171.161	180.941	171.601	171.866	185.258	76.4238	89.3055	92.795	101.144	86.9462	98.301	85.4337	87.1193	98.4416	88.3035	89.5153	101.835	68.1831	70.8983	104.75	77.3152	149.8	97.2367	101.12	75.0191	78.5789	123.015	99.0094	103.869	96.9365	93.9849	107.697	98.3747	91.1368	105.514	120.871	103.955	85.8306	110.908	86.0086	112.351	65.0816	71.2739	57.7808	76.528	56.8421	73.5707	68.4109	65.5322	58.6267	77.7692	83.4436	77.5897	90.8954	81.4289	80.0499	108.814	64.6146	72.3794
MSTRG.5879.1~TR	0.472953	0.523648	0	0	0	0	0.226689	0	0	0.566998	0.311395	0.706614	0	0.627904	0	0.491325	1.00223	0	0.662749	1.21778	1.04581	0.573903	0	0.319378	1.71158	0	0	1.50446	1.11717	0.563497	0.262101	1.13187	0	0	0	0	0	0	0.752387	0	0.282254	0.526114	0	0.729653	2.75174	1.29824	0.332155	2.47843	1.1194	0.45174	0	0.485924	0.228822	0.98113	0.186825	0.36113	0	0.492139	0	0.16645	0.556301	1.2676	0	0.698273	0	1.97209	0	0	1.04485	0	0.452371
MSTRG.5882.1~GN	94.5381	48.4375	102.39	85.2113	55.4619	36.5823	77.4143	87.0224	74.1732	58.259	62.5904	47.6965	82.777	115.116	73.2332	80.086	78.328	19.5422	46.0611	18.2667	32.42	20.2301	28.4354	33.6944	12.1522	11.4135	19.5834	20.1598	16.3279	24.7939	19.3955	14.6114	13.3556	31.7241	14.4116	25.7589	34.4096	21.2038	20.8787	14.7659	9.87889	27.0949	28.4117	21.16	24.0777	25.5754	18.2685	15.4425	19.7761	19.6507	15.0146	15.0637	20.3651	11.283	8.0335	3.43074	1.54157	10.2119	2.56642	8.82184	3.56033	4.75352	2.81987	4.18964	10.959	3.94418	5.62297	14.1072	4.32868	1.17025	4.97608
MSTRG.5883.6~TR	48.8718	38.5754	27.7453	24.8278	48.8524	48.1845	50.7784	49.5167	32.4796	37.5636	28.0255	32.9753	37.6167	34.8487	44.6847	44.5141	41.0143	23.8461	38.4395	30.201	26.5933	21.3779	20.9444	36.8882	21.2236	27.8853	24.7463	25.4254	27.9293	20.2859	30.1416	30.8692	16.0512	50.7586	26.5041	21.0755	29.7596	32.7858	32.7288	20.8277	27.9431	39.5901	34.6053	34.0019	37.1485	33.3649	30.5582	46.7089	35.0745	38.8496	36.4353	40.3317	42.6752	15.5346	20.364	24.0151	15.746	16.4867	27.1307	18.3095	20.9169	14.8943	17.9581	26.8835	23.1454	21.5137	23.5332	35.76	22.9868	20.6466	23.2971
MSTRG.5885.1~TR	0.262752	0.261824	0.281678	0	0.287367	0.591947	0	0.339931	0.115176	0	0	0.353307	0	0.313952	0.155155	0.687855	0.308378	1.27955	0.165687	0.974226	1.79281	0.717378	0.917272	0.479068	0	0.129699	0.356063	0.150446	0.257809	0.845245	0.655252	0.617384	0.122528	0.154752	0.828252	0.638651	0.619992	0.712734	1.50477	0.466292	0	1.05223	0.0983106	0.437792	0.343967	0.649122	0.885746	1.33454	0.298506	0.67761	0.400388	0.809874	0.686465	0.817608	1.21437	0.180565	0.110112	0.738209	0.366632	0.499349	0.33378	1.42605	0.742072	0.698273	1.05206	0.537842	2.70735	1.8044	1.04485	1.5882	1.5833
MSTRG.5886.2~TR	6.8841	6.8947	6.4786	6.13031	7.47155	17.64	10.7677	8.83821	3.8008	7.08748	7.62917	7.30168	8.15537	6.8023	8.84384	6.28896	8.4033	10.3527	17.8942	8.28092	26.4439	8.60854	9.93711	15.6495	11.2964	13.2293	9.61369	10.0799	8.93738	20.0041	11.0082	7.30571	11.2726	22.9033	10.436	13.8374	14.7248	17.2838	15.9882	11.5019	28.2254	20.2554	18.3841	21.5977	18.0583	14.021	18.0471	43.2773	19.179	15.585	15.2148	21.0567	36.6114	26.4905	24.4741	31.96	21.6921	23.7457	29.4527	30.9597	19.3593	22.6584	22.7074	28.9783	31.0359	26.175	49.5654	33.2994	38.9581	26.4978	31.4398
MSTRG.5888.1~GN	10.0897	7.5929	6.61944	7.20311	17.6731	22.8492	15.8682	11.331	8.52301	4.11074	9.49754	8.71491	10.1942	10.8837	11.7918	9.53171	16.1128	16.2851	32.4747	13.3956	44.5214	15.9258	18.8041	25.8696	15.0619	23.8646	17.4471	11.2834	12.4608	22.5399	16.6434	16.5665	15.071	38.8427	21.0376	19.7982	21.8547	20.1347	27.6502	21.6049	38.2925	30.6461	31.8526	23.9326	25.6256	20.2526	25.0223	68.4429	30.2984	25.2974	20.8202	27.0498	53.201	46.9307	56.5147	72.4066	40.7415	22.2693	59.761	58.2574	44.1703	47.0598	44.8212	65.8122	74.3458	50.9157	86.0106	73.9805	114.187	72.8064	61.2963
MSTRG.5890.1~GN	38.4143	29.7607	28.4495	37.2416	34.9151	34.3329	34.1167	39.2054	44.5731	33.0276	29.4268	34.2708	45.5681	65.8253	37.8578	38.4216	44.021	49.786	52.5229	40.6739	76.1944	51.7947	56.5651	51.7393	44.1587	69.1296	41.1252	37.3106	45.3744	54.6592	41.2809	49.3907	32.3474	59.4247	44.5599	50.8792	39.3695	45.4368	63.2005	50.3596	53.2519	46.5611	54.2674	59.6857	43.3399	50.3719	48.2731	66.3457	35.0745	48.562	39.4383	48.5924	63.2692	51.0187	66.0428	56.5169	68.0493	67.054	71.1265	66.247	63.6408	57.8344	67.5286	49.5774	55.7593	67.051	73.7233	44.782	62.9897	47.3116	56.9988
MSTRG.5892.3~TR	571.117	595.301	729.405	674.947	709.079	787.645	576.357	616.975	459.782	594.497	676.505	563.172	633.163	407.51	795.79	671.74	713.587	473.548	595.977	579.421	725.64	351.802	604.941	739.361	577.657	613.087	643.583	594.111	436.9	786.078	535.21	437.417	693.999	826.375	519.479	475.156	680.752	599.944	480.964	392.463	619.547	670.138	600.677	494.851	714.936	614.329	620.465	681.188	726.266	607.364	710.69	618.744	705.571	452.791	594.105	584.128	565.536	490.294	569.379	607.042	490.324	458.08	352.633	632.635	575.829	430.095	629.772	616.122	624.971	511.149	600.07
MSTRG.5894.3~TR	5.62289	0	0	0	0	0	0	0	5.52844	0	0	0	0	31.8138	0	0	0	0	0	0	0	0	0	0	0	0	0	0	0	0	2.48996	0	0	0	0	0	0	0	0	4.35206	0	0	0	0	0	0	0	0	0	0	0	0	0	0	0.467064	0	0	3.56801	0	0	0	0	0	0	0	0	0	0	0	0.417947	0
MSTRG.5894.4~TR	73.5705	53.7612	64.3635	59.0042	58.0482	53.7488	115.838	84.0763	91.2193	73.9932	68.9739	67.0106	89.6072	98.8949	73.6986	86.2767	85.3436	39.8986	36.4512	36.5335	39.2924	54.3773	27.671	33.0557	35.4297	54.3439	36.8525	33.5494	43.0541	30.4288	38.5288	44.143	32.3474	52.9251	44.8912	49.389	58.4343	63.2551	89.5341	55.0225	48.1713	67.8687	57.1184	92.0823	62.6021	81.0104	41.7408	98.756	52.8356	45.3998	71.2691	79.5296	63.6124	31.0691	30.3591	52.1833	30.1707	31.9891	44.8513	36.7854	39.1636	32.007	51.7966	29.502	21.7426	35.8562	22.9084	49.8671	23.4346	29.6742	40.9396
MSTRG.5894.9~TRs	70.8904	73.4853	76.4756	82.9124	58.9103	63.8119	85.5751	72.1787	51.4836	59.96	76.2917	67.3639	82.0634	42.9068	66.096	86.1785	75.3213	41.876	52.8543	48.2242	39.2924	35.295	35.9265	53.1765	40.3932	36.186	40.5911	46.7887	43.5697	35.5003	36.5631	45.9951	41.537	52.4609	45.7195	36.8289	66.9592	51.6732	44.0147	37.9251	43.9375	55.1104	46.9924	41.5902	53.4869	51.8	40.6336	43.4679	50.373	38.172	44.4431	43.7332	52.8578	32.0502	32.134	35.2102	31.0516	25.4682	33.6079	38.6163	36.0483	28.838	28.9408	37.7067	39.1894	26.3543	34.5708	45.4382	33.4353	36.3614	29.8565
MSTRG.5897.18~TR	0.420403	1.13457	1.69007	0.613031	0	0.710336	0	1.01979	0.921407	0	0	0.824383	1.32525	0	0	0	1.07932	0	0.662749	0.974226	0	0.573903	0	0	0.855789	0.259398	1.60228	0.601784	0.515618	0.845245	0.262101	1.13187	0	0	0	2.98037	0.77499	0.890917	0	0	0.658593	2.36751	0	1.16745	0.343967	0	0.996464	0	1.26865	0	1.80175	1.78172	0.457643	1.63522	0.840715	1.62509	0	0.492139	0	0.832249	1.44638	0.792253	0.593658	2.09482	1.49042	1.07568	1.66606	0	1.94044	0.919484	0
MSTRG.5899.1~TR	5.25504	0	8.16867	8.88895	4.74156	0	2.0402	4.53242	2.99457	5.24473	4.35953	1.05992	7.13595	2.72092	4.65465	3.9306	6.86141	0	0	0	0	2.00866	4.12772	1.11782	0	0	5.51897	7.67274	3.09371	0	0.917353	0	2.20551	0	0	2.34172	7.7499	5.3455	0.940484	1.55431	0	8.15477	3.44087	0	2.57975	8.04912	3.76442	0	2.5373	6.55023	0	3.56344	5.03407	0	1.4946	0	0	0.861244	0	0	0.556301	0	0	1.04741	0.526032	0	0	3.44477	1.79118	0	1.13093
MSTRG.590.1~TR	16.0279	7.5929	19.295	19.1572	6.03471	3.55168	9.4076	14.3904	12.0935	8.22147	12.4558	6.35953	14.2719	12.7674	11.7918	15.3294	11.7184	0.348967	1.15981	1.46134	0.597603	0	0	2.07596	0.171158	0	0.356063	0	0	0.281748	0	0.102897	0	0.773759	0	1.06442	2.01497	0.890917	0.188097	0.155431	0.0940846	1.57834	0.983106	0.583723	0.687935	1.16842	0.332155	0.953243	0.373133	0	0	0.32395	0.800875	1.30817	0	0	0	0	0.366632	0.3329	0	0.158451	0	0	0.175344	0.179281	0.624774	0.328073	0	0	0
MSTRG.5905.2~TR	327.284	300.138	350.689	335.788	389.957	256.431	272.14	318.629	428.915	435.171	331.324	252.85	355.166	366.068	409.454	331.841	428.723	3.02438	5.63337	2.43556	4.33262	7.03031	3.66909	8.62322	2.90968	3.24248	8.90156	7.97363	2.92184	8.7342	4.45572	4.93907	5.63629	2.01177	3.47866	316.771	270.162	331.956	394.439	308.53	346.608	422.075	370.827	376.355	423.08	438.807	458.705	478.909	422.984	431.186	484.07	415.627	416.341	4.41508	0	2.34735	0	6.52084	0	4.49414	3.56033	4.75352	0	8.03014	4.12058	6.63339	8.33032	2.62459	7.6125	4.26306	6.55938
MSTRG.5907.2~TR	0.893356	0.523648	0.281678	0.766289	1.43684	1.53906	0.906757	0.906483	0.345528	0.708748	0.155697	0	0.305826	1.04651	0.62062	0.0982651	0.84804	1.51219	3.14806	0.487113	2.68921	1.72171	1.22303	1.27751	0.684631	0.259398	0.178031	0.300892	1.46092	2.25399	0.262101	1.44056	0.61264	3.8688	0.16565	1.06442	0.309996	0.53455	3.57384	1.55431	2.35212	1.05223	0.589863	2.33489	1.20389	0.778947	1.43934	2.09714	1.64179	2.48457	2.40233	0.647899	3.54673	4.90565	4.20357	1.26396	0.880897	1.35338	1.58874	3.329	2.2252	2.85211	4.89768	2.26939	4.47127	3.7649	7.28903	1.96844	8.80662	4.7646	3.39278
MSTRG.5909.2~TR	113.982	195.932	12.9572	47.8164	92.2449	138.397	69.7069	127.701	78.3196	55.5658	49.3561	197.616	13.3544	26.7906	46.8568	42.5488	78.4822	1.27955	0	0	0.597603	1.86518	0.305757	1.27751	0	1.03759	10.3258	3.46026	0.0859364	1.97224	1.0484	0.41159	0.857697	0.309504	1.15955	120.492	2.78997	45.615	29.9074	191.024	158.439	34.4605	72.6515	0.583723	1.37587	11.4246	86.4709	8.96049	46.1192	0	0	0.971849	0	2.2893	0.186825	0.36113	0.880897	0	0.244421	0	1.00134	1.10915	0.593658	3.8405	0	0.896404	0	0	0.746323	0.668715	0.904742
MSTRG.5912.2~TR	1.57651	0.785472	1.97175	2.14561	0.431051	1.65745	5.21385	1.01979	1.61246	0	0.467092	2.94423	0	4.81393	1.3964	0	0.231284	0.348967	0.497062	2.19201	2.09161	2.00866	0.458636	0	0.513473	0.389097	2.49244	2.10624	1.63279	0	1.17945	3.08692	1.10275	0.464256	0.496951	1.91595	0	3.38549	2.63336	0	1.31719	0	0.884795	1.02151	0	0	0	3.62232	1.04477	0	0	0.485924	1.60175	2.2893	0.840715	0.541695	0	0.369104	0	0.499349	0.33378	0	2.81987	0	0.613703	0.537842	0.624774	0.49211	0	1.17025	0
MSTRG.5912.3~TR	91.7004	99.3186	77.884	87.5102	90.0896	97.5529	93.9626	90.4217	95.3656	89.7274	95.2868	95.0396	102.452	104.965	91.076	102.49	84.804	83.8684	102.726	106.191	103.236	109.472	96.9251	91.6616	111.081	101.684	109.489	114.941	117.905	67.3379	95.7979	105.058	83.9317	113.124	103.531	93.4559	80.754	76.2625	95.177	78.4925	65.2007	85.8881	75.2076	104.486	86.8517	87.5017	79.3849	91.3207	89.7012	77.0216	87.4849	81.7973	85.9225	94.5155	96.3085	103.283	112.535	80.7108	96.4241	83.8907	103.249	109.648	106.413	118.706	104.33	113.305	86.6353	120.895	118.964	97.716	93.1885
MSTRG.5916.2~TR	15.3973	18.2404	22.9568	18.6974	18.1041	14.5619	12.2412	14.957	12.6693	15.8759	16.3482	16.2521	14.9855	9.41856	19.7047	18.3756	14.0312	38.1537	29.9894	35.5592	19.7209	25.6821	30.8815	26.5084	37.1412	22.0488	39.1669	34.0008	31.4527	29.0201	28.9622	33.5445	35.6557	21.5105	32.3018	31.081	36.8895	36.7058	28.0264	23.47	28.1313	33.0137	23.103	24.0786	33.7088	31.807	34.4334	24.975	33.8059	29.8148	33.032	30.2893	27.8018	40.2263	38.2992	28.8904	34.7954	38.1408	28.1084	30.2939	32.933	33.9084	25.8241	37.183	36.6469	35.3183	34.5708	22.6371	29.4051	30.2594	28.047
MSTRG.5918.13~TR	0.578054	1.0473	2.81678	0.613031	0	0.828726	0.906757	0	0.345528	1.55924	0.778487	1.29546	0.713595	1.15116	0	0.39306	0	0	0	1.21778	0	0	0	0	0	0	0.178031	0	0	0.281748	0	0	0	0	0	0.851535	0.309996	0.890917	0.188097	4.19663	0.846762	0	0.589863	0	0.515951	0	0.996464	0	0.149253	0	0	0	0.228822	0	0	0	0	0.123035	0	0	0	0	0	0.174568	0	0	0.208258	0.164037	0	0	0.678557
MSTRG.5918.9~TR	0	6.80743	5.63356	0	0	0	0	30.2539	6.10432	15.7342	7.16208	0	4.89322	0	0	5.69937	0	1055.86	666.229	1053.14	416.679	869.893	838.387	891.066	1228.4	751.606	1440.81	1016.56	1166.16	961.608	1585.97	986.477	1052.27	687.253	1241.88	9.57976	3.71995	7.4837	0	7.30525	0	4.34044	4.42397	6.27502	8.08323	0	0	0	0	8.58306	2.80272	19.7609	8.12316	635.281	588.781	1059.19	1033.4	416.104	679.002	786.142	893.197	1094.58	701.258	1257.24	925.728	916.304	531.474	1735.51	800.357	1818.4	1021
MSTRG.5923.3~TR	8.14531	6.45833	9.57706	8.12266	3.16104	5.09074	7.48074	8.49828	8.63819	6.52048	7.31778	5.88845	4.5874	6.48834	5.27527	5.20805	4.54858	4.1876	7.45593	3.65335	6.12543	4.59122	4.58636	5.11005	1.71158	1.55639	4.98488	2.10624	2.06247	1.40874	3.01416	2.36664	2.94067	1.85702	2.15345	1.49019	3.56496	2.67275	3.00955	1.39888	0.376339	2.89363	1.27804	3.94013	2.75174	2.46666	1.32862	0	1.1194	1.35522	2.20214	1.9437	1.0297	0.327043	1.21437	0.541695	0.440449	0.861244	0	0.665799	0.667561	0.950703	0.148414	1.22198	0.263016	0	0	0.49211	0	0	0.452371
MSTRG.5927.2~TR	1.15611	0.785472	1.40839	0.766289	0.862102	0.710336	0.453378	1.01979	1.03658	0.708748	0.62279	1.05992	0.713595	1.25581	1.08609	0.982651	1.00223	0.581612	3.47943	0	1.49401	0.717378	0.611515	1.11782	0.342315	0.389097	0.712125	1.20357	0.859364	1.40874	1.0484	0.823179	0.61264	0.928511	0.331301	0.638651	1.08499	0.53455	0.940484	0.310862	0.376339	0.920699	1.08142	0.729653	1.20389	0.908771	0.553591	0	0.820893	0.903479	0.600583	0.485924	1.0297	0.654086	0.653889	1.26396	0.660673	0.369104	0.244421	0.3329	0.556301	0	0.890486	0.523705	1.22741	0.717123	0.416516	0.820183	1.04485	0.919484	1.13093
MSTRG.5931.1~TR	19.5487	23.9133	21.6892	21.9159	20.2594	31.61	18.2485	20.1693	14.2818	15.5924	23.5103	23.9071	21.3059	12.0348	21.1011	5.20805	20.0446	22.9155	26.3443	28.2525	19.5715	20.3735	22.626	26.189	30.1238	16.7312	29.0191	33.5494	23.7184	17.7502	26.2101	23.049	20.9523	30.0219	22.6941	17.0307	23.4047	22.2729	13.7311	15.5431	21.8276	18.9401	14.4517	16.6361	22.7018	21.421	19.1542	18.8742	22.6865	18.2955	20.62	16.5214	17.276	20.7672	17.3748	23.1123	19.0494	16.8558	12.0988	16.3121	17.6904	16.6373	13.2089	18.3297	20.1645	17.0317	17.0772	20.5046	15.8221	19.9779	15.3806
MSTRG.5932.1~TR	1.89181	0.261824	0.563356	0	0	0	0.340034	1.01979	0.806231	1.27575	1.40128	0	1.32525	0.627904	0	0	0	0.465289	0.994124	0	0.448202	0	0.458636	0	0	0.518796	0	0.601784	0.773427	0.281748	0.524202	0.926076	0	1.23802	1.49085	0	1.23998	0	0	0	0.752677	0	1.17973	0	0	0	0.775027	0.953243	1.41791	0	1.00097	0	0	0	0.280238	0	0.220224	0.492139	0.488842	0	0.778821	0	0	0	0.43836	0	0.416516	0.98422	0	0	0
MSTRG.5934.3~TR	0	1.92004	0	1.37932	0	0	0	0	0.921407	0	1.08988	0	0.815537	0	0	0.786121	0	0	0	0	0	0	0	0	0	0	0	0	0	0	0	0	0	1.39277	0	0	0	0	1.31668	0	0	0	0	0	0	0	0	0	0	0	0	0	0	0	0.653889	0	0	0	0	0	0	0	0	0	0	0	0	0	0	0	0
MSTRG.5944.2~TR	0	0	2.39426	0	0	0	0	0	0.921407	0	0	0	0	0	0	0	0	3.37335	0	0	1.34461	0	0	0	0	0	0	6.92051	1.54685	0	0	0	0	2.32128	0	0	0	0	0	0	0	1.8414	0	0	0	0	0	0	0	0	1.80175	0	0	0	0	0	0	1.35338	0	0	0	1.10915	2.22622	1.57111	3.06852	0	0	0	0	0	0
MSTRG.5946.2~TR	143.935	38.9245	172.81	138.698	61.0656	23.0859	138.847	122.375	122.547	56.6998	68.1955	34.153	101.33	212.127	87.042	111.629	126.743	0.930579	4.97062	6.81958	2.39041	2.29561	1.07015	11.817	0.513473	0.648495	3.91669	1.65491	0.515618	0.281748	0.917353	0.514487	0.122528	4.4878	0	8.08958	13.1748	2.31638	1.88097	3.26405	0.940846	6.97101	6.39019	5.6913	15.1346	5.45263	4.20729	8.19789	5.29849	0.903479	0.400388	0.971849	8.58081	4.74213	9.06104	0.180565	0.110112	3.69104	2.44421	5.32639	2.7815	6.33802	0.148414	1.22198	3.94524	0.179281	2.91561	4.59303	0.597059	0.501536	8.59505
MSTRG.5946.3~TR	128.538	42.0664	133.093	106.667	56.1803	18.7055	103.03	113.99	123.469	60.9523	63.6802	43.4568	93.5829	220.604	76.6466	86.0802	94.7492	0.930579	7.7873	4.87113	2.09161	2.15213	1.83454	7.18601	1.36926	0	3.56063	1.35401	0.9453	3.09923	0.917353	0.514487	0.61264	1.39277	0.662601	8.51535	17.9798	3.56367	4.32623	4.35206	0.940846	14.0735	10.3226	10.2151	14.9626	9.73683	5.31447	10.867	4.92536	1.58109	1.60155	2.42962	8.69522	4.25156	4.29699	0.72226	0.330336	0.984278	1.34432	1.16515	2.00268	3.16901	0	1.74568	0.964391	0	3.12387	3.77284	0.149265	0.417947	2.26186
MSTRG.5946.4~TR	34.0526	32.8153	30.4212	33.1037	34.4841	30.0709	25.3892	36.146	25.2235	30.4761	42.8168	31.6799	34.9662	18.1046	36.7717	32.0344	30.5294	49.437	46.3924	43.8402	29.7308	26.3995	38.5254	40.7207	60.2475	27.8853	52.1632	47.6914	43.3979	30.7106	45.3435	42.9082	55.1376	25.6888	54.499	35.5516	43.2445	39.0222	22.7597	30.7753	33.1178	33.9344	30.1813	27.289	41.62	39.207	40.1907	24.403	45.8207	35.9133	36.2352	33.6908	33.0647	57.3961	44.5579	39.5437	50.101	34.5728	35.4411	44.2756	50.0671	46.426	35.9163	67.7325	54.795	51.9914	38.3195	43.6338	48.2125	55.3362	45.4633
MSTRG.5949.3~TR	0	0.523648	0	0	0	0	0	0	0	0.425249	0	0	0	0	0	0	0	0	0	0	0	3.73037	0	0	0	0	0	0	0	0	0.393151	0	0	0	0	0	0	0	0	1.55431	0	0	0.983106	0	0	0	0	0	0	0	0	0	0	2.2893	0	0	0	1.23035	0.366632	0	1.1126	0	0	0	1.92878	0	0	0	0	0	0
MSTRG.5949.5~TR	34.9985	40.2336	43.2376	41.5329	40.3751	44.1593	30.7164	34.2197	30.0609	41.3909	44.9965	31.5621	28.0341	23.0232	38.013	36.0633	41.3227	58.9754	59.1504	64.5424	48.7047	33.7168	51.2144	65.3129	75.3094	40.4661	79.402	76.1256	57.2336	52.1235	52.9444	53.8153	71.1888	46.2708	70.2357	49.389	63.2392	57.0187	38.936	39.324	51.5584	59.7139	42.8634	43.9251	57.6145	52.1894	48.0517	44.2305	52.0894	53.757	51.0495	39.8458	54.9172	79.1445	74.0763	70.6009	73.1145	65.4545	58.2944	77.732	68.0912	79.3837	55.507	80.8251	76.8006	66.8717	80.3876	68.2393	70.1544	78.1561	63.1058
MSTRG.5949.7~TR	0.157651	0	1.12671	0.459773	1.14947	0	0.340034	0.339931	0	0	0.467092	0.353307	1.83496	0.837206	0	0.786121	0	0	0.497062	0.730669	0	0	0	0	0	2.20488	0.534094	0.451338	0.257809	0	0	0	0	0	0	0.638651	1.23998	0	0	0	0.752677	0	0	0	0	1.0386	0.332155	0	0.22388	0	0	2.10567	0	0	0	1.44452	1.98202	0	0	0.499349	0	0	1.18732	2.26939	0	2.33065	0.624774	0.49211	0	1.83897	0
MSTRG.5952.4~TR	8.82846	10.0366	8.59118	8.42918	8.90839	11.9573	8.72753	7.93173	7.02573	8.36322	8.25196	7.41945	9.17479	4.18603	8.84384	9.82651	11.2558	4.07128	6.79318	3.65335	2.68921	3.15646	2.9047	4.79068	6.84631	2.20488	6.58716	5.5665	4.7265	2.53574	5.24202	5.65936	4.04343	4.79731	5.46646	3.61902	2.63497	5.52369	2.06907	2.33146	3.48113	5.39267	3.04763	3.21048	3.61166	3.37544	3.6537	4.00362	5.597	3.61392	3.00291	4.37332	3.31791	6.0503	4.3904	4.33356	2.64269	2.8298	1.95537	3.99479	3.67159	3.16901	3.71036	4.53877	3.59455	2.68921	4.78993	4.42899	3.28382	4.09588	3.61897
MSTRG.5953.1~TR	124.86	155.698	198.583	162.147	81.8997	94.238	100.763	107.305	106.653	133.953	153.206	125.542	134.768	79.1159	124.9	132.56	98.3726	48.2738	65.2808	59.1842	39.89	41.6079	35.6207	57.1687	62.986	41.2443	67.1178	63.0368	53.4524	40.29	53.0754	49.6994	61.5091	48.2826	57.1494	133.265	240.402	210.613	120.946	110.2	113.184	212.155	132.129	147.244	171.812	175.263	93.5569	149.659	177.313	102.997	155.551	153.714	148.391	61.1571	62.8668	66.8091	43.7145	52.2898	55.728	48.4369	55.2963	48.8028	56.9911	49.2283	44.9757	55.7563	47.6911	62.1699	45.3765	50.906	42.2967
MSTRG.5953.2~TR	0	0	0.422517	0	0	0	0	0.339931	0	0.992247	0.467092	0.353307	0	0	1.08609	0.294795	0	0.814256	0	0	0	0	0	0	0	0.389097	0.534094	0	0	0	0	0.308692	0	0	0	0	0	0	0	0	0	0.394585	0.294932	0	0	0	0	0	0	0	0	0.485924	0	0.490565	0	0	0	0.369104	0	0.499349	1.33512	0	0	0	0.263016	0	0	0.49211	0	0	0
MSTRG.5953.7~TR	0.0525504	0.261824	0.140839	0	0	0.118389	0.340034	0.339931	0.115176	0	0	0.824383	0.101942	0.523254	0.155155	0.294795	0	0	0.497062	0	0.149401	0.143476	0.152879	0	0.171158	0	0	0	0.429682	0	0	0.308692	0.122528	0.154752	0	0	0	0	0.188097	0	0.0940846	0	0.491553	0	0	0	0.332155	0	0.22388	0.22587	0.200194	0.161975	0	0	0.0934127	0.541695	0	0.369104	0.122211	0.16645	0.33378	0	0	0.174568	0	0	0	0	0	0	0
MSTRG.5954.1~TR	224.863	181.357	224.497	215.634	221.417	189.305	200.28	204.185	173.916	196.323	223.893	226.588	241.195	180.104	234.75	236.819	206.536	271.147	261.952	232.84	266.68	190.249	259.741	245.283	260.673	217.116	245.861	251.094	229.364	225.962	253.058	229.667	223.369	273.447	230.917	272.278	273.262	228.609	204.649	181.077	234.647	207.157	208.615	229.111	260.555	265.88	241.366	210.285	261.044	220.223	238.431	217.208	257.996	258.691	243.994	242.679	240.485	219.125	208.491	200.738	223.744	206.303	161.623	244.57	239.783	208.324	227.626	196.844	208.224	213.822	227.317
MSTRG.5955.1~TR	5.14994	5.93468	4.22517	4.59773	5.3163	6.39303	3.62703	4.53242	4.26151	6.23698	4.82662	2.82646	3.97574	3.34882	6.51651	3.73407	5.24243	8.25889	5.46768	10.4729	5.52783	3.73037	5.96227	9.42166	7.7021	4.28007	11.572	10.2303	9.71081	7.32546	7.60093	9.26076	5.88135	7.58284	8.61382	6.17363	7.12991	7.84007	4.32623	4.50749	4.23381	4.20891	4.81722	5.10757	6.53538	7.01052	5.20376	3.81297	6.19401	3.61392	3.6035	7.61281	5.83495	7.52199	6.44548	5.23639	6.82695	5.16746	3.66632	7.15734	6.11931	8.87323	7.12389	5.41162	7.27677	4.30274	10.6212	7.38165	6.11985	5.18254	9.4998
MSTRG.5955.5~TR	0.788255	1.13457	0.563356	0.613031	1.00579	1.30228	0.340034	0.906483	0.691055	0.850497	0.62279	0.706614	0	0.313952	0.465465	0.39306	0.539662	1.97748	2.651	0.974226	3.73502	1.72171	4.58636	3.03409	2.05389	0.389097	2.13638	6.16828	2.92184	0.845245	1.44156	2.57243	1.71539	5.10681	2.98171	0.425767	0.929988	2.85093	1.50477	2.17603	1.12902	0.789171	1.27804	1.45931	3.09571	2.98596	1.88221	1.14389	2.38805	2.71044	3.00291	1.9437	1.71616	1.63522	0.934127	0.541695	0	0.738209	0.488842	0.998699	0.33378	0	0.593658	1.39655	3.06852	0.717123	0	1.96844	0	0	0.452371
MSTRG.5958.1~GN	1.31376	2.00732	2.25342	1.0728	1.43684	1.18389	1.13345	1.69966	0.691055	0.708748	1.86837	1.17769	1.32525	1.46511	0.93093	1.17918	2.15865	2.55909	1.65687	2.19201	0.896405	1.00433	1.07015	1.11782	2.05389	0.778194	1.78031	1.9558	1.37498	0.845245	2.09681	2.16085	2.08298	1.54752	3.97561	1.70307	2.63497	1.96002	0.56429	1.70974	1.97578	1.57834	1.47466	0.875584	1.37587	1.29824	1.99293	0.953243	1.26865	0.903479	1.60155	0.971849	2.1738	2.2893	3.26945	2.52791	2.09213	2.4607	1.34432	2.9961	2.2252	1.10915	1.78097	2.26939	2.89317	3.04777	1.24955	2.46055	1.19412	2.75845	1.35711
MSTRG.5964.2~TR	1.47141	1.92004	1.83091	3.9847	0.574735	2.95974	2.38024	3.51262	2.18834	2.26799	0	1.05992	4.17963	0	1.3964	4.52019	2.31284	3.60599	0	3.40979	5.97603	0.717378	1.07015	1.27751	0	3.50187	2.8485	2.55758	1.20311	4.50798	5.24202	1.64636	4.65607	4.79731	3.80996	2.34172	4.64994	2.1382	1.31668	2.64232	1.78761	2.36751	1.96621	4.08606	4.81554	1.94737	1.99293	3.62232	0	0.45174	3.80369	2.91555	2.05939	4.5786	3.26945	1.98622	4.29437	4.55229	1.46653	3.82834	3.56033	0	2.0778	2.61852	2.27947	1.25497	2.91561	2.78862	5.97059	2.42409	6.55938
MSTRG.5968.4~TR	0.315302	0	0.281678	0	0.431051	0	0.453378	0	0.230352	0	0	0	0	0.313952	0	0	0	0	0	1.21778	0	0	0	0	0	0	0	0	0	0.563497	0.655252	0	0	1.70227	0	0	0	0	0	0	0	0.789171	0	1.02151	0	0	0	0	0	0	0	0	0	0	1.30778	0	0	0	0	0	0	0	0	0	0	0	0	0.656147	0	0	0
MSTRG.5969.5~TRs	12.6121	11.8694	15.774	13.9465	30.3173	19.2975	14.9615	15.5235	11.6328	18.0022	13.39	11.8947	16.6166	17.1627	15.6707	15.5259	19.3507	9.30579	11.5981	14.6134	14.9401	16.4997	17.1224	16.9271	20.0255	18.4173	8.72353	15.195	11.3436	10.9882	9.82879	18.3157	16.1737	21.201	9.93902	6.17363	6.04492	11.5819	19.374	11.0356	11.0079	8.54935	7.96315	10.0692	11.1789	16.3579	13.8398	17.5397	12.8358	18.7472	9.00874	13.12	10.869	14.0629	11.8634	6.13921	14.5348	9.22761	12.9543	14.3147	13.4625	6.17957	6.53023	9.25212	15.1672	8.96404	11.4542	9.02202	18.2103	14.8789	9.95217
MSTRG.5969.6~TR	41.7775	46.6047	54.5047	53.487	44.1109	33.8594	35.8169	41.1317	34.0921	43.0919	52.3143	34.6241	47.505	31.0813	41.7367	54.4388	54.2745	27.4521	27.5041	26.5476	27.7885	22.5257	26.6009	31.1394	31.8353	28.2744	32.2237	32.6468	32.9136	22.2581	26.2101	28.3997	35.7782	23.3675	33.1301	33.6356	36.2695	38.4876	28.4026	24.0918	33.8705	35.9073	31.4594	22.4733	22.3579	30.1193	35.4298	26.1189	35.5969	28.0079	30.4295	29.1555	31.3486	29.5974	27.3699	31.0572	27.1977	9.96582	26.0308	26.4655	27.5925	29.6302	20.6296	32.8188	29.2824	28.5056	22.4919	34.7758	21.1956	23.2379	19.452
MSTRG.5976.1~TR	9.35396	10.7348	8.02783	13.9465	5.45998	11.1286	8.27415	8.83821	2.53387	6.66223	11.9887	10.3637	8.66508	3.87208	7.29229	8.84386	10.5619	5.58347	4.80493	13.8827	4.33262	4.16079	0	8.7829	9.75599	0	3.38259	4.96472	4.64056	1.97224	8.12513	5.96805	8.69949	4.79731	6.95731	8.30246	6.81992	6.77097	6.39529	5.12922	8.74987	5.91878	4.22735	4.96164	5.50348	3.89473	5.64663	11.4389	7.98505	4.29153	11.2109	6.64097	4.11879	3.92452	9.24786	3.25017	5.72583	4.18318	5.62169	9.15474	10.681	16.6373	1.78097	12.3943	7.89047	10.0397	1.45781	10.9905	9.10515	6.60356	5.42845
MSTRG.5976.3~TR	6.09584	13.1785	9.15454	6.74334	11.2073	6.27464	4.30709	8.49828	6.6802	10.773	6.2279	7.65499	4.48545	6.593	14.2743	8.156	6.55303	9.8874	12.7579	5.35824	7.91824	7.60421	11.1601	4.95036	9.92715	7.26315	14.9546	11.5843	8.59364	9.8612	9.69773	8.23179	9.06708	8.82086	10.6016	4.04479	11.9349	13.1856	2.82145	6.83895	4.98649	7.23407	5.01384	7.44247	12.3828	8.43859	7.41812	0	12.0895	10.1641	7.0068	4.21134	6.86465	11.1195	7.00596	11.195	10.3505	11.9344	7.08821	9.48764	9.90215	4.59506	14.3962	11.3469	8.24116	7.35051	16.2441	1.47633	12.389	13.7923	10.8569
MSTRG.5979.6~TR	1.94436	2.96734	1.69007	1.53258	2.44262	2.2494	3.40034	2.94607	1.84281	3.54374	1.24558	2.94423	2.03884	2.93022	1.55155	3.24275	1.15642	3.1407	2.48531	3.40979	2.53981	1.72171	2.44606	2.07596	3.76547	2.85338	2.13638	1.05312	4.38275	1.97224	1.57261	5.04197	0.980225	3.71405	2.48475	1.06442	1.85998	2.31638	0.752387	1.39888	1.31719	2.36751	1.8679	0.729653	1.71984	1.68772	1.2179	2.85973	1.49253	1.35522	1.80175	1.61975	1.25852	2.2893	0.840715	1.80565	1.32135	1.10731	1.46653	1.6645	2.00268	1.10915	1.18732	1.57111	2.27947	3.94418	1.87432	2.29651	1.79118	1.83897	2.71423
MSTRG.5979.7~TR	297.75	366.379	367.027	334.562	333.777	499.603	251.285	295.854	216.646	336.655	332.258	323.865	284.928	157.395	361.666	301.969	426.41	325.354	381.247	305.176	158.066	217.796	210.361	361.217	344.027	148.635	356.775	317.441	261.247	268.788	299.712	240.06	423.825	153.359	356.314	201.814	327.821	248.744	138.251	236.41	288.558	223.993	203.208	252.898	374.58	241.344	225.754	152.328	258.581	392.562	411.399	401.535	434.074	372.502	347.589	358.241	294.33	309.433	261.653	363.193	317.314	313.257	264.623	339.884	252.407	212.448	209.508	200.125	152.698	254.195	190.674
MSTRG.5979.8~TR	1.15611	1.74549	0.704195	1.68584	1.29315	0.355168	1.92686	1.01979	0.575879	1.27575	0.155697	1.05992	1.12136	0	0.465465	1.17918	0.385473	2.44277	0.994124	3.40979	2.53981	5.3086	1.68167	2.23565	0.342315	5.18796	1.42425	0.902676	3.09371	0.563497	3.14521	2.98402	1.22528	0.309504	1.3252	2.98037	2.78997	1.96002	0.940484	7.77154	0.564508	0.657642	2.16283	0.583723	1.0319	1.81754	0.442873	1.14389	0.746266	0	1.80175	1.13382	0.457643	1.14465	1.58802	1.08339	1.87191	5.04443	2.322	1.6645	1.00134	5.38732	2.52305	1.74568	2.45481	8.24692	0.624774	1.64037	0.298529	1.17025	2.94041
MSTRG.5989.1~TR	0.315302	0.261824	0.140839	0.613031	0.287367	0.591947	0.566723	0.679863	0.345528	0.283499	0.155697	0.824383	0.305826	0.209301	0	0	0.154189	0.232645	0.828437	0.487113	0.448202	0.286951	0.152879	0.319378	0.342315	0.129699	0.356063	0.451338	0.343745	0.563497	0.393151	0.308692	0.857697	0.154752	0.16565	0.212884	0.154998	0.890917	1.12858	0.932585	1.31719	0.657642	0.393242	0.437792	1.54785	0.259649	0.553591	1.33454	1.19403	0.67761	0.200194	0.32395	0.572054	1.47169	2.24191	2.70848	1.10112	1.84552	1.34432	2.82965	1.22386	1.74296	2.22622	2.96766	4.47127	1.07568	0.624774	5.90532	5.67206	4.7646	2.03567
MSTRG.599.1~GN	742.326	618.167	660.254	661.92	802.473	703.47	716.111	769.604	834.334	737.806	679.152	696.839	723.993	1086.48	726.746	668.89	709.347	688.512	770.115	703.391	805.121	858.989	765.769	679.158	599.394	576.642	666.727	690.848	668.155	735.927	663.771	661.116	625.628	727.334	675.025	655.256	603.098	628.631	827.25	726.95	641.563	585.959	556.929	782.48	687.935	648.343	699.185	630.285	662.087	706.747	678.458	627.652	673.651	545.508	584.857	526.889	541.862	627.724	475.399	563.599	575.549	633.96	648.274	538.369	654.909	518.121	557.923	552.804	702.887	621.487	511.858
MSTRG.5994.2~TR	7.77745	7.942	8.59118	7.66289	6.32208	6.03786	8.95422	7.02525	12.0935	7.22923	6.2279	6.71284	8.76702	12.9767	6.67167	6.78029	6.70722	14.3076	9.60986	14.8569	21.9619	15.3519	17.1224	14.6914	12.6657	21.0112	12.9963	12.6375	16.7576	11.8334	12.1877	17.4926	8.57697	20.1177	9.60772	11.9215	9.76488	8.19644	12.6025	9.01498	8.84396	9.60158	10.126	13.8634	8.59918	10.9053	11.2933	13.5361	7.68654	7.00197	10.0097	11.0143	11.6699	9.97482	5.885	7.58373	8.1483	12.4265	12.4655	7.32379	9.34585	11.7253	9.64694	6.98273	11.748	9.3226	13.5368	7.38165	6.26912	6.10203	13.345
MSTRG.5999.1~TR	184.715	184.499	215.906	210.883	187.795	162.075	164.463	171.325	168.387	198.024	210.191	175.476	188.389	174.453	184.014	179.235	190.192	232.063	224.838	249.402	236.651	178.484	216.935	252.948	247.494	172.629	236.96	243.271	225.325	218.919	215.447	216.393	207.808	180.441	205.406	205.646	255.437	221.482	211.233	188.693	224.58	199.003	179.81	239.472	219.451	221.351	202.836	197.893	222.462	211.866	226.42	185.623	245.64	226.641	184.584	158.717	168.912	186.029	163.029	195.578	180.353	197.905	155.984	185.741	185.338	195.775	214.089	137.135	146.13	165.507	169.187
MSTRG.6010.1~TR	21.7558	22.0805	28.4495	28.3527	25.5757	27.1112	24.7091	38.1856	21.5379	42.2414	38.7687	39.4526	35.8836	21.3487	43.2883	45.6933	39.164	48.8554	99.9095	67.7087	28.5356	40.0297	46.9338	39.2835	56.4821	16.0827	69.4322	77.7805	42.2807	31.8376	37.8736	43.5256	80.3784	41.4735	73.0518	48.1117	52.6993	89.6263	37.2432	70.721	90.9799	37.8802	34.3104	26.5594	42.9959	45.4386	58.3485	24.5937	81.0445	38.6237	53.6521	46.1628	27.0009	118.39	111.815	127.298	147.44	102.98	87.3805	121.675	116.823	107.905	107.155	149.605	153.163	112.409	104.129	155.179	154.041	143.356	121.009
MSTRG.6012.2~TR	34.6307	25.0478	28.7312	30.345	38.9383	32.4387	30.603	36.8259	35.8197	35.0121	24.6002	28.029	27.3205	38.4068	29.4795	26.4333	39.5495	43.7372	43.9071	35.0721	46.7624	43.4731	45.405	49.344	43.8164	33.592	35.0722	35.3548	46.1478	45.3615	31.9763	47.5386	35.043	50.2944	38.0996	26.8233	27.7447	28.5093	39.8765	30.7753	32.5533	30.5146	30.1813	44.6548	38.1804	24.6666	33.6583	41.9427	28.2089	39.0755	34.033	29.4794	44.7346	38.5911	39.8872	37.9187	34.5752	32.2351	32.8746	37.7841	36.6046	45.4753	39.033	36.4848	43.5729	41.4139	42.6929	38.3846	54.7801	34.5224	39.1301
MSTRG.6015.4~TR	0.578054	0.261824	0.985873	0.459773	0.431051	0.828726	1.24679	2.1529	0	0	0	0.353307	1.12136	0.732555	0	1.08092	0.539662	0	0	0	0.448202	0	0	0	0	1.42669	0.534094	0.451338	0	0	0	0	0	0	0	0.638651	0	0	0	1.08802	0.658593	0	0.688174	0	0	0	0	0.571946	0.22388	0	0	0.485924	0.343232	0.490565	0	0	0	0	0.366632	0	0.33378	0.475352	0.445243	0	0.964391	0	0.624774	0	0	0	0
MSTRG.6015.5~TR	60.7482	66.9397	75.9123	66.3606	57.1861	90.9231	49.4182	55.2955	46.1855	62.5115	64.7701	53.5849	53.6216	24.0697	62.8378	56.6007	59.6712	19.0769	20.7109	38.969	12.9979	14.491	22.0145	25.5503	33.2046	15.4342	37.7426	38.0628	30.4215	20.8494	20.837	25.8272	26.221	24.296	25.1788	30.8681	61.8442	47.0404	25.205	23.3146	37.2575	44.8512	31.1644	34.5856	59.3344	49.8526	36.4263	23.0685	56.6416	50.5949	63.862	55.3954	46.4508	20.6037	24.8478	25.4597	19.7101	19.3165	14.9097	22.8036	18.6917	17.2711	14.9899	31.7714	29.7208	29.5813	19.7845	34.1196	31.4949	30.6773	27.8208
MSTRG.6020.2~TR	315.144	246.115	242.525	261.611	394.124	280.938	344.227	335.625	404.152	290.728	250.206	260.741	345.176	560.509	307.672	273.57	341.914	294.295	331.872	251.35	438.491	377.628	445.336	313.949	267.862	370.42	226.456	227.775	337.902	358.384	255.942	316.101	225.574	453.733	247.15	280.368	188.323	187.805	378.827	292.054	295.332	253.718	275.073	389.781	291.856	255.235	294.178	372.909	235.223	354.164	288.079	231.3	372.178	278.804	317.417	232.207	302.148	232.044	328.135	261.326	273.255	295.193	315.974	270.755	317.986	289.359	310.721	253.601	326.293	254.697	279.113
MSTRG.6022.1~TR	44.5102	37.4408	144.501	88.8895	36.352	16.8113	36.837	39.9986	43.5365	73.2845	79.5614	26.7336	121.209	47.5114	92.6276	81.4617	54.3516	0.581612	2.31962	0.243556	0.747004	0.430427	0.917272	0.479068	0.684631	0.648495	1.42425	1.05312	0.257809	0	0.524202	0	0.735168	0.154752	0.496951	30.8681	157.013	64.5024	47.7766	30.7753	21.4513	63.7913	31.7543	110.47	131.396	116.193	22.4758	44.2305	55.3729	88.3151	153.149	118.08	99.1941	0.327043	0	0.36113	0.770785	0	0.488842	0.16645	1.33512	0.475352	0	0.872841	0.613703	0.896404	0.416516	0.328073	0.447794	0.585126	0.226186
MSTRG.6027.1~TR	0.157651	0	0	0	0.574735	0.236779	1.24679	0.453242	0.230352	0	0	0	0.407769	0.523254	0	0.19653	0.231284	0.232645	1.82256	0	0.747004	0.143476	0.611515	0	0	0	0	0.451338	0.171873	0	0	0	0.61264	0.773759	0.662601	0	0	0.712734	0	0.777154	1.12902	1.18376	0	0.291861	0.687935	0	0.553591	1.33454	0.746266	0	0.400388	0.485924	1.14411	0.98113	1.77484	1.62509	0.770785	0.984278	1.34432	2.16385	0.667561	2.37676	2.0778	2.26939	2.10413	2.86849	1.87432	1.31229	2.83603	1.33743	0
MSTRG.6028.1~GN	8.46061	7.2438	6.33776	7.9694	17.9605	35.28	14.7348	11.2177	8.17749	8.22147	8.09626	9.77483	11.1117	15.0697	16.9119	11.8901	18.1943	12.4465	33.8002	10.96	60.3579	17.3606	18.3454	34.9719	18.9985	24.3834	14.2425	10.5312	17.1013	34.9368	14.0224	13.8911	14.9484	57.7225	19.0498	27.2491	18.1348	17.462	35.7384	22.2266	49.8649	33.1452	33.1307	27.435	30.9571	24.407	31.444	80.2631	31.4178	29.589	26.2254	29.1555	63.1547	44.9684	52.8716	76.9207	39.4202	29.0362	59.3943	65.2483	39.9424	37.0774	38.8846	49.752	59.7923	31.0156	95.7987	74.1446	106.276	57.1752	57.6773
MSTRG.6035.1~GN	0	0	0	0	0	0	0	0	0	0	0	0.117769	0	0	0	0	0	0.348967	0.165687	1.70489	0.448202	0.286951	0.305757	0.479068	2.22505	0.778194	1.06819	2.25669	1.28905	1.69049	1.3105	1.85215	0.857697	1.08326	2.3191	0	0	0	0.188097	0	0	0	0.0983106	0	0.171984	0.129824	0	0	0.149253	0.22587	0	0.161975	0.114411	0.327043	0.186825	0	0.770785	0.123035	0.366632	1.3316	1.00134	1.10915	0.890486	1.22198	0.350688	4.48202	19.368	1.64037	1.04485	1.25384	5.42845
MSTRG.6036.1~TR	20.4421	20.0732	87.8836	42.9122	19.6847	16.4561	16.6617	26.288	20.7317	42.9501	39.3914	19.3141	55.5585	17.0581	42.5125	27.809	22.7429	259.864	210.257	244.531	101.742	229.561	183.149	233.306	298.328	177.169	315.471	279.378	228.505	245.685	368.383	267.019	514.985	209.844	461.833	31.081	185.998	66.997	47.4004	38.5468	12.8896	70.8939	34.4087	126.522	205.177	143.196	19.265	59.1011	68.8057	188.375	217.011	266.61	170.472	205.874	211.58	320.322	238.283	210.882	210.202	244.515	255.453	253.521	228.707	308.637	277.482	225.714	210.965	408.779	263.004	339.958	287.03
MSTRG.6036.2~TR	15.2396	13.2658	35.914	20.6898	14.6557	5.80108	17.3417	19.0362	22.5745	29.7674	21.6419	14.3678	33.0293	19.465	22.1872	20.1443	20.2759	189.489	111.839	253.542	82.6186	246.061	192.169	167.674	251.088	202.46	232.509	261.475	287.457	191.871	259.218	318.056	291.739	278.863	371.057	29.5908	57.9693	33.3203	41.3813	28.4438	14.1127	32.7506	30.7712	72.6735	73.437	56.3438	16.0541	38.3204	39.4775	119.937	110.908	130.39	84.7784	126.239	108.079	161.606	127.29	132.385	138.465	122.341	105.252	127.87	126.746	143.495	164.999	131.413	137.034	348.25	133.89	185.318	256.042
MSTRG.6040.1~GN	0.210201	0	0.281678	0.306516	0.287367	0	0.226689	0.11331	0.345528	0.14175	0	0	0.203884	0.209301	0.155155	0.0982651	0.154189	5.2345	2.48531	5.84535	3.73502	7.03031	5.80939	4.95036	4.96357	7.91164	6.76519	4.96472	6.35929	2.53574	8.25618	6.79123	4.04343	4.33305	4.63821	0	0.464994	0	0	0.155431	0.0940846	0.131528	0.294932	0.729653	0.343967	0.259649	0.221436	0	0.373133	0.67761	1.20117	1.78172	0.686465	3.10691	4.85746	7.2226	6.49662	4.55229	5.7439	5.15994	4.67293	6.97182	5.93658	6.10989	5.52333	6.27483	4.58168	12.1387	4.92573	8.44253	7.46412
MSTRG.6041.1~GN	15.4498	29.7607	19.1541	8.58243	27.0125	108.09	16.8883	23.002	17.7371	13.4662	11.6773	45.8122	16.8205	9.10461	18.9289	11.3987	24.3619	71.3056	53.3513	74.7718	44.372	70.4465	74.9106	73.457	77.8768	85.9905	82.6065	89.6658	88.5145	72.9729	86.3623	93.5337	86.6273	113.278	95.5802	17.2436	35.4946	11.2256	11.4739	37.4588	25.2147	12.2322	18.8756	62.0205	50.9072	21.421	18.4899	12.5828	13.5074	117.226	92.4897	97.5088	71.85	53.7986	70.7135	84.8656	76.6381	62.8708	87.5027	65.5812	67.6462	56.7253	75.3945	87.6333	96.0008	60.9555	62.4774	145.008	130.457	92.2827	71.4746
MSTRG.6048.2~TR	15.3973	12.3057	7.04195	7.04986	10.92	15.0355	8.50084	14.957	15.2032	8.50497	9.03045	19.0786	10.2962	13.6046	10.5505	11.9883	9.63682	10.9343	5.46768	10.96	10.3087	12.3389	11.7717	7.02632	10.7829	13.359	11.216	7.07096	14.6951	8.7342	9.82879	10.5984	9.55719	13.6182	12.5894	10.2184	5.73493	7.84007	9.21674	16.0094	11.6665	7.62865	10.126	6.71281	8.77117	9.47718	10.0754	8.57919	6.41789	7.00197	9.60932	6.96492	4.80525	5.23269	7.19278	6.50034	8.58875	6.76691	8.43253	6.49154	8.12199	6.02112	6.97548	9.25212	7.62746	6.99195	6.24774	6.88954	5.52279	7.02151	11.5355
MSTRG.6049.1~TR	526.134	772.468	177.88	285.672	369.267	1858.83	884.428	472.958	291.74	264.363	310.149	860.421	179.418	144.313	281.141	302.067	633.486	10.469	7.7873	15.1005	23.9041	16.2127	7.33818	25.0712	12.4945	19.3252	49.8488	32.3459	13.7498	16.0597	13.8913	14.8172	7.59674	53.5442	7.78556	244.39	38.5945	166.958	100.632	361.998	587.465	261.479	403.958	11.3826	20.81	75.8175	212.911	171.393	185.522	5.87262	8.80855	11.8242	20.0219	16.0251	9.62151	13.5424	10.3505	7.38209	15.3985	12.3173	11.9048	8.87323	8.90486	24.6141	23.5837	19.7209	35.4039	75.1288	31.4949	19.0584	35.0588
MSTRG.605.4~TR	108.832	131.261	117.601	119.235	93.2507	118.153	122.185	110.704	102.622	146.994	123.001	118.947	96.7431	65.8253	121.486	109.467	139.618	256.723	195.014	309.56	194.221	162.271	166.332	233.785	283.951	236.96	305.146	363.477	237.7	168.204	200.245	245.925	206.827	200.713	234.23	155.618	133.608	163.572	97.8103	126.21	154.675	142.182	149.235	105.07	114.197	115.803	140.169	104.666	137.313	78.151	98.4956	134.763	106.86	275.207	246.329	302.988	268.013	199.932	290.494	279.469	280.153	288.38	219.505	304.796	247.936	299.937	252.2	311.998	205.239	274.508	298.113
MSTRG.6050.2~TR	17.762	17.9786	18.7316	16.7051	19.541	27.5847	12.2412	20.6225	14.5122	18.8527	19.4622	18.4897	12.4369	12.872	23.7387	17.4912	18.734	40.3638	33.8002	69.6571	45.7166	25.6821	40.5129	61.7997	56.4821	31.1278	62.845	66.1962	47.9525	44.798	38.1357	46.8183	35.4106	55.5559	42.0752	35.9773	46.1894	30.4694	23.5121	24.4026	34.8113	37.6172	29.6898	34.7315	37.3205	28.9508	33.2155	31.457	30.373	23.2646	39.8387	25.754	33.1791	33.3584	29.7987	25.2791	38.7595	34.8189	27.7418	37.4512	26.925	46.7429	18.4034	51.4976	44.888	36.5733	62.6857	26.0818	37.4654	27.8353	45.2371
MSTRG.6053.1~TR	1.94436	2.00732	0.563356	2.45212	3.01736	4.14363	1.24679	4.07918	2.64904	1.55924	2.49116	1.76654	2.44661	1.15116	2.17217	1.9653	2.00446	4.1876	6.46181	3.40979	5.97603	4.16079	4.58636	5.58912	4.62126	1.81579	3.91669	3.15936	3.43745	4.50798	4.19362	3.60141	3.79837	6.34483	4.96951	7.23804	6.19992	6.94915	5.45481	7.61611	11.0079	6.70795	4.12904	6.42095	9.4591	8.30876	8.5253	10.295	9.92534	7.22784	6.20602	5.99307	9.95374	12.9182	28.8645	33.9462	27.3078	20.6698	16.6206	16.1456	18.2467	19.331	19.7391	34.7391	72.943	15.956	14.1615	50.5233	84.3346	44.8039	19.9043
MSTRG.6056.1~TR	1.83926	2.44369	4.08433	1.99235	0.862102	1.18389	1.47348	1.69966	0	1.55924	1.71267	0.824383	1.32525	0	2.17217	0.491325	1.54189	0.814256	2.651	0	1.19521	0	0	0.958135	0	0.648495	0	0	0	0	0	0	0	0	1.49085	0.638651	0.464994	0	0	0.310862	0	0	0	0	0.343967	0	0.332155	0	0.820893	0	1.40136	0	0	0	1.4946	1.26396	0	0	0	0	0	0.316901	0	0	0.526032	0.358562	0	0.98422	0	0	0
MSTRG.6057.1~TR	0	0	0	0.306516	0	0.118389	0.340034	0.226621	0.115176	0.14175	0	0.235538	0	0.523254	0.155155	0	0.0770945	0.116322	0.165687	0	0	0	0	0.159689	0	0	0.534094	0.300892	0.171873	0	0	0	0	0.309504	0.496951	0.212884	0	0	0	0	0	0.131528	0.294932	0.291861	0.515951	0.129824	0	0.190649	0	0.22587	0	0.485924	0	0.327043	0	0.36113	0.440449	0	0.366632	0	0.11126	0.158451	0	0.174568	0.0876719	0	0	0	0.149265	0.0835894	0.226186
MSTRG.6061.8~TR	8.0402	6.5456	1.40839	2.60538	5.60366	13.4964	18.4752	11.331	4.72221	6.52048	7.47348	10.1281	4.28157	14.0232	6.51651	5.69937	6.16756	2.44277	1.65687	4.14046	2.24101	2.43909	1.07015	2.71472	3.42315	7.26315	6.94322	2.70803	4.46869	1.40874	1.96576	5.14487	0.61264	6.96383	4.80386	3.83191	0.929988	5.88005	7.71197	11.191	8.09128	6.70795	8.55302	2.62675	1.37587	2.59649	4.42873	4.76622	3.95521	0.903479	1.80175	1.78172	0.572054	2.12578	1.96167	2.52791	1.98202	0.861244	5.13284	1.9974	4.22789	3.64436	4.00719	1.22198	2.01645	3.04777	2.08258	2.95266	1.94044	2.59127	2.94041
MSTRG.6069.1~TR	0.472953	0	2.25342	0	0	1.30228	0	0	0	0	0	0	0	0	0	0.982651	0	1.16322	2.31962	0	0	3.58689	5.19788	0	0	3.63157	0	0	0	0	1.3105	5.35066	0	1.08326	4.63821	0	5.57993	4.2764	1.50477	0	0	0	0	0	0	3.89473	0	2.66908	0	0	0	0	0	0	0	2.52791	0	5.53657	0	0	0	0	0	0	0	0	0	0	0	0	0
MSTRG.6069.2~TR	4.04638	4.97466	2.11259	5.21076	7.9026	3.19651	5.10051	5.66552	2.99457	4.96123	5.13801	4.82853	4.89322	3.24417	3.87888	4.91325	4.31729	5.2345	2.98237	6.57602	3.73502	0	0	3.99223	5.99052	0	7.83338	5.41605	5.24212	2.81748	5.11097	0	6.73904	4.33305	0	4.25767	0	0	0	3.57491	2.54029	2.7621	2.65438	3.7942	5.33149	0	3.43226	0	4.92536	2.71044	3.80369	5.34517	4.11879	3.43395	4.67064	3.25017	4.18426	0	6.35495	3.16255	5.67427	5.22887	4.89768	4.18964	8.15349	6.09555	4.99819	6.23339	8.20956	6.18562	5.65464
MSTRG.607.1~TR	3.31067	3.05461	1.54923	2.75864	5.89103	12.4309	4.76047	3.62593	2.18834	2.83499	1.40128	4.00415	2.14079	4.81393	6.2062	3.34101	6.78432	2.79174	11.4324	4.87113	14.1931	6.74336	7.1853	14.2123	6.84631	6.09585	3.02653	2.70803	3.7812	9.01595	6.68357	4.32169	4.53354	12.5349	6.12906	7.23804	4.18495	6.23642	6.58339	8.85955	18.911	8.94394	7.07836	6.71281	10.491	7.01052	10.7397	19.0649	11.791	7.90545	9.80952	11.0143	18.3057	19.132	20.5508	24.0151	12.9932	9.10458	17.4761	16.645	12.7949	12.9929	17.3645	19.2025	22.97	12.1911	23.5332	23.9494	38.5103	19.6435	25.7852
MSTRG.6070.1~TR	1.31376	1.3964	0.704195	1.22606	2.15525	4.38041	0.906757	1.58635	1.03658	0.708748	2.80255	2.11984	1.32525	2.19767	0.93093	1.17918	2.15865	2.32645	4.14218	3.40979	8.66525	2.29561	2.1403	2.87441	2.90968	2.33458	1.42425	2.55758	2.92184	4.50798	1.57261	1.64636	1.71539	7.58284	4.14126	1.70307	3.71995	2.67275	7.14768	5.59551	7.71494	3.28821	4.81722	6.27502	2.23579	2.59649	4.20729	11.6296	3.58208	3.16218	3.4033	5.34517	9.26727	7.84904	9.80834	12.459	9.35953	4.30622	12.9543	11.1521	4.67293	7.44717	7.27231	8.03014	14.3782	5.91627	13.5368	14.4352	22.8375	11.7861	6.55938
MSTRG.6073.2~TR	0.315302	0.174549	0.422517	0.459773	0	0	0	0	0	0	0	0.353307	0	0	0.465465	0	0	0	0	0	0	0	0.458636	0	0	0	0	0	0	1.69049	0	0.720282	0	0	0	0	0	0	0	0	0	0	0	1.02151	0	0	0	0	0	0	0	0	0.343232	0.490565	0	0	0	0	1.46653	0	0	0	0	0	0	0	0	1.14826	0	0.250768	0.226186
MSTRG.6074.1~TR	23.4375	34.7353	23.5201	30.1918	31.1794	36.9375	21.8755	28.8942	17.7371	24.5227	30.9838	38.9816	27.2186	18.6278	22.6526	34.1962	24.5161	74.6789	109.851	115.202	124.152	71.8813	97.5366	97.8895	114.676	64.0713	97.7392	144.729	85.8504	107.064	84.1344	101.354	87.24	122.873	89.6168	27.8878	46.6544	45.7931	32.9169	35.5936	35.9403	35.7758	26.0523	33.2722	46.7796	39.9859	30.1153	36.4139	38.7312	34.784	41.4402	44.705	49.311	75.874	74.5434	76.1984	87.6493	57.3342	59.5165	98.8712	97.5752	84.6126	71.0905	92.8703	108.275	85.5169	114.125	88.9079	125.532	105.49	77.1293
MSTRG.6079.1~TR	23.5426	11.6948	64.0818	28.8125	7.47155	6.51142	13.7147	16.9966	13.7059	11.4817	20.8635	7.77276	20.5923	21.3487	20.015	29.3813	21.9719	0.348967	1.65687	0.974226	0.298802	0	0	2.23565	0.171158	0	1.06819	0.601784	0.0859364	0.281748	0.13105	0.205795	0.490112	0.464256	0.16565	1.06442	2.47997	0	0	0.155431	0.188169	0.394585	0.0983106	0.291861	0.859918	0.259649	0.110718	0.762595	1.26865	0	0	0.485924	0.114411	1.63522	0.0934127	0.541695	0.220224	0	0	0.16645	0.11126	0.158451	0	0	0.0876719	0.179281	0.208258	0	0.149265	0.250768	0
MSTRG.6079.7~TR	1.41886	0.610923	4.22517	3.52493	0.143684	0.118389	1.47348	1.58635	1.84281	0.14175	1.40128	0.706614	1.12136	5.75579	0.93093	0.982651	1.23351	0	0	0	0	0	0	0	0	0	0	0	0	0	0	0	0.122528	0	0	0	0	0	0	0	0	0	0	0	0	0	0	0	0.149253	0	0	0.161975	0	0	0	0	0	0	0	0	0	0	0	0	0	0	0	0	0	0	0
MSTRG.6093.3~TR	27.9042	27.5788	32.2521	30.0385	24.4262	33.3858	26.4093	27.3078	26.3753	24.6644	27.247	27.9113	29.5632	18.7325	26.5315	33.5084	31.9942	22.3339	24.5217	25.3299	30.4778	21.5213	20.0271	24.9115	23.2775	27.3665	29.7312	23.1687	27.8434	21.1311	23.327	28.091	30.7545	28.7838	26.8354	15.5405	19.9948	18.1747	15.2358	16.3202	17.9702	19.3347	18.1875	17.9495	23.2178	21.0316	16.1649	18.8742	21.4178	26.8785	24.6239	28.5076	30.4333	20.9308	20.5508	22.7512	19.7101	15.1333	23.5866	23.4694	17.3566	22.8169	14.8414	24.265	24.8988	22.9479	24.3662	26.5739	23.2853	20.6466	20.5829
MSTRG.6098.3~TR	14.3462	13.0039	10.4221	12.8737	11.0636	17.1665	15.1882	13.2573	13.5907	14.7419	14.1685	11.4236	11.8253	10.5697	10.5505	12.6762	13.1832	5.58347	9.44418	8.28092	8.36644	5.45207	7.03242	8.7829	7.35978	4.92856	7.12125	5.86739	6.96085	6.76196	5.50412	6.17384	9.67972	12.9992	7.12296	5.32209	7.9049	8.90917	9.21674	6.0618	9.87889	7.62865	6.19356	8.17212	8.25522	5.58245	6.75381	9.91373	8.65669	8.13132	9.00874	5.18319	9.03845	5.55973	7.28619	6.68091	5.72583	6.64388	6.47716	7.15734	7.67695	5.54577	4.30402	9.07755	9.29322	7.35051	6.66426	9.8422	10.4485	7.27228	7.46412
MSTRG.61.2~TR	0.210201	0.261824	0	0	0	0	0	0	0	0	0	0	0	0	0.31031	0.294795	0	0	0	0	0	3.29994	0	0	0	0	0.356063	0	0	0	0	0	0	0	0	0	0	0	0	0	0	0	0	0.875584	0	0	0	0	0	0	0	0	0.457643	0.327043	0.280238	0	0.330336	0	0	0	0	0	0	0	0	0	0	0	0.447794	0	0
MSTRG.61.3~TR	362.335	384.358	440.404	379.006	331.047	318.112	333.8	372.905	371.672	381.59	421.161	372.975	351.7	302.336	435.675	363.777	344.381	538.805	564.331	539.965	449.398	474.044	415.219	517.074	614.114	477.422	586.257	530.322	538.993	447.98	544.515	447.912	579.925	450.483	517.657	429.173	518.159	501.052	410.051	359.511	366.272	472.056	444.757	439.835	492.045	410.635	392.164	428.769	489.476	424.635	451.038	468.269	410.048	643.458	480.795	472.9	479.869	514.409	493.975	474.049	496.888	511.637	431.441	552.509	382.513	628.379	517.729	304.944	379.282	422.043	479.513
MSTRG.61.4~TR	92.1208	104.817	95.348	105.748	104.889	121.586	86.0285	89.4019	69.1055	89.0187	85.1665	91.0355	84.8159	74.4067	94.1791	86.375	101.456	241.02	250.354	248.428	262.647	152.515	244.912	267.479	257.592	163.55	251.914	290.812	218.192	226.526	222.262	239.339	216.875	250.389	224.456	197.982	239.162	221.126	167.03	165.845	187.417	192.689	176.271	211.891	220.311	192.27	184.014	199.419	198.507	186.569	203.598	193.074	239.805	270.138	191.216	157.994	197.211	258.127	181.972	199.74	212.396	215.017	161.772	221.178	197.7	244.718	286.98	144.352	197.328	187.742	235.685
MSTRG.61.5~TR	0.788255	0.436374	0.422517	0.459773	0.431051	0.355168	0.113345	0.679863	0.921407	0.850497	0.155697	0.942152	0.305826	0.104651	1.24124	0.0982651	1.00223	0.930579	0.497062	0.243556	0.597603	0	0.458636	0	0.513473	0.648495	0.534094	1.50446	0.773427	1.12699	0.393151	0.41159	1.71539	0.928511	0.828252	0.212884	0.464994	0.53455	0.56429	1.08802	0.0940846	1.57834	0.491553	1.45931	0.859918	1.42807	0.110718	0.762595	0.671639	0	1.20117	1.2958	0.800875	1.14465	0.560476	2.16678	1.10112	0.861244	0.366632	0.16645	0.778821	0.475352	0.742072	0.872841	0.526032	0.179281	0.624774	0	0.447794	0.835894	0.226186
MSTRG.61.8~TR	19.286	17.5422	15.9148	15.3258	20.2594	15.9826	15.9816	19.8293	21.1924	19.4197	20.8635	18.9608	18.3496	16.9534	22.1872	18.2773	18.2714	59.6734	68.2632	56.018	49.8999	44.334	47.2395	49.1843	67.265	34.889	56.0799	54.9128	60.4133	67.3379	58.3175	61.8413	68.1256	54.9369	66.5914	46.8344	37.6645	46.1495	44.0147	52.0693	51.9347	35.9073	32.0492	35.1693	36.8045	33.2351	43.2908	30.8851	37.9849	39.7531	32.2313	42.2754	36.1538	81.5973	84.3517	98.7691	100.863	73.2057	68.1935	74.736	83.2226	90.3168	89.6423	86.935	110.905	84.262	73.3068	86.7754	124.039	91.6976	69.8913
MSTRG.6107.1~TR	16.9738	15.884	25.0694	21.7626	17.0984	15.8642	14.0547	17.2232	13.5907	20.1284	18.528	15.5455	16.0049	11.093	11.6366	19.8495	15.4189	14.3076	13.9177	17.5361	14.9401	10.1868	17.2753	16.2883	19.512	12.062	19.2274	19.4075	14.867	13.8057	15.0708	17.9041	23.1578	18.725	17.062	14.9019	19.6848	15.8583	15.2358	10.5693	12.231	14.2051	14.0584	11.3826	13.2427	16.6175	13.8398	11.8202	16.3432	8.58306	14.414	14.7397	11.7843	14.7169	20.0837	13.3618	17.3977	17.84	16.3762	17.9766	16.5778	18.8556	17.8097	22.5193	19.7262	20.9759	21.0341	21.6528	20.3	18.6404	21.94
MSTRG.6117.2~TR	958.151	951.207	1219.24	1166.75	1120.45	909.704	990.972	822.294	950.316	1193.53	1089.26	957.698	989.247	1092.66	1253.96	986.09	715.283	1509.28	1356.65	1609.42	992.619	1359.14	1374.07	1155.83	1439.61	1126.31	1493.86	1459.78	1432.47	1187.29	1387.96	1251.54	1411.65	877.288	1321.56	1486.99	1580.67	1528.81	1305.96	1392.97	1181.89	1369.21	1273.42	1310.46	1502.11	1470.26	1343.23	1177.64	1357.61	1385.26	1468.62	1130.75	1002.92	1511.27	1319.46	1112.82	1334.45	1342.43	1174.69	1188.45	1273.15	1485.95	1275.33	1434.08	1285.27	1692.95	1170.83	1066.07	1004.55	1121.1	1199.69
MSTRG.6117.5~TR	0.262752	0.436374	0.704195	0	0.287367	0	0	0	1.15176	0.708748	0	0	0.509711	1.04651	0	0	0	0	0	1.70489	0	0.717378	0.305757	0.319378	1.1981	0.259398	0	0	0	0	0.262101	1.02897	0	0	0	1.06442	0.77499	1.24728	0.940484	0.777154	0.658593	0.526114	0	0	0.343967	0	1.10718	0	0	0	0.400388	0.809874	0	0.327043	0	0.36113	0	0	0.244421	0	0	0.316901	0	0.872841	0	1.97209	0	1.14826	0	0	1.13093
MSTRG.6118.8~TRs	33.0542	37.6154	30.5621	30.8048	37.6451	62.0361	26.8627	36.486	25.7994	26.0819	30.6724	33.9175	29.5632	18.9418	32.2722	34.7858	38.6244	42.6903	40.9248	54.8002	45.4178	41.8949	46.7809	52.5377	45.528	25.5507	48.0684	43.9302	42.7104	46.4885	45.6056	47.0241	51.2167	53.5442	45.3882	17.2436	17.6698	28.153	18.8097	20.3614	34.8113	25.2535	23.2013	15.7605	26.4855	20.7719	25.4652	17.349	32.4626	22.587	21.4208	21.5426	24.9415	31.2326	33.2549	41.7105	39.6404	19.3165	29.0861	46.273	33.8231	33.5915	31.6123	44.1658	40.7674	43.7445	35.6121	50.5233	41.3463	36.1942	47.7252
MSTRG.6119.1~TR	118.869	150.2	139.008	141.763	97.4175	66.2981	92.3758	117.276	107.805	133.386	152.428	144.738	117.437	42.0696	125.21	148.872	126.435	100.386	49.0434	78.6687	77.3896	34.4342	57.3295	60.0431	63.4995	37.483	65.3375	63.9395	97.0222	89.3143	152.936	116.377	64.0822	38.9975	122.747	184.57	184.913	179.074	97.8103	121.702	157.31	157.045	135.374	56.3292	102.502	147.481	132.862	68.6335	180.97	54.2088	124.521	85.5227	50.3407	24.3647	10.3688	21.3067	27.4179	17.9631	27.0085	8.48894	19.5818	24.4014	12.4668	26.3598	24.7235	25.0993	26.2405	43.1416	52.5412	24.4081	25.3328
MSTRG.6121.2~TR	2.04946	2.53097	1.12671	2.29887	2.72999	2.72296	1.92686	2.60614	0.345528	1.70099	1.86837	1.8843	1.9369	1.46511	2.79279	1.9653	1.54189	1.0469	3.31375	2.19201	2.53981	1.00433	2.1403	2.39534	1.1981	0.518796	2.49244	1.65491	2.06247	1.97224	1.57261	1.95505	1.83792	2.78553	2.65041	2.12884	2.63497	3.38549	0.752387	1.86517	2.91662	2.7621	1.47466	1.75117	2.23579	2.72631	3.10011	2.85973	2.91044	2.93631	2.00194	2.10567	3.66114	3.43395	4.67064	2.52791	1.76179	3.07587	1.83316	3.99479	3.44907	4.43661	3.56195	4.88791	5.17264	3.22705	4.58168	4.42899	5.37353	4.84819	3.84516
MSTRG.6122.1~GN	0.210201	0.261824	0.281678	0.153258	0.718418	0.355168	0.680067	0.11331	0.345528	0	0.311395	0.117769	0.305826	0.209301	0.62062	0.294795	0.770945	0.581612	1.15981	0	1.49401	0.573903	0.458636	1.4372	0.684631	0.907893	0.712125	0.451338	0.773427	0.845245	0.655252	0.41159	0.245056	2.63078	0.662601	0.638651	0.619992	0.890917	1.31668	0.932585	1.97578	1.05223	0.491553	0.437792	0.859918	1.0386	0.664309	1.33454	1.26865	1.35522	0.800777	0.485924	2.51704	1.30817	1.40119	1.62509	1.21123	1.23035	1.46653	1.16515	1.33512	0.792253	0.593658	1.57111	1.49042	2.50993	2.08258	0.656147	2.68676	1.92256	0.226186
MSTRG.6124.2~GN	4.15148	4.53828	4.92937	4.29122	6.32208	10.0631	3.62703	6.79863	2.64904	3.82724	5.29371	3.53307	4.07769	3.03487	7.13713	3.53754	5.39662	5.46715	14.5805	10.4729	9.11345	4.30427	8.10257	8.7829	9.58483	3.37217	7.83338	7.97363	4.12495	7.32546	8.25618	6.27674	7.47421	10.8326	7.12296	12.3473	11.0049	14.2547	9.78103	9.48128	21.4513	11.1799	9.24119	9.0477	15.3065	10.1263	17.272	15.6332	20.5223	10.6159	13.2128	12.3101	17.7337	32.2138	46.8932	73.49	32.4831	30.3896	28.4751	36.9519	31.9317	38.9788	25.5273	66.5105	82.6746	32.6291	47.4828	71.684	117.024	75.5648	55.6417
MSTRG.6125.1~TR	252.294	186.506	279.143	257.933	207.479	152.13	289.482	241.011	283.793	234.17	239.93	212.809	328.254	354.766	232.888	279.761	276.538	146.333	132.218	131.033	183.912	144.48	148.445	175.818	124.774	186.767	129.607	126.224	136.209	169.613	156.081	145.291	130.002	181.988	135.171	126.666	229.707	150.921	222.33	141.753	112.713	218.995	174.796	296.969	224.611	280.031	135.741	261.951	158.88	215.028	231.825	282.484	268.98	127.71	154.785	142.466	156.579	142.843	167.551	162.289	153.762	149.26	181.808	140.527	147.64	135.716	144.739	150.422	156.877	141.768	161.723
MSTRG.6128.2~TR	1.05101	0	1.83091	1.0728	0.574735	0.355168	0	0.793173	3.22492	1.4175	0	0	1.32525	0.313952	1.86186	0.39306	3.85473	0	16.2374	0	11.2051	0	6.4209	5.11005	9.58483	1.42669	2.31441	10.2303	7.30459	0	0	0.926076	9.31213	2.32128	11.0986	19.1595	11.7799	5.88005	17.3049	8.70412	14.8654	7.89171	1.76959	18.2413	25.9695	16.6175	13.2862	7.8166	17.5373	12.8746	0	8.58466	17.8481	17.4968	20.4574	24.0151	24.0045	0	5.01063	25.6333	17.6904	18.6972	0	20.4245	12.5371	19.0038	14.9946	14.1072	8.80662	24.8261	12.8926
MSTRG.6129.1~TR	2.20712	3.49099	1.69007	2.60538	3.59209	1.77584	3.40034	2.71945	3.10975	1.70099	2.80255	2.47315	3.46603	2.82557	2.63764	1.9653	2.7754	2.79174	2.98237	3.65335	5.07963	5.3086	4.73924	2.55503	5.13473	6.09585	1.78031	2.55758	5.41399	3.94448	3.01416	3.18982	2.45056	3.8688	4.30691	2.5546	2.63497	2.1382	4.89052	3.41948	3.10479	2.36751	5.01384	2.18896	3.26769	2.33684	3.6537	2.47843	2.31342	2.71044	3.00291	4.04937	1.71616	2.77987	3.82992	4.33356	5.17527	2.09159	5.01063	3.82834	4.22789	4.75352	4.89768	3.3168	5.69868	5.19914	2.91561	6.88954	3.13456	5.18254	5.88083
MSTRG.613.1~TR	41.9877	48.9611	12.3938	21.3028	45.1167	103.946	76.3942	41.4716	53.6719	30.7596	22.7318	64.3019	19.7768	42.1742	31.3413	24.9593	81.1805	28.9643	31.812	28.2525	56.6229	38.1645	27.3653	37.6866	29.0968	71.4642	23.1441	23.9209	35.5777	42.8258	27.3895	29.9431	22.6677	47.1993	23.8536	24.9074	13.1748	16.5711	24.4526	52.2247	65.1066	27.0949	44.4364	55.5996	24.5937	13.3719	25.3545	26.6908	17.1641	56.2416	28.828	92.0017	98.3933	16.1886	18.776	33.224	17.2876	20.6698	29.9416	35.9532	26.4799	19.4894	33.5417	21.2973	23.8468	19.5416	27.0735	44.1259	22.9868	29.4235	35.0588
MSTRG.6145.4~TR	6.9892	4.62556	5.7744	5.36402	4.31051	2.72296	4.76047	4.64573	4.72221	5.10298	5.44941	3.88638	8.35926	4.49998	7.75775	5.69937	6.63013	3.37335	4.63924	1.46134	2.83862	2.00866	2.1403	2.55503	3.08084	1.94549	2.49244	4.21249	3.26558	4.22623	3.01416	3.60141	3.67584	2.78553	4.47256	6.38651	6.50992	5.16732	1.88097	4.0412	4.61015	3.81433	2.94932	4.66978	4.47158	3.11579	4.65016	3.43168	4.02984	3.16218	2.20214	6.96492	5.60613	6.54086	6.81913	5.23639	4.84494	2.95284	3.78853	8.15604	8.45577	4.75352	6.38182	10.2995	4.55894	4.48202	6.456	5.57725	4.32868	7.27228	4.97608
MSTRG.6147.1~TR	1.83926	1.92004	1.26755	1.68584	1.00579	2.36779	1.58682	1.35973	0.921407	0.992247	2.02407	1.8843	0.917479	0.523254	1.70671	1.08092	1.4648	1.39587	1.49119	0.730669	0.747004	0.717378	1.07015	0.638757	1.36926	1.42669	1.42425	1.35401	1.28905	1.12699	1.0484	1.33767	1.59286	0.619008	1.49085	0.638651	1.08499	0.890917	1.50477	1.24345	1.31719	1.70987	0.688174	0.729653	0.515951	0.778947	0.996464	0.571946	0.970146	0.22587	0.800777	0.971849	0.572054	0.817608	0.840715	0.902825	0.660673	0.615174	1.58874	0.998699	0.667561	0.475352	1.0389	0.349137	1.22741	1.07568	0.416516	1.14826	0.149265	1.33743	0.904742
MSTRG.615.3~TRs	137.051	168.789	153.515	161.993	146.414	132.359	168.09	132.233	123.929	128.283	160.991	146.74	169.53	140.441	141.036	163.611	150.951	353.736	320.605	322.469	324.648	295.273	316	358.981	374.322	347.982	363.184	367.539	349.933	316.404	311.114	317.747	342.588	261.531	344.221	240.133	260.862	235.38	247.347	212.474	215.454	269.107	250.004	266.032	222.719	230.179	232.397	292.455	241.865	223.837	206.6	234.701	270.124	423.684	347.215	345.06	368.435	390.143	384.352	331.402	374.502	377.429	337.346	341.805	325.351	392.446	365.285	246.055	246.585	313.711	385.42
MSTRG.6154.4~TR	1.83926	2.79279	2.25342	3.52493	2.29894	2.2494	1.13345	2.83276	1.49729	1.70099	2.95825	1.17769	1.32525	1.56976	1.55155	2.16183	1.85027	6.16508	5.46768	4.87113	1.34461	2.15213	3.21045	4.79068	4.27894	1.03759	5.34094	6.92051	5.92961	3.09923	5.37307	3.60141	5.26871	1.85702	6.29471	4.89632	4.49494	2.1382	1.12858	1.86517	3.01071	2.63057	1.96621	2.33489	3.78364	3.24561	2.4358	1.52519	2.91044	2.48457	1.60155	2.42962	2.74586	5.06917	5.885	2.88904	4.18426	3.44497	2.93305	5.65929	4.33915	5.70422	2.52305	5.76075	4.9973	4.6613	4.37342	1.47633	1.94044	3.34358	5.65464
MSTRG.6156.2~TR	0.0525504	0.174549	0.140839	0.459773	0	0.118389	0	0	0.575879	0.283499	0.155697	0	0.407769	0.418603	0.155155	0.0982651	0.231284	0.465289	0.497062	0.243556	0.597603	0.717378	0	0.479068	0.513473	0.129699	1.24622	0.75223	0.171873	0.281748	0.393151	0.41159	0.490112	0.464256	0.496951	0	0	0	0	0.155431	0.188169	0	0.0983106	0.145931	0.515951	0	0.110718	0.190649	0.22388	0.22587	0	0.161975	0.114411	0.327043	0.186825	0.180565	0.440449	0.123035	0.611053	0	0.445041	0	0	0	0.263016	0.717123	0	0.164037	0.298529	0.334358	0.226186
MSTRG.6161.1~TR	23.6477	21.295	50.5612	32.1841	29.0241	21.1917	18.3618	26.288	25.9146	28.3499	30.0496	19.6674	42.2041	33.6975	42.5125	29.7743	22.5116	50.1349	46.5581	42.8659	37.4996	58.6815	43.4175	39.2835	40.7355	42.0225	40.7692	40.1691	48.8978	46.4885	44.033	51.9632	52.5645	36.5214	45.5538	35.3387	56.5743	39.2004	45.8956	34.9719	28.5076	40.3792	32.3442	61.7287	56.2387	54.2666	37.6442	37.1765	40.0745	48.3362	54.0524	38.388	40.5014	46.6037	53.2453	30.3349	48.0089	49.337	39.8406	47.2717	48.5094	49.2781	43.9307	51.8468	43.3099	46.9716	46.6498	21.3248	51.3471	43.0485	36.6421
MSTRG.6161.9~TR	55.8085	52.6266	65.9127	66.3606	53.4503	30.4261	67.1	54.0491	71.0635	54.5736	65.3929	43.339	74.4178	61.7439	61.9069	69.2769	65.3762	46.8779	42.416	51.3904	63.7941	52.5121	51.5201	55.4121	49.1223	73.5393	48.6025	39.1159	57.0617	40.29	42.0672	46.9212	37.3711	70.8764	45.3882	44.7056	45.4144	57.0187	61.3196	42.7435	46.1956	62.476	55.3488	43.0496	39.7282	56.7333	53.809	77.7847	61.4177	30.4924	39.6385	35.6344	47.3661	40.3898	52.3111	59.2253	59.3505	42.2009	63.9161	52.2652	48.9545	44.5246	54.0228	57.2584	55.4087	52.7085	49.3571	58.233	63.736	52.8285	45.4633
MSTRG.6162.3~TR	4.51933	3.40371	4.64769	3.9847	6.46576	6.03786	1.70017	6.34538	1.95799	4.67773	6.0722	3.65084	2.34467	2.51162	4.4995	3.14448	4.70277	6.97934	7.7873	9.98581	5.37843	6.16945	7.79681	10.8589	8.38673	2.98308	12.6402	12.1861	8.76551	6.76196	3.80046	7.51151	6.61652	6.80908	8.61382	2.5546	8.83489	12.1165	5.07861	4.66292	7.71494	5.39267	5.11215	4.52385	10.835	6.49122	5.97878	7.4353	9.47758	7.00197	9.80952	5.18319	6.407	11.7736	7.19278	5.77808	7.81796	10.3349	4.644	12.9831	7.23191	16.6373	5.34292	7.681	9.64391	7.35051	11.6624	7.21761	5.82132	6.60356	9.4998
MSTRG.6165.1~TR	0.840806	1.30912	0.704195	0.459773	0.862102	0	1.70017	0	1.49729	0	0.311395	1.29546	1.01942	0	0	1.47398	0.539662	0	1.3255	1.46134	0	0	0	0	0.513473	0.778194	0.178031	0.451338	0.9453	0.563497	0.13105	0.205795	1.10275	2.01177	0	0	0.464994	1.24728	1.50477	2.17603	0	1.44681	0.491553	0	1.54785	0.259649	0.996464	4.00362	0.22388	2.03283	1.40136	0	0	2.77987	0	0	0.770785	0.738209	0	0	1.78016	2.69366	1.92939	2.26939	0	0	2.08258	2.29651	4.17941	2.00615	1.5833
MSTRG.6165.2~TR	18.3401	32.4662	7.88699	22.8354	7.18418	9.58954	6.57398	25.9481	17.2764	22.8217	19.3065	9.42152	5.91264	1.56976	3.41341	14.838	7.24689	0.465289	1.15981	0.730669	0	0	0.458636	1.11782	0.342315	0	1.06819	1.65491	0.9453	0	0.524202	1.13187	0.367584	0.773759	0.662601	15.7534	3.09996	16.5711	6.77149	9.63671	22.2981	14.2051	17.4993	0.729653	0.687935	4.28421	14.2826	7.24465	15.9701	0	0.600583	1.13382	0.686465	0.817608	0.373651	0	0.440449	0	0	0.665799	0.890081	0	0	1.04741	0.43836	0	0	0	0	0.919484	0.904742
MSTRG.6165.9~TR	0.683155	2.96734	0	1.68584	0.287367	0	0.906757	1.58635	0.460703	0.566998	0.62279	0	0	0	0	0	0.770945	0	0	0	0	0	0	0	0	0	0	0	0	0	0	0	0	0	0	1.06442	0	0	0	0	0	0	0.688174	0	0	0.519298	1.88221	0	1.04477	0	0	0	0	0	0	0	0	0	0	0	0	0	0	0	0	0	0	0	0	0	0
MSTRG.6167.1~GN	21.0201	15.7967	18.3091	17.7779	22.1273	17.8768	23.4623	16.6566	21.0772	15.1672	14.4799	13.1901	18.9612	26.372	15.8258	14.9363	20.1217	16.0525	13.4207	19.4845	21.3643	16.4997	16.9695	19.6418	14.7196	20.4924	14.5986	11.5843	16.4998	17.4684	13.2361	21.4027	15.5611	32.3431	19.878	10.8571	13.6398	9.08736	18.9978	13.5225	9.2203	11.443	9.83106	15.7605	7.91125	10.9053	10.4075	18.6836	8.73131	16.4885	9.20893	15.0637	11.3267	9.97482	14.3856	16.9731	16.737	14.026	13.932	13.1495	13.7963	13.6267	13.3573	10.8232	12.9754	12.3704	14.1615	22.8011	22.539	15.3805	17.8687
MSTRG.6168.1~TR	68.1053	102.024	64.2226	72.1844	79.8881	112.825	85.8018	82.49	64.7288	62.6533	73.9563	94.8041	61.675	44.3719	74.1641	84.2132	69.308	95.3843	97.9212	120.073	85.3079	72.0248	76.7451	110.186	118.441	92.3457	149.546	118.401	108.022	80.0166	101.171	103.721	105.129	89.1371	101.378	160.088	128.183	158.049	121.699	162.114	172.833	137.973	148.547	94.5631	120.389	125.93	136.626	119.918	146.492	99.1569	114.711	99.7765	111.322	112.012	105.089	115.923	110.332	101.75	99.3572	114.684	103.249	109.172	100.18	139.48	123.354	98.7837	101.838	141.072	114.187	105.573	116.938
MSTRG.617.1~TR	111.197	110.664	78.1657	91.3416	113.079	123.125	150.862	100.846	114.254	84.7662	96.9995	113.058	100.821	117.941	96.9719	99.346	164.905	102.829	108.857	109.844	194.819	120.52	120.774	150.427	128.539	198.569	107.887	111.33	124.522	154.68	117.683	127.181	93.979	197.463	113.967	97.9265	77.809	91.7645	113.234	99.3203	130.307	125.084	148.056	87.2666	92.3552	105.288	110.054	147.181	104.253	80.6355	73.2711	106.903	117.614	118.88	98.7373	132.535	110.883	71.4832	155.085	114.185	106.142	117.57	110.42	113.469	114.324	148.265	179.727	133.362	134.04	102.063	167.604
MSTRG.6173.1~GN	2160.29	1634.13	1797.25	1840.32	2078.38	1880.5	2449.15	2179.19	2525	1939.84	1781.18	1812.82	2238.14	2905.31	1699.88	1945.16	2182.93	1742.97	2097.6	1730.71	2956.19	2139.8	2550.17	1890.56	1547.44	2452.35	1558.84	1689.36	1822.8	2432.62	1701.95	2154.57	1561.74	2991.04	1716.63	1876.36	1452.95	1577.46	2275.78	1792.12	2028.75	1854.29	2042.6	2325.26	1634.88	1742.89	2025.26	2478.62	1444.62	2046.16	1820.57	2060.64	2509.37	1237.04	1566.91	1818.29	1635.94	2063.42	1977.49	1687.97	1572.66	1494.82	1713.3	1386.6	1996.29	1387.45	1763.53	2027.99	2239.12	1691.1	1722.18
MSTRG.6176.4~TR	32.2659	29.6734	40.28	35.8623	31.0357	28.5318	29.4696	30.2539	27.0663	38.2724	33.3192	30.2666	37.4128	18.9418	30.5655	36.2598	30.144	25.3583	31.3149	25.0863	23.6053	18.3649	27.671	23.3146	28.0699	18.4173	23.1441	29.4874	22.1716	29.0201	18.7402	25.4157	32.5925	23.8318	26.6697	32.997	33.4796	26.3711	18.8097	18.9626	31.2361	32.8821	25.2658	17.8035	29.4092	32.4561	27.901	25.3563	34.7014	26.8785	25.6249	25.754	29.1747	35.9748	36.8046	33.5851	32.9235	23.9918	27.9862	28.13	22.252	23.1338	19.7391	32.6443	31.4742	31.1949	32.4883	30.1827	32.3904	29.2563	26.9161
MSTRG.6180.1~GN	13.9258	16.9313	22.3934	19.3105	13.9373	8.9976	14.2814	13.144	15.2032	15.0254	18.9951	13.0724	22.835	7.53485	11.7918	16.9999	10.9474	50.8329	55.5053	37.9948	20.0197	50.6469	33.4804	31.7781	35.6008	48.1183	38.9889	32.7972	22.945	45.3615	35.9078	19.4476	89.9356	16.868	51.1859	11.7086	37.1995	12.651	9.96913	9.63671	11.2902	12.1006	18.4824	38.2338	45.9196	27.1333	9.96464	11.6296	13.582	90.5738	72.2701	92.4876	66.1294	51.5093	68.9386	76.0179	67.6089	54.8735	86.6473	73.5708	59.858	47.3767	56.6943	43.1184	28.318	28.6849	23.9497	31.8231	22.3897	32.3491	26.2375
MSTRG.6186.1~TR	265.537	290.45	314.916	337.933	348.433	278.215	317.818	267.073	282.987	271.167	330.701	258.974	327.54	333.417	297.432	315.824	301.208	367.695	410.407	435.966	493.023	406.61	466.892	473.957	399.311	557.057	441.518	477.816	444.291	479.254	385.026	406.65	392.58	411.485	416.445	354.238	371.22	381.134	382.213	369.148	364.296	446.934	412.609	402.185	377.504	363.249	342.673	444.974	338.208	388.722	375.765	368.331	422.862	398.666	386.542	439.856	443.752	398.141	492.264	412.962	422.789	414.19	430.402	429.263	431.434	409.119	516.688	424.035	457.048	417.028	460.288
MSTRG.6186.7~TRs	193.911	184.673	187.175	172.875	184.49	163.614	193.706	198.86	222.52	196.465	180.298	206.449	217.341	200.511	206.511	195.941	172.306	242.183	171.652	219.931	138.943	282.217	207.456	184.122	212.236	237.09	204.914	170.606	210.716	178.91	236.153	183.569	195.555	98.7317	214.848	309.107	252.027	254.98	287.976	275.112	226.744	239.25	263.079	274.35	273.626	280.94	260.298	258.901	250.969	259.299	281.673	293.66	222.529	298.754	282.293	305.155	304.57	330.841	280.473	267.485	303.518	289.172	281.097	267.264	205.854	256.192	210.132	148.781	152.399	235.137	253.78
MSTRG.6186.8~TRs	201.531	217.838	204.498	141.61	121.269	116.969	227.936	186.736	249.125	244.518	211.437	307.024	251.084	179.685	207.442	201.64	156.039	261.144	45.7297	81.1043	4.18322	307.468	50.45	38.4851	132.647	149.673	140.645	41.5231	122.459	35.5003	235.76	124.094	154.998	4.02355	133.514	342.53	317.901	272.799	243.585	278.066	219.217	257.533	328.947	253.336	234.758	347.67	265.502	167.58	262.536	255.007	284.876	412.226	189.807	353.37	290.514	350.116	349.056	429.515	351.6	228.203	359.815	279.19	313.303	200.404	97.5789	219.26	48.3159	23.4572	0	161.913	294.494
MSTRG.6190.11~TR	1.36631	1.74549	0.845034	1.37932	2.29894	1.77584	1.0201	2.1529	2.07317	1.4175	1.86837	2.59092	1.32525	2.61627	2.01702	1.37571	1.69608	1.0469	2.98237	2.19201	2.39041	1.86518	1.37591	2.71472	2.39621	1.94549	2.31441	2.10624	2.06247	1.69049	2.09681	1.13187	1.59286	3.09504	1.82215	1.49019	0.77499	2.31638	3.00955	2.17603	1.78761	1.31528	1.27804	1.31338	2.40777	1.29824	1.66077	1.14389	1.26865	1.35522	1.20117	1.45777	0.915286	2.77987	1.58802	1.44452	1.32135	1.72249	1.46653	2.82965	3.00402	2.85211	1.92939	1.22198	2.27947	1.79281	1.87432	3.1167	2.83603	1.33743	2.03567
MSTRG.6193.1~GN	155.286	143.829	142.529	149.273	182.766	134.964	212.521	151.949	197.872	157.909	138.104	169.47	178.705	365.231	154.69	154.767	146.017	236.949	221.855	225.29	363.94	388.676	320.281	240.173	222.505	299.086	207.228	228.527	263.997	287.665	230.649	263.417	193.227	317.087	211.039	226.934	182.278	188.162	324.279	291.588	223.639	184.798	225.328	326.155	204.317	198.502	202.614	281.016	159.925	243.488	216.21	204.736	253.534	181.182	195.326	172.801	178.822	268.954	228.778	197.243	199.044	239.577	280.652	167.586	201.47	225.177	237.414	164.037	195.387	192.924	206.507
MSTRG.6194.1~TR	2.73262	3.14189	3.2393	2.29887	1.14947	2.48618	3.96706	1.24641	1.03658	2.55149	1.71267	3.29753	1.63107	1.67441	2.79279	1.27745	3.93182	1.97748	0.828437	2.92268	1.34461	2.86951	1.98742	0.319378	3.59431	5.05826	0.890156	1.9558	2.40622	1.69049	2.48996	2.57243	3.0632	3.55929	1.82215	0.425767	1.70498	1.78183	1.69287	2.48689	1.41127	0.789171	2.94932	2.77268	0.343967	1.0386	2.54652	1.71584	1.34328	0	0	1.78172	3.31791	2.61635	1.30778	2.16678	1.98202	1.35338	1.83316	4.16124	1.6689	1.42605	1.78097	3.66593	2.1918	1.61353	1.04129	1.31229	0.895588	1.83897	4.29753
MSTRG.6195.3~TR	24.1732	17.9786	14.0839	18.2377	17.8168	15.8642	22.2155	27.9877	27.9877	20.9789	11.2102	22.4939	24.9758	28.465	14.7397	19.7513	22.8971	25.4746	18.3913	17.7796	16.7329	26.543	19.8742	10.2201	16.4311	21.2706	9.25763	14.1419	19.5076	7.60721	16.2503	29.7373	12.2528	15.7847	21.7002	16.1792	11.4699	16.7492	28.7788	23.6255	19.9459	12.4952	17.2043	28.8943	9.4591	17.2667	21.3686	11.6296	11.2686	12.4228	19.2186	18.1412	19.7931	19.7861	20.831	19.1399	22.1325	18.2092	20.7758	17.8101	24.366	19.9648	28.1987	12.9181	25.6879	19.7209	15.2028	26.738	18.2103	26.4143	17.4163
MSTRG.6195.4~TRs	11.9815	12.7421	14.2247	13.7932	13.2189	14.5619	5.89392	8.83821	11.2872	7.93797	16.1925	13.4257	7.95149	10.2558	16.6016	11.5953	8.94296	8.25889	16.0717	18.7538	14.4919	8.46506	18.4983	14.8511	14.2061	11.5432	19.7615	13.2392	14.7811	16.0597	12.8429	6.48254	14.9484	20.2725	12.2581	12.3473	15.8098	13.3638	7.90007	5.90637	7.05635	11.9691	9.53612	4.96164	16.6824	11.5544	8.63602	12.7735	11.4925	15.8109	6.40622	7.77479	14.3013	10.7924	12.7975	13.0007	13.764	12.7956	15.5207	11.6515	11.7936	7.44717	6.38182	14.14	11.3097	11.474	17.0772	6.06936	30.1515	8.6933	9.95217
MSTRG.620.2~TR	5.09738	3.84009	9.29538	9.19547	2.87367	2.01262	3.85372	3.85255	2.18834	5.66998	5.44941	3.53307	7.23789	2.19767	7.44744	6.58376	3.70054	1.97748	1.49119	3.65335	0.298802	1.72171	2.29318	1.75658	2.39621	0.907893	2.49244	2.70803	2.23435	1.97224	2.09681	2.05795	2.94067	1.08326	1.49085	7.45093	9.45488	8.73099	2.44526	1.08802	1.2231	6.97101	3.7358	1.75117	4.29959	8.82806	3.21083	4.38492	9.85071	0.45174	2.40233	3.56344	1.83057	2.94339	2.98921	2.34735	1.43146	1.47642	1.71095	1.3316	2.00268	2.69366	1.63256	2.26939	1.66577	1.97209	1.04129	0.98422	1.49265	1.25384	1.35711
MSTRG.6219.5~TR	0	0.174549	0.140839	0	0.143684	0.473558	0.453378	0.566552	0	0.566998	0.155697	0	0	0.104651	0	0.39306	0	0	0.165687	0.243556	0	0	0.458636	0.159689	0.171158	0.259398	0	0.75223	0.171873	0	0.393151	0.308692	0	0.154752	0.828252	0.851535	0	0	0.56429	0.621723	0.846762	0.263057	0.491553	0.145931	0.171984	0.389473	0.110718	0.190649	0.746266	0	0.400388	0.32395	0.572054	0.817608	0.280238	1.08339	0.440449	0.615174	0.855474	0.665799	0.667561	1.42605	1.92939	0.523705	0.526032	0.358562	0.624774	0.49211	0.298529	1.33743	0.226186
MSTRG.622.1~TR	14.7141	13.0912	13.8022	12.2606	15.9489	16.101	12.9213	13.7106	11.9783	11.34	10.7431	10.717	11.6214	11.1976	12.4124	15.9189	14.8021	10.5853	15.5746	13.8827	15.3883	15.0649	14.3706	18.3643	17.8004	12.7105	13.1743	14.4428	14.0936	9.8612	13.6292	14.6114	9.06708	18.4155	13.252	7.02516	8.52489	8.90917	8.46436	12.5899	10.8197	12.3637	9.3395	11.3826	9.4591	11.6842	10.0754	12.5828	12.6865	9.93827	10.4101	9.88046	11.5555	11.61	10.5556	12.0979	12.1123	7.50512	11.8544	12.3173	10.5697	12.3591	9.49852	9.60125	14.2905	11.8325	13.3285	11.4826	15.225	12.2876	12.4402
MSTRG.622.2~TR	0.157651	0.174549	0.140839	0	0.143684	0.355168	0	0.339931	0	0.425249	0	0.235538	0.203884	0.418603	0	0.0982651	0.0770945	0	0.331375	0	0	0.430427	0	0.319378	0.855789	0.518796	0.356063	0	0.171873	0.563497	0.262101	0.205795	0.367584	0	0.993902	0.425767	0	0	0.752387	0.310862	0	0.263057	0.196621	0.583723	0	0	0.332155	0	0.0746266	0	0.200194	0.32395	0.343232	0.163522	0.373651	0.36113	0	0	0.122211	0	0.22252	0	0.148414	0.174568	0.964391	0	0.416516	0	0.298529	0.167179	0
MSTRG.6222.1~TR	16.5534	16.2331	30.9846	20.9963	16.2363	15.9826	13.9414	17.1099	12.0935	19.9867	22.2647	12.9546	22.2234	8.26741	20.3253	20.0461	17.115	12.0975	17.8942	19.4845	7.47004	5.3086	12.0774	11.817	18.485	8.43044	17.6251	18.5049	12.4608	12.6787	17.6918	12.6564	12.3753	11.7611	12.7551	10.0055	28.0547	22.2729	8.46436	9.79214	11.4783	17.3618	10.5192	10.2151	18.0583	23.2386	14.2826	13.9174	22.985	11.0676	12.412	11.0143	13.8437	16.0251	15.7868	13.3618	11.782	9.96582	9.41021	14.3147	12.3499	14.2605	8.90486	22.1702	14.9919	15.956	16.0359	11.9747	16.7176	13.7087	16.9639
MSTRG.6227.1~TR	10.6152	12.8294	8.73202	9.96175	8.18997	13.7332	16.2083	12.5775	14.397	11.34	12.6115	12.248	10.8059	10.4651	8.53353	12.1849	11.9497	20.3564	19.7168	19.241	24.6511	19.5127	17.4282	26.5084	19.8543	35.9266	18.6933	28.4343	25.4372	23.9486	19.2644	29.12	19.6045	31.2599	23.8536	7.87669	7.43991	8.01825	9.59294	9.17041	7.99719	11.706	11.5023	10.9448	6.53538	7.78947	7.97171	14.4893	8.05967	8.80892	7.60738	13.6059	10.1826	15.8616	17.8418	24.5568	17.9483	13.2878	27.0085	24.4681	17.1341	14.419	15.1383	14.3146	21.0413	19.0038	24.5744	33.6275	24.7779	17.6374	22.8447
MSTRG.6228.2~TR	34.0526	37.0917	48.4486	37.3949	38.6509	40.3708	34.2301	35.5795	24.0718	38.8394	39.2357	36.2729	44.7526	25.3255	40.1852	41.5661	37.3908	33.6172	34.7943	35.5592	19.5715	22.6692	24.4606	32.7363	34.745	20.6221	40.057	40.1691	28.2731	25.3574	36.432	26.6504	33.4502	21.82	32.1362	27.0362	42.1595	35.8149	21.2549	19.5843	25.2147	27.2264	23.4962	20.5762	30.7851	35.1824	24.358	19.2555	33.9551	21.4576	26.6258	28.5076	26.7721	34.0125	29.0514	27.6264	27.1977	28.298	18.3316	28.2965	24.9223	26.1443	17.6613	34.0408	24.3728	19.3623	26.2405	26.2459	14.7772	22.3184	20.8091
MSTRG.6235.11~TRs	0	11.9566	28.872	55.4793	0	0	0.680067	0.793173	0	0	0	0	0	0	0	0	0	0	0	0	0	0	0	0	0	0	0	2.55758	0	14.6509	0	0	10.4149	0	11.4299	0	24.6447	6.77097	0	0	3.29296	0	0	0	0	0	0	0	0	0	13.413	0	0	0	0	0	16.9573	0	0	0	0	0	2.0778	33.6917	0	0	0	0	0	0	0
MSTRG.6235.12~TR	1.62906	0	0	0	2.58631	1.30228	1.24679	3.73924	0.921407	0.992247	0.62279	0	0	3.24417	2.94795	0.58959	4.2402	0.465289	1.98825	0.974226	6.27483	5.02165	0	3.03409	2.05389	3.37217	0.712125	0	2.8359	2.53574	0.524202	5.65936	0	0	3.14736	5.53497	1.85998	2.1382	4.89052	0.621723	3.10479	0.526114	1.8679	3.7942	0	1.42807	1.32862	2.28778	0	0	0	1.9437	0.457643	0	0.373651	0.72226	0.440449	2.33766	2.56642	1.9974	2.89276	0	0	6.28446	1.66577	6.09555	0.833032	0	0	2.17332	1.5833
MSTRG.6235.18~TR	52.0249	49.572	61.8283	22.0691	43.6798	51.381	47.9448	48.0436	30.2912	60.3853	71.7765	44.87	56.0682	17.8953	63.7687	58.8608	49.8802	31.8723	25.6815	35.5592	11.8027	9.03897	14.8292	30.6603	32.3488	16.8609	51.451	44.3816	26.3825	0	28.8311	22.5345	25.3633	20.4272	15.7368	36.4031	39.2145	71.4516	26.1455	27.045	36.7871	61.6869	36.5715	17.8035	42.48	56.4736	37.8656	28.9786	66.9401	23.0387	22.8221	33.6908	26.7721	34.8301	24.9412	35.9324	11.0112	21.4081	14.4208	31.1261	26.7024	25.669	18.997	0	33.8414	23.1272	25.1992	36.0881	18.2103	35.1911	36.6421
MSTRG.6235.19~TR	0.472953	0.174549	0	0	0	0.710336	0.226689	0	0.230352	0	0	0.235538	0	0	0	0	0.154189	0.697934	0	0.487113	0	0	0	0.798446	0.342315	0.648495	0	0.300892	0	0	0.262101	0.205795	0.245056	0.928511	0.331301	0	0.309996	0	0	0	0	0	0	0	0	0.259649	0	0	0	1.35522	0	0	0	0	0	0	0.220224	0	0	0	0	0	0.296829	0	0	1.07568	0	0	0	0.501536	0
MSTRG.6236.2~TR	1.83926	2.00732	0	1.37932	2.87367	5.91947	3.96706	2.71945	1.49729	0.425249	1.55697	2.11984	1.32525	3.97673	1.24124	1.27745	3.00669	2.0938	6.46181	3.16623	10.0099	4.59122	3.05757	5.42943	4.62126	4.28007	2.8485	2.40713	2.32028	5.63497	2.62101	4.42459	3.0632	5.88057	4.47256	4.04479	2.78997	3.74185	6.95958	5.75094	7.52677	7.89171	6.09525	7.29653	4.81554	3.63508	5.97878	14.108	3.95521	5.64675	2.80272	4.69727	10.4114	9.15721	8.87421	9.93108	5.94606	2.8298	8.31032	7.49024	6.78687	7.28872	12.7636	7.85557	10.6083	10.3983	11.2459	10.1703	13.7324	12.0369	6.10701
MSTRG.6241.1~TR	1.83926	0.523648	1.26755	1.68584	0.718418	1.30228	0.680067	1.69966	2.07317	1.27575	0.62279	0.824383	0.203884	0.732555	1.08609	0.786121	1.00223	1.86116	1.15981	1.94845	0.149401	0.573903	0.917272	1.27751	3.08084	1.16729	1.78031	2.55758	2.66403	0.845245	1.0484	2.16085	0.857697	1.85702	2.15345	0.638651	1.08499	1.42547	0.376194	0.466292	0.658593	0.789171	0.491553	0.875584	0.687935	0.519298	0.332155	0.571946	1.34328	0.903479	0.400388	0.647899	1.14411	1.14465	1.12095	0.72226	1.10112	0.369104	0.122211	0.832249	0.890081	0.475352	1.33573	1.57111	1.84111	3.04777	1.87432	0.98422	1.34338	1.08666	0.904742
MSTRG.6244.1~TR	11.1407	11.6948	9.43622	12.4139	9.05207	11.3654	9.86098	11.331	9.90512	13.041	10.8988	10.4814	10.602	10.1511	11.3263	9.62998	12.4893	13.4934	13.0893	18.5103	10.1593	11.1911	12.6889	12.9348	14.3772	10.2462	14.5986	18.9562	15.7264	16.9049	14.6777	16.8752	13.3556	11.6064	15.4055	6.59939	10.5399	11.2256	8.08816	7.46068	12.7014	6.05031	6.19356	6.42095	8.25522	8.95789	7.86099	6.48206	11.7164	6.32436	7.80757	7.12689	8.35199	12.7547	14.8526	14.2646	12.8831	10.581	7.82147	19.6411	18.2467	14.419	18.4034	17.2823	20.6906	13.8046	17.2854	22.309	21.1956	25.3276	15.833
MSTRG.6246.2~TRs	15.7651	11.6948	16.1965	16.7051	15.5178	11.8389	13.2613	14.617	14.397	9.78072	14.0128	13.0724	14.2719	18.5232	15.981	15.1328	14.9563	18.6116	29.9894	18.7538	21.9619	17.791	24.3077	29.2231	22.764	17.25	22.4319	19.4075	22.7731	24.7939	20.5749	19.4476	17.2765	23.5223	20.7063	29.5908	29.1396	15.3238	11.8501	15.3876	14.2068	26.8318	23.2996	19.8466	20.2941	18.9544	18.1578	14.8706	20.2984	15.8109	17.0165	18.4651	25.3992	26.1635	23.9137	20.9455	18.3887	16.7327	20.5314	19.4746	20.8057	17.4296	20.778	25.3124	20.6906	27.7885	28.3231	18.044	21.0463	19.0584	20.1305
MSTRG.6247.3~TR	51.184	33.0771	40.9842	37.8547	41.2372	29.479	79.2279	53.7091	36.7411	56.1328	33.942	59.4734	49.9517	70.2206	50.1151	55.7163	41.3227	87.5907	66.9377	48.7113	77.539	97.8504	62.2216	70.5826	81.6422	43.8383	42.9055	40.1691	88.8582	81.1436	80.2029	85.9193	37.3711	69.1741	56.1555	44.7056	32.2396	29.7566	40.4408	68.8558	57.3916	22.886	28.2151	47.7193	50.7352	45.5684	62.7772	41.9427	41.8655	31.8477	27.6268	46.6487	37.9844	73.0942	60.8117	56.5169	55.0561	50.5673	31.5303	70.0754	72.4304	84.1372	84.5962	68.0816	67.332	143.604	67.8921	64.3024	56.1235	68.6269	72.1532
MSTRG.6249.3~TR	0.998457	1.0473	0.845034	1.37932	3.16104	4.73558	1.58682	2.03959	1.15176	0.992247	1.40128	0.942152	0.917479	2.51162	2.17217	1.37571	2.31284	1.97748	7.29024	3.8969	7.17124	3.29994	4.12772	4.63099	4.62126	2.59398	3.73866	1.20357	2.92184	3.94448	2.62101	3.08692	1.59286	5.72582	1.82215	4.25767	2.63497	3.74185	4.32623	5.28465	5.55099	3.15668	2.85101	4.37792	4.98753	3.76491	5.09304	6.48206	3.80596	5.87262	3.6035	3.07752	7.4367	8.17608	8.22032	5.41695	5.17527	2.4607	5.62169	6.65799	6.45309	7.44717	4.74926	6.80816	6.75074	9.86044	7.9138	5.08514	11.6426	8.10817	3.61897
MSTRG.6250.1~TR	0.157651	0.610923	0.140839	0.306516	0.574735	0.710336	0.340034	0.453242	0.115176	0	0.467092	0.235538	0.305826	0.209301	0.155155	0	0	0.465289	0.662749	0	0.149401	0.860854	0.458636	0.479068	0.855789	0.129699	0.356063	0.75223	0.515618	1.12699	0.524202	0.514487	0.245056	0.309504	0.662601	2.34172	0.619992	0.53455	1.50477	1.24345	2.16395	1.18376	1.08142	0.729653	1.20389	0.519298	2.21436	2.28778	1.19403	1.35522	1.40136	0.32395	1.48734	4.90565	6.44548	9.20882	5.17527	5.2905	4.88842	3.82834	3.89411	4.91197	5.63975	6.80816	8.4165	4.6613	3.9569	11.3185	15.5235	8.6933	3.84516
MSTRG.6253.2~TR	25.4344	30.197	30.2804	32.6439	28.162	26.6376	27.8828	23.3419	31.2127	30.4761	31.4509	27.9113	28.238	28.5696	26.997	27.416	28.3708	116.904	105.709	135.904	118.027	105.455	112.366	128.709	116.387	122.955	126.046	112.985	110.514	126.223	113.621	90.7555	130.247	73.8166	122.913	90.2627	90.9839	87.4881	71.4768	80.0468	86.746	99.041	84.0555	72.9653	80.6603	79.3227	75.9527	73.3997	79.4773	65.2764	76.0738	67.7055	79.7443	181.509	147.779	148.244	150.744	117.006	160.34	176.936	150.869	122.324	145.001	115.739	74.9595	155.616	145.572	77.7534	99.8581	102.982	131.866
MSTRG.6257.1~TR	0.210201	0	0	0	0.431051	0.236779	0	0.339931	0.345528	0.14175	0	0	0.611653	0.627904	0	0	0	0	0.497062	0	0.448202	0	0	1.11782	0	0.518796	0.534094	0.150446	0.429682	0	0.13105	0.514487	0	0.154752	0	0	0	0.53455	0.376194	0	0	0.394585	0.393242	0.437792	0	0	0	0.190649	0	0	0	0.647899	0	0	0.373651	0	0.550561	0	0	0.16645	0.11126	0	0	0	0.350688	0	0.624774	0	0.149265	0	0
MSTRG.627.1~TR	346.359	349.273	402.941	400.309	458.926	337.055	277.467	359.874	306.022	378.046	402.789	364.024	402.773	403.533	462.827	401.413	318.323	290.806	334.191	321.251	245.316	371.745	416.136	284.726	308.084	172.629	316.006	304.051	248.012	267.379	321.729	263.829	361.458	283.196	282.931	303.146	387.34	401.269	419.456	352.051	303.705	260.426	232.013	386.862	441.138	400.379	421.836	266.718	445.745	409.954	422.81	276.491	262.916	298.263	388.13	269.042	337.384	346.097	193.215	276.64	323.211	366.338	321.911	368.863	401.011	271.61	313.845	259.834	435.405	362.193	282.506
MSTRG.6273.3~TR	0	0.523648	0	0	1.29315	0	0	0	2.30352	0	0	0	0	0	0	4.81499	0	0	0	0	0	0	0	0	0	6.61465	0	0	0	0	4.58677	0	8.57697	0	6.46036	0	0	3.92004	5.45481	4.0412	1.41127	0	0.589863	0	0.859918	2.72631	2.10365	0	0	6.09849	0	0	0	0	2.61556	3.43074	3.6337	2.33766	0	0	1.55764	0	0	0	0	0	0	0	0	2.25691	3.84516
MSTRG.6273.4~TR	4.93973	4.36374	5.35188	6.59008	4.16683	4.73558	4.30709	5.55221	2.07317	3.82724	5.13801	5.41738	6.01459	5.23254	4.65465	0	6.01337	9.53843	9.60986	5.35824	6.87244	4.30427	5.19788	10.6992	8.55789	0	8.72353	5.5665	7.39053	3.38098	2.75206	7.40861	0	10.0589	0	3.61902	5.42493	0	0	0	3.57522	4.34044	2.55607	4.81571	4.47158	2.72631	3.21083	5.14751	4.10446	0	4.80466	5.02122	5.72054	7.52199	5.04429	2.88904	5.3955	2.95284	4.27737	8.32249	5.34049	4.43661	6.23341	7.85557	8.67952	7.88835	7.70555	7.05358	11.3441	5.5169	2.71423
MSTRG.6276.2~TR	0	0	3.38014	0	0	0	1.92686	0	0	0	0	0	0	0	0	2.45663	0	3.83864	0	0	0	0	2.75182	0	2.22505	2.46428	2.49244	4.06204	2.49215	0	8.12513	2.88113	6.1264	0	7.12296	0	19.5298	4.81095	0	0	0	0	5.89863	0	7.91125	9.86666	0	0	2.01492	0	0	42.2754	13.7293	0	2.24191	5.59752	1.76179	2.95284	4.39958	7.15734	2.11394	0	0	0	0	0	0	1.8044	0	3.34358	0
MSTRG.6277.3~TR	0	0	0	6.43683	0	0	3.62703	0	5.29809	3.54374	0	0.471076	0	0	0	0	0	0	0	0	0	0	0	0	0	0	0	0	0	0	0	0	0	0	0	1.06442	0	1.42547	2.44526	3.10862	4.32789	2.23598	0	0	0	5.71228	3.87514	1.52519	2.98506	2.2587	1.80175	0	0	0	0	0	1.98202	0	0	0	0	2.53521	0	0	0	0	0	0	0	0	0
MSTRG.6277.5~TR	12.2442	14.4003	0	23.6017	30.892	12.9044	36.9503	0	20.7317	20.8372	8.56336	22.1406	58.209	16.5348	0	39.5026	35.6948	2.32645	0	0	2.83862	0	0	0	2.73852	3.63157	0	0	0	0	1.96576	0	0	0	0	24.4816	0	0	29.9074	17.5637	29.5426	15.7834	35.6867	15.6146	10.491	29.3403	35.8727	32.9822	0	0	0	12.4721	10.4114	0	2.42873	3.06961	0	0	3.78853	0	0	0	0	0	0	0	0	0	2.68676	0.585126	0
MSTRG.6277.6~TR	46.402	46.1683	93.0946	49.0425	18.2478	17.7584	25.0491	48.4969	31.0975	39.8316	67.8841	32.622	32.5195	17.2674	71.2162	39.0112	36.2344	2.0938	9.27849	1.70489	0	6.02598	3.51621	3.19378	0	0	4.09472	3.6107	1.8906	3.94448	3.14521	1.02897	8.82202	2.01177	4.14126	52.3694	85.8689	86.2408	38.5598	24.0918	45.1606	72.8668	46.9924	27.289	52.283	65.4315	40.3014	44.8024	89.4773	14.0039	56.2546	13.7679	18.5345	6.70439	5.97842	4.87526	4.84494	4.55229	2.44421	5.82574	6.78687	2.53521	5.49133	5.06248	1.84111	2.86849	2.29084	1.47633	0.447794	0	3.39278
MSTRG.6278.1~GN	52.4978	54.9831	94.9255	68.6595	46.5535	62.5096	41.4841	54.389	39.0446	69.3155	77.0702	58.0601	64.5294	21.3487	89.5245	67.7046	72.3147	80.495	108.028	91.5772	55.4277	40.7471	60.8457	88.9469	110.226	37.6127	116.967	102.604	81.1239	77.7626	97.3705	76.1441	111.991	92.6964	91.6046	48.3246	67.8892	62.186	28.5907	30.9307	53.5342	48.534	32.7374	29.1861	52.283	48.2947	43.9551	29.7412	72.2386	36.5909	54.653	45.8389	47.4805	90.918	61.1853	68.073	67.3886	51.9207	49.2508	76.7333	67.4237	62.271	46.0085	104.217	77.502	67.5889	82.6784	65.1226	90.7529	84.8433	76.2245
MSTRG.628.1~TR	0.735705	0.261824	0	0	0.431051	0	0	0.339931	0.806231	0	1.08988	0.824383	0.305826	0	0.465465	0.687855	0.84804	0.348967	0.497062	1.70489	0.448202	0	0	0	0.513473	0.907893	0	0.451338	0.257809	0.845245	0.393151	0.308692	0.857697	1.08326	1.15955	0	0	0.53455	1.31668	0	0.282254	0.394585	0.294932	1.02151	0	0	0.332155	1.33454	0.522386	0	0.600583	0	0.343232	1.14465	0	1.26396	0.330336	0.861244	0.855474	0	0	1.74296	0.445243	1.22198	0.263016	1.25497	0	0.49211	0.447794	0.501536	1.5833
MSTRG.6293.1~GN	21.9135	18.6768	12.5347	15.479	35.3462	64.6406	32.3032	27.3078	21.7682	16.3012	15.414	24.1427	26.1991	32.0231	31.3413	23.0923	39.4724	37.2231	99.4124	37.7512	124.451	40.0297	57.6353	64.8338	47.4107	54.3439	34.7161	23.62	42.2807	81.4253	31.7142	41.6734	31.2447	97.3389	48.8668	57.4786	37.3545	43.1204	81.4459	64.8146	115.442	60.8977	60.3627	77.1973	71.8892	57.3824	77.9456	155.379	69.4774	70.9231	63.2614	62.8462	127.911	119.371	132.74	127.479	84.456	59.5488	91.4135	148.14	108.701	80.6513	113.389	128.831	136.067	112.588	189.307	95.6334	239.421	141.684	90.7004
MSTRG.63.1~GN	3.62597	0.698198	3.94349	3.9847	1.86789	0.591947	2.49358	3.39931	5.06774	1.55924	2.17976	0.235538	3.05826	9.20926	2.79279	3.83234	4.00892	0.232645	0.828437	0.974226	0.149401	0	0.305757	0.638757	0	0.129699	0.356063	0.300892	0	0.845245	0.13105	0.205795	0	0.154752	0.496951	0.638651	0.464994	0	0.188097	0.155431	0	0.394585	0.196621	0.145931	0.171984	0.259649	0.110718	0.190649	0.671639	0.22587	0	0	0.114411	0.163522	0.0934127	0.180565	0	0.123035	0	0.16645	0.11126	0	0	0	0	0	0	0.328073	0	0	0
MSTRG.630.12~TR	0	0.523648	0.422517	0	0.143684	0.355168	0.113345	0	0.345528	0	0.467092	0.117769	0	0.104651	0.93093	0.0982651	0.154189	0.116322	0.662749	0	0	0.143476	0.305757	0	0	0	0.356063	0	0.257809	0	0.786303	0.41159	0.245056	0.154752	0	0	0	0	0	0	0.0940846	0	0	0	0.171984	0	0.221436	0.190649	0.0746266	0	0.400388	0	0.114411	0.163522	0.186825	0	0.220224	0	0.366632	0	0.11126	0.316901	0.296829	0	0.263016	0	0	0.328073	0.597059	0	0.226186
MSTRG.630.14~TRs	7.46215	7.15653	5.7744	7.20311	10.6326	10.2999	8.72753	6.572	5.64362	5.81173	8.87475	7.65499	7.7476	5.65114	7.29229	7.66468	8.4804	2.90806	7.45593	0	2.68921	3.73037	5.35075	7.02632	5.13473	2.33458	4.62881	3.46026	4.89837	6.48021	4.19362	6.07095	6.73904	5.57107	5.79776	5.53497	2.01497	1.78183	7.71197	3.57491	6.39776	5.78725	4.71891	5.6913	4.64356	6.3614	3.54298	5.52881	5.37312	6.09849	4.40427	3.2395	7.20788	7.19495	7.47302	9.02825	7.59774	4.30622	6.84379	8.82184	7.23191	6.97182	6.97548	7.33187	8.32883	7.52979	8.53858	7.54569	14.7772	7.77382	4.52371
MSTRG.6302.2~TR	0.157651	0	0	0.459773	0	0.355168	0	0.339931	0	0	1.08988	0	0.713595	0.313952	0	0	0.231284	0.348967	0	0.730669	0	0	1.07015	0	0	0.907893	1.24622	0	0	1.97224	0.917353	0.720282	1.83792	0	1.82215	0	0.464994	1.24728	0.56429	0	0.658593	0.920699	0	0	0.515951	0	0.332155	0.571946	0.522386	0	0	1.13382	0	0.490565	0	0	1.21123	0.861244	0	0	0.778821	1.10915	0	0.523705	2.36714	0.537842	1.45781	2.46055	0.447794	1.00307	0
MSTRG.6309.1~GN	3.88873	4.62556	4.22517	3.9847	3.44841	7.69531	3.74037	4.19249	2.30352	1.98449	4.82662	4.71076	3.05826	3.03487	3.87888	3.83234	4.00892	5.35083	6.13043	7.06314	5.22903	4.7347	4.73924	6.54726	8.72904	3.37217	7.83338	7.2214	6.18742	5.91672	4.97992	6.48254	4.77859	6.96383	8.11687	3.40614	4.64994	4.63277	4.13813	6.0618	6.02142	4.47197	2.65438	5.39944	4.47158	5.8421	6.31094	5.71946	7.83579	3.16218	2.80272	3.56344	5.49172	23.5471	38.8597	53.2667	35.2359	24.3609	23.9533	22.3043	29.5952	34.2253	40.6655	41.3727	39.4524	18.8245	31.8635	38.5486	59.8551	48.8998	19.452
MSTRG.631.1~TR	101.159	93.2094	352.379	209.963	72.8476	57.774	92.2625	89.8552	150.535	221.271	197.736	90.7999	385.443	147.034	177.187	212.449	102.15	45.9473	27.3384	73.7976	56.6229	45.3383	54.7306	60.2028	68.1208	61.8664	88.1255	111.029	104.67	31.5558	52.027	123.168	34.9205	98.2674	57.4807	175.842	679.047	235.915	291.362	187.76	114.877	247.668	140.289	778.54	779.774	577.329	109.611	282.541	232.835	589.972	893.467	770.19	618.962	47.2577	37.1783	56.3363	79.3909	29.6514	55.728	54.4291	50.7346	64.3309	53.726	83.2691	110.028	109.182	74.7646	141.728	137.025	105.49	101.331
MSTRG.6310.1~TR	2.83772	3.31644	0.985873	1.53258	4.59788	4.97236	3.28699	3.62593	1.72764	1.98449	0	2.11984	1.63107	3.55812	2.94795	2.35836	2.23574	3.95496	7.95299	3.16623	13.1473	5.8825	7.33818	5.74881	5.30589	4.66917	3.38259	3.30981	5.15618	8.7342	3.40731	6.27674	4.16595	8.82086	5.13516	5.10921	3.25496	4.81095	7.33578	8.39326	10.5375	4.86655	7.76653	8.17212	9.63108	7.27017	5.86806	15.6332	6.34326	9.26066	6.00583	5.34517	14.3013	10.3019	11.5832	14.4452	9.24942	5.53657	10.7545	15.8127	13.0174	10.1408	11.2795	11.8706	11.6604	16.8524	21.2423	11.3185	24.3301	15.0461	9.95217
MSTRG.6317.14~TRs	96.0095	175.597	75.7714	104.828	128.022	222.099	113.571	113.877	102.967	94.4052	96.221	151.215	71.1556	51.2789	99.1441	104.358	147.482	118.183	96.2643	191.435	92.9273	89.6723	106.404	162.564	152.673	108.428	197.793	195.73	160.529	92.6952	120.304	155.992	130.737	100.124	139.643	149.657	118.574	106.197	73.734	207.189	215.924	111.799	144.123	90.1852	110.929	102.821	154.784	53.0003	100.821	95.7688	114.511	122.291	98.05	112.83	131.338	146.98	133.456	112.7	108.89	146.975	128.283	129.454	130.456	177.361	169.733	129.799	115.167	262.295	155.683	172.027	159.687
MSTRG.6317.15~TR	0	3.22916	7.74615	0	0	0	0	7.70511	0	0	0	0	0	0	0	0	0	0	0	0	0	0	1.07015	0	0	0	0	0	0	0	2.75206	0	0	0	0	0	0	0	0	0	0	0	0	0	0	0	0	0	0	2.2587	0	0	0	0	0	1.26396	0	0	0	0	0	0	0	0	7.45211	0	0	0	0	0	0
MSTRG.6326.2~TR	0.525504	0	0	0	0	0	0	0	0	0.708748	0	0	0.305826	0.418603	0	0	0	0	0.662749	0	0.597603	0	0	0	0	0	0	0	0	0	0	0.205795	0	0	0	0	0	0.356367	0	0	0	0.526114	0	0	0	0	0	0	0	0	0	0	0.686465	0	0	0	0	0	0	0	0	0.950703	0	0	0.350688	0	0	0	0	0	0
MSTRG.6327.1~TR	0	0	0	0	0	0	0	0	0	0	0	0	0	1.25581	0	1.08092	0.385473	0	0.828437	1.46134	0	0	0	0	0	0	0	0	2.14841	0	0	0	0	0.773759	0	0	0	0	0	0	0	0	0	0	0	0	0.442873	0	0	0	0	0	0	0	0	0	1.21123	0	0	2.82965	0	0	0	0	0.876719	0.717123	0	0	0	0.585126	0
MSTRG.6327.2~TR	1.05101	1.48367	0.563356	1.68584	1.7242	2.48618	1.0201	1.47304	0.921407	0.425249	1.40128	1.29546	0.815537	0	0.775775	0	1.69608	1.74483	4.97062	0	2.53981	1.86518	1.98742	2.55503	1.54042	1.16729	1.42425	1.05312	0	2.53574	0.917353	1.13187	1.96045	2.16653	3.64431	4.89632	5.73493	5.52369	2.82145	5.12922	8.18536	5.12961	3.34256	2.91861	5.50348	4.41403	4.53945	8.96049	7.53729	2.93631	5.00486	5.18319	7.4367	15.6981	13.4514	15.7092	8.1483	7.75119	8.31032	12.1508	12.5724	10.2993	7.86596	12.9181	8.24116	13.9839	19.368	10.9905	18.6581	12.8728	18.321
MSTRG.6327.4~TR	0	0.0872747	0	0.153258	0	0	0	0	0	0	0	0	0	0.209301	0	0	0	0	0	0	0	0	0	0.159689	0	0	0	0	0	0	0	0	0	0	0.16565	0.212884	0	0	0	0.155431	0.470423	0	0	0	0	0.389473	0	0	0	0	0	0.32395	0	0.163522	0.373651	0.180565	0.110112	0.615174	0	0.3329	0.11126	0.475352	0.445243	0	0.175344	0	0	0.328073	0.447794	0.501536	1.5833
MSTRG.6328.16~TR	7.0943	5.67286	5.49272	9.19547	7.47155	4.26202	8.27415	6.91194	4.03115	7.93797	5.13801	5.88845	9.07285	4.81393	7.13713	13.7571	13.4144	0	0	0	0.149401	0.143476	0	0	1.02695	0.259398	0	1.65491	0.171873	0.281748	0.13105	1.02897	0	0.773759	0.662601	7.23804	1.70498	5.16732	3.00955	2.0206	5.64508	6.97101	5.80032	0.145931	1.0319	4.02456	6.42166	3.43168	6.56714	0	0.200194	0.647899	0.228822	0	0	0	0	0.24607	0	0.16645	0	0.316901	0.148414	0	0.350688	0	0.624774	1.31229	0.149265	0.835894	0.678557
MSTRG.6328.2~TR	0	0	1.40839	1.68584	1.00579	0	2.15355	1.1331	0	0	1.55697	0	0.917479	0	0	0	0	1.39587	0	0	0	0	0	0	0	0.648495	0	0	0	0	0	2.36664	0	0	0	0	0	0	0	0	0	2.36751	0	0	0	0	0	0	0	0	0	1.9437	0	1.63522	0	1.80565	0	0	0	0	1.00134	0	0	0	0.789047	0	0	0	0	0	0
MSTRG.6328.3~TR	3.62597	1.57094	2.67594	1.37932	4.31051	6.62981	4.76047	4.53242	2.07317	2.83499	2.49116	2.94423	5.70876	6.17439	4.80981	5.8959	2.08155	8.49153	10.604	10.2294	15.2389	9.32592	8.71409	7.18601	11.4676	14.2669	12.2842	7.97363	15.8123	6.76196	8.12513	17.5955	6.61652	18.5702	11.4299	3.19325	2.47997	3.38549	4.70242	4.19663	2.16395	3.94585	4.03073	7.44247	5.84744	5.19298	2.10365	7.4353	4.40297	15.8109	11.0107	15.0637	10.6402	9.32073	7.56643	9.75051	7.92808	9.96582	11.4878	9.98699	11.0148	7.60562	11.2795	10.8232	10.3453	11.8325	9.99638	10.6624	7.31397	8.27535	13.7973
MSTRG.6337.1~TR	0.630604	0.610923	0.704195	1.0728	0.574735	0.473558	1.13345	0.339931	0.575879	0.850497	0.311395	0.824383	0.611653	0.941856	1.70671	1.27745	0.693851	0.814256	0.497062	0.487113	0.747004	0.573903	1.07015	0.319378	1.02695	0.648495	1.42425	0.451338	0.773427	0.563497	1.17945	1.33767	1.83792	0.154752	0.496951	0.851535	0.929988	0.890917	0.940484	0.466292	0.752677	0.263057	0.589863	0.437792	0	0.649122	0.332155	0.190649	0.895519	1.12935	0.800777	1.13382	1.0297	1.47169	0.747302	0.72226	1.32135	0.492139	0.244421	0.499349	0.667561	0.475352	0.445243	1.39655	0.876719	0.896404	1.45781	0.656147	1.34338	0.668715	1.35711
MSTRG.6347.1~TR	3.36322	2.70552	2.67594	6.13031	3.73577	5.44591	2.49358	3.96587	3.3401	4.96123	3.26965	3.4153	5.19905	1.77906	4.80981	2.35836	5.01114	3.83864	4.80493	5.35824	1.04581	2.43909	3.21045	0.798446	4.27894	0.648495	1.78031	1.05312	0.859364	2.25399	3.93151	2.16085	6.00388	2.16653	1.3252	4.89632	3.87495	2.85093	1.88097	4.19663	3.85747	4.34044	3.04763	1.60524	2.23579	1.29824	5.20376	6.6727	3.20894	1.80696	4.80466	0.809874	3.43232	4.25156	2.24191	2.34735	2.20224	4.67532	1.58874	2.6632	3.00402	4.59506	2.52305	1.92025	2.45481	3.94418	4.16516	5.74128	3.58235	3.59434	1.80948
MSTRG.6355.1~TR	0.105101	0	0	0	0	0	0	0	0	1.134	0	1.05992	0	0.209301	0	0.19653	0.385473	0	0.331375	0	0	0.286951	0	0.319378	0	1.16729	0.356063	0	0.171873	0	0.262101	0.205795	0	0	0.331301	0	0.309996	0	1.50477	0	0	0.263057	0.196621	0.291861	0.859918	0.259649	0.221436	0.953243	0.149253	0.67761	0	0	0.228822	0.327043	0.186825	0	0.880897	0	0.611053	0.3329	0	0.792253	0	0.349137	0	0	1.66606	0	1.34338	0.417947	0
MSTRG.636.6~TR	1.83926	2.26914	3.94349	2.60538	2.58631	1.53906	3.0603	1.58635	2.30352	2.83499	4.20383	1.64877	3.46603	1.67441	3.41341	2.45663	1.77317	10.2364	5.46768	9.74226	6.87244	6.16945	6.72666	9.58135	9.41368	10.765	13.1743	10.6817	10.9139	6.48021	10.484	8.54048	8.20938	6.96383	9.27642	3.61902	10.8499	8.90917	5.26671	3.26405	2.16395	6.57642	5.70201	6.56688	7.05133	8.17894	4.98232	5.33816	7.31341	10.8418	11.8115	8.09874	5.2629	3.92452	5.51135	3.6113	6.16628	5.78264	6.47716	3.49545	3.00402	6.02112	3.41353	6.45903	4.55894	3.22705	6.456	2.95266	2.98529	3.51076	7.69031
MSTRG.6361.10~TR	26.2226	29.7607	39.4349	31.1113	23.2768	27.2296	19.8353	27.5344	21.0772	32.1771	36.9003	24.6137	30.2768	13.6046	35.065	32.2309	30.3752	24.0787	26.8413	26.7912	9.86045	13.7737	13.3004	21.8774	24.1332	10.765	28.1289	26.7794	21.2263	14.6509	20.706	18.007	32.715	12.8444	27.8293	22.9914	27.5897	29.9348	13.9192	14.4551	19.0992	29.0678	18.2858	13.4256	25.2816	25.0561	20.1507	13.3454	31.1193	13.1005	23.2225	16.3595	16.4752	20.9308	25.8753	24.918	17.7281	21.6541	15.2763	17.4772	19.1367	15.3697	13.3573	21.821	17.2714	12.3704	8.33032	18.2081	11.4934	17.721	16.5115
MSTRG.6362.3~TR	82.399	75.0562	84.926	83.3722	87.7907	62.2728	127.966	79.3173	122.317	73.2845	78.1601	85.3826	104.185	150.697	77.8878	89.9125	72.3918	73.8647	80.6897	82.8092	84.1126	114.781	91.8801	84.3159	81.6422	126.457	90.0838	69.3556	96.7643	87.0603	85.4449	91.3729	72.2916	90.9941	81.3343	73.8706	63.5492	66.8188	101.76	81.6011	70.8457	82.0738	92.117	85.9532	64.1499	73.3508	61.1164	101.997	55.4476	88.7669	76.0738	83.255	73.3373	70.4778	79.214	77.8235	92.8246	78.6192	105.468	83.3913	87.228	86.1971	104.781	73.8424	75.3102	97.3495	72.8903	80.0499	65.0794	68.2926	92.0575
MSTRG.6362.4~TR	11.1407	11.433	10.4221	9.34872	2.72999	7.10336	13.148	14.1638	22.6896	20.8372	9.03045	3.88638	10.2962	12.1395	5.74074	6.97682	10.3307	16.4014	2.98237	1.46134	11.0557	18.5084	5.96227	7.50539	6.84631	12.7105	0.712125	14.2924	6.96085	11.2699	12.7119	4.63038	8.94455	12.0706	12.4238	18.0951	0.619992	1.78183	9.96913	14.4551	4.23381	9.07547	3.24425	7.5884	9.11513	7.91929	19.4864	4.00362	3.28357	11.2935	3.6035	8.42269	9.03845	10.4654	5.41794	5.95865	7.70785	15.8715	14.7875	7.82314	12.4611	13.7852	15.5835	8.90298	7.71513	12.3704	9.78813	3.60881	16.1206	10.1143	6.3332
MSTRG.6370.4~TR	3.83618	4.71283	5.21105	3.52493	4.45419	5.09074	3.40034	4.3058	4.83739	4.81948	3.58104	4.12192	4.48545	3.45347	4.96496	5.30631	4.1631	2.21012	4.30787	3.16623	2.68921	3.58689	1.98742	2.87441	2.39621	3.11278	3.02653	2.10624	3.00777	2.81748	2.75206	4.52748	3.30826	4.95206	1.6565	3.40614	2.16997	3.74185	3.00955	2.95318	3.57522	1.70987	1.96621	2.04303	3.09571	2.59649	2.32508	3.62232	3.28357	3.38805	3.20311	2.42962	3.08909	3.92452	3.08262	2.52791	2.53258	1.96856	1.46653	4.16124	3.3378	3.01056	0	2.96766	4.90963	2.50993	3.54039	2.46055	4.17941	3.34358	2.03567
MSTRG.6384.1~TR	2.04946	1.48367	1.26755	0.919547	2.44262	2.72296	1.36013	2.1529	0	0.850497	2.02407	1.29546	1.73302	1.36046	1.55155	1.86704	0.616756	3.83864	9.44418	5.11468	2.98802	2.00866	3.51621	5.58912	4.27894	2.20488	3.38259	3.76115	3.7812	3.94448	4.19362	4.32169	5.51376	4.64256	5.79776	5.53497	7.43991	8.37462	2.82145	5.12922	8.46762	6.97101	5.11215	4.37792	6.53538	5.06315	6.53237	6.48206	9.47758	4.96914	4.60447	5.66912	6.86465	14.7169	16.8143	17.3342	12.3326	9.22761	7.33263	15.3134	12.7949	12.0422	9.79535	21.1228	17.6221	12.3704	14.1615	14.5993	30.0022	22.9871	16.7377
MSTRG.6384.17~TR	0.735705	1.22185	0.845034	1.99235	0	0	1.13345	0	0	0.283499	1.55697	0	0	0	1.08609	0	0.616756	0	0	0	0	0	0	0	0	0	0	0	0	0	0	0	0	0	0	0	0	0	0	0	0	0	0	0	0	0	0	0	0	0	0	0	0	0	0	0	0	0	0	0	0	0	0	0	0	0	0	0	0	0	0
MSTRG.6386.13~TR	6.8841	20.2477	44.646	14.0997	25.001	34.5697	12.0145	39.2054	18.8888	25.9402	21.1748	25.9092	34.6603	18.6278	24.98	15.7224	16.4211	1513.35	1150.04	1013.68	660.949	1788.85	1116.17	998.856	1238.67	1854.83	1137.98	854.533	1145.62	1447.06	1942.82	1290.44	2401.18	872.336	2157.26	84.089	341.616	95.3281	154.616	108.802	25.7792	159.281	153.266	631.88	480.694	275.098	37.9763	173.109	108.209	1232.8	832.608	1297.74	953.614	1156.1	1646.21	2275.48	1682.51	1839.99	2225.82	1886.54	1796.3	1306.27	1965.6	1150.4	1067.32	869.153	808.874	1406.45	1071.27	1964.69	1479.03
MSTRG.6386.14~TR	12.7172	27.9279	66.0535	22.5289	24.4262	44.5144	14.5081	55.1822	35.4742	39.5481	33.3192	32.0332	62.1847	25.2208	26.6867	17.6877	29.373	1502.19	1003.73	1111.84	831.117	1707.65	1295.65	931.946	1170.89	1752.88	1108.24	909.295	1245.73	1479.18	1724.1	1560.13	2020.98	1147.95	1886.09	197.769	514.904	200.456	317.696	219.157	79.7838	333.162	288.935	935.416	761.2	422.579	92.4497	397.121	217.462	1681.6	1204.77	1529.69	1258.75	1052.1	1573.72	2017.27	1499.73	1642.64	2268.11	1928.49	1546.96	1334.95	1981.48	1279.24	1330.51	920.427	883.43	1724.03	1569.22	2347.61	1573.8
MSTRG.6386.16~TR	34.7358	63.0996	133.515	54.8663	62.6461	94.5931	37.4037	108.438	80.3927	73.7097	71.9322	84.7937	106.428	59.337	94.1791	53.751	46.4109	1960.96	1300.81	1465.72	638.39	2537.8	1537.35	1206.93	1939.39	1889.71	1636.11	1232.9	1577.1	1635.55	2609.48	1833.63	2997.53	994.59	2681.71	171.584	584.033	223.798	319.388	233.923	77.4317	282.918	213.236	847.857	829.821	544.614	84.478	308.47	255.969	1587.19	1334.09	1501.34	929.13	1425.42	1701.23	2123.81	1901.42	1550.48	1910.52	2051.66	2003.57	1869.24	2498.71	1627.85	1431.33	1471.72	965.276	1856.9	1116.5	2636.33	1748.19
MSTRG.6386.18~TR	27.5889	81.4273	49.1528	29.119	111.211	256.55	41.9375	82.9432	55.0541	51.5968	42.0383	108.465	39.1458	30.7673	53.3733	30.9535	101.533	648.846	572.615	733.835	389.04	795.142	648.511	566.897	728.447	772.487	658.716	485.038	589.438	720.431	941.467	732.321	1728.63	1040.71	1244.37	21.5012	62.4642	20.6693	44.9551	71.4981	16.0885	32.4875	42.0769	106.529	134.147	58.8105	12.8433	60.0543	35.2984	279.627	208.402	331.4	247.127	411.911	642.773	1106.5	949.277	548.12	1012.88	1107.22	802.742	740.122	1122.9	926.783	802.198	700.45	552.092	1350.19	1074.11	1945.79	1005.17
MSTRG.6386.19~TR	1.83926	2.00732	1.26755	1.53258	1.86789	1.89423	2.15355	2.49283	1.15176	1.4175	1.08988	1.531	1.22331	0.732555	0.31031	1.37571	1.54189	23.1481	13.4207	14.1263	6.72304	20.804	12.9947	10.0604	32.6911	6.09585	12.9963	13.841	14.1795	17.7502	36.8252	16.5665	74.9872	14.0824	69.7388	29.5908	35.0296	27.0839	16.1763	40.1011	34.8113	31.5668	23.6928	15.4687	21.8419	19.3438	18.7114	17.1584	36.6417	35.6874	41.0398	28.8315	21.3948	28.6163	34.6561	48.9331	50.9819	23.4996	35.9299	33.1235	25.8124	58.6267	60.8499	66.5105	56.11	51.9914	38.736	119.255	80.9015	112.261	67.4033
MSTRG.6386.2~TR	0	0	0.140839	0	0	0	0	5.89214	0	1.98449	0	0	0	0	0	0	0	137.493	93.6133	344.632	154.779	50.6469	254.849	114.497	223.703	191.825	249.422	429.824	264.77	220.891	163.813	387.203	102.311	255.65	166.81	0	0	0	0	0	0	0	0	0	0	0	0	0	0	0	0	0.32395	0.228822	78.6539	64.735	86.4906	231.346	29.5284	122.944	150.637	121.607	180.792	100.922	256.615	296.068	287.387	371.949	390.243	520.337	384.762	376.373
MSTRG.6386.20~TR	74.9368	159.887	297.17	161.38	219.405	310.062	127.626	110.024	132.222	201.284	196.334	198.559	280.953	151.848	266.867	144.155	159.586	1092.62	676.501	1122.55	363.193	1284.11	992.794	851.622	1362.24	795.185	1227.7	1083.96	1228.55	853.98	1263.06	1187.64	1797.85	486.385	1605.32	96.6492	413.535	210.078	195.056	154.809	66.1415	258.059	148.842	446.11	513.543	369.221	67.981	244.984	314.477	733.174	708.487	565.94	484.873	742.225	874.997	756.387	972.841	320.998	747.073	979.89	886.298	946.583	890.783	967.283	1011.47	882.599	579.582	949.28	587.058	1435.15	787.126
MSTRG.6386.3~TR	25.7497	54.3721	54.223	20.8431	46.9846	84.53	37.9704	23.9085	28.9091	23.5304	34.8762	42.7502	94.8062	30.872	106.902	36.4563	30.2981	205.309	95.1045	172.438	49.8999	72.4552	148.292	174.221	256.908	115.302	248.532	252.9	239.161	151.299	283.462	212.38	349.818	68.0908	306.784	39.5964	111.909	40.2695	36.3027	31.7079	10.2552	69.8416	38.7344	84.6398	102.33	97.4982	12.179	74.1623	55.0744	179.792	186.981	110.953	93.016	127.547	132.459	141.202	202.827	63.9781	171.217	147.807	171.341	192.676	176.613	189.407	201.908	147.907	124.538	210.787	140.16	278.186	178.913
MSTRG.6386.5~TR	42.303	60.7432	103.235	54.5598	98.567	160.062	47.8314	62.8873	63.1164	65.7718	62.279	106.345	116.214	60.2788	114.504	62.0053	74.6275	471.687	348.606	454.233	230.525	463.139	418.888	425.412	527.508	453.298	470.181	481.277	488.634	538.14	732.048	643.417	691.303	357.167	824.773	82.386	216.532	82.4989	130.539	73.8296	41.3032	139.157	75.5025	292.153	284.289	231.737	31.444	149.469	138.656	471.616	471.057	435.874	325.499	317.722	389.158	477.775	517.087	287.04	422.971	498.684	539.167	346.056	452.961	421.757	486.404	199.002	316.552	640.891	454.212	767.685	559.131
MSTRG.6390.1~GN	0	0	0	0	0	0	0	0	0	0	0	0.117769	0	0	0	0	0	0	0.165687	0.243556	0.149401	0.143476	1.07015	0.319378	0	0	0.178031	0.150446	0.0859364	0	0.393151	0.102897	0.122528	0	0.16565	0	0	0	0	0	0	0	0	0	0.171984	0	0	0	0	0.22587	0	0	0	0.163522	0.186825	0.36113	0	0.123035	0	0.3329	0.22252	0	0.593658	0.523705	0	0	0.624774	0.328073	0.298529	0.417947	0
MSTRG.6391.2~TR	64.8997	54.5467	74.363	72.0311	77.8765	89.1472	49.3049	68.7794	70.1421	80.7972	58.8536	54.5271	71.4614	59.5463	76.3363	61.6122	66.9951	435.743	485.132	482.729	356.321	325.69	443.195	480.185	496.871	326.063	443.298	524.003	501.439	492.778	360.389	422.6	457.642	416.902	431.519	208.626	327.976	305.585	233.992	206.412	235.306	252.798	236.142	287.483	326.253	281.2	256.534	246.127	304.029	364.78	382.371	298.843	335.109	334.402	449.128	403.924	382.75	441.941	386.552	467.058	314.31	463.309	376.824	561.586	641.934	368.243	337.17	571.012	549.593	527.533	322.541
MSTRG.6392.2~TR	4.88718	6.5456	4.78853	3.9847	4.59788	7.34014	7.59409	7.47849	3.91598	4.96123	6.38359	5.18184	4.79128	5.96509	4.80981	6.1907	4.08601	3.37335	0	2.43556	0	3.15646	2.44606	3.51316	2.90968	2.85338	2.67047	2.85847	2.32028	3.38098	0	2.57243	2.81815	6.03532	3.47866	4.68344	2.63497	3.02912	2.06907	3.73034	4.70423	2.89363	3.24425	2.18896	1.54785	3.37544	3.43226	3.43168	3.05969	3.16218	2.20214	3.56344	2.40263	1.79874	1.86825	3.06961	2.86292	2.8298	0	2.9961	2.7815	2.05986	3.26512	2.79309	2.63016	2.50993	2.29084	3.1167	2.83603	2.08974	2.48804
MSTRG.64.4~TR	0.157651	0.174549	0.563356	0	0.287367	0.236779	0.340034	0	0.460703	0.283499	0.311395	0.117769	0.305826	0.313952	0.155155	0.0982651	0.154189	0.465289	0.662749	0.243556	0.298802	0.573903	0	0.159689	0.171158	0.129699	0	0.150446	0.343745	0	0.524202	0.205795	0.122528	0.619008	0.662601	0.851535	0.309996	0.356367	0.188097	1.08802	0.188169	0.131528	0.393242	0.729653	0.687935	0.519298	0.442873	1.90649	0.522386	0	0	0.32395	0.572054	0.654086	0.653889	0.36113	1.54157	0.492139	0.366632	0.665799	1.33512	0.158451	0.593658	0.698273	0.789047	1.25497	0.624774	0.820183	1.19412	0.501536	0.452371
MSTRG.6401.3~TR	12.8223	14.2258	14.5064	12.8737	10.2015	12.6677	7.93412	9.06483	7.94713	11.34	15.8811	9.42152	9.48062	7.74415	13.6536	13.364	12.4122	11.6322	16.2374	13.8827	9.71105	9.03897	9.47848	11.4976	13.1791	7.91164	15.4887	12.7879	12.8905	7.60721	9.43563	11.5245	16.7863	9.59462	13.749	9.36688	11.7799	14.4329	0	8.0824	7.90311	10.3908	7.76653	3.94013	11.5229	10.5158	8.74674	9.15114	11.6418	9.03479	10.6103	10.0424	7.77993	11.283	12.4239	9.56995	11.3416	11.5653	13.3209	15.4798	12.0161	10.7746	8.01438	11.5215	11.1343	8.60548	11.4542	8.52991	11.0456	10.0307	10.4045
MSTRG.6401.5~TRs	0.367853	0.610923	0	1.0728	1.00579	0	2.15355	0	2.18834	0.992247	0	0	0	1.98836	0	0.687855	0	0.814256	0	0	2.83862	1.00433	0	0	0	0	0	1.05312	0.601555	0	0.917353	0	0	0	0	0	0	0	9.40484	0	0	0.920699	0	7.29653	0	0	0	0	1.34328	0	0	0	0.800875	0	0.653889	1.26396	0.770785	0	0	0	0.778821	1.10915	1.0389	3.3168	0	0	0	0	0	0.501536	0
MSTRG.6405.9~TRs	0.105101	0	0.140839	0	0	0	0	0	0	0.14175	0	0	0.101942	0.209301	0	0	0	0	0	0.487113	0.149401	0	0.458636	0	0	0	0.178031	0	0	0	0	0	0	0	0	0	0.154998	0	0	0.466292	0	0.131528	0.294932	0	0	0.129824	0	0.190649	0	0	0.400388	0	0.114411	0	0.467064	0	0.220224	0.369104	0.244421	0.16645	0.22252	0.316901	0.593658	0	0.613703	0.896404	0.416516	0.328073	1.34338	0.167179	1.13093
MSTRG.6414.2~TR	165.166	205.183	211.259	181.61	161.357	81.2151	138.054	154.669	156.178	205.112	210.191	179.244	154.646	72.8369	190.53	158.01	201.679	50.3676	27.8355	61.3762	9.11345	42.8992	32.5632	54.2943	56.8244	57.5864	79.0459	64.3909	50.5306	37.7543	53.7307	37.0431	58.5684	33.4264	68.2479	83.6633	74.3991	79.1134	56.2409	63.2603	93.0497	97.1996	80.2214	47.4275	69.3094	69.1964	72.1883	40.2269	105.149	55.3381	67.8658	76.4521	44.277	44.8049	42.5962	34.4879	38.4291	43.3083	49.7397	32.2913	40.1649	26.4612	30.425	38.9287	25.7755	29.402	21.6588	37.7284	24.3301	37.3645	21.94
MSTRG.6416.1~GN	0.262752	0.960022	0.563356	0.766289	0	0.591947	0.453378	0.679863	0.115176	0.425249	0.311395	0.353307	0.203884	0.418603	0.775775	0.0982651	0.385473	0.930579	0.662749	0.974226	0.597603	0.143476	0.152879	0.798446	0.684631	0.129699	1.60228	1.9558	0.515618	0.563497	0.262101	0.514487	0.980225	0.154752	0.828252	0.212884	1.39498	0	0.56429	0.310862	0.376339	0.657642	0.786484	0.291861	0.687935	0.259649	0.442873	0.381297	0.44776	0	0.400388	0.485924	0.114411	1.14465	1.21437	0.72226	1.21123	0.738209	0.611053	0.998699	0.778821	0.633802	0.296829	0.872841	0.964391	0.537842	1.04129	1.64037	1.04485	0.919484	0.452371
MSTRG.6419.1~TR	16.5008	19.0259	13.9431	16.2453	18.1041	22.8492	23.5757	17.5631	17.8523	14.4585	17.1267	13.5434	20.3884	12.7674	12.8779	16.4103	18.3485	11.0506	10.2726	9.25514	11.8027	10.6172	16.2051	12.9348	11.4676	14.7857	14.4205	11.7348	13.7498	11.5517	10.0909	13.1709	12.0078	20.2725	12.2581	11.0699	9.91988	8.73099	10.5334	9.63671	12.6073	9.20699	14.255	10.6529	11.3509	12.8526	11.7361	14.6799	10.4477	12.6487	10.2099	11.8242	13.8437	7.19495	9.06104	10.4728	8.69886	7.01298	9.65463	10.6528	7.78821	7.13027	9.64694	9.25212	12.3617	6.99195	12.079	12.6308	11.7919	8.35894	6.78557
MSTRG.642.1~TR	3.15302	3.57826	11.408	5.67054	1.58052	1.89423	2.94696	5.4389	2.8794	8.50497	6.38359	3.17976	10.1942	1.46511	7.13713	5.50284	2.08155	272.078	232.791	309.317	87.9971	116.072	216.17	179.81	272.654	117.118	301.229	252.749	186.654	219.482	227.11	166.488	258.779	118.23	245.494	7.66381	27.8997	10.5128	5.45481	4.35206	1.59944	6.83948	5.80032	12.1122	27.5174	16.4877	3.54298	2.28778	8.20893	34.784	32.2313	44.0571	16.8184	239.723	215.223	235.457	303.029	155.147	165.351	257.664	217.402	243.697	154.203	329.934	222.599	184.301	120.373	163.381	144.488	237.394	160.592
MSTRG.6423.1~TR	18.6554	14.4876	113.798	43.0654	10.3452	5.5643	17.2284	12.4641	21.8834	43.3754	38.613	10.1281	102.044	28.6743	44.995	31.8379	14.4938	0.697934	3.47943	0	1.04581	2.29561	1.07015	0.958135	1.54042	1.81579	1.60228	1.9558	1.80466	0.563497	0.655252	2.57243	3.30826	2.63078	0.331301	11.4957	108.034	25.302	26.8978	15.3876	3.95156	25.6481	18.8756	92.3741	141.887	75.428	4.76088	19.4462	24.9253	157.431	158.554	158.411	81.5749	3.92452	16.4406	12.459	0.660673	53.151	12.4655	3.49545	2.11394	0.950703	7.27231	1.92025	2.10413	0	2.08258	4.9211	2.08971	0.835894	2.94041
MSTRG.6424.3~TR	55.5457	62.0523	62.9551	72.9507	64.6576	54.2224	61.5461	55.6354	50.6774	61.9445	63.9916	64.6552	57.9031	53.2672	50.7357	60.433	49.9573	54.9041	56.4994	68.9265	61.4037	52.0817	62.5274	61.0013	60.2475	42.4116	60.1746	64.6918	51.6478	61.1394	51.2407	55.153	55.5052	52.4609	53.3394	53.6467	58.1243	62.7206	54.1719	51.2922	52.1229	55.1104	46.6975	61.7287	65.8697	57.5122	49.8232	52.619	60.3729	58.5003	54.653	46.1628	59.7224	57.069	45.3986	34.8491	44.0449	50.4443	39.1074	43.7763	44.2815	44.8415	39.7751	45.9115	41.0305	43.3859	55.1884	30.6749	37.4654	38.3675	39.3563
MSTRG.6424.4~TR	545	328.764	253.088	327.818	456.196	438.159	503.93	536.298	636.231	347.428	343.936	369.913	485.143	631.253	445.45	427.257	553.616	122.604	209.263	118.856	159.261	145.771	146.458	126.793	122.207	132.423	104.682	119.755	139.303	134.394	125.677	146.835	98.2675	184.619	121.09	179.248	132.368	174.62	263.147	285.215	335.6	210.709	220.806	170.009	156.161	184.351	218.004	202.66	172.387	131.005	124.721	132.171	167.726	156	348.43	354.088	332.208	137.184	355.877	311.261	283.491	248.133	356.64	314.921	462.908	164.759	190.973	515.731	662.287	439.513	187.055
MSTRG.6426.2~TR	4.51933	2.44369	1.26755	1.83909	1.14947	1.42067	6.68733	1.81297	6.6802	1.98449	2.49116	4.00415	3.66992	6.69765	2.01702	3.04622	2.00446	8.95682	5.96474	5.84535	13.4461	13.9171	6.57378	9.90073	10.0983	14.5263	5.16291	4.51338	7.82021	7.88896	9.56668	8.43759	3.9209	3.8688	10.2703	6.38651	3.71995	2.31638	6.95958	9.94757	4.98649	5.91878	6.19356	8.46398	3.95562	4.93333	4.8716	7.62595	5.14924	8.35719	4.00388	11.3382	3.43232	8.17608	12.3305	15.7092	13.3236	18.4552	13.0765	7.82314	10.9035	9.66548	16.7708	8.20471	10.696	8.96404	6.03948	11.6466	15.3743	12.1205	12.8926
MSTRG.6429.1~TR	0.840806	1.3964	0.422517	0.613031	1.14947	1.65745	0.906757	1.1331	0.921407	1.27575	0.467092	0.706614	1.42719	0.627904	1.86186	0.884386	1.31061	2.67541	2.31962	3.65335	1.94221	1.57823	1.07015	2.55503	2.39621	2.85338	3.38259	5.86739	2.57809	1.97224	2.35891	3.8072	2.94067	2.94029	1.9878	0.851535	1.08499	0.53455	1.88097	2.64232	1.69352	0.920699	1.17973	1.31338	1.54785	1.29824	1.43934	1.71584	1.64179	0.903479	1.60155	1.13382	1.94498	6.86791	11.0227	15.7092	12.6629	8.36637	11.3656	7.15734	8.78955	9.98238	8.45962	14.3146	15.0796	5.5577	7.49729	12.3028	23.2853	13.7087	10.4045
MSTRG.6431.1~TR	22.1763	22.7787	12.6755	17.3181	22.5583	26.1641	22.2155	19.0362	21.7682	16.5847	15.2583	26.6158	18.3496	19.3604	18.7738	16.6068	20.5071	11.5159	18.2256	12.4214	16.5835	15.4954	11.9245	12.7751	16.9446	9.98683	11.0379	9.1772	15.8982	12.9604	13.2361	15.2288	6.9841	30.3314	8.94512	9.57976	11.6249	12.1165	21.0668	13.367	12.4192	9.20699	10.126	17.8035	14.4466	10.1263	12.954	16.3958	10.1492	14.0039	11.6113	9.88046	15.6743	9.64777	7.94008	9.56995	8.03819	9.35065	6.35495	7.15734	9.56837	10.1408	9.49852	8.55385	12.4494	8.06763	10.6212	11.4826	15.0757	13.2907	6.78557
MSTRG.6436.3~TRs	40.674	54.7212	55.4906	53.9467	53.3066	62.1544	45.4512	37.6191	43.0758	47.4861	53.5599	40.277	40.6749	38.7208	44.5295	36.4563	32.0713	59.0917	62.6298	59.4278	61.4037	66.7162	66.9609	73.7764	77.7056	69.1296	80.1141	82.4444	69.3506	47.6155	69.4567	68.6326	63.347	61.746	66.2601	54.7111	57.0393	62.5424	44.3908	49.8933	55.5099	55.3735	51.908	50.9298	50.9072	58.8105	60.4521	41.9427	59.0296	53.757	50.4489	47.7826	53.7731	48.5659	45.1184	46.2246	48.2291	55.9808	49.4953	46.4395	46.0617	34.3838	37.4004	56.3856	55.058	36.0354	43.7342	59.0532	47.0184	46.4757	54.9631
MSTRG.6441.1~TR	5.83309	6.5456	4.08433	5.97705	5.17261	1.65745	6.3473	7.25187	5.29809	6.52048	5.13801	5.53515	3.56798	2.93022	2.79279	5.8959	4.93405	24.195	7.12455	131.033	35.8562	8.17811	60.0813	39.1238	82.3269	39.1691	72.4587	333.84	61.6164	28.7383	40.2325	127.696	15.5611	114.516	38.4309	4.89632	2.63497	2.49457	2.06907	1.86517	1.78761	4.34044	3.44087	0.875584	3.09571	3.89473	2.76795	2.66908	3.05969	0.45174	0	0.647899	0.572054	9.8113	8.22032	10.1116	30.391	7.13602	9.53242	15.8127	22.4746	23.1338	25.082	55.6873	219.794	58.4455	176.395	318.723	150.608	82.252	197.912
MSTRG.6441.2~TR	278.412	175.422	478.853	348.202	154.173	39.1869	221.362	245.77	215.724	287.752	322.449	122.715	337.836	149.755	330.48	293.911	273.223	139.703	146.136	201.421	83.8138	71.5943	116.952	164.32	239.963	126.197	234.645	235.147	174.021	162.287	182.16	233.577	218.345	154.133	237.708	163.282	730.041	358.505	244.15	102.273	71.2221	446.539	184.824	279.895	555.163	823.996	116.365	456.222	441.342	64.5988	431.819	144.967	215.435	32.3773	34.5627	36.6547	26.537	52.5359	31.5303	36.9519	28.3713	26.9366	28.7924	30.724	32.7893	21.3344	27.0735	34.9398	18.6581	22.4856	33.0231
MSTRG.6448.6~TR	2.04946	2.18187	0.985873	2.14561	1.58052	1.53906	2.49358	1.47304	1.26693	1.84274	1.86837	1.41323	2.85438	2.09301	1.08609	1.47398	2.31284	5.46715	3.14806	2.19201	6.27483	2.72604	2.59894	4.79068	4.62126	5.57706	3.38259	4.81427	4.98431	3.09923	3.66941	3.39561	3.30826	4.1783	6.12906	2.98037	3.25496	3.02912	3.95003	2.79775	3.95156	3.55127	4.32566	3.7942	2.92372	2.98596	2.4358	4.38492	1.1194	2.48457	0.800777	4.37332	3.43232	5.88678	4.11016	4.33356	4.84494	4.92139	5.49947	2.82965	4.22789	4.27816	4.60085	4.53877	4.73428	5.01986	3.12387	3.28073	4.17941	3.00922	6.3332
MSTRG.645.1~TR	5.36014	4.27646	4.64769	5.36402	10.4889	17.4032	7.3674	5.77883	4.95256	4.67773	3.73674	6.59507	6.11653	4.18603	10.3954	5.60111	11.4871	6.74669	19.7168	10.4729	22.2607	4.16079	11.4659	16.9271	11.6387	8.81953	4.98488	6.01784	7.82021	16.9049	7.07673	6.99702	7.10663	21.3558	7.95122	11.7086	13.3298	13.8983	10.7215	11.9682	26.5319	15.6519	15.828	10.7989	19.2622	14.2807	15.6113	32.9822	18.6567	15.3592	15.0146	14.4158	28.3739	31.5597	29.6118	43.5162	25.6561	16.4867	24.3199	40.2808	24.2547	22.6584	13.0605	39.1033	38.3126	23.1272	47.6911	38.8767	49.4066	36.9465	32.5707
MSTRG.6465.3~TRs	28.167	31.6807	35.7731	35.096	25.1446	34.8065	21.1954	27.6477	16.1246	31.6101	31.6066	23.5538	27.0147	15.279	33.048	32.7223	31.84	21.7523	32.8061	26.3041	14.0437	10.6172	17.8868	22.9952	24.8179	8.68983	27.7729	21.0624	19.2497	15.4962	21.6233	18.007	25.976	18.8797	25.8414	16.392	17.6698	16.9274	9.40484	11.5019	14.6772	13.679	10.2243	9.33956	18.4023	12.2035	13.5076	9.34179	18.4328	13.1005	14.0136	14.7397	12.9284	18.6415	18.776	15.348	14.755	13.9029	10.3879	19.1417	13.0174	18.0634	11.8732	20.4245	21.5673	19.5416	16.4524	13.1229	22.9868	17.303	9.95217
MSTRG.6469.1~TR	71.8889	60.4814	71.1237	66.0541	62.9334	38.4766	66.0799	72.8586	67.7234	60.3853	71.4651	61.0044	84.612	60.3835	73.2332	79.7912	77.3258	92.9415	70.4171	53.3389	41.5334	60.2598	62.5274	59.5641	67.4361	62.5149	65.3375	50.5498	67.46	48.7425	66.5736	63.0761	73.6394	38.9975	77.8556	60.6718	53.9393	50.9605	40.817	50.515	60.1201	58.6617	50.4333	39.8391	55.8947	64.3929	58.1271	35.0794	67.1639	53.5312	51.2497	55.5573	44.9634	85.3583	92.105	78.9069	90.1819	49.583	73.693	73.4044	70.8727	67.3415	67.677	68.6053	51.1127	70.2781	44.5672	39.0407	34.3309	52.327	46.8204
MSTRG.647.1~GN	0.683155	0.872747	0.281678	0.459773	0.718418	1.89423	1.13345	0.453242	0.691055	0.425249	0.311395	0.353307	0.407769	0.209301	0.465465	0.687855	0.462567	0.581612	0.497062	0.730669	1.19521	0.860854	0.611515	0.479068	0.342315	0.778194	0.356063	0	0.257809	0.845245	0.393151	0.41159	0.61264	1.70227	0.496951	0.212884	0.154998	0.53455	0.56429	0.310862	0.564508	0.526114	0.196621	0.583723	0.343967	0.259649	0.332155	1.14389	0.44776	0.22587	0.600583	0.161975	1.14411	3.10691	5.23111	11.3756	6.93707	2.70677	9.16579	3.6619	4.33915	6.81337	4.60085	7.50644	7.01375	2.86849	3.33213	5.57725	12.6875	5.68408	5.42845
MSTRG.6477.1~TR	4.20403	5.41103	6.90111	6.8966	5.74735	4.4988	6.12061	3.286	3.91598	5.81173	6.53929	5.29961	3.46603	4.08138	6.36136	6.28896	4.31729	9.77108	10.7697	13.8827	6.72304	12.3389	8.40833	8.30384	15.7465	7.91164	15.6668	15.6464	10.9139	11.5517	13.6292	9.26076	8.82202	7.73759	9.60772	9.154	13.7948	9.44372	5.07861	6.52809	6.77409	6.83948	6.19356	7.88026	11.007	8.95789	6.31094	5.71946	9.62683	9.7124	7.60738	8.74664	6.06377	13.4088	8.96762	7.58373	9.13931	12.4265	6.11053	10.6528	10.7922	13.9436	8.60804	14.8383	10.8713	15.5974	9.37161	7.21761	8.20956	12.3712	13.345
MSTRG.6480.1~TR	7.46215	6.72015	9.99957	7.04986	6.46576	5.80108	6.00726	6.11876	5.75879	6.23698	6.0722	5.18184	6.5243	2.40697	6.2062	7.56641	6.01337	9.65475	8.11868	8.76803	4.93023	3.87384	4.58636	8.46353	9.75599	5.83646	8.01141	9.32765	7.90615	5.07147	7.46988	6.58543	11.0275	5.72582	10.436	4.89632	7.12991	6.59279	3.57384	4.19663	4.98649	5.39267	4.91553	4.37792	5.50348	5.19298	7.19668	3.05038	8.05967	4.5174	5.80563	5.66912	4.91966	7.19495	6.53889	11.7367	7.70785	5.90567	4.39958	6.49154	7.78821	7.44717	5.04609	8.37928	6.83841	7.70907	7.70555	6.88954	6.41838	9.52919	6.55938
MSTRG.6484.1~TR	3.46832	3.40371	2.25342	3.9847	3.73577	4.61719	5.10051	3.62593	4.49186	3.96899	3.58104	3.76861	3.8738	3.13952	3.1031	3.73407	3.31506	1.62851	4.63924	2.19201	3.88442	1.72171	2.9047	2.07596	3.93663	2.20488	3.02653	2.25669	2.06247	3.66273	2.09681	2.98402	2.69562	6.49958	3.31301	3.19325	2.16997	2.31638	2.63336	2.95318	3.29296	4.73503	2.16283	2.62675	3.43967	2.20702	3.87514	5.52881	4.25372	2.93631	1.80175	0	4.2332	3.761	4.01675	5.41695	4.29437	2.58373	0	1.3316	3.56033	4.91197	3.1167	5.23705	5.17264	5.37842	4.78993	7.05358	5.97059	5.34972	3.61897
MSTRG.6492.1~TR	1.57651	2.44369	2.81678	1.53258	2.29894	2.13101	1.0201	3.17269	1.03658	1.134	2.49116	2.35538	1.12136	1.67441	1.70671	2.65316	2.15865	4.65289	1.3255	1.46134	1.34461	0.860854	1.98742	1.59689	1.71158	1.68609	1.60228	0.601784	2.40622	1.12699	4.58677	1.44056	1.71539	0.309504	0.993902	0	2.47997	0	1.12858	2.48689	2.54029	2.49904	1.27804	1.8971	1.71984	2.20702	2.10365	1.52519	3.20894	2.71044	6.20602	3.07752	2.63145	4.25156	2.05508	1.44452	3.96404	1.10731	3.17747	1.83095	4.22789	2.21831	1.48414	2.79309	2.27947	1.97209	1.66606	3.44477	2.23897	1.67179	1.35711
MSTRG.6498.1~TR	16.5008	12.3057	26.7594	25.594	22.5583	8.52404	17.5684	14.8437	25.2235	18.2857	19.4622	15.31	28.6457	30.0348	22.3423	22.5027	19.582	6.04876	9.94124	3.8969	4.63142	11.0476	4.58636	3.99223	4.79242	5.83646	3.91669	4.21249	4.12495	4.78972	6.15937	4.73328	8.08685	5.72582	7.12296	12.9859	10.0749	9.08736	12.0382	13.6779	10.2552	10.6538	12.2888	7.5884	9.28712	9.60701	9.63248	9.72308	9.10445	10.1641	10.6103	6.96492	9.26727	8.50312	15.6933	16.2509	8.69886	15.1333	16.0096	9.15474	9.67963	7.92253	15.7319	8.03014	4.9973	6.63339	5.41471	18.8642	13.5831	5.18254	8.36887
MSTRG.65.1~TR	13.4529	15.2731	14.0839	14.0997	12.7878	15.8642	9.97432	13.144	14.7425	12.7575	11.6773	12.7191	16.1069	10.2558	13.1882	14.7398	13.7228	9.30579	9.44418	9.74226	6.72304	9.18244	7.94969	10.3798	10.6118	6.87405	14.9546	10.2303	8.67957	10.9882	10.484	9.26076	11.1501	6.34483	8.61382	7.45093	8.98989	7.30552	8.27626	6.83895	8.84396	7.62865	8.45471	7.00467	7.73926	8.04912	7.41812	6.29141	8.88057	5.64675	10.0097	9.39454	7.77993	10.3019	10.182	13.0007	9.79998	7.87423	7.69926	9.15474	12.0161	6.33802	8.60804	10.8232	9.20555	7.88835	8.33032	11.8106	10.15	11.3682	7.69031
MSTRG.6502.1~GN	10.6677	6.72015	7.74615	5.36402	25.7194	34.5697	17.115	12.6908	11.0569	9.78072	7.16208	11.6591	15.4952	21.0348	17.6877	11.8901	20.9697	21.4033	52.0258	19.241	70.5172	29.1256	40.0542	37.8463	21.9082	24.5131	11.7501	8.57542	22.3435	48.179	18.7402	19.036	16.4188	57.1034	24.8475	32.997	14.7248	15.8583	55.1124	32.0187	56.9212	38.5379	34.9986	49.1786	41.964	39.4666	47.4981	93.7992	39.6267	45.6257	39.4383	24.9441	71.0491	56.2514	89.7697	66.0868	62.874	34.0806	59.0277	68.4109	54.5175	45.1584	56.2491	77.3337	81.7979	64.0032	96.84	59.0532	163.146	61.1039	53.1536
MSTRG.6504.1~GN	0.420403	0.698198	0.422517	1.0728	0.718418	1.30228	0.453378	0.453242	0.230352	0.566998	0.155697	0.588845	1.12136	0.313952	0.31031	0.0982651	0.154189	0.697934	1.3255	1.94845	0.597603	0.430427	0.305757	0.319378	1.1981	0.648495	1.42425	1.35401	1.03124	0.845245	0.393151	1.13187	0.735168	1.23802	0.662601	0	0.619992	0.356367	0.940484	1.70974	1.03493	0.657642	0.688174	0.291861	0.859918	0.519298	0.775027	1.33454	0.895519	0.45174	0.400388	0.161975	1.0297	4.90565	6.35207	10.8339	7.15729	5.41353	5.25505	5.65929	6.23057	5.38732	7.42072	9.77582	7.97815	4.30274	7.49729	6.88954	11.7919	9.61278	3.84516
MSTRG.6505.1~TR	0.683155	1.30912	0.985873	0.306516	1.43684	1.42067	1.70017	1.1331	0.575879	0.566998	0.934184	1.05992	0.407769	0.418603	0.93093	1.37571	1.54189	0.930579	1.49119	0.974226	1.04581	1.00433	1.52879	1.27751	1.1981	0.907893	0.890156	1.20357	0.601555	2.25399	1.44156	0.823179	1.10275	1.08326	1.6565	0.638651	1.23998	1.96002	1.12858	1.86517	3.19888	1.57834	0.983106	1.16745	1.89182	0.778947	1.32862	2.66908	1.79104	0.67761	1.00097	1.13382	2.05939	4.25156	3.45627	3.97243	3.41348	2.21463	2.07758	3.99479	2.55898	2.05986	2.37463	3.3168	3.50688	2.33065	6.03948	4.9211	6.11985	3.1764	5.88083
MSTRG.6506.1~GN	177.883	206.492	178.584	200.921	178.742	175.453	182.938	174.611	197.181	197.174	193.999	145.209	164.025	140.546	189.755	187.49	194.664	82.3562	67.7661	88.8981	61.2543	76.7595	67.8781	76.4911	74.2825	93.6427	80.6482	65.444	67.0304	52.4052	68.2773	71.5137	78.9081	61.2817	79.8435	109.209	124.928	161.612	118.689	104.139	125.415	150.206	130.261	103.465	95.9669	121.516	118.468	108.098	126.716	89.8962	104.301	123.587	87.9819	63.6099	67.8177	89.3797	70.692	57.9494	75.7705	93.3783	78.4384	55.2992	75.9882	65.9868	66.806	45.358	48.7324	121.551	54.0338	77.8217	74.1889
MSTRG.6510.2~TR	0.210201	0.0872747	0.281678	0.153258	0.143684	0.118389	0.226689	0.566552	0.115176	0.14175	0	0.117769	0	0.104651	0	0	0	0.465289	0.165687	0.243556	0.747004	0.430427	0.305757	0.798446	0.342315	0.648495	0.534094	0.150446	0.601555	0.563497	0.393151	0.720282	0.367584	1.08326	0.16565	0.212884	0	0	0.56429	0.310862	0.470423	0.131528	0.196621	0.729653	0.515951	0.259649	0.110718	0.571946	0.22388	0	0.400388	0.32395	0.343232	0.163522	0.373651	0.541695	0.220224	0.615174	0.733263	0.3329	0.445041	0.475352	0.296829	0.872841	0.43836	0.717123	0.208258	0.164037	0.447794	0.417947	0.904742
MSTRG.6521.6~TRs	148.402	161.545	31.1254	87.6634	126.442	20.8365	107.677	168.266	98.5905	97.3819	90.9273	172.414	33.2331	65.302	100.385	98.1668	135.301	0.697934	0	0	0.747004	1.14781	0.764393	2.23565	0.855789	0.778194	1.78031	4.06204	0.601555	0.845245	0.655252	0.102897	0.980225	0.309504	0.662601	94.9461	14.4148	80.5389	50.2219	85.9532	101.8	57.478	68.7191	3.35641	11.1789	29.8596	108.947	11.2483	96.4922	0.22587	6.20602	1.45777	1.83057	0.817608	0.280238	0.36113	0.770785	0.492139	0.366632	0.3329	0.445041	0	0.148414	2.09482	0.613703	0.717123	0	0.328073	0.895588	0.334358	1.5833
MSTRG.6522.5~TRs	167.373	222.638	59.4341	101.457	151.299	338.357	93.2826	161.014	145.813	109.005	113.97	200.207	64.8352	50.6509	98.2131	108.092	180.016	1.27955	0.828437	0.730669	1.34461	3.87384	0.611515	3.35347	0.342315	0.389097	4.98488	4.21249	0.257809	0.563497	0.917353	0.205795	0.490112	0.309504	0.496951	111.125	24.9547	73.5898	67.903	115.64	148.936	76.6811	97.5241	5.10757	13.2427	42.0631	104.297	31.8383	84.0296	1.35522	6.60641	1.78172	2.40263	0.654086	0	0.180565	0.220224	0.861244	0	0.16645	0.667561	0.158451	0	3.8405	0.613703	1.25497	0.833032	0.656147	0.298529	0.417947	1.5833
MSTRG.6526.2~TR	0.315302	0.523648	0.281678	0.459773	0.431051	0.355168	0.680067	0	0.345528	0	0.311395	0	0	0.209301	0	0	0.539662	0	0.331375	0	0	0.430427	0.458636	0	0	0	0.356063	0	0.171873	1.12699	0	0	0	0	0	0.638651	0	0	0	0	0	0.263057	0	0	0	0	0	0	0.746266	0	0	0	0	0	0	0	0.220224	0	0	0	0.22252	0	0	0	0	0.717123	0.624774	0	0	0.668715	0
MSTRG.6529.1~TR	0.788255	1.13457	0.422517	0.613031	2.01157	2.95974	2.0402	0.793173	0.691055	0.708748	0.934184	0.588845	0.815537	1.56976	2.17217	1.08092	0.84804	1.74483	2.651	0.730669	3.43622	2.15213	3.05757	1.91627	1.54042	2.07518	0.890156	1.50446	1.37498	5.07147	1.57261	1.23477	2.69562	3.8688	2.81606	1.2773	2.32497	1.78183	2.25716	2.95318	5.08057	2.7621	3.04763	2.48082	3.26769	4.02456	3.98586	7.8166	3.13432	3.61392	4.60447	2.75357	6.63582	7.19495	6.72572	7.94486	7.2674	1.96856	4.76621	5.15994	5.00671	4.59506	5.49133	9.42669	8.67952	3.58562	9.99638	8.69394	13.1353	7.85741	7.01175
MSTRG.6532.1~TR	37.521	39.3609	41.2658	39.6938	36.352	51.381	37.9704	38.1856	27.6422	43.6588	41.4155	36.0373	38.9419	17.372	44.3743	42.7453	37.3908	34.7804	40.9248	40.6739	32.8682	28.5517	32.5632	43.5951	52.7166	27.4962	48.7806	39.2664	43.8275	34.3733	40.4946	35.1909	42.0271	36.2119	41.4126	30.2295	42.0045	37.9531	30.2836	25.1798	31.9888	31.8299	28.1168	27.5809	34.7407	34.014	28.1224	27.6441	36.4178	30.2666	38.2371	34.9866	31.0053	39.2452	32.9747	29.071	35.5662	32.2351	32.7524	34.9545	34.4907	34.2253	28.3472	42.2455	36.9976	37.2904	31.447	42.1574	34.0323	35.2747	39.1301
MSTRG.6534.1~TR	5.88564	4.71283	3.94349	1.68584	5.60366	12.3125	12.2412	6.11876	9.32924	7.65447	5.29371	14.4856	5.50488	7.8488	6.67167	5.8959	6.63013	11.7486	12.9236	7.55025	26.2945	14.6345	19.5685	12.4558	15.9177	25.1616	4.98488	9.47809	13.1483	19.1589	10.353	22.7403	5.26871	31.7241	12.4238	5.96074	2.94496	6.59279	11.4739	8.54869	8.93804	4.07738	5.01384	12.2582	3.43967	4.41403	6.97525	13.7267	4.92536	9.03479	10.8105	9.39454	11.2123	2.2893	4.57722	12.6396	8.58875	9.96582	14.5431	10.6528	6.45309	8.23943	16.9192	11.8706	8.50418	17.3902	16.4524	16.7317	12.986	18.724	11.0831
MSTRG.6534.4~TR	20.6523	26.9679	22.8159	26.5136	25.2883	33.6226	23.689	20.9624	18.0826	13.3245	22.109	12.9546	22.0195	14.2325	24.8248	25.1559	24.8244	16.1688	16.7344	16.5618	9.26285	7.89116	12.0774	26.0293	17.1158	0	24.3903	24.6731	21.1403	9.57945	12.5808	13.5825	24.9957	7.73759	19.0498	20.6497	22.3197	24.0548	13.3549	16.3202	21.7336	25.9111	23.103	16.6361	20.982	21.421	17.6042	19.0649	21.0447	18.7472	19.619	13.9298	23.2254	13.5723	14.2922	8.30599	9.13931	10.458	10.1435	11.6515	9.34585	12.2007	3.71036	11.3469	15.9563	6.99195	7.9138	14.2712	12.5382	3.59434	10.1784
MSTRG.6536.2~TR	583.992	884.18	180.415	399.39	702.038	1070.24	498.149	590.914	478.325	456.859	372.272	844.169	182.68	185.127	448.243	419.592	633.948	5.81612	2.31962	4.87113	6.42423	13.7737	2.9047	9.90073	4.79242	2.33458	31.8676	21.5138	3.09371	7.32546	4.45572	2.16085	5.63629	3.8688	5.96341	685.485	79.824	439.222	262.771	884.246	961.639	409.185	600.677	23.6408	41.62	208.498	732.844	173.872	466.342	6.32436	29.6287	8.58466	13.5005	14.0629	2.80238	3.97243	2.53258	1.72249	2.19979	5.99219	3.22654	3.16901	3.1167	17.1077	6.57539	4.84058	3.74864	11.8106	5.075	3.59434	9.72598
MSTRG.6537.1~TR	17.8146	20.9459	19.8583	17.7779	21.6962	29.5974	18.7019	20.7358	13.9363	17.4352	19.9293	18.2542	18.6554	10.0465	19.2392	20.2426	20.43	12.9118	16.5687	14.8569	13.5955	8.03464	12.6889	16.1286	16.6023	8.43044	12.4622	17.6022	13.7498	9.57945	16.5124	13.1709	11.8852	14.3919	16.565	12.9859	16.2748	16.5711	12.2263	12.4345	14.8654	15.2573	14.7466	13.8634	14.4466	16.2281	13.0647	11.4389	18.2835	12.4228	14.6142	12.1481	15.7887	12.1006	12.2371	10.8339	9.68987	8.36637	9.288	12.9831	10.0134	8.71478	8.75645	11.6961	14.2029	9.50188	7.9138	11.1545	9.85147	11.3682	6.3332
MSTRG.6542.1~GN	0.945906	1.22185	0.563356	0.306516	1.7242	2.2494	1.70017	1.1331	0.575879	0.566998	0.467092	1.17769	1.63107	1.04651	0.93093	1.27745	1.4648	3.48967	5.63337	3.16623	4.18322	4.44775	2.1403	2.87441	2.73852	2.07518	1.06819	2.40713	2.57809	3.38098	1.96576	2.16085	2.08298	3.55929	3.97561	2.98037	4.95994	3.56367	6.0191	4.66292	7.71494	2.49904	4.22735	3.94013	4.29959	3.50526	3.87514	6.29141	4.55222	3.38805	2.40233	5.18319	6.29259	10.9559	10.2754	18.2371	9.24942	3.81408	9.04358	9.82054	8.90081	10.4577	11.5763	13.2672	20.4276	9.86044	8.33032	18.044	25.2257	22.0676	10.8569
MSTRG.6550.1~TR	37.6786	34.6481	43.2376	34.3297	29.5988	34.5697	38.6505	37.5058	29.1395	29.9091	40.7927	30.5022	31.5001	29.1976	39.0991	35.3754	35.3864	40.1312	31.3149	41.8917	28.8344	32.9994	30.8815	44.0742	45.0145	30.9981	46.1101	46.3373	46.0619	32.1193	41.543	39.7184	37.3711	30.0219	41.9095	29.3779	37.5095	36.3494	27.0859	33.573	30.5775	35.2496	28.5101	29.0402	40.9321	32.7158	32.6619	25.5469	36.1939	31.8477	32.0311	36.7683	36.7259	40.3898	29.6118	32.6823	32.8134	34.0806	35.9299	30.7932	35.8258	44.9999	30.425	40.6744	39.4524	52.1707	43.1094	31.8231	24.7779	32.1819	34.6064
MSTRG.6551.3~TR	4.88718	8.72747	11.9713	11.4943	8.90839	12.4309	0	7.36518	7.48643	8.50497	12.6115	11.3058	1.12136	10.3604	9.92992	10.5144	6.47594	9.07314	12.9236	0	7.17124	1.72171	0	8.46353	9.41368	0	14.5986	11.8852	8.5077	0	12.974	3.60141	10.4149	9.74937	12.5894	5.32209	8.67989	10.8692	8.65245	6.37266	5.73916	0.920699	4.12904	5.83723	7.91125	6.62105	7.08596	2.28778	8.43281	0	9.80952	5.99307	4.57643	11.7736	9.5281	8.12543	9.91009	9.84278	6.23274	10.3199	10.681	8.87323	1.78097	11.1724	8.94254	9.14332	7.9138	10.4983	8.06029	12.3712	10.4045
MSTRG.6553.4~TR	0.472953	0.436374	0	0.459773	1.00579	0.710336	0.340034	0.453242	0.575879	0.425249	0.62279	0.353307	0.407769	0.104651	0.465465	0.0982651	0.231284	1.0469	0.828437	0.974226	0.149401	0.573903	1.22303	0.159689	0.855789	0.389097	0.712125	0.601784	0.773427	0.281748	0	1.02897	0.122528	1.23802	0.993902	1.49019	0.619992	0.53455	0.752387	0.466292	0.376339	0	0.884795	1.02151	0.515951	0.519298	0.110718	1.33454	0.820893	0.22587	1.40136	0.809874	1.0297	0	0.653889	0.541695	0.440449	0.123035	0.488842	0	0.33378	0.792253	0.742072	0.349137	0.789047	1.43425	0.416516	0	1.04485	0.417947	0.904742
MSTRG.6563.3~TR	13.2427	15.9713	17.1824	17.0116	11.6384	21.5469	9.52094	15.8635	12.0935	13.1827	17.7495	18.4897	21.0001	6.90695	16.2913	21.6183	19.1194	7.56095	12.0952	8.52447	4.18322	6.74336	6.57378	9.58135	13.5215	9.46803	14.0645	14.7437	6.18742	8.17071	10.8772	9.67235	12.3753	14.3919	10.1047	26.1847	21.3897	25.4802	16.7406	15.3876	20.4164	24.9904	15.1398	15.9064	17.7143	34.6631	18.7114	17.921	35.5969	12.8746	23.2225	21.3807	18.5345	16.6792	21.2981	20.765	24.3348	21.9002	11.8544	10.8192	19.8043	12.2007	11.8732	13.4418	13.1508	12.0118	24.5744	19.6844	20.4493	14.6281	21.2614
MSTRG.6563.5~TR	0.367853	0.610923	0.985873	1.0728	7.75892	4.85397	2.38024	2.26621	0	1.134	6.85069	0	2.24273	0.941856	0	4.2254	0.616756	0.930579	0.994124	0	1.19521	0	0	1.27751	0	0.907893	0	0	0.601555	0	0	0	0	0	0	1.49019	1.08499	5.88005	1.50477	1.08802	0	0	0.688174	0	1.20389	2.33684	0.775027	0	2.46268	0	1.40136	1.13382	0	0	0.747302	1.26396	1.98202	0.861244	2.68863	1.16515	0	0	1.18732	1.57111	0	3.7649	0	0	3.58235	1.5882	0
MSTRG.6569.1~GN	18.1824	48.1756	0	1.37932	38.6509	358.128	10.8811	18.243	7.71678	4.39423	2.95825	80.7896	0.101942	1.67441	7.6026	1.76877	13.4915	1.27955	0.828437	2.43556	1.04581	1.57823	0.764393	1.4372	2.56737	0.907893	4.27275	4.51338	1.37498	0.281748	1.83471	2.05795	0.980225	2.16653	1.15955	7.66381	0.154998	0.356367	0	26.4232	22.3921	0.131528	2.06452	0.437792	0	0.259649	3.21083	0.190649	0.671639	0	0.200194	0	0	0.163522	0.653889	0.902825	0.880897	0.615174	0.488842	1.16515	0.890081	1.10915	0.742072	2.26939	5.69868	0.896404	9.57987	11.1545	5.37353	3.84511	4.97608
MSTRG.657.2~TR	0.0525504	0.174549	0	0	0.143684	0.118389	0	0.11331	0.115176	0.566998	0	0	0.101942	0	0	0	0	6.39773	0.994124	7.55025	3.73502	1.57823	5.65651	11.6573	7.01747	5.57706	6.05306	19.2571	6.87491	9.8612	12.5808	4.73328	17.2765	14.5467	6.79166	0.212884	0.464994	0	0	0.777154	0	0.789171	1.08142	1.45931	3.61166	0.519298	0.442873	0.381297	0.298506	5.64675	2.60252	5.02122	0.572054	11.9371	7.37961	7.94486	16.0764	5.41353	10.3879	11.1521	11.3485	10.2993	10.8343	18.8534	12.1864	12.0118	13.9533	12.9589	10.7471	8.77689	7.46412
MSTRG.6571.4~TR	0	0	0	0	0	1.42067	0.680067	0	0	0	0	0.471076	0	1.88371	2.63764	0	0	0	0.828437	0	0	0	0	0	0	0.648495	0	0	0	1.69049	0	0	0	0	3.80996	0	0	0.890917	0	2.95318	0	0	0	0	0	2.20702	0	0	0.895519	0	0	2.91555	0	1.79874	0	8.12543	5.3955	0	4.52179	0	1.22386	0	0	2.09482	4.47127	2.50993	0	0.820183	8.80662	3.25999	8.59505
MSTRG.6571.5~TR	2.52242	2.00732	0.704195	1.83909	3.44841	2.13101	2.15355	2.1529	2.41869	0.992247	2.33546	2.35538	2.54855	3.03487	0	1.37571	3.46925	6.74669	9.44418	3.40979	12.9979	9.61287	7.33818	7.18601	6.50399	4.92856	3.56063	3.46026	4.7265	7.32546	4.97992	6.37964	3.9209	7.42809	0	6.17363	4.49494	8.37462	12.0382	12.9008	12.6073	5.65573	8.45471	10.7989	8.77117	2.98596	8.19315	16.2051	7.23878	5.64675	7.40719	7.61281	11.0978	13.0817	17.1879	19.1399	10.0202	9.10458	15.6429	17.6437	15.1314	21.5493	32.2059	18.6788	24.1098	16.3146	15.6194	29.1985	37.6147	29.0055	8.59505
MSTRG.6574.1~TR	21.8084	14.5749	21.1259	20.0768	16.5236	14.2067	27.8828	21.1891	19.2344	17.0099	16.0368	12.7191	18.9612	33.5929	19.2392	17.8842	16.344	11.8649	22.6992	11.2036	16.2847	14.6345	14.0648	16.6077	12.4945	8.17104	11.394	12.7879	11.7733	16.6232	11.7945	11.01	9.80225	20.4272	13.9146	13.1988	16.7398	11.7601	15.2358	14.7659	12.0428	13.4159	16.5162	12.55	12.8988	9.34736	12.4004	17.1584	12.8358	10.39	9.20893	10.6903	15.5599	16.1886	15.5065	13.7229	14.2045	17.1018	16.1318	17.9766	17.0228	17.7465	17.5129	15.7111	18.8495	20.2587	16.4524	20.9967	18.061	20.6466	14.2497
MSTRG.6576.1~TR	36.3648	37.5281	35.7731	36.3221	29.8862	31.7284	28.4495	36.8259	29.3698	32.8859	39.5471	32.8576	35.8836	23.2325	41.7367	44.0228	37.0825	37.9211	37.2796	36.0463	24.0535	32.1385	37.4553	33.5347	50.4915	29.4417	48.0684	40.6204	35.4058	38.5995	39.4462	37.2489	44.1101	24.9151	43.566	31.5068	35.8046	46.1495	26.8978	28.5993	32.5533	39.327	29.4932	24.5164	39.7282	40.8947	31.1118	23.4498	43.5073	31.3959	34.4334	24.4582	28.9459	46.2766	47.3603	37.1964	50.7617	26.4525	36.7854	43.2769	42.3901	47.6936	44.9696	56.3856	37.6989	49.6608	35.1956	38.2205	40.8985	41.2932	53.3798
MSTRG.6577.2~TR	685.519	330.335	753.911	801.998	494.703	96.7242	508.69	567.345	1050.63	1141.37	742.832	327.398	837.761	1105.84	783.843	737.872	801.937	2.67541	0	4.14046	7.61944	6.88683	2.9047	8.30384	2.39621	1.68609	2.49244	8.27453	2.66403	3.38098	1.57261	0.926076	3.67584	2.47603	4.47256	570.102	63.3942	711.843	991.082	309.774	467.036	762.208	648.653	15.4687	20.2941	449.452	796.507	919.689	868.878	4.96914	9.40913	4.69727	31.3486	6.21382	1.02754	1.44452	1.65168	1.35338	1.34432	2.82965	4.45041	3.32746	0.742072	7.85557	1.66577	10.5776	2.08258	2.95266	4.17941	0	6.78557
MSTRG.6578.1~GN	0.105101	0.261824	0.563356	0	0	0	0.793412	0.11331	0.230352	0	0.62279	0	0.203884	0.104651	0	0.294795	0.539662	0.116322	0.331375	0	0	0	0.152879	0	0	0.259398	0	0	0	0	0	0.205795	0.122528	0.154752	0	0	0.154998	0.178183	0.376194	0	0.188169	0.789171	0.0983106	0	0	0.389473	0.110718	0.381297	0.44776	0	0	0	0.228822	0	0	0	0.110112	0	0.244421	0.16645	0	0	0.593658	0.349137	0	0	0	0	0	0.167179	0
MSTRG.6582.1~TR	415.726	300.138	924.468	614.257	284.925	76.8347	338.107	348.883	373.746	607.68	552.414	252.144	722.974	312.592	559.024	523.851	450.695	3.37335	3.14806	2.43556	6.12543	4.44775	3.51621	4.31161	2.05389	1.81579	3.73866	6.92051	1.37498	2.81748	2.35891	1.13187	4.28848	2.01177	3.14736	357.006	358.666	850.113	525.166	156.985	227.779	825.341	397.371	112.95	190.386	735.845	297.057	625.137	787.908	62.7918	129.926	86.0086	120.36	4.25156	1.68143	3.25017	1.21123	1.47642	1.83316	1.6645	5.22923	4.75352	1.33573	4.36421	1.22741	6.27483	2.08258	2.62459	2.98529	1.5882	7.69031
MSTRG.6582.2~TR	3.83618	4.62556	13.9431	8.58243	2.15525	0.828726	3.96706	3.286	2.30352	4.11074	7.47348	1.76654	9.48062	3.55812	7.29229	6.87855	3.00669	0	0.165687	0	0	0.143476	0	0	0	0.129699	0	0.150446	0	0	0.13105	0	0	0	0	3.19325	6.19992	6.4146	2.82145	2.64232	1.12902	6.97101	2.55607	0.437792	2.0638	5.45263	2.76795	5.91011	5.82088	1.35522	1.60155	0.485924	0.800875	0	0	0	0	0	0	0	0	0	0	0	0.0876719	0	0	0	0.149265	0	0
MSTRG.6592.4~TR	25.9073	13.5276	27.0411	30.345	12.6442	20.0078	13.148	23.6819	18.5433	9.78072	23.8217	13.8967	17.8399	12.1395	16.6016	27.2194	13.7999	16.9831	11.7638	0	15.3883	9.75634	12.9947	15.3302	10.7829	10.2462	29.0191	11.2834	15.2967	19.4406	20.4439	13.994	13.3556	15.3204	7.95122	11.7086	16.7398	12.1165	7.90007	9.79214	11.6665	13.1528	11.8956	16.928	14.1027	13.5017	19.265	14.4893	12.0895	0	23.0223	17.8172	22.5389	14.5534	12.3305	20.9455	13.8741	14.272	21.8757	10.1534	18.4692	11.4084	12.7636	19.2025	10.1699	10.7568	13.5368	9.8422	16.4191	7.60664	24.6542
MSTRG.6592.7~TR	0.735705	1.65822	0	7.20311	3.59209	0.710336	0	4.87235	1.84281	3.82724	1.08988	3.76861	2.34467	2.82557	3.72372	3.04622	2.54412	2.90806	2.31962	10.2294	5.52783	0.860854	0	2.07596	1.02695	3.63157	2.67047	2.70803	2.06247	0	0.655252	0	0.735168	2.01177	4.96951	1.06442	2.63497	1.24728	0	0	1.41127	3.6828	1.47466	2.04303	2.75174	0	1.77149	0.953243	4.32834	9.48653	3.00291	0	0.572054	0	1.40119	0	0	0.492139	0	2.49675	0.556301	2.53521	0	1.04741	4.3836	5.91627	0	0	0	3.25999	1.13093
MSTRG.6598.2~TR	1.15611	0.436374	0.845034	1.53258	0.718418	0.118389	2.38024	1.81297	0.460703	1.134	2.02407	1.17769	0.815537	1.36046	1.08609	0.982651	0.385473	0.465289	0.165687	0	0	0.143476	0	0.159689	0	0.518796	0.356063	0	0.0859364	0.281748	0	0.41159	0.122528	1.08326	0.16565	0.425767	1.08499	1.78183	0.56429	0.155431	0.282254	0.263057	0.688174	0.729653	0.515951	0.649122	0.553591	0.571946	0.746266	0.22587	0.600583	0.32395	0.228822	0	0	0	0	0	0.244421	0.3329	0	0	0.148414	0	0.175344	0	0.208258	0.164037	0	0.0835894	0
MSTRG.66.1~TR	6.41114	6.5456	6.33776	6.13031	5.45998	8.05048	5.55388	5.66552	4.03115	7.65447	6.69499	6.24176	4.89322	2.93022	6.82682	8.156	6.32175	22.1012	19.3854	29.2268	10.7569	9.89982	12.0774	22.1968	24.989	16.3421	28.8411	22.5669	20.0232	18.3137	22.9338	18.7273	27.4463	6.49958	33.627	3.40614	4.49494	3.56367	2.44526	2.48689	4.51606	3.15668	3.14594	2.04303	4.47158	3.89473	4.09657	2.09714	5.07461	4.5174	4.20408	3.88739	4.69084	15.6981	12.3305	12.0979	14.2045	9.47368	12.9543	14.814	14.2413	15.8451	10.9827	18.5042	12.8001	17.5695	9.16335	8.0378	8.35882	15.2969	12.8926
MSTRG.6613.4~TR	19.3911	18.6768	15.2106	13.9465	17.6731	24.1514	17.2284	20.0559	14.0515	20.2702	12.9229	17.1943	15.2913	12.0348	21.1011	15.4276	23.8993	11.2833	15.4089	14.6134	10.9063	8.32159	11.4659	17.0867	17.6292	6.35525	12.2842	9.1772	12.5467	11.2699	10.0909	9.87815	12.8654	12.2254	8.94512	8.72823	11.0049	9.08736	7.14768	12.279	13.9245	9.07547	10.126	10.7989	14.1027	10.6456	10.0754	8.96049	15.2238	11.0676	15.2148	11.1763	16.4752	10.6289	10.7425	11.3756	7.81796	4.92139	9.288	8.98829	7.45443	8.55633	12.17	15.8857	11.8357	12.1911	9.16335	8.52991	14.9265	11.4518	7.69031
MSTRG.6616.4~TRs	80.6648	78.46	80.5599	76.6289	71.4108	82.6358	56.1056	79.204	55.0541	67.331	94.1969	78.552	79.8207	41.337	94.4894	89.5195	71.0041	70.724	78.3701	77.2074	56.4735	37.5906	53.3547	62.4385	81.6422	42.2819	82.0724	78.8337	53.968	61.9847	75.6161	59.5776	80.8685	50.6039	76.5304	75.9995	91.1389	91.4081	50.0338	45.5412	73.6683	70.4993	60.1661	49.4705	74.8129	81.0104	70.9704	54.7162	94.2534	63.6953	75.273	60.5786	61.4386	76.8552	65.856	71.6843	75.7572	50.4443	47.1733	61.5864	73.7655	55.1408	39.9235	74.8898	69.6992	65.6168	67.8921	58.233	72.3934	66.6208	64.9153
MSTRG.6622.5~TR	9.51161	9.68749	8.16867	7.81615	8.18997	11.7206	12.5812	7.25187	11.0569	7.93797	7.47348	10.3637	8.25731	10.8837	5.74074	7.95947	12.5664	13.4934	16.7344	9.74226	18.8245	14.0606	12.3832	13.893	14.0349	22.827	9.61369	11.4339	15.9842	13.5239	11.5324	16.3607	15.316	19.8082	14.7429	9.36688	5.73493	8.5528	10.7215	8.85955	10.4434	7.62865	8.84795	9.0477	6.3634	8.56841	8.74674	10.867	8.28355	7.90545	8.00777	9.88046	11.2123	14.8805	16.2538	18.9593	14.2045	13.1647	20.5314	14.9805	15.3539	10.2993	17.0677	13.2672	12.7124	17.3902	13.3285	19.0283	18.9566	11.9533	17.6425
MSTRG.6631.1~TR	25.7497	22.5169	59.9974	41.8394	19.541	9.82632	26.1826	23.5686	26.6056	46.4938	44.2181	14.9567	53.0099	23.4418	42.047	41.9592	29.5272	1.86116	0.994124	2.43556	0.597603	0.573903	1.83454	1.4372	0.684631	1.55639	1.60228	1.05312	1.03124	1.97224	0.524202	1.44056	1.34781	0	0.662601	17.6693	63.3942	40.804	30.4717	19.7397	21.6395	36.4334	23.3979	44.3629	49.5313	51.1508	17.8256	26.1189	35.5223	45.174	45.4441	48.1065	41.5311	0.654086	1.02754	1.98622	1.54157	3.32194	3.91074	0.3329	0.667561	0.316901	0.593658	1.22198	1.05206	0.358562	1.66606	1.47633	1.34338	1.33743	0
MSTRG.6633.9~TR	0.105101	0.174549	0	0.306516	0.287367	0	0	0.453242	0	0	0	0	0.203884	0	0.31031	0	0.154189	0	0.331375	0	0.597603	0	0	0.319378	0	0	0	0.300892	0	0	0.262101	0.205795	0.490112	0	0	0.425767	0	0	0.376194	0.310862	0.658593	0.263057	0.393242	0.291861	0.343967	0	1.2179	0	0.149253	1.12935	0	0	0	0.327043	0	1.62509	0.770785	1.35338	0.244421	1.16515	1.1126	0.633802	0.296829	0.698273	1.31508	1.25497	0	1.47633	1.49265	1.17025	0
MSTRG.6636.1~GN	0.210201	0	4.64769	1.99235	0	0	0.226689	0.11331	0.230352	0.283499	0.62279	0.117769	4.17963	0.209301	2.01702	0.491325	0.154189	0	0	0	0	0	0	0	0	0	0	0	0	0	0	0	0	0	0	0.212884	4.95994	0.178183	0.56429	0.155431	0	0.526114	0.294932	3.94013	6.53538	4.15438	0	0.381297	0.149253	7.67958	7.60738	8.09874	4.00438	0	0	0	0	0	0	0	0	0	0	0	0	0	0	0	0	0	0
MSTRG.6639.1~TR	203.528	282.857	81.2641	165.059	173.714	244.593	182.258	209.284	184.857	165.138	155.075	283.823	93.481	74.1974	159.034	176.681	243.927	4.53657	2.81668	3.65335	5.97603	8.75201	4.58636	7.3457	4.79242	4.28007	11.216	11.5843	4.7265	4.50798	3.80046	6.07095	5.39124	9.13036	4.96951	264.401	43.7095	195.824	122.263	261.745	307.469	190.585	246.268	11.6745	20.2941	96.7192	243.801	106.382	217.313	0	15.0146	12.634	10.297	6.54086	3.08262	7.2226	4.73482	1.72249	4.27737	5.15994	4.78419	5.22887	3.71036	8.72841	6.66307	7.52979	5.83122	11.9747	5.97059	4.93178	5.88083
MSTRG.6649.7~TR	0.788255	0.174549	0	0	0.718418	0.828726	0	0	0	1.134	1.08988	0.588845	0.713595	0.941856	0.93093	0	0.925134	2.55909	2.98237	1.94845	2.98802	1.57823	1.83454	3.35347	2.39621	1.68609	2.31441	2.40713	3.17965	3.66273	2.09681	2.98402	1.47034	1.54752	1.49085	2.76749	1.08499	1.78183	1.88097	1.08802	1.03493	1.70987	1.08142	1.02151	2.23579	1.29824	1.66077	1.71584	1.56716	1.58109	0.600583	1.45777	3.08909	1.14465	2.61556	1.44452	1.65168	2.09159	1.83316	2.6632	2.67024	2.53521	1.48414	1.92025	2.8055	1.97209	3.12387	3.60881	5.22426	2.59127	1.80948
MSTRG.6651.2~TR	103.945	143.741	79.7149	95.6328	122.275	201.854	82.8549	96.7671	76.4768	99.3664	103.383	136.141	70.442	38.9301	107.833	99.1495	134.067	8.37521	5.96474	12.1778	7.02184	6.59988	5.50363	7.50539	7.01747	4.92856	12.8183	8.42497	7.64834	4.78972	9.04248	4.73328	10.6599	5.10681	9.60772	115.383	48.0494	102.634	55.4886	138.489	161.167	104.039	114.827	28.4565	44.5438	81.5297	137.623	58.3385	118.806	22.1352	40.8396	23.4863	23.4542	8.01256	3.73651	6.68091	6.38651	3.69104	3.4219	6.15864	6.11931	7.60562	6.23341	16.4094	7.62746	7.88835	7.70555	15.0914	9.55294	12.4548	5.88083
MSTRG.6655.7~TR	0.945906	1.30912	1.69007	1.0728	1.7242	3.3149	1.47348	2.37952	1.03658	1.134	2.17976	2.00207	1.52913	1.67441	1.55155	1.9653	0	2.44277	3.14806	2.92268	7.32064	2.58256	3.21045	2.71472	2.22505	1.68609	0	1.35401	3.86714	4.22623	1.83471	2.16085	2.45056	6.96383	0	0	0	2.31638	3.38574	3.57491	3.19888	4.20891	2.7527	3.7942	0	3.50526	2.98939	4.00362	4.32834	3.61392	2.80272	1.9437	5.60613	6.70439	6.44548	5.05582	4.07415	2.4607	5.01063	3.49545	3.11528	6.02112	4.1556	5.41162	8.06582	5.37842	7.49729	0	11.7919	6.01844	5.88083
MSTRG.6656.1~TR	0.945906	4.18919	2.39426	1.83909	1.7242	2.2494	1.58682	17.6764	3.22492	8.07972	5.7608	2.82646	2.14079	1.36046	1.24124	3.24275	1.00223	663.968	245.88	958.638	494.815	297.282	730.76	709.978	730.159	747.066	1129.96	712.211	738.967	755.649	1051.55	622.22	1264.24	436.091	1095.28	7.45093	2.94496	3.2073	2.06907	4.35206	0.658593	3.6828	2.45776	4.08606	6.3634	2.20702	1.55005	0.571946	1.49253	6.32436	2.40233	13.2819	3.88997	460.15	301.069	345.963	853.149	255.789	502.774	685.94	793.619	806.038	457.413	820.296	759.94	776.286	565.212	669.762	667.362	1162.06	829.875
MSTRG.666.6~TR	110.513	133.007	105.911	129.656	130.608	129.281	141.794	118.069	119.207	106.879	138.104	136.494	146.287	125.372	102.092	138.75	113.946	103.178	126.419	110.087	218.573	124.25	160.064	144.519	129.053	185.988	136.728	131.49	131.397	166.795	123.843	130.68	114.319	219.593	121.422	83.8762	82.924	95.6845	102.325	82.6892	88.3455	100.356	98.4089	99.3788	89.0875	89.9683	88.9067	116.105	92.4624	100.738	82.2798	103.664	114.983	84.0501	91.1708	104.186	107.249	85.6322	115.122	86.0545	93.1248	84.9295	83.2605	91.9975	108.362	95.7359	115.583	113.185	142.249	91.5304	103.593
MSTRG.6668.1~TR	1.41886	4.71283	4.08433	2.9119	3.87946	2.13101	2.72027	31.2737	5.64362	20.5537	7.94057	5.29961	4.68934	3.03487	0.93093	4.12713	1.31061	915.108	404.111	1589.69	788.089	583.659	1053.33	1578.37	1537.51	987.658	1569.17	1037.78	1348.69	1548.21	1767.87	1323.77	1369.86	648.875	1665.78	7.45093	4.64994	4.98914	4.51432	9.01498	1.12902	4.34044	3.14594	6.85874	7.22331	2.98596	2.87867	0.571946	2.5373	7.67958	3.00291	10.5284	3.66114	527.684	445.485	546.931	1105.86	240.041	594.188	1125.87	962.512	1221.34	788.823	1288.14	1267.65	1249.41	1072.95	1024.74	942.607	1739.75	1206.7
MSTRG.6668.6~TR	2.20712	12.5676	4.78853	6.43683	3.73577	5.09074	5.44054	73.7651	8.40784	36.2879	19.9293	9.18599	11.9272	2.82557	3.1031	7.86121	3.08378	1379	267.419	3187.67	1226.58	587.389	1927.34	2717.75	2895.13	2530.82	4016.39	2470.02	3018.17	2825.94	3891.81	2484.15	3313.04	984.531	3975.94	11.4957	8.83489	8.5528	13.1668	16.3202	2.25803	10.2592	6.58681	13.7175	16.8544	9.99648	5.09304	4.00362	4.32834	16.4885	6.8066	16.3595	8.23758	766.426	308.542	432.814	1992.48	320.014	726.297	1595.25	1764.81	2498.76	1158.52	2411.49	2928.59	3565	2284.17	2822.41	2048.81	4255.7	3019.8
MSTRG.6669.1~TR	0.893356	7.2438	3.2393	5.36402	1.58052	1.53906	3.28699	29.4607	5.06774	19.4197	3.42534	4.23969	4.5874	3.13952	1.55155	3.9306	0.84804	1061.21	357.885	1898.52	486.449	403.167	1134.51	1316.8	1611.45	650.7	1596.58	998.51	1161.52	1263.36	1403.42	993.371	1656.21	335.038	1624.86	8.72823	4.95994	2.49457	4.13813	8.39326	0.846762	4.6035	1.96621	7.88026	13.0708	2.85614	2.54652	0.762595	2.01492	9.93827	3.20311	20.4088	3.66114	910.815	505.643	506.846	1136.58	346.343	578.545	1389.69	1032.61	1476.12	801.735	1597.3	1265.28	1065.47	862.813	927.463	681.841	1849.08	902.707
MSTRG.6670.1~TR	0.157651	0.0872747	0.985873	0.306516	0.574735	0.591947	0.453378	0.906483	0.230352	0.566998	0.467092	0.353307	0.407769	0.104651	0.62062	0.0982651	0.231284	5.35083	3.9765	7.79381	2.53981	4.01732	5.35075	5.26974	5.99052	3.50187	8.72353	4.21249	4.55463	4.22623	7.99408	4.013	10.7825	1.70227	5.96341	0	0.154998	0.356367	0.56429	0.621723	0.564508	0.394585	0.196621	0.583723	1.20389	0.259649	0.110718	0.190649	0.44776	0.45174	1.00097	1.78172	0.686465	5.23269	5.97842	6.86147	9.24942	4.79836	5.01063	6.65799	7.56569	9.19013	7.27231	7.681	6.92608	6.45411	3.12387	3.93688	7.01544	9.19484	4.52371
MSTRG.6671.10~TR	4.78208	12.5676	1.40839	2.9119	10.7763	22.2572	7.48074	8.15835	7.02573	7.37097	3.89243	11.3058	1.52913	3.97673	6.2062	4.42193	7.86364	1.16322	0	6.81958	3.28682	0.430427	3.51621	3.67285	8.21557	4.53947	6.05306	15.0446	7.5624	5.07147	6.29042	14.7143	1.22528	12.6897	3.97561	5.53497	0.464994	3.74185	3.76194	15.2322	17.2175	1.18376	7.27498	0.145931	0.343967	1.0386	6.53237	2.85973	2.68656	0	0	0	0	1.47169	0.186825	0.541695	1.54157	0.24607	0.366632	1.3316	1.00134	1.58451	0.890486	2.09482	5.43566	6.27483	13.5368	14.1072	4.92573	5.5169	14.2497
MSTRG.6671.9~TR	4.57188	10.9093	0	6.74334	6.1784	8.40565	4.19375	6.23207	4.95256	2.69324	6.2279	10.717	1.73302	2.30232	4.18919	2.65316	3.54635	0	0	0	0.149401	0.143476	0.152879	0	0	0.518796	1.95834	3.00892	2.23435	0	0.393151	1.85215	0	0	0	5.10921	0	3.38549	0	10.7247	6.39776	3.6828	6.19356	0	0.343967	0	7.19668	0	3.73133	0	0	0	0.228822	0	0	0.180565	0	0.492139	0.244421	0	0	0.316901	0	0	1.40275	4.48202	2.29084	5.57725	2.08971	0.501536	2.48804
MSTRG.6676.1~TR	33.3695	27.8406	69.997	66.8204	68.1061	32.0835	26.7493	29.4607	58.1638	45.3598	60.2549	25.7914	69.9323	58.2905	64.6997	68.0977	62.2153	25.4746	30.3208	20.2152	20.9161	22.5257	27.671	25.3906	22.9351	14.1372	25.2804	22.266	17.617	29.3018	23.8512	21.5056	21.4424	12.8444	22.6941	44.4927	38.4395	46.5059	37.0551	45.2304	64.448	35.9073	33.7205	29.0402	34.5687	40.1158	49.7125	29.7412	34.9253	22.3611	28.4276	23.3244	26.4289	32.3773	48.201	57.4197	56.7078	27.0677	32.9968	44.9414	43.2802	25.669	44.3759	55.1636	50.0607	25.2786	34.9873	45.7662	45.8243	41.4604	30.5351
MSTRG.6677.3~TR	59.5396	50.5321	66.8986	58.3912	59.485	62.0361	71.2937	61.7542	65.3047	51.1716	61.8119	53.4672	79.0052	58.1858	62.2172	72.8144	71.5437	92.5926	107.2	75.2589	84.7102	101.15	85.9178	93.0988	94.3079	110.893	84.3868	78.8337	95.0456	76.6356	79.1545	90.241	100.596	98.5769	103.2	66.4197	72.8491	59.5133	55.3005	64.0375	61.5314	74.3136	65.7698	69.1711	75.6728	68.807	62.4451	67.8709	63.8057	93.736	84.0816	106.903	92.4439	88.9558	110.881	121.701	101.854	76.6507	118.666	102.866	96.9076	79.7006	111.608	89.2044	92.3185	93.0467	79.138	129.261	96.5743	96.4622	102.462
MSTRG.668.1~TR	1.26121	1.22185	1.83091	1.22606	1.58052	1.0655	1.36013	1.92628	1.72764	1.98449	1.55697	2.11984	1.73302	1.67441	0.93093	1.67051	0.770945	63.3957	62.7955	56.5051	24.8005	82.355	55.0363	45.5114	62.6437	38.2612	60.7087	74.7716	47.265	52.1235	69.3257	47.3328	106.967	60.508	69.5731	2.12884	1.70498	1.96002	0.940484	0.621723	0.752677	0.263057	1.67128	1.8971	2.57975	1.0386	0.996464	0.571946	1.34328	3.38805	1.60155	3.72542	2.28822	49.7106	67.444	91.1853	78.2897	59.6719	65.5049	51.433	77.1033	61.3203	61.592	73.1441	67.7704	33.5255	28.9479	58.8892	52.0934	68.7941	54.9631
MSTRG.6684.6~TR	0.893356	0.261824	0.140839	0.153258	0.574735	0.828726	0.906757	0.906483	0.345528	0.708748	0.155697	0.117769	0.203884	0.732555	0.775775	0.982651	1.31061	0.930579	0.828437	0.243556	0.747004	1.00433	0.764393	0.798446	1.36926	1.68609	1.24622	1.35401	1.28905	0.845245	0.655252	0.514487	0.122528	4.1783	1.3252	0.638651	0.154998	1.24728	1.88097	0.466292	0.940846	0	0.688174	1.16745	0.515951	0.908771	0.553591	0.190649	1.26865	0.67761	0.600583	0.809874	0.800875	1.14465	0.653889	1.80565	0.110112	0.615174	0.611053	0	0.890081	1.10915	0.148414	0.523705	0.876719	2.15137	1.04129	0.49211	0.149265	1.42102	0.678557
MSTRG.6690.3~TR	4.88718	6.10923	4.78853	5.97705	6.03471	6.62981	6.80067	6.11876	4.14633	4.25249	4.98232	5.88845	5.09711	5.54649	6.51651	7.07509	5.70499	9.8874	11.9295	12.4214	13.1473	8.60854	12.5361	11.6573	11.6387	11.1541	7.47731	9.92943	10.1405	10.9882	10.0909	10.2897	9.31213	12.8444	6.46036	7.87669	5.26993	6.94915	7.90007	7.14981	10.3493	8.41782	8.74964	10.3611	7.91125	8.69824	9.07889	15.6332	7.53729	10.39	8.00777	9.07059	10.9834	19.7861	20.831	17.5148	17.6179	20.0547	18.8204	21.3056	18.3579	18.0634	17.2161	22.6939	20.3399	28.3264	28.9479	14.7633	21.3449	19.0584	22.6186
MSTRG.6692.1~TR	8.61826	7.41835	10.8446	9.19547	4.59788	15.6274	4.30709	14.7304	5.29809	10.3477	13.7014	9.18599	8.86897	6.48834	10.0851	12.6762	7.94074	14.1913	8.94712	12.1778	11.5039	11.4781	11.1601	19.3224	18.485	10.2462	22.788	13.0888	16.5857	12.3969	11.1393	14.3027	17.8891	15.9394	14.5772	8.51535	13.9498	10.5128	8.08816	6.99438	7.99719	10.7853	10.2243	9.33956	12.0389	10.7754	10.4075	5.91011	12.6119	9.93827	7.40719	8.58466	6.63582	14.8805	15.3197	13.1812	17.6179	6.39781	7.94369	12.8166	12.7949	11.25	12.7636	15.5366	12.5371	14.1632	16.6606	10.3343	11.6426	9.94714	11.3093
MSTRG.6696.2~TR	6.09584	5.67286	5.35188	6.13031	3.73577	6.98498	3.85372	5.66552	4.03115	6.37873	7.00638	5.65291	6.21847	5.02323	5.27527	5.79764	5.16533	11.2833	12.4265	12.4214	7.17124	7.89116	6.11515	11.1782	14.0349	7.65224	12.8183	10.0799	9.96862	3.38098	11.7945	10.9071	11.0275	8.82086	10.9329	8.94111	18.9098	8.73099	10.5334	7.46068	12.1369	9.86464	6.09525	16.4902	19.0902	11.1649	8.5253	6.29141	10.8955	16.0368	19.0185	18.7891	19.7931	21.2578	16.8143	18.4176	17.6179	16.8558	12.5877	19.4746	19.248	25.9859	17.6613	22.6939	19.1125	31.7327	26.2405	15.9116	21.3449	22.7363	24.2019
MSTRG.6700.1~TR	0	0.174549	0.985873	0.306516	0.287367	0.236779	0.226689	0	0.460703	0	0	0	0.611653	0	0	0	0.616756	0.465289	0	0.487113	0.597603	0.860854	0.305757	0	0.342315	0	0	1.35401	0.171873	0	0.262101	1.13187	0.490112	0.309504	0	0.425767	0.619992	0.356367	0.376194	0.310862	0.188169	0.789171	0.393242	1.16745	0.687935	0.259649	0.442873	0.381297	0.671639	1.35522	2.20214	2.10567	1.25852	0	0.373651	0.72226	0.991009	0.24607	0.488842	0.3329	0.667561	0	0	1.92025	0.350688	0.358562	0.416516	0.656147	0	0.668715	0
MSTRG.6701.1~TR	90.9121	104.642	139.29	117.089	81.756	76.3612	77.0743	87.3623	75.7857	103.619	114.438	95.864	101.432	61.116	110.781	110.646	84.5727	173.437	151.935	177.553	98.7539	117.507	126.889	144.199	187.247	108.169	201.175	185.049	138.873	122.842	169.317	137.471	198.495	92.3869	176.583	138.8	207.077	185.845	121.699	106.781	107.351	144.681	114.237	130.024	177.143	164.358	128.655	109.623	173.283	141.395	159.355	144.805	120.475	236.289	161.604	134.16	180.143	194.641	145.919	156.296	174.79	212.165	137.283	200.579	138.609	194.52	169.106	87.2675	99.261	137.003	176.425
MSTRG.6704.1~TR	11.2458	14.4003	19.5766	13.1802	14.9431	11.247	13.3747	21.4157	9.78995	19.5614	16.5039	13.3079	14.7816	9.62787	13.6536	15.4276	10.7161	504.606	298.237	646.642	279.081	215.5	432.188	619.913	699.35	357.58	696.636	663.166	533.923	499.258	586.32	493.393	615.949	318.015	600.482	27.462	45.8794	26.193	19.7502	20.206	19.3814	27.0949	25.8557	31.8129	54.6908	28.6912	18.9328	16.5864	21.3432	56.9192	51.6501	74.5084	49.5399	424.012	383.553	415.119	453.552	317.553	345	549.617	404.431	513.855	319.981	576.948	585.561	497.863	387.568	536.892	397.94	571.919	440.61
MSTRG.6712.2~TR	0	0.261824	0	0	0.574735	0.355168	0.340034	0.339931	0.691055	1.4175	0.311395	0	0.305826	0	1.24124	0.58959	1.07932	0	0	0	0	0.860854	0.611515	0.798446	0	2.20488	0	0.451338	0	0	0	0.41159	0	0	0.496951	0	0	0	1.31668	0.621723	1.31719	1.05223	1.57297	2.62675	0	0	0.885746	5.71946	0.22388	0	0	0.647899	0	0.654086	0.373651	0	0.440449	0	0	0	0	0.475352	0	0	0	0	2.08258	0	0	0	0
MSTRG.6716.1~TR	94.0126	89.282	233.793	150.346	77.5892	61.0889	55.9922	80.2238	75.9009	146.569	175.782	69.2482	186.656	57.8718	175.17	148.282	86.8855	175.298	171.486	192.166	88.7441	85.9419	130.253	187.156	246.638	106.094	261.528	292.316	195.591	161.16	244.802	223.802	233.661	175.489	239.862	108.358	168.328	168.74	88.9698	57.8202	80.066	133.764	90.7406	72.2357	154.957	175.263	102.636	78.7379	169.626	114.29	151.547	112.572	81.1172	159.434	159.175	158.175	182.786	105.564	105.957	177.435	178.461	171.76	118.286	251.378	274.501	230.197	242.621	283.127	310.023	267.988	253.328
MSTRG.6717.2~TR	0	0.174549	0	0.306516	0.287367	0.236779	0	0	0	0.283499	0.311395	0	0	0.209301	0.31031	0.39306	0.154189	0.232645	0.331375	0.974226	0.298802	0	0	0.319378	0	0.518796	0.356063	0.601784	0.171873	0	0	0.41159	0.245056	1.08326	0.331301	0.425767	0.309996	0.356367	0	0	0	0.526114	0	0	0.687935	0	0.221436	0	0.149253	0	0.800777	0	0.228822	0.327043	0.373651	0.72226	0.440449	0.492139	0.488842	0.665799	0.22252	0.316901	0	0	0.175344	0	0.416516	0.328073	0.298529	0.585126	0.452371
MSTRG.6730.2~TR	1.62906	1.83277	0	1.53258	1.43684	0	1.92686	1.69966	0.806231	0	0	1.29546	1.42719	1.56976	1.3964	1.27745	0.770945	12.3302	36.7826	5.6018	0	49.4991	4.43348	0	4.4501	25.9398	4.09472	2.40713	4.21088	17.4684	0	3.08692	0	0	0	0	0	1.42547	1.12858	0	0	0	1.27804	0	0	1.29824	0	0	0	2.03283	0.800777	7.28886	0.800875	0	23.4466	25.6402	0	63.3629	44.8513	0	18.6917	0	39.3298	0	2.8055	5.73698	0	0	1.49265	0	2.48804
MSTRG.6730.3~TR	0	0	0.422517	0	0	0	0	0.339931	0	0.850497	0.934184	0	0	0	0	0	0.693851	43.2719	47.7179	0.730669	3.28682	41.321	8.10257	5.74881	17.6292	11.2838	10.5038	0	1.11717	16.9049	27.6516	1.33767	86.1372	2.01177	40.5843	2.5546	0	0	0	0	0	1.70987	0	0	1.0319	0	0	0	0	0	0	0	0	47.4213	35.4968	48.9331	44.4853	8.36637	32.1414	37.2848	45.0604	49.4366	42.0013	30.0257	0	5.91627	1.45781	2.78862	0	3.00922	0.678557
MSTRG.6733.11~TR	46.5071	45.5574	51.6879	48.2762	51.8698	71.152	39.2172	40.4518	37.2018	46.3521	49.6675	46.401	45.3643	42.6975	53.8388	49.5256	54.4287	22.3339	27.8355	26.0605	21.6631	23.9604	18.1926	34.6526	30.1238	26.1992	30.2653	24.8236	27.9293	23.1034	33.5489	30.046	27.2012	30.0219	28.8232	27.8878	29.1396	26.0148	21.6311	23.1592	28.6958	22.3598	23.9878	26.4135	24.2497	24.5368	25.7973	24.5937	29.3283	23.7163	25.8251	23.0004	29.2892	19.9496	16.7209	19.3205	17.2876	12.7956	19.5537	21.9714	19.248	14.8943	16.0288	23.3921	19.5508	19.5416	21.6588	24.1134	22.8375	22.9871	23.0709
MSTRG.6736.4~TR	2.41732	0	0	16.2453	19.1099	0	3.96706	0	43.0758	20.1284	31.6066	0	28.136	70.6392	56.1661	58.2712	67.9203	0	0	0	0	0.143476	0	0	0	0	0	0	0	0	0	0	0	0	0	53.8596	0.154998	77.1534	74.2982	36.6817	83.0767	55.505	57.3151	0.145931	0	20.5123	92.5604	69.5868	134.477	0	0	0	0	0	0	0	0	0	0	0	0	0	0	0	0	0	0	0	0	0	0
MSTRG.6740.6~TRs	71.8889	85.2674	53.9414	70.3453	79.026	74.4669	85.2351	75.8047	96.1718	78.104	59.4764	69.837	65.4469	87.802	70.7507	72.3231	75.7068	24.893	32.1433	29.2268	36.3044	39.8862	33.0218	32.7363	23.4486	36.7048	24.7463	26.9298	34.9761	27.0479	26.8653	29.7373	30.632	46.1161	25.3445	55.3497	44.3294	56.1278	90.0984	74.7622	62.0959	68.1318	66.3596	65.377	46.4356	50.7614	70.4168	75.8782	59.4028	48.562	59.8581	44.867	50.7984	21.9119	26.3424	28.5293	26.4269	26.8216	30.7971	27.1313	24.9223	29.9471	37.6973	35.2628	33.8414	36.9318	38.9442	33.6275	40.1522	34.1881	29.1779
MSTRG.6751.1~TR	0	0	0.281678	0.153258	0.431051	0	0	0.339931	0.345528	0.14175	0	0	0.509711	0	0	0.0982651	0.154189	22.5665	55.0082	15.8312	9.56165	24.9648	12.2303	15.0108	14.2061	11.4135	12.8183	1.50446	7.5624	20.5676	20.4439	3.29272	59.9162	2.01177	26.8354	1.70307	2.32497	0.178183	0	0.310862	0	0	2.35945	4.81571	6.70736	0.259649	0	0	0.298506	19.1989	7.0068	18.6271	16.0175	35.3207	42.9699	43.6967	25.6561	60.2871	31.2859	46.1066	31.5979	17.588	32.0575	22.5193	3.41921	6.99195	1.24955	0.98422	2.23897	7.43946	2.94041
MSTRG.6762.1~TR	62.9028	173.938	18.3091	63.602	112.361	150.118	91.9224	93.5944	86.7274	78.104	87.5019	170.294	33.0293	57.0346	70.9059	82.6409	78.9448	0.581612	0	0	1.19521	3.29994	0	1.59689	0.171158	0.648495	11.0379	3.91159	0	0	0.262101	0	0.857697	0.154752	0	160.301	4.64994	58.0878	54.7362	230.97	206.139	66.5534	152.185	4.37792	4.29959	25.1859	150.134	36.6045	73.955	0.67761	1.80175	0.647899	2.1738	2.94339	0.0934127	0	0	0.123035	0.122211	0.665799	0.667561	0	0	4.71334	0.43836	0.537842	0	0.656147	0.597059	0.0835894	1.35711
MSTRG.6762.16~TR	16.0804	59.4341	0	3.83144	35.2025	123.599	15.9816	26.1747	14.1666	13.4662	5.7608	62.7709	1.12136	4.60463	4.03403	6.1907	34.5383	0	0.331375	0.974226	0	1.86518	0.611515	0	0	0	21.1857	0.75223	0	1.40874	0	0	0	0.309504	0	134.968	0.464994	16.3929	24.0764	163.513	198.425	19.2032	82.1876	2.91861	0	5.8421	113.597	6.6727	27.0148	0	0	0	0	1.14465	0	0	0	0	0	0	1.00134	0	0.593658	1.57111	0.175344	0	0.416516	0	1.04485	0	0.678557
MSTRG.6762.17~TR	272.053	277.534	20.5625	103.142	381.624	608.403	273.84	302.312	266.287	246.219	118.797	391.347	57.0876	136.883	236.146	177.172	320.636	1.51219	0.497062	0	5.22903	5.16512	0.764393	5.11005	0.855789	0.778194	0	6.01784	0.687491	0	1.0484	0	1.10275	0	0.496951	115.17	1.39498	48.4659	61.6958	231.903	273.222	49.7178	93.4933	0	3.78364	22.0702	216.122	49.95	134.104	0.903479	1.20117	0.647899	1.48734	4.41508	0	0.36113	0	0.738209	0.122211	1.83095	0	1.10915	0	5.23705	1.13974	1.25497	0	1.47633	0	0.0835894	0
MSTRG.6762.9~TR	2.25967	2.00732	0.140839	0.766289	2.15525	4.26202	2.72027	1.81297	0.575879	1.55924	1.71267	6.12399	0.611653	0.313952	0.62062	1.67051	2.92959	0	0	0.243556	0	0	0	0	0	0	0.356063	0	0	1.12699	0	0	0.490112	0	0	1.49019	0	2.31638	0.56429	5.90637	9.03213	1.44681	1.08142	0	0.171984	0	3.54298	0.381297	1.19403	0	0	0	0	0	0	0	0	0	0	0	0	0	0	0	0	0	0	0.164037	0	0	0
MSTRG.6773.3~TR	1182.65	1676.55	633.494	1205.22	1478.5	1741.51	959.348	1260.47	1196.79	1232.37	1260.84	1588.7	456.701	479.614	1136.05	1105.19	1227.27	6.04876	2.48531	3.40979	14.1931	21.5213	3.51621	15.6495	2.39621	3.11278	56.614	37.0097	1.54685	3.94448	6.42147	0	5.63629	2.63078	2.3191	927.534	91.1389	744.985	355.879	820.519	1101.26	532.033	734.576	17.6576	40.4162	247.056	881.87	274.343	625.968	1.80696	13.8134	7.28886	12.5852	16.1886	1.02754	1.44452	1.43146	2.70677	1.09989	3.16255	4.78419	0	0.890486	16.4094	4.03291	3.22705	3.74864	7.21761	3.58235	0.167179	11.5355
MSTRG.6775.1~TR	128.065	314.363	16.9007	106.208	217.25	276.203	177.611	189.002	161.246	164.146	153.985	478.849	37.3108	106.744	135.916	137.473	208.001	3.1407	0	0.974226	3.58562	6.31293	1.07015	4.79068	1.54042	0.778194	23.3221	4.81427	0	0	1.0484	0	4.04343	0	0.993902	633.967	6.81992	286.697	213.678	720.888	564.602	316.458	640.788	5.6913	3.43967	88.021	731.072	134.407	355.745	0.22587	0	2.42962	2.05939	6.54086	0	0.541695	0	1.59945	0	1.9974	1.33512	1.58451	0.890486	7.681	0.876719	3.40633	1.45781	3.28073	0.597059	0	3.84516
MSTRG.6775.11~TR	157.651	189.735	15.9148	71.1116	234.348	418.151	170.47	190.588	149.383	174.494	92.9513	313.383	32.5195	74.9299	154.69	103.866	166.755	1.62851	0	1.21778	1.19521	2.15213	0	1.11782	0.684631	0	7.47731	5.26561	0	0.563497	1.44156	0	0.61264	0	0.331301	81.3215	2.47997	29.9348	23.7002	175.015	153.076	24.5958	50.6299	1.75117	2.23579	9.08771	103.632	17.5397	65.5222	0	1.00097	0.971849	0.228822	2.77987	0.467064	0	0	0	0	0.665799	0	0	0	2.44396	0.964391	0	0	2.46055	0	0.585126	1.5833
MSTRG.6775.12~TR	2272.59	3601.39	419.56	1431.73	2990.78	5099.39	2007.45	2691.8	2412.47	2192.58	1811.07	3492.91	611.143	1170.1	2129.5	1765.33	2593.92	16.2851	4.80493	7.06314	25.5475	54.3773	6.26803	32.4169	7.01747	10.3759	252.27	77.1788	3.86714	7.60721	9.95984	0.926076	11.0275	4.64256	5.79776	1485.71	20.4597	753.003	540.214	1826.47	2082.66	681.449	1310.77	20.5762	35.0847	231.088	1651.69	416.567	1042.76	2.71044	8.60835	5.66912	6.63582	32.2138	1.12095	2.16678	3.30336	5.90567	1.58874	7.15734	9.90215	9.03168	1.63256	50.4502	6.31238	9.3226	9.99638	22.8011	5.52279	0.835894	15.6068
MSTRG.6775.13~TR	71.7312	169.749	19.1541	61.3031	107.619	166.574	89.9956	81.1303	55.3996	68.0398	81.4297	179.833	30.1749	42.4882	64.079	86.7681	64.6052	0.232645	0	0	0.298802	1.86518	0.305757	0.958135	0.171158	0.259398	1.78031	2.10624	0	0.281748	0	0.41159	0.245056	0.309504	0.16565	69.6129	1.08499	34.3894	14.2954	75.3839	72.8215	27.4895	51.7114	1.16745	0.171984	7.01052	49.7125	8.96049	29.5521	0	0.400388	0.161975	0	1.30817	0.280238	0.180565	0	0.123035	0.122211	0.16645	0.22252	0.158451	0.148414	1.57111	0.175344	0	0	0.49211	0	0	1.13093
MSTRG.6775.17~TRs	47.8208	25.746	4.92937	21.7626	60.7782	56.1166	58.2591	53.4825	61.0432	53.5813	22.4204	62.0643	15.1894	34.8487	50.5805	39.6008	72.2376	0.465289	0	0.730669	0	1.00433	0	0	0.684631	0	1.24622	0	0.257809	0	0	0	0	0	0	37.6804	0	9.97827	15.8001	40.8783	62.284	10.6538	14.6483	0	1.20389	3.50526	46.3909	8.38854	26.6417	0	0.200194	0.809874	0.800875	0	0	0	0	0	0	0	0	0.316901	0	0.698273	0.175344	0	0	0	0	0	0
MSTRG.6775.18~TR	174.993	374.496	44.3643	125.058	316.679	534.173	208.554	204.752	185.663	169.816	177.651	445.049	72.8886	113.86	177.963	200.756	203.838	1.16322	0.331375	1.46134	2.83862	3.29994	0.611515	3.67285	0.342315	0.259398	7.47731	9.02676	0.429682	0	1.3105	0	1.71539	1.08326	0.496951	205.007	4.49494	76.7971	41.0051	205.79	190.992	63.0022	163.589	3.21048	3.61166	27.393	178.478	30.6944	100.671	0	0	0	0.343232	4.25156	0	0	0.220224	0.492139	0.122211	0.832249	0	0	0	5.41162	0.964391	1.61353	0	3.60881	0.298529	0.167179	1.35711
MSTRG.6775.21~TR	30.3216	35.3463	3.94349	7.81615	66.0945	100.276	23.0089	27.9877	36.1652	33.1694	4.04813	32.9753	2.03884	11.9302	36.1511	2.65316	56.5103	0	0	0.487113	0	0.573903	0.152879	0	0.342315	0	13.3523	0	0.0859364	0	0	0	0	0.773759	0.331301	1.06442	0	5.3455	1.31668	17.8745	25.3088	5.65573	9.73274	0	3.26769	0	31.0011	9.53243	19.3283	0	0	1.13382	0	0	0	0.180565	0	0	0	0.3329	0	0	0	0	0	0.537842	0.208258	0	0.149265	0	1.5833
MSTRG.6775.5~TR	178.881	284.865	30.7029	115.863	245.555	297.276	378.798	198.067	129.227	168.257	139.193	267.218	60.0439	209.092	158.258	165.085	155.885	1.16322	0.828437	0	3.13742	1.43476	0.458636	3.03409	0	0.778194	5.51897	5.5665	0.257809	0	0.524202	0	0	0.154752	0	86.6436	1.85998	51.495	25.5812	233.302	156.933	30.7777	71.4718	2.91861	1.54785	17.3965	92.2283	16.0145	47.3879	0	0.800777	0.809874	0.343232	4.08804	0	0	0.330336	0	0	0.3329	0.556301	0	0	2.44396	1.84111	0	0.624774	1.14826	0.447794	0	1.13093
MSTRG.6775.9~TR	2165.6	3176.97	264.637	1195.1	3094.23	5325.27	1715.13	2517.42	2665.05	1899.87	1450.48	2958.71	501.25	1117.98	1907.32	1420.91	2813.41	12.7955	4.80493	8.28092	21.8125	45.3383	6.87954	43.4355	4.96357	6.35525	232.331	68.9042	2.49215	10.7064	9.43563	0	11.2726	5.41632	2.98171	1528.93	7.9049	669.97	611.879	1705.7	2185.49	742.873	1428.55	15.1768	27.5174	209.537	1934.69	485.773	1016.34	0.22587	4.00388	4.69727	5.94936	32.8678	0.467064	2.16678	2.20224	5.78264	1.09989	4.66059	10.681	4.27816	1.18732	54.989	6.40005	10.9361	2.70735	18.5361	3.88088	0.501536	14.4759
MSTRG.6776.1~GN	141.886	178.564	85.0668	95.0198	133.913	350.669	87.6153	139.372	112.412	107.163	106.653	169.234	58.8206	44.1626	108.764	95.6119	140.004	0.465289	0.662749	0.974226	1.79281	2.72604	1.52879	1.4372	0.342315	0.259398	4.62881	4.81427	0.429682	1.40874	0.262101	0	0.367584	0.464256	0.331301	112.828	68.3542	97.8227	58.4981	117.972	156.369	91.2808	91.1339	34.4396	58.6464	75.1683	124.558	57.9572	114.85	39.0755	46.6453	29.4794	33.2935	2.12578	0.373651	0.36113	0.991009	1.10731	0	1.16515	0.778821	0.633802	0.742072	3.66593	0.350688	0.717123	0.624774	0.656147	1.19412	0.752305	1.5833
MSTRG.6777.2~TR	0	0	0	1.0728	0	0	0	0	0	0	0	0	0	0	0	0	0	0	0	3.8969	0	0.430427	0	0	0	0	0.534094	0	0	3.38098	0	4.013	0	7.42809	0	4.04479	0	0	0	0	2.06986	1.18376	0	0	1.71984	0.519298	0	0	0.44776	3.61392	0	0	0	0	0	0	0.991009	0	4.15516	0	0	0	0	0	0	1.07568	0	0	0	0.585126	0
MSTRG.6777.3~TR	0	0	2.81678	0	0	0	0	0	0	0	0	2.82646	0	2.09301	0	0	0	0	1.3255	4.38402	0	2.00866	0	0	0	0	0	4.51338	0	0	0	0	0	1.54752	5.13516	0	0	0	0	0	2.54029	1.05223	0	0.875584	3.09571	0	0	0	1.56716	0	0	6.15504	0	5.06917	0	4.33356	2.97303	4.55229	0	1.3316	3.78285	0	0	0	0	0	0	0	0.895588	0	0
MSTRG.6777.4~TR	3.88873	3.84009	0	2.75864	4.45419	5.44591	4.53378	4.07918	2.41869	2.69324	4.04813	0	3.56798	0	4.4995	3.24275	3.85473	3.25703	3.14806	0	6.27483	0	3.97485	7.02632	6.33284	4.28007	5.697	0	5.07025	1.40874	5.63517	0	4.77859	0	0	0	5.11494	4.2764	3.19765	3.26405	0	2.63057	2.65438	2.91861	0	2.72631	1.66077	3.81297	2.98506	0	4.00388	0	4.69084	0	4.48381	0	0	0	0	3.99479	0	5.07042	3.56195	4.71334	5.69868	2.86849	5.62297	5.57725	2.98529	3.00922	5.42845
MSTRG.6777.5~TR	0.210201	0.349099	0.140839	0.459773	0	0.591947	0.340034	0.453242	0.230352	0	0.155697	0	0	0	0	0	0.308378	0.116322	0	0.730669	0	0.143476	0	0	0	0.129699	0.178031	0	0.429682	0.281748	0	0.514487	0.61264	0	0.16565	0	0.619992	0	0.188097	0	0.0940846	0.526114	0.393242	0.145931	0.343967	0.389473	0.221436	0.190649	0.44776	0.22587	0	0.32395	0.572054	0.163522	0.373651	0.180565	0.330336	0.24607	0	0	0.33378	0.475352	0.445243	0	0.0876719	0.537842	0.208258	0.164037	0.149265	0.167179	0
MSTRG.6778.12~TRs	16.6059	41.1937	4.08433	15.0193	17.6731	60.0234	15.8682	22.0955	14.0515	14.3167	15.1026	34.7419	5.8107	4.81393	12.1021	11.6935	14.4938	1.86116	0	3.8969	1.19521	1.72171	3.97485	1.59689	7.18862	4.02067	8.90156	35.9566	11.7733	2.53574	5.63517	19.036	1.83792	8.0471	7.61991	19.7982	0	14.9674	12.7906	34.9719	47.1364	15.5204	26.3472	1.16745	0.859918	7.01052	27.2367	9.53243	16.5671	0	1.00097	0	0	2.94339	0	0	1.87191	0.24607	0.733263	2.16385	1.89142	2.53521	3.26512	3.66593	10.696	13.6253	31.6552	49.047	19.5537	16.0492	5.88083
MSTRG.6778.13~TR	7.25195	14.1385	1.26755	2.75864	7.18418	28.887	3.40034	7.81842	5.41326	5.81173	4.67092	12.3658	0.713595	0.523254	4.03403	1.76877	6.93851	0.232645	0	3.65335	0.448202	0.717378	1.98742	0.319378	2.22505	0.259398	3.38259	20.1598	2.74996	0	1.17945	9.05497	0.61264	11.9159	1.9878	14.0503	0.464994	7.84007	3.76194	23.1592	19.3814	8.41782	12.977	0.291861	0.171984	2.46666	16.8292	3.24103	9.62683	0.45174	0	0.161975	0	0	0.186825	0	0	0.123035	0.122211	0.3329	0.445041	0	0.445243	0.872841	8.32883	9.14332	19.368	17.3879	19.1059	8.60971	14.9282
MSTRG.6778.3~TR	105.048	180.92	24.6468	63.7552	99.8601	301.538	64.8331	120.222	129.688	81.2225	70.5309	151.687	21.102	28.151	46.2362	48.5429	89.8922	8.72417	3.14806	41.161	21.9619	9.46939	20.9444	25.3906	36.1143	23.8646	54.4776	140.667	52.5931	21.9764	26.8653	100.325	9.06708	125.504	28.8232	118.789	6.97491	63.9679	49.2814	149.214	158.909	49.9808	121.512	2.62675	4.98753	19.8631	125.112	48.0435	75.2236	0.67761	3.80369	0.971849	3.31791	3.59748	1.86825	5.05582	12.2224	3.07587	5.01063	4.66059	6.78687	10.2993	6.67865	26.8835	74.7842	70.9952	128.495	135.33	157.176	68.7105	83.4625
MSTRG.6778.8~TR	183.716	378.685	40.5616	129.043	224.29	532.752	158.342	219.936	219.525	161.878	132.81	276.051	55.5585	89.1624	104.574	117.23	186.954	17.4483	4.97062	74.2847	38.6948	17.6475	49.0741	47.4277	72.2286	53.3063	87.7694	234.094	86.0223	55.5044	58.5796	172.868	16.6638	215.415	48.8668	248.009	12.2448	118.136	103.453	329.202	328.167	136.658	252.461	7.1506	9.63108	45.6982	262.845	76.4501	147.164	2.03283	5.00486	2.91555	5.49172	15.2075	4.20357	6.13921	18.9393	7.25905	6.23274	10.9857	14.4638	20.9155	15.4351	49.752	107.924	99.8594	224.294	253.273	216.882	88.4376	179.591
MSTRG.678.3~TRs	11.9289	25.6588	163.514	24.368	34.6278	32.7939	8.3875	17.903	26.2601	32.7441	28.6483	18.372	74.1119	11.3023	72.1471	11.8901	17.0379	1839.64	1209.02	1735.83	604.625	1216.67	1063.73	1238.87	1736.91	855.624	1544.78	984.518	1073.95	1012.32	1210.12	850.035	2439.04	218.045	1844.35	40.4479	451.199	14.4329	16.9287	28.7547	4.98649	10.1277	114.139	694.776	816.922	116.193	7.63956	6.6727	8.20893	1609.55	1146.71	1505.07	939.656	1300.16	1367.94	1258	980.879	1428.07	1118.84	1397.18	1031.16	870.369	922.544	914.039	430.908	470.433	244.911	98.586	100.007	483.732	377.956
MSTRG.6787.1~TR	531.494	923.105	115.911	337.014	615.11	1339.22	371.657	584.682	392.98	387.26	359.505	801.418	120.496	122.755	348.013	335.28	662.242	101.084	27.1727	432.8	143.574	44.6209	200.73	229.952	376.205	143.707	423.358	974.589	380.097	172.994	259.087	603.493	78.0504	484.992	219.155	434.708	39.6795	268.522	143.706	554.266	698.014	223.467	370.041	15.4687	26.6575	89.1894	433.24	94.5617	299.402	4.96914	9.20893	8.26071	9.72492	58.7043	22.0454	30.5155	108.681	22.0232	28.2306	67.2457	77.9934	117.887	56.8427	217.687	488.683	397.465	753.894	768.676	589.297	413.768	658.426
MSTRG.6797.1~GN	1.15611	0.785472	1.97175	0.766289	1.29315	2.2494	1.0201	1.92628	1.03658	1.70099	1.55697	1.05992	2.14079	0.837206	2.17217	1.67051	2.23574	1.39587	2.15394	1.21778	2.83862	1.29128	1.98742	1.27751	1.1981	0.259398	0.890156	1.80535	0.515618	0.845245	1.0484	1.44056	2.20551	2.63078	0.993902	0.851535	0.464994	1.60365	0.752387	1.86517	1.50535	1.31528	0.983106	1.16745	1.71984	1.16842	1.55005	1.52519	1.04477	1.35522	1.00097	1.2958	2.05939	2.12578	2.05508	2.52791	1.21123	1.72249	1.95537	2.3303	1.44638	1.42605	3.1167	2.96766	2.45481	2.86849	3.74864	2.46055	4.92573	3.42717	2.71423
MSTRG.68.1~TR	134.371	135.276	162.387	144.675	144.833	118.626	147.575	133.933	151.341	145.577	152.895	135.67	168.612	137.93	163.689	150.051	144.706	115.973	120.786	110.331	103.834	120.376	121.233	110.186	126.143	126.716	113.762	102.303	118.334	113.263	116.373	108.351	131.84	105.696	130.201	96.6492	119.039	116.176	112.482	91.0824	96.0604	112.851	115.122	125.5	144.294	132.681	112.6	112.673	127.611	142.298	141.537	138.326	133.517	123.949	135.075	118.992	135.548	115.776	141.153	127.667	111.038	108.222	112.35	131.45	123.968	111.513	104.546	103.835	148.966	107.078	99.2955
MSTRG.6801.6~TR	47.0326	33.8626	51.5471	46.1306	44.6856	29.2422	33.55	42.8313	45.9552	39.8316	48.2662	30.62	45.2623	35.3719	53.2182	45.9881	43.1729	34.7804	40.262	23.1379	20.1691	28.6951	25.8365	27.1472	29.4391	20.7518	32.0456	19.8589	22.945	26.7661	28.9622	22.2258	37.8612	27.7006	34.7866	25.9718	29.2946	35.8149	26.3336	19.5843	24.6502	31.8299	22.808	19.1169	24.2497	28.1719	28.676	30.8851	43.5073	19.8765	22.8221	18.6271	16.4752	22.893	24.0071	22.0289	22.573	13.7799	15.0319	22.6372	19.9156	16.7958	15.8803	20.5991	14.2905	12.5497	11.0377	11.3185	14.6279	12.0369	7.23794
MSTRG.6802.1~GN	9.66927	7.33108	9.15454	6.74334	7.47155	3.07812	6.80067	11.5577	7.94713	7.51272	7.00638	8.0083	6.83012	3.66278	8.68868	9.72824	8.94296	7.56095	4.63924	11.4472	1.94221	5.02165	1.98742	4.4713	11.8099	5.44736	11.7501	9.92943	8.42176	3.38098	6.94567	9.87815	10.4149	5.41632	11.9268	4.25767	5.11494	4.98914	3.00955	2.48689	5.45691	4.20891	4.42397	3.7942	3.26769	4.54386	6.0895	2.28778	4.92536	6.32436	3.6035	6.47899	3.31791	6.70439	5.51135	4.153	4.95505	6.02871	5.62169	6.32509	4.67293	4.75352	5.78816	3.8405	3.33153	2.68921	1.66606	4.75706	1.64191	6.68715	3.1666
MSTRG.6814.1~TR	25.2242	28.4516	21.2667	23.1419	24.8573	27.5847	30.7164	27.1945	11.4024	24.5227	20.085	16.0166	14.5777	9.41856	21.5666	18.8669	20.353	5.69979	8.11868	8.52447	4.18322	4.44775	2.59894	6.70695	7.18862	4.53947	9.43566	0.902676	3.60933	4.78972	2.22786	3.9101	2.94067	4.1783	5.79776	4.47056	11.7799	9.44372	2.44526	15.0768	14.489	20.3869	18.679	5.10757	11.007	6.8807	11.0718	5.33816	9.10445	2.93631	6.20602	6.80294	3.08909	6.37734	4.29699	3.6113	4.18426	4.79836	3.4219	5.82574	5.11797	6.17957	5.1945	4.88791	5.26032	8.4262	2.70735	5.08514	2.5375	5.09895	0.452371
MSTRG.6814.12~TR	0.210201	0.174549	0	0.153258	0.143684	0	0.680067	0.11331	0.345528	0.283499	0.155697	0.117769	0.203884	0.209301	0.31031	0.19653	0.154189	0	0	0.243556	0	0	0.611515	0	0.342315	0.129699	0	0.300892	0.257809	0	0	0	0	0	0.16565	0	0	0.356367	0	0.155431	0	0.131528	0	0	0	0.389473	0	0	0.149253	0	0.200194	0	0.114411	0	0.0934127	0.180565	0.110112	0.24607	0	0	0	0.158451	0	0	0	0	0	0.164037	0	0	0
MSTRG.6815.1~TR	14.609	12.9167	14.6473	14.4062	10.6326	11.3654	14.8481	13.5973	12.3238	12.6157	13.0786	13.6612	19.9807	9.73252	10.3954	15.2311	11.5642	9.65475	10.7697	17.7796	11.0557	8.60854	12.8418	14.6914	13.008	14.3966	16.913	20.6111	15.8982	13.8057	16.5124	18.2128	12.1303	12.8444	17.2276	7.23804	11.9349	7.66189	7.71197	5.75094	7.15043	9.20699	6.98005	10.2151	13.4147	10.7754	4.65016	8.96049	9.32833	13.5522	12.8124	11.1763	11.0978	7.52199	6.53889	8.66712	10.0202	6.52084	12.8321	8.98829	10.7922	10.9331	6.82706	12.0452	13.8522	12.0118	12.912	20.3405	14.6279	13.4579	16.9639
MSTRG.6828.1~TR	1.89181	2.26914	1.97175	2.29887	2.58631	6.7482	2.49358	3.05938	3.8008	1.98449	2.17976	2.82646	1.9369	1.04651	2.94795	4.61846	3.39216	2.79174	3.14806	4.14046	1.64341	2.86951	0.917272	4.31161	1.36926	0.259398	1.95834	2.40713	1.63279	3.94448	2.75206	1.74926	2.69562	2.32128	3.64431	2.5546	4.02995	3.74185	1.31668	2.95318	3.10479	1.97293	1.8679	2.48082	2.92372	2.33684	1.99293	0.571946	4.17909	0.67761	1.40136	1.45777	2.51704	4.25156	1.21437	1.80565	2.31236	2.21463	0.244421	4.16124	1.78016	1.58451	1.0389	0.523705	1.40275	3.7649	1.04129	2.95266	2.08971	2.00615	1.5833
MSTRG.6837.1~GN	3.31067	2.70552	6.05608	5.05751	2.29894	2.95974	2.26689	3.05938	1.95799	2.97674	3.11395	1.76654	3.56798	2.51162	4.65465	3.43928	3.77763	1.16322	5.63337	1.70489	1.34461	0.573903	1.22303	0.958135	1.1981	0.518796	2.67047	1.65491	1.03124	1.97224	1.44156	1.02897	0.61264	1.08326	0.331301	0.425767	1.85998	1.0691	0.376194	0.621723	0.846762	1.18376	0.393242	0.583723	1.54785	1.81754	0.775027	0.381297	1.26865	1.35522	1.40136	0.485924	0.915286	0.817608	0.186825	0.180565	0	0.861244	0.611053	0.3329	0.22252	0.950703	0.148414	0.349137	1.13974	0.179281	0.208258	1.64037	0.597059	0	0.452371
MSTRG.6846.1~TR	0.578054	0.523648	0.704195	1.0728	1.00579	0.118389	0.340034	1.92628	0.806231	0.708748	0.311395	0.117769	0.305826	0.209301	0.155155	0.491325	0.462567	2.21012	3.31375	0.730669	3.58562	4.16079	2.75182	2.07596	2.39621	1.68609	1.95834	1.80535	2.06247	3.38098	2.09681	1.64636	2.08298	3.24979	3.64431	16.8178	9.29988	13.7201	30.2836	28.4438	29.0722	14.4681	20.5469	14.4471	7.73926	12.3333	21.1472	20.0181	13.8059	11.5194	12.0117	13.2819	18.8778	53.1445	70.4332	83.7822	73.5549	71.3602	77.3593	76.0676	72.9867	64.6478	93.2043	53.9416	73.8198	58.087	62.4774	103.179	117.919	92.7843	68.7604
MSTRG.6850.2~TR	44.8255	48.0884	54.3639	50.4218	40.0877	33.6226	44.8844	48.6102	39.966	45.3598	59.4764	38.8638	63.6119	22.4999	57.4074	60.1382	62.832	22.4502	28.9953	31.6623	15.2389	16.7867	15.5936	30.0216	32.6911	23.2161	31.6896	26.7794	28.0153	18.8771	26.8653	24.6954	38.2288	25.8436	29.6514	17.6693	35.3396	23.342	16.3644	9.48128	17.9702	30.9092	18.8756	28.7483	42.48	34.7929	22.1436	21.7339	39.2536	45.6257	62.4606	52.3179	53.3154	26.327	23.7268	25.0985	23.0134	16.1176	20.0425	17.4772	21.6957	17.588	17.2161	24.9633	16.044	25.0993	16.2441	15.4194	22.2404	19.5599	14.9282
MSTRG.6853.5~TR	1.94436	2.53097	0.985873	3.21841	2.87367	1.89423	0.906757	2.03959	2.99457	1.134	1.55697	2.70869	2.03884	2.30232	3.87888	1.37571	2.15865	1.74483	1.49119	0.487113	2.68921	1.29128	0.764393	1.59689	1.36926	1.55639	2.67047	2.25669	1.97654	2.81748	3.27626	3.60141	1.71539	4.64256	1.49085	0.425767	1.70498	4.2764	2.44526	2.48689	1.31719	1.57834	2.94932	2.91861	3.95562	1.94737	3.32155	3.24103	2.16417	1.35522	2.20214	2.75357	3.43232	1.63522	1.58802	2.16678	1.21123	2.70677	1.71095	1.16515	1.78016	2.21831	1.92939	1.74568	2.71783	2.86849	2.70735	4.26495	2.98529	3.34358	3.84516
MSTRG.6855.1~TR	1.10356	1.3964	1.54923	0.766289	1.43684	2.72296	1.47348	1.1331	1.72764	0.425249	1.55697	0.824383	1.12136	1.36046	1.70671	1.17918	1.61898	1.0469	3.64512	0.974226	3.58562	1.72171	1.83454	2.71472	1.02695	1.55639	1.06819	1.20357	1.8906	2.25399	2.35891	1.74926	2.08298	2.47603	2.48475	1.91595	2.01497	2.31638	1.88097	3.41948	2.91662	1.57834	2.26114	2.48082	2.75174	1.81754	2.65724	3.81297	2.61193	2.48457	1.60155	1.13382	3.31791	2.45282	4.48381	2.70848	2.31236	3.19891	3.17747	3.16255	2.33646	3.80281	2.22622	4.18964	3.50688	4.30274	4.78993	1.96844	5.37353	4.09588	3.1666
MSTRG.6859.2~TR	8.35551	7.33108	10.4221	7.35637	4.88524	6.27464	7.3674	8.04504	4.95256	7.51272	9.34184	7.77276	7.44178	3.24417	6.51651	7.76294	5.85918	8.14256	4.80493	6.57602	5.22903	4.16079	7.03242	8.62322	5.99052	5.05826	11.394	8.87631	8.67957	5.91672	7.99408	7.61441	8.33191	5.57107	10.436	5.32209	7.28491	5.70187	3.76194	2.48689	4.79832	4.20891	4.22735	2.91861	6.53538	5.45263	2.76795	3.43168	6.49251	3.83979	6.40622	4.53529	4.34761	6.86791	7.56643	8.48656	6.38651	5.16746	4.88842	6.82444	6.00805	6.65492	5.63975	6.80816	7.71513	5.91627	6.24774	9.35009	7.91103	6.18562	7.01175
MSTRG.6860.2~TRs	79.5087	87.1002	87.8836	93.6405	86.0665	84.0565	107.451	83.5098	72.3304	77.2535	81.5854	90.0933	90.1169	68.1276	91.076	90.3056	74.6275	92.1273	81.6838	107.652	85.1585	80.2029	89.2812	98.0492	103.379	104.408	113.94	114.941	108.71	77.4808	100.385	96.5177	97.0422	96.5652	108.501	83.6633	93.9288	79.8262	87.0888	86.8858	82.0418	80.4954	89.4626	97.0439	92.6992	101.782	80.8243	84.4574	86.7907	124.003	106.303	121.481	119.902	95.6601	84.8188	92.2687	97.3392	96.0902	99.846	76.8998	84.2239	95.8626	76.285	98.4565	97.7542	110.258	88.3014	98.0939	82.5434	87.4345	103.141
MSTRG.6862.1~GN	0.0525504	0	0	0	0	0	0.113345	0.11331	0	0	0	0	0	0	0	0.0982651	0.154189	0.465289	0.331375	0.243556	0.448202	0.143476	0	0	0.342315	0	0	0.150446	0.171873	0.281748	0.13105	0	0.245056	0	0.16565	0.212884	0.619992	0.356367	0.56429	0.777154	0.0940846	0.263057	0.393242	0.583723	0.859918	0.519298	0.442873	0.381297	0.0746266	0.45174	0.600583	0	0.228822	0.327043	0.373651	0.36113	0.440449	0.615174	0.611053	0.16645	0.22252	0.633802	0.296829	0.174568	0.0876719	0.358562	0.208258	0.164037	0.149265	0.250768	0.678557
MSTRG.6867.8~TR	0	0.0872747	0.140839	0	0	0	0.340034	0	0.115176	0.283499	0	0	0.101942	0.313952	0.155155	0	0.154189	0	0.331375	0	0.149401	0	0	0.159689	0.171158	0.129699	0.178031	0.150446	0.171873	0	0.13105	0	0.122528	0.773759	0	0	0	0	0	0	0	0	0	0.583723	0.171984	0.129824	0	0	0.149253	0	0.800777	0	0	0	0.186825	0.72226	0	0	0.488842	0	0.11126	0	0.296829	0.174568	0.43836	0.179281	0	0.98422	0	0.167179	0
MSTRG.687.3~TR	26.9058	10.473	38.5899	33.7167	12.9315	4.02524	9.97432	32.6334	10.3658	14.6002	12.7672	9.65706	18.7574	28.465	35.2202	23.1906	34.4613	0	5.79906	2.43556	0.448202	0	1.07015	3.83254	1.36926	0.129699	0	0.902676	0.773427	1.69049	0.655252	1.13187	0.367584	1.08326	0.662601	8.94111	22.1647	0	0	0	0.470423	7.3656	4.03073	4.23199	7.22331	3.76491	2.21436	3.81297	0	0	1.00097	0	5.49172	4.08804	0	0.36113	0	0	0	1.3316	0	1.74296	0.148414	0.523705	0	0	0	0	0.149265	0	1.5833
MSTRG.6880.1~TR	19.286	20.5968	21.5484	18.3909	18.8226	18.7055	20.5154	17.903	15.4336	17.2934	19.9293	16.2521	21.7137	11.6162	21.5666	21.6183	20.43	24.544	23.859	27.0348	21.5137	15.4954	24.6135	31.9378	30.2949	21.0112	34.004	32.3459	32.3121	22.5399	22.0165	27.7823	35.043	21.201	30.9766	15.5405	22.4747	19.422	11.8501	13.6779	19.5696	23.5436	19.7604	16.928	22.1859	23.1088	19.3757	21.5433	22.5372	19.4248	19.619	19.275	22.6533	26.654	23.1664	27.807	29.5101	18.8243	23.4644	25.7997	23.2534	23.1338	20.0359	30.2003	25.1618	27.43	24.1579	27.8862	22.9868	23.4886	27.8208
MSTRG.6880.16~TR	6.35859	5.06193	4.36601	5.21076	5.17261	3.67007	8.50084	7.25187	2.99457	3.82724	5.29371	5.88845	5.60682	8.68601	6.98198	8.156	3.77763	10.12	9.77555	10.4729	8.51585	9.46939	7.33818	7.66508	9.58483	14.1372	9.43566	7.5223	12.6326	9.2977	6.29042	12.7593	7.22916	16.868	11.7612	5.53497	6.50992	7.30552	6.58339	7.77154	6.20959	8.41782	4.12904	7.73433	6.01943	5.06315	6.0895	7.4353	5.597	3.38805	6.8066	7.77479	5.83495	7.84904	8.31373	10.1116	6.93707	7.25905	9.77684	7.82314	8.67829	8.71478	11.2795	6.98273	7.62746	14.701	7.08077	8.85798	8.06029	6.18562	11.9878
MSTRG.6881.1~TR	11.1932	10.5602	141.966	54.1	13.3626	5.20913	22.5556	10.9911	16.4701	42.8084	61.8119	7.53722	118.559	27.5231	60.045	41.7627	21.3552	2.44277	5.13631	2.19201	2.39041	2.86951	2.1403	1.59689	1.88274	3.24248	2.67047	1.65491	1.8906	4.22623	1.44156	1.74926	3.9209	2.16653	1.9878	26.6105	378.505	57.1969	54.9243	37.7697	8.09128	66.0273	29.1982	304.995	377.504	212.652	10.4075	81.5976	46.6416	249.812	423.211	462.438	371.263	1.47169	1.86825	3.79187	1.98202	4.67532	3.29968	2.9961	2.67024	1.90141	1.18732	1.57111	2.01645	1.79281	0.833032	2.46055	2.83603	1.92256	3.1666
MSTRG.6883.1~TR	1.83926	3.57826	1.54923	3.21841	3.01736	5.32752	3.0603	1.81297	2.07317	2.69324	2.02407	2.11984	1.83496	1.98836	2.79279	1.17918	2.7754	2.79174	6.46181	2.92268	5.07963	2.86951	3.21045	4.4713	5.13473	2.85338	3.02653	3.6107	2.8359	4.50798	3.27626	4.32169	2.81815	3.8688	2.98171	4.04479	2.94496	5.88005	5.26671	6.83895	8.65579	7.10254	6.09525	5.98316	6.01943	5.97192	7.41812	10.295	7.53729	5.42088	6.20602	4.37332	10.5258	13.7358	9.80834	9.20882	7.92808	4.67532	7.08821	7.98959	7.34317	9.19013	8.75645	9.60125	9.20555	11.6533	19.1597	7.54569	13.5831	10.783	8.14268
MSTRG.6887.2~TR	81.7684	94.7803	83.095	95.7861	71.8418	88.7921	81.7214	83.6231	69.9117	75.1272	84.6994	78.552	83.0829	55.4649	81.1461	97.3807	76.8632	61.4182	64.2867	64.786	77.6884	41.8949	52.1316	71.5408	63.6707	70.9454	76.1974	83.0462	65.0538	57.4767	63.9526	61.8413	64.4498	99.196	61.7876	63.6522	65.5642	62.8988	41.9456	54.8671	58.7088	74.1821	67.0478	48.1571	54.8628	59.7192	52.4804	53.7629	61.6416	51.4983	49.2478	60.5786	57.4342	50.5282	54.8333	57.9614	52.7437	45.2768	55.8502	62.5851	56.5202	46.5844	44.5243	63.3683	58.0388	52.1707	62.4774	72.9963	69.4081	55.0854	61.9749
MSTRG.6889.1~TR	11.8238	13.964	13.8022	12.1074	10.4889	29.5974	11.6745	11.671	6.91055	9.35547	12.3001	12.3658	12.335	7.95345	12.5676	13.0693	10.4078	7.09566	8.61574	9.4987	8.51585	5.45207	10.5486	11.817	8.38673	7.52254	11.0379	11.5843	9.96862	7.04371	8.25618	6.79123	10.2924	13.6182	8.44817	11.2828	10.3849	9.62191	8.65245	11.0356	12.7014	9.60158	7.96315	6.85874	10.835	8.17894	8.63602	7.8166	9.32833	10.6159	10.2099	7.93676	9.6105	8.17608	8.59397	8.66712	8.69886	7.50512	8.92137	6.49154	5.78553	5.54577	6.67865	8.55385	9.20555	7.35051	9.99638	12.1387	11.6426	7.27228	11.7617
MSTRG.689.1~TR	50.8687	50.0957	63.3776	63.1422	42.8177	36.9375	56.899	45.0976	48.1435	51.5968	54.9612	42.7502	49.6458	53.6858	46.3914	52.9649	55.1226	73.0504	62.6298	78.4252	83.0668	62.125	73.3818	92.3003	73.0844	75.0957	77.4436	80.7895	76.0537	68.7466	64.87	77.3788	72.4141	68.0908	68.4136	51.5178	68.6641	59.3351	56.8052	43.676	49.3004	61.5553	60.9525	74.4247	66.5577	55.1754	53.1447	65.9644	58.955	61.8883	60.0583	50.6981	68.9897	74.0753	57.8225	57.0585	66.0673	67.4231	82.2477	59.7555	55.0738	66.8661	53.8744	70.1764	65.1402	84.7998	72.682	45.1101	45.8243	48.9834	60.3916
MSTRG.6890.3~TRs	19.4436	17.0186	17.7457	19.4637	19.972	22.9675	23.2356	19.8293	20.7317	17.4352	17.1267	16.1344	25.9952	19.465	23.2733	19.653	24.8244	18.1463	19.7168	18.9974	23.0077	17.9345	23.2376	22.8356	20.7101	16.9906	19.0493	15.4959	24.2341	16.6232	15.3329	22.5345	17.0314	24.6055	19.3811	19.3724	19.6848	19.0656	19.7502	19.8951	18.4406	18.1509	17.5976	21.4518	18.7462	20.7719	21.2579	23.8311	22.0148	24.8457	24.8241	22.5145	29.4036	27.1446	28.8645	24.3763	23.0134	14.8872	22.1201	24.9675	25.0335	24.2429	22.1137	23.3921	22.7947	25.6372	25.824	21.6528	25.375	22.7363	24.2019
MSTRG.6891.3~TR	23.7528	21.7314	25.2102	25.7473	16.2363	16.5745	18.8152	21.1891	15.088	23.1052	31.2952	17.1943	20.8981	10.5697	21.2562	26.8264	24.439	50.6002	42.0846	52.3646	14.4919	35.0081	26.448	45.0323	55.6263	25.2913	54.8336	45.1338	37.3823	42.2623	46.654	29.0171	65.675	14.2372	53.0081	11.9215	20.1497	14.611	5.26671	6.21723	9.59663	12.8898	12.3871	9.63143	13.7587	10.386	10.0754	4.38492	14.4776	15.8109	9.60932	15.2256	12.5852	40.0628	40.2609	43.8773	44.9258	23.7457	33.8523	45.4408	39.7199	44.8415	33.2448	48.0063	29.1071	20.6173	15.4111	28.7064	12.8368	30.5937	27.1423
MSTRG.6895.2~TR	0.315302	1.30912	0.281678	0.613031	0.574735	0.710336	1.24679	0	0.345528	0.283499	0	0	0.611653	0.837206	1.24124	0.687855	0.308378	0.232645	0	1.94845	0	0.143476	0.917272	0	1.1981	0.129699	0.534094	0.601784	0.171873	0	0.262101	0.205795	1.22528	0.154752	0.993902	1.06442	0.309996	0	0.188097	0.621723	0.564508	0.789171	0.884795	0.583723	0	1.29824	1.2179	0	1.1194	0.67761	0.400388	0	0.572054	0.327043	0.653889	0	0.770785	1.23035	0.366632	0.998699	0.556301	1.90141	0.742072	2.44396	0.43836	1.25497	0.416516	0.164037	0.597059	0	0.452371
MSTRG.6902.5~TRs	4.30913	3.40371	4.08433	3.9847	2.87367	3.19651	3.28699	4.19249	1.03658	2.97674	2.33546	2.23761	3.97574	3.03487	3.1031	3.24275	1.77317	1.86116	3.14806	1.94845	0.747004	1.43476	1.68167	1.27751	1.02695	3.89097	1.24622	1.05312	1.11717	1.69049	1.70366	1.33767	1.71539	2.78553	2.15345	2.98037	18.7548	3.02912	3.76194	4.0412	1.50535	4.34044	3.93242	25.8297	17.8863	6.75087	1.2179	2.28778	2.98506	35.6874	30.2293	30.6132	34.4376	0.817608	2.42873	3.06961	1.65168	3.93711	4.39958	1.9974	2.55898	0.792253	1.78097	0.523705	1.13974	1.97209	1.24955	2.29651	4.03015	2.50768	2.71423
MSTRG.6908.1~TR	61.9043	57.2522	83.7992	70.0388	56.755	52.8017	43.751	55.5221	53.4416	71.867	68.9739	57.7068	63.9177	44.4766	72.3022	62.3983	55.2768	100.619	77.376	100.832	53.3361	68.8683	60.3871	98.8476	103.722	56.9379	103.614	96.4358	88.7723	71.8459	94.6184	84.8903	96.3071	50.9134	96.2428	65.3553	104.469	80.7171	59.8148	56.2659	55.1336	70.3677	54.464	80.116	92.1832	79.7122	58.4592	59.4824	79.4773	79.9579	84.2818	75.6422	77.4561	114.956	83.3242	67.5313	79.6111	69.0225	70.7599	90.3822	91.4559	89.683	77.6207	101.948	74.4335	114.74	93.5078	62.9901	63.5868	84.3417	80.5221
MSTRG.6909.7~TR	0.262752	0	0.563356	0.613031	0	0.473558	1.13345	1.69966	0	0.566998	2.02407	0.471076	0.203884	2.51162	0.62062	0.982651	0	1.16322	0	0.487113	1.04581	0.286951	0.305757	0.638757	0.684631	0.907893	0	0.300892	1.03124	1.12699	0.524202	0.41159	0.490112	1.08326	0.662601	0	0.309996	0.712734	1.31668	1.08802	0.940846	0.263057	0	1.02151	0.343967	0.519298	0	0	0	0.903479	0.800777	0.647899	0.800875	0	1.40119	1.80565	1.65168	2.4607	0.244421	1.16515	0	0.633802	0.593658	0.349137	1.31508	1.79281	0.833032	0	1.79118	0.585126	0.452371
MSTRG.6911.1~TR	1.41886	2.61824	1.54923	1.68584	1.58052	2.36779	1.70017	1.81297	1.61246	1.134	1.71267	1.64877	1.63107	2.19767	1.55155	0.884386	1.07932	3.1407	5.30199	3.8969	3.28682	4.44775	4.2806	3.35347	2.39621	2.59398	3.20456	2.70803	3.17965	2.81748	4.32467	2.46954	5.02365	2.78553	5.46646	7.02516	6.50992	7.66189	8.08816	7.14981	7.43269	5.39267	5.40708	10.0692	5.84744	6.62105	6.53237	9.34179	8.95519	7.22784	8.20796	4.85924	5.83495	17.1698	16.7209	12.6396	13.6539	15.0102	10.3879	12.3173	15.1314	14.8943	14.8414	15.7111	16.833	10.9361	23.9497	9.67816	20.8971	18.8912	15.3806
MSTRG.6911.14~TR	8.0402	11.8694	2.39426	5.97705	6.89682	22.2572	4.98716	7.81842	4.72221	5.81173	0	16.6054	2.95632	1.36046	6.05105	4.32366	5.78209	2.32645	4.30787	2.43556	1.19521	1.72171	2.1403	7.18601	0	2.85338	11.572	10.3808	6.78897	5.07147	11.6635	8.84918	8.94455	15.0109	0	4.47056	2.63497	0	3.00955	7.30525	5.64508	4.07738	0	4.81571	4.81554	2.07719	6.86453	2.85973	6.34326	3.38805	4.40427	10.8523	5.14848	2.77987	3.17603	2.88904	2.7528	2.70677	1.58874	3.82834	2.67024	6.49647	3.56195	6.63359	4.20825	0	12.4955	0	5.82132	7.18869	7.01175
MSTRG.6911.15~TR	0	0	0	0	0	0	0	0	0	0	6.53929	0	0	0	0	0	0	0	0	0	0	0	0	0	7.7021	0	0	0	0	0	0	0	0	0	7.12296	0	0	4.81095	0	0	0	0	4.32566	0	0	0	0	0	0	0	0	0	0	0	0	0	0	0	0	0	0	0	0	0	0	6.81267	0	10.3343	0	0	0
MSTRG.6913.6~TR	2.57497	5.93468	4.08433	1.68584	5.02893	4.14363	4.19375	2.94607	5.98914	5.52823	6.53929	5.53515	2.34467	3.66278	3.25826	3.34101	3.39216	4.88554	6.13043	11.2036	9.26285	6.02598	8.25545	10.8589	6.67515	8.43044	4.09472	9.02676	10.6561	4.50798	4.32467	5.86515	8.33191	6.65433	9.93902	1.91595	5.42493	5.70187	6.39529	2.48689	5.92733	7.89171	3.44087	5.98316	4.64356	4.54386	6.53237	8.00724	5.82088	5.19501	5.40524	3.72542	8.12316	5.72326	6.16524	3.43074	4.29437	3.93711	5.62169	4.49414	5.22923	5.22887	5.04609	8.55385	7.1891	6.99195	7.70555	7.54569	9.7022	6.51997	9.4998
MSTRG.6919.11~TR	0.683155	0.698198	0	0.459773	1.14947	0.118389	0.793412	1.81297	0.691055	0	0.155697	0.824383	1.63107	0.523254	0.31031	0.786121	0	2.67541	1.82256	1.46134	0.448202	0.430427	0.458636	0.479068	3.08084	1.94549	0.356063	0.300892	1.28905	1.12699	1.0484	1.85215	1.10275	1.39277	1.49085	0.425767	0.619992	0.178183	0.376194	0.155431	0.0940846	0.657642	0.393242	0.145931	0.515951	0.908771	0.110718	0	0	0.22587	0	0.485924	0.228822	1.47169	0.747302	1.44452	1.43146	0.984278	1.09989	0.832249	1.55764	0.633802	0.593658	0.698273	0.526032	0.179281	0.416516	0	0.746323	0.919484	0.226186
MSTRG.6919.2~TR	0.525504	0.785472	0.563356	0.153258	0.431051	6.03786	1.24679	0.339931	0.691055	0.566998	0.62279	0.824383	0.305826	1.04651	0.31031	0.982651	0.462567	6.39773	14.7462	7.79381	4.18322	9.75634	3.51621	7.02632	8.55789	5.57706	11.0379	5.11516	6.10148	4.50798	7.46988	5.96805	8.33191	4.33305	9.77337	0.425767	0.464994	0.712734	0.56429	1.70974	1.69352	0.920699	1.57297	1.16745	0.515951	1.16842	0.553591	1.33454	0.671639	0.67761	1.00097	2.10567	1.71616	6.70439	6.25865	8.66712	6.82695	3.32194	5.37726	7.65669	6.45309	5.07042	6.08499	6.10989	5.34799	3.58562	3.9569	5.90532	4.92573	4.93178	2.26186
MSTRG.6919.6~TR	8.09276	15.1858	9.7179	7.35637	11.7821	24.9802	8.04746	8.83821	8.52301	11.1982	9.18615	9.77483	6.01459	4.39533	11.4815	8.156	11.1016	19.8911	13.9177	19.9716	15.9859	11.9085	13.1476	20.7596	21.0524	17.8985	20.8297	25.2749	22.0856	23.6669	20.837	18.7273	19.9721	19.4987	19.3811	9.154	3.56496	5.3455	2.82145	8.39326	10.4434	6.83948	8.15978	1.60524	2.40777	4.67368	6.53237	2.09714	7.16415	1.35522	1.00097	0.485924	1.94498	17.1698	17.655	20.2233	24.555	8.85851	20.7758	22.3043	16.244	22.9753	13.3573	26.0107	24.6358	19.183	21.6588	15.2554	16.5684	15.7148	18.321
MSTRG.6922.16~TR	6.30604	8.98929	7.32363	8.88895	9.05207	8.16887	5.44054	9.7447	5.75879	6.37873	7.62917	8.3616	6.72818	2.93022	6.36136	8.94212	8.32621	3.83864	7.62162	1.70489	1.49401	0.860854	1.83454	3.67285	5.47705	1.94549	4.27275	5.11516	2.92184	2.81748	2.75206	1.85215	5.14618	3.24979	3.80996	4.47056	7.43991	4.2764	3.38574	3.57491	4.51606	4.86655	2.65438	2.48082	3.95562	4.02456	4.8716	3.24103	6.04475	2.2587	3.20311	1.61975	2.05939	2.45282	4.11016	3.97243	3.30336	2.21463	1.22211	3.329	2.67024	3.01056	2.52305	5.06248	3.59455	3.04777	2.91561	4.59303	3.88088	3.51076	3.61897
MSTRG.6934.2~TR	1.62906	1.65822	0.704195	1.0728	1.43684	1.18389	2.0402	1.01979	1.26693	1.55924	1.08988	0.824383	1.52913	0.627904	1.08609	1.27745	1.07932	1.16322	1.3255	1.21778	1.19521	1.43476	1.37591	0.958135	1.02695	1.81579	1.24622	1.20357	1.97654	1.12699	1.17945	2.57243	0.61264	2.47603	2.48475	1.91595	1.70498	1.42547	3.00955	2.17603	1.12902	1.57834	1.76959	1.16745	0.859918	1.42807	2.21436	3.05038	0.895519	1.80696	1.00097	1.9437	1.94498	0.654086	2.24191	1.62509	1.87191	1.10731	3.66632	2.49675	3.00402	1.2676	2.22622	1.92025	2.27947	1.07568	2.08258	2.78862	1.94044	1.75538	2.48804
MSTRG.6936.1~TR	8.25041	8.6402	11.5488	9.34872	7.47155	7.69531	7.14071	7.13856	7.25608	7.22923	6.69499	8.71491	7.54372	7.0116	9.77477	7.95947	7.86364	17.2157	15.4089	20.2152	15.5377	11.765	19.2627	20.1208	22.4217	14.3966	19.9395	27.2307	18.0466	17.7502	18.216	18.3157	15.4385	14.7014	16.7307	15.1147	16.5848	14.611	10.3453	9.48128	11.7606	12.2322	12.977	12.55	14.6186	14.2807	12.2897	11.8202	13.9552	6.09849	11.2109	11.0143	13.9581	18.6415	16.1604	11.3756	14.5348	16.3636	11.2434	14.9805	12.9062	22.6584	17.2161	16.7586	17.5344	17.0317	21.0341	18.7002	18.8074	16.2163	15.3806
MSTRG.6944.2~TRs	61.9043	58.8231	32.9563	44.598	59.3413	76.006	75.9409	69.346	66.5716	42.3831	50.1346	65.1263	62.5925	48.8719	54.7697	62.1035	66.918	34.6641	43.7415	34.0979	44.2226	53.2295	40.9715	45.9905	41.249	56.03	39.879	34.9035	47.7806	40.5718	39.7083	43.0111	48.5211	47.5088	45.5538	34.7	58.4343	33.8549	45.1432	53.4682	49.6767	41.0369	45.6161	117.62	97.8587	55.8245	39.8586	42.896	40.373	124.454	132.328	146.911	151.137	25.3458	32.9747	39.7243	34.9056	21.4081	40.2073	40.9466	35.1582	30.7394	34.5806	40.1507	31.3865	25.4579	21.0341	37.8925	31.6441	29.0891	23.9757
MSTRG.6948.10~TR	1.78671	3.05461	2.25342	2.9119	2.87367	1.77584	4.98716	2.26621	1.72764	3.11849	3.11395	2.00207	2.24273	2.61627	2.48248	2.16183	0.925134	0.697934	1.3255	0.730669	0.747004	0.717378	2.75182	2.07596	1.54042	0.907893	1.60228	0	0.429682	0	0.917353	2.05795	0	2.01177	1.49085	1.06442	2.01497	3.02912	2.06907	3.41948	1.2231	1.44681	1.76959	1.8971	3.43967	2.33684	1.66077	1.71584	1.49253	0.67761	2.80272	1.61975	1.71616	1.79874	0.840715	1.62509	0.440449	1.35338	1.09989	0.499349	0	2.53521	2.52305	0.872841	1.92878	3.04777	0.208258	1.31229	1.64191	1.00307	0.452371
MSTRG.6948.11~TR	94.1702	101.675	93.3763	83.9853	83.6239	130.228	66.3066	96.0872	67.0323	109.431	84.0766	88.9156	60.5536	50.8602	87.9729	75.7624	79.4074	45.5984	53.8484	55.0437	32.7188	37.0167	30.27	56.8493	48.4376	27.8853	55.5458	59.727	42.5385	41.417	42.1983	40.4387	41.9046	45.1875	48.2042	52.3694	108.809	70.7388	43.4504	45.8521	61.5314	57.478	42.3718	107.843	100.094	58.8105	49.1589	44.6118	66.8654	84.2495	108.906	91.3538	114.64	42.1886	46.7064	43.8773	34.7954	36.9104	33.8523	58.4239	36.9384	38.9788	35.0258	50.2757	51.6388	37.2904	35.8204	60.6936	37.9132	52.4106	32.7969
MSTRG.6948.9~TR	1.41886	1.30912	0.140839	0.613031	1.00579	1.30228	2.26689	1.69966	0.575879	0.992247	0.467092	0.942152	0.509711	2.51162	2.01702	1.37571	0.539662	1.16322	0.497062	0.974226	0.597603	1.00433	0.611515	0.798446	0.684631	1.94549	0.890156	0.451338	1.11717	0.281748	0.524202	1.44056	0.61264	0.619008	0.662601	0.212884	0.619992	0.712734	0	1.08802	0.470423	0.920699	0.786484	0.583723	0.515951	1.0386	0.553591	0	0.746266	1.12935	0.600583	1.78172	0.572054	0.654086	0.934127	0.902825	0.110112	0.492139	0.977684	0	0.890081	0.792253	1.18732	0.698273	1.49042	0.179281	0.624774	2.29651	0.746323	0.835894	1.13093
MSTRG.6951.2~GN	1.47141	0.785472	0.985873	1.22606	1.58052	3.3149	2.0402	0.793173	1.26693	1.134	1.86837	2.59092	1.52913	2.40697	2.32733	1.37571	1.69608	1.97748	5.30199	2.19201	5.82663	1.72171	4.73924	3.67285	2.90968	3.24248	3.91669	4.06204	3.52339	3.09923	1.96576	4.52748	3.43079	5.88057	2.65041	2.98037	1.85998	3.92004	4.13813	4.35206	4.13972	3.94585	3.53918	2.04303	3.43967	3.89473	3.21083	6.10076	3.28357	1.80696	1.40136	2.75357	4.80525	12.4276	8.68739	5.59752	5.50561	8.36637	6.966	7.98959	8.56703	7.13027	7.42072	5.93532	6.31238	15.4181	13.745	3.60881	8.50809	7.69023	11.3093
MSTRG.6952.4~TRs	36.6276	33.3389	39.2941	36.7819	36.6393	41.9099	32.9833	43.8511	32.0189	40.5404	36.7446	35.8018	34.2526	29.5115	44.2192	33.2136	33.5361	22.9155	27.6698	23.8685	16.1353	22.8126	14.9821	28.4247	21.9082	13.0996	24.9244	22.266	18.4763	22.5399	21.7544	20.065	22.0551	19.0345	24.5162	20.0111	22.0097	19.0656	20.5026	24.5581	31.8947	17.8879	14.7466	20.8681	28.5493	22.9789	21.9222	20.5901	27.5372	20.78	28.6278	21.7046	25.5136	24.5282	23.8203	19.8622	20.0404	13.2878	17.965	25.4668	21.2507	17.7465	20.9264	21.6465	25.1618	19.9002	19.7845	14.4352	17.9118	21.2317	18.5472
MSTRG.6958.12~TRs	443.525	479.749	332.239	375.635	404.757	472.611	563.663	465.139	469.687	418.728	404.346	467.779	465.978	384.905	339.324	462.239	441.675	463.195	489.606	444.49	623.599	413.353	413.69	471.243	420.192	618.924	421.934	422.603	468.439	410.508	360.258	500.596	399.074	570.725	459.845	406.395	340.531	391.469	422.654	390.442	500.53	479.553	508.659	409.336	347.751	407.259	412.425	496.83	370.148	359.133	353.143	489.974	452.38	389.018	444.551	584.128	447.826	424.593	631.584	488.697	439.144	384.876	452.516	414.076	421.439	427.764	436.092	545.75	466.601	394.291	449.205
MSTRG.6958.14~TR	2.73262	1.74549	0	0	2.44262	0	1.13345	0.906483	3.10975	0	0.778487	3.76861	3.05826	5.86044	2.48248	0.39306	0	0.814256	0	0	2.83862	5.3086	1.07015	1.11782	0	0	0	1.20357	3.7812	5.35322	0	7.9231	0.367584	2.94029	1.82215	4.89632	0	0	4.51432	0.932585	1.31719	3.55127	0	0	0.687935	0	2.4358	2.47843	0.44776	4.96914	2.20214	0.647899	0.457643	1.63522	0.653889	0	2.97303	2.70677	4.39958	0	3.11528	1.90141	5.78816	2.96766	0	0	1.24955	0	0	1.42102	2.03567
MSTRG.6958.24~TR	4.15148	2.61824	1.54923	1.83909	2.87367	10.8918	10.7677	6.91194	1.15176	9.21372	4.82662	1.76654	6.5243	5.65114	0	4.2254	3.85473	8.37521	0	11.4472	8.51585	7.31726	3.82197	0	6.16168	10.8947	0	3.46026	7.90615	0	1.17945	10.7013	2.81815	6.49958	3.14736	0	8.2149	2.1382	2.25716	0	6.68001	0	10.0277	2.18896	0	8.04912	3.10011	2.09714	4.62685	4.74327	2.00194	2.75357	3.77556	3.92452	1.40119	1.44452	3.19325	9.35065	8.67695	9.15474	9.56837	9.50703	7.71755	6.10989	7.53979	10.0397	0	3.28073	3.58235	2.67486	0
MSTRG.6958.26~TRs	2.52242	0	8.02783	5.67054	0	0	0	0	0	0	7.94057	2.35538	0	0	0	0	0	0	0	0	0	0	0	0	0	0	0	0	0	0	0	0	0	0	0	3.40614	0	0	0	10.7247	0	0.657642	0	0	0	0	0	0	4.40297	2.93631	0	0	0	0	0	0	0	0	0	0	0	0	0	0	0	0	0	0	0	0	0
MSTRG.6958.27~TR	0.578054	0.698198	0.422517	1.0728	0.574735	0.828726	2.26689	1.01979	1.03658	0.708748	1.24558	2.00207	1.32525	1.67441	1.08609	2.06357	1.15642	1.74483	0.662749	0.730669	0.896405	0.573903	0.764393	1.4372	1.02695	1.29699	1.06819	1.05312	0.687491	1.12699	0.917353	1.54346	0.245056	1.54752	0.496951	0.638651	0.77499	0.712734	1.12858	0.777154	0.752677	0	1.08142	0.291861	1.0319	0.129824	1.43934	1.33454	0.671639	0.22587	1.20117	0.485924	0.686465	0.817608	0.373651	1.44452	0.660673	0.984278	0.733263	1.49805	0.667561	1.42605	1.0389	0.698273	0.526032	1.07568	1.04129	0.656147	1.04485	0.334358	0.678557
MSTRG.696.2~TRs	100.897	71.8271	64.5043	66.6671	92.8196	99.3287	94.3027	115.463	111.03	72.5758	63.8359	71.6036	96.2334	119.616	80.2152	87.1611	91.4341	50.7165	88.477	50.1726	61.5531	65.2814	58.0939	51.899	43.6452	64.0713	44.1518	40.6204	56.5461	55.5044	54.1238	61.9442	53.0547	79.852	65.2662	39.8092	31.9296	36.884	51.9147	50.9813	53.346	38.5379	43.2566	46.1141	42.136	42.9719	41.1872	52.8097	34.1044	43.8188	37.8367	51.184	46.4508	56.415	111.161	126.757	91.3931	54.5044	82.4921	105.529	110.926	58.3098	131.94	87.1096	125.196	68.1267	64.9765	231.62	217.18	142.186	94.5456
MSTRG.6960.1~GN	1.31376	0.872747	0	0	0.718418	0.236779	1.0201	2.26621	0.115176	0.425249	0.155697	0.235538	0.815537	0.941856	0.62062	0.58959	0.308378	0.930579	1.49119	1.46134	0.149401	0	0.152879	0.159689	0.342315	1.29699	0.712125	0	0.257809	0.281748	0.786303	0.926076	0	0.773759	0.496951	1.06442	0.464994	0	0	0	0.0940846	1.18376	1.17973	0	0.343967	0.908771	0.110718	0.190649	0.0746266	0.45174	0	0.485924	0	0.490565	0.0934127	0.180565	0.330336	0.615174	1.09989	0	0.778821	0.475352	0.445243	0.349137	0.789047	0	0	0.98422	0.447794	0	0.904742
MSTRG.6961.4~TR	10.5626	9.33839	12.3938	11.3411	8.47734	9.11599	13.3747	9.63139	10.7114	9.63897	11.0545	6.59507	8.76702	7.95345	15.3603	11.3005	11.7184	19.3095	20.0482	18.2667	13.5955	14.6345	13.912	18.5239	15.5754	20.4924	16.2008	16.6995	13.7498	12.9604	17.9539	13.068	25.4858	15.3204	20.2093	10.0055	13.0198	9.62191	11.662	6.83895	10.5375	13.679	10.9125	10.7989	12.7268	11.9438	8.96817	15.6332	13.2089	11.0676	13.0126	14.5777	14.5302	21.9119	21.952	21.8484	18.1685	13.6569	22.609	24.3017	16.8003	15.8451	15.7319	19.3771	15.4303	17.7488	17.7019	18.8642	15.8221	15.2969	16.0592
MSTRG.6982.1~TR	13.558	15.7967	16.9007	17.6246	12.9315	11.4838	18.9285	13.7106	11.0569	12.0487	18.2166	15.6633	17.8399	11.3023	10.5505	17.1964	15.0334	10.0037	14.9119	8.76803	8.06764	11.0476	7.94969	11.1782	8.38673	10.1165	14.7766	12.9384	11.0858	9.01595	11.9256	10.1868	11.7627	11.1421	11.7612	10.8571	17.5148	12.1165	10.5334	10.5693	14.2068	11.9691	13.8618	11.8204	12.3828	14.8	11.7361	10.295	12.0895	11.7452	14.2138	12.634	14.0725	10.6289	9.71493	10.4728	11.0112	11.6883	12.8321	11.485	12.6837	12.8345	10.8343	12.2198	12.8878	10.5776	9.57987	11.1545	11.7919	11.7025	7.01175
MSTRG.6988.1~TR	27.1685	23.4769	15.774	18.0844	22.4146	37.8846	27.316	25.1549	18.1978	19.9867	19.3065	26.027	15.2913	15.4883	29.3243	21.6183	21.2781	28.499	31.4806	35.3157	33.914	28.2647	34.0919	42.9564	42.7894	22.0488	37.3866	33.5494	38.2417	37.7543	29.7485	37.8662	23.1578	46.8898	28.1606	23.2043	21.8547	27.2621	28.5907	32.6405	38.6688	20.65	23.4962	22.1815	27.3454	23.7579	31.9976	30.3131	32.8357	21.0059	26.826	22.3525	31.463	37.61	39.7004	32.6823	33.9145	22.5154	26.5197	34.2887	33.4893	45.3168	23.7463	42.5947	41.2935	48.0472	50.815	32.9714	42.6897	41.7947	37.9992
MSTRG.6994.3~TR	25.7497	18.415	32.8155	34.0232	11.0636	9.47115	18.7019	36.0327	32.1341	31.0431	34.0977	17.4298	22.835	17.7906	16.6016	25.0576	19.2736	31.407	10.9354	32.8801	17.0317	27.5473	19.4156	33.0557	24.989	13.4887	33.2919	6.92051	26.7262	0	18.216	20.7853	26.3435	12.9992	16.0681	20.8626	30.6896	34.033	23.8883	9.01498	21.2631	31.9614	19.957	20.1384	20.1221	26.0947	16.8292	22.4965	30.1491	17.6178	9.80952	20.5708	15.1022	18.9685	27.9304	24.3763	20.591	15.2563	13.4432	0	19.4705	23.1338	11.8732	16.4094	15.9563	29.2228	24.7827	16.4037	16.8669	16.0492	16.9639
MSTRG.7005.2~TR	0.893356	0	0	0.919547	0	0	0	0	0	0	0	0	0	0	0	0	0.462567	0	2.98237	0	0	0	0	0	0	0	1.06819	0	0	0	0.786303	0	0	0	0	0	0.929988	0	0	0	0	0.789171	0	0	0	0	0	0	0	0	0	0	0	0	0	1.08339	0	2.09159	0	0	0	0.950703	0.890486	2.96766	2.45481	0	0	0	0	0	0
MSTRG.7011.2~TR	0.420403	0	0	0	0	0.236779	0.566723	0	0	0	0	0	0.407769	0	1.86186	0	0.462567	0	3.9765	2.19201	2.09161	0	0.458636	3.03409	0.513473	0	1.06819	1.20357	0	0	1.57261	0	1.34781	0	0	0	0	0	0	0.621723	0.282254	0	0	0.437792	0	0.519298	0.221436	0	0	0.67761	0	0	0.800875	0	0.467064	0	0.330336	1.72249	2.68863	0	0	0	0	0	0.43836	0	0	0.820183	2.38824	0	2.48804
MSTRG.7013.3~TR	8.61826	8.11655	14.5064	10.8813	6.60945	6.98498	7.70743	8.04504	9.67477	8.93022	9.96463	7.89053	12.8447	6.8023	9.15415	10.023	9.55972	19.7748	16.403	15.5876	11.0557	11.9085	16.5109	19.4821	15.9177	15.3045	18.5153	18.0535	18.5623	10.9882	14.8087	14.6114	15.071	14.8562	14.0803	13.8374	27.8997	14.0765	13.3549	9.79214	10.0671	18.5455	13.8618	29.0402	26.8295	22.2	12.954	17.5397	14.9253	42.9153	30.8299	46.1628	40.1582	16.0251	15.6933	15.7092	15.9663	13.5338	15.0319	20.8062	14.4638	11.8838	10.8343	13.0926	12.0111	15.5974	18.9515	13.451	8.80662	12.2876	17.1901
MSTRG.7015.1~TR	50.5534	50.3575	27.0411	31.5711	49.5709	50.1971	55.0855	53.8225	55.0541	33.5946	37.5231	47.5787	41.5924	55.2556	37.3924	45.3985	48.7237	58.8591	70.4171	65.0296	94.8695	87.3767	87.2937	76.3314	67.6073	120.361	57.5041	66.1962	95.4753	70.4371	76.0093	94.5627	61.8767	115.135	69.4075	62.162	37.3545	43.2986	61.1315	63.2603	56.9212	55.7681	72.2583	57.9345	47.2955	50.1122	62.6665	53.191	40.5969	57.3709	47.2458	68.1914	60.1801	56.415	74.7302	94.2549	86.438	63.732	96.4241	72.2392	80.7749	62.9049	97.8051	73.4932	90.5651	80.1385	69.7664	131.065	114.934	79.0756	89.1171
MSTRG.7016.1~TR	24.7512	28.8007	32.1113	32.6439	28.4494	25.8089	18.9285	28.101	21.9986	25.2314	34.7205	26.498	25.2817	15.8023	26.066	25.1559	27.6769	24.544	22.6992	22.8943	18.5257	17.791	21.2501	22.5162	27.2141	14.1372	31.3335	29.7883	21.9997	18.0319	23.7201	22.9461	27.3238	21.0463	24.1849	18.0951	23.8697	22.6293	16.9287	16.1648	19.8519	18.0194	12.6821	12.4041	19.9501	25.0561	17.3828	15.0612	21.0447	16.2626	25.4247	17.8172	20.1363	34.3395	27.7436	24.7374	27.3078	23.4996	20.4092	27.7971	27.5925	20.9155	21.3717	36.6593	26.4769	28.5056	23.3249	29.3626	32.689	32.9342	24.8804
MSTRG.7018.1~TR	26.065	50.5321	41.125	40.1535	20.6904	32.0835	16.3216	24.5884	18.8888	32.8859	38.7687	27.6757	31.806	12.0348	29.1691	34.2945	23.668	16.2851	18.3913	29.7139	11.6533	11.1911	11.1601	21.8774	25.1602	11.4135	44.8639	40.7708	17.7029	13.2422	31.19	16.6694	36.6359	15.4752	34.2896	30.2295	36.7345	36.5276	13.3549	12.4345	17.1234	27.884	18.9739	11.2367	17.7143	24.407	12.0683	8.96049	18.2089	14.4557	19.2186	23.1624	10.869	16.1886	14.1053	32.5017	25.1056	23.8688	15.3985	22.1378	25.0335	18.5387	13.6541	24.9633	13.1508	20.2587	17.2854	39.0407	13.4338	21.3153	28.047
MSTRG.7018.35~TR	0.630604	0.698198	0.845034	0.919547	0.143684	0	0.340034	0	0.115176	0.425249	0.467092	0.471076	0.713595	0	0.62062	0.0982651	0.693851	2.21012	2.651	5.6018	2.53981	3.15646	2.59894	2.39534	2.05389	4.15037	4.80684	5.41605	5.15618	4.22623	3.01416	4.93907	1.71539	5.41632	3.14736	1.70307	0.77499	0.53455	2.82145	1.08802	1.97578	0.526114	0.786484	1.60524	1.0319	2.07719	1.43934	2.28778	1.19403	2.2587	2.60252	1.2958	1.83057	2.12578	1.21437	1.08339	1.65168	1.84552	1.71095	1.49805	0.778821	1.90141	2.67146	3.3168	2.8055	3.7649	1.87432	3.93688	3.73162	3.34358	4.29753
MSTRG.7018.37~TR	0.262752	0.0872747	0.140839	0.153258	0	0	0.113345	0.11331	0.230352	0.14175	0	0.235538	0.203884	0.209301	0	0.294795	0	0	0	0.730669	0	0.143476	0	0.159689	0.171158	0.129699	0.890156	0.451338	0.257809	0.281748	0.13105	0.41159	0.245056	0.619008	0.16565	0	0.154998	0	0.188097	0	0.0940846	0.131528	0.0983106	0.145931	0	0	0.110718	0.190649	0.0746266	0	0	0.161975	0.114411	0	0.280238	0	0	0.123035	0.244421	0	0	0	0.593658	0	0.0876719	0	0	0	0.149265	0.250768	0
MSTRG.7018.39~TR	8.09276	9.42567	10.2813	11.1878	11.6384	9.94471	10.4277	7.25187	8.98372	9.63897	9.49754	12.248	10.0923	12.5581	8.84384	7.17335	7.70945	38.619	21.8707	41.161	44.2226	39.1689	40.9715	42.4773	36.4566	54.3439	39.701	61.6828	46.6634	41.417	34.4663	45.7893	25.6084	44.5685	31.6392	29.8037	23.8697	26.9057	30.6598	26.4232	22.6744	27.7525	30.6729	39.2554	22.3579	30.1193	25.0223	42.324	22.0895	29.3631	28.2274	28.0216	31.2341	26.8175	20.364	16.9731	23.8943	46.3841	29.9416	20.6398	20.3606	33.1162	24.1915	20.9482	32.5263	27.6092	35.8204	18.5361	22.2404	21.2317	33.7017
MSTRG.7021.3~TR	0.472953	0.785472	0.985873	0.919547	2.29894	0.591947	0.453378	0.793173	2.53387	1.27575	1.24558	0.942152	1.32525	1.98836	2.01702	1.08092	1.00223	0.348967	0.331375	0.730669	0.298802	0.286951	0	0.479068	0.855789	0.259398	0.178031	0.150446	0.257809	0.563497	0.13105	0.514487	0	0.773759	0.662601	1.91595	0.309996	0.890917	1.88097	2.64232	1.50535	0.920699	0.786484	0.875584	0.859918	1.29824	0.885746	3.81297	1.56716	1.80696	1.80175	1.61975	1.60175	13.7358	11.1161	5.95865	5.06516	9.71975	5.86611	8.32249	10.3472	8.71478	10.5374	8.90298	4.73428	13.4461	14.5781	2.78862	12.5382	9.69637	10.6307
MSTRG.7028.1~GN	2.83772	3.92736	4.50685	2.9119	4.16683	8.52404	3.74037	4.07918	2.41869	3.96899	5.13801	3.062	3.66992	3.66278	4.65465	3.73407	5.31952	1.86116	4.47356	3.65335	4.63142	2.43909	2.44606	3.83254	4.4501	2.98308	3.02653	3.76115	4.46869	4.22623	2.09681	3.70431	3.18573	7.73759	5.63211	1.06442	2.32497	4.45459	2.25716	1.24345	3.10479	3.6828	1.96621	3.21048	3.26769	3.89473	3.10011	3.62232	5.22386	2.93631	3.6035	3.2395	4.69084	2.77987	2.14849	1.44452	2.7528	2.09159	1.22211	3.16255	1.78016	1.90141	1.63256	6.63359	3.59455	2.86849	4.16516	4.75706	4.92573	1.5882	3.84516
MSTRG.7029.2~TR	230.013	240.005	256.468	252.875	243.544	412.942	166.163	249.736	167.926	239.131	240.708	213.398	209.695	101.093	253.834	254.998	269.677	213.568	334.191	302.01	147.757	99.5721	136.368	343.012	304.49	129.44	357.665	325.264	271.645	216.101	237.857	245.925	294.925	250.079	280.115	252.054	382.225	354.229	171.732	219.468	319.7	293.572	211.859	183.727	288.245	287.951	265.502	243.649	342.76	223.837	274.867	246.04	308.566	266.54	223.163	249.36	222.096	169.788	168.406	268.65	209.058	210.581	160.733	372.354	318.424	254.758	300.1	353.991	299.425	255.366	272.101
MSTRG.7029.3~TR	53.6539	48.4375	50.4204	45.0578	53.4503	77.7818	33.4366	53.2559	28.6788	43.8006	50.446	38.746	48.9322	22.6046	49.9599	53.5545	52.193	36.7579	55.8366	42.1353	34.8104	21.6648	25.8365	54.6137	46.7261	24.2537	56.4359	48.7445	46.1478	42.2623	49.6681	44.7604	38.8414	47.3541	41.0813	29.8037	52.3893	44.1895	28.4026	27.8221	33.306	39.8531	31.1644	29.7699	49.5313	45.0491	42.8479	38.511	52.4625	33.8805	38.2371	35.3105	44.0481	20.7672	19.7101	15.1675	15.4157	13.2878	8.67695	19.1417	17.6904	14.1021	10.389	30.5494	29.4578	16.6731	24.3662	27.0661	26.8676	19.8943	23.0709
MSTRG.7030.1~TR	16.0279	12.5676	14.3656	16.8584	16.9547	18.232	22.6689	16.5433	24.1869	15.4507	15.8811	18.372	21.102	24.0697	17.0671	20.8322	18.5798	24.6603	22.2021	21.6765	19.8703	29.269	21.8617	19.8015	22.0793	32.2951	21.3638	18.9562	25.4372	22.8216	26.7343	23.9751	21.5649	25.3793	28.1606	16.1792	15.9648	13.3638	19.9383	19.2734	17.9702	16.3095	16.5162	17.6576	15.9945	15.9684	14.1719	16.9677	16.5671	18.9731	17.6171	18.4651	19.4498	22.893	26.9963	32.3211	27.4179	23.7457	30.5526	28.13	30.9303	24.0845	33.6901	27.7564	27.3536	27.0714	25.6157	29.1985	30.45	32.8506	32.3445
MSTRG.7041.1~GN	321.713	321.084	301.677	326.592	332.628	436.857	420.962	330.187	315.927	284.775	321.827	312.912	418.88	244.359	284.865	361.026	341.914	169.598	206.612	199.473	278.483	193.405	211.125	254.704	178.346	246.558	183.728	178.278	206.935	202.577	187.926	212.38	173.255	302.385	182.381	157.321	174.993	174.263	196.373	175.481	204.258	218.995	223.853	205.179	193.31	218.624	188.11	262.142	192.761	198.314	184.179	194.37	243.237	114.465	119.849	124.229	116.058	108.517	133.576	134.658	111.928	100.141	101.664	133.021	150.27	102.549	127.454	169.614	148.668	101.06	108.117
MSTRG.7053.1~TR	202.319	163.64	166.19	162.913	161.069	145.382	118.218	197.273	153.99	171.375	191.508	143.089	160.763	130.395	199.374	180.022	210.931	40.8291	61.1386	35.8028	38.6948	41.321	44.1819	49.9827	43.6452	32.4248	43.6177	39.7177	38.0698	43.1075	39.3151	37.9691	40.6793	32.3431	41.2469	108.996	105.399	120.808	85.2079	94.191	90.6035	116.271	81.0079	79.0944	106.458	113.726	117.14	79.5005	113.059	79.5062	103.1	83.0931	81.6893	51.3458	48.201	26.7236	39.0898	36.9104	35.4411	32.4577	47.3968	39.7711	34.5806	54.1162	39.6277	39.6211	33.113	25.0976	35.2265	25.9963	29.6303
MSTRG.7053.3~TR	1.20866	0.872747	0.845034	0.306516	0	0.355168	1.0201	1.01979	3.10975	0.425249	1.24558	1.05992	1.01942	4.91858	1.70671	1.17918	0.770945	0.232645	0	0	0.149401	0.573903	0	1.91627	0.342315	0.129699	0.890156	0.451338	0	0	0.262101	0.514487	0.122528	0.464256	0	0.212884	0.154998	0	0	0	0.0940846	0.131528	0.884795	0.437792	0.687935	0.129824	0.442873	0.571946	0.22388	0.45174	0.200194	0.647899	0	0.654086	0.0934127	0	0	0.24607	0.122211	0.16645	0.33378	0	0.593658	0	0.350688	0	0.624774	0.164037	0.149265	0	0.226186
MSTRG.7053.4~TR	0	0.0872747	0	0	0	0	0	0	0	0.14175	0	0	0	0	0	0.0982651	0	0	0	0	0	0	0	0	0	0	0	0	0	0	3.27626	0	13.6006	0	0	0	0	0	0	0	0	0	0	0	0	0	0	0	0	0	0	0	0	0	0	8.84769	7.04718	0	0	5.65929	0	0	0	3.49137	0	0	0	0	0	0	0
MSTRG.7053.5~TR	0.735705	0.261824	9.99957	9.65524	0	0.355168	1.47348	0.566552	0	0	1.86837	0	1.42719	0.837206	4.03403	2.84969	2.00446	22.5665	25.3502	17.0489	4.03382	10.9041	9.17272	18.6836	23.2775	2.85338	24.9244	15.9473	12.6326	11.5517	22.6717	12.2448	17.0314	3.55929	22.3628	0	11.1599	3.38549	0	0.466292	0.470423	0.657642	1.27804	2.62675	10.491	2.85614	0.885746	0.190649	2.01492	8.35719	4.80466	4.21134	5.72054	33.5219	18.9628	19.8622	19.6	15.7485	11.1212	19.6411	25.5898	25.0352	15.8803	19.2025	13.9398	14.5217	7.08077	7.54569	6.26912	15.464	8.59505
MSTRG.7061.2~TR	30.6894	31.8553	25.6327	22.6821	21.1215	27.5847	26.636	27.9877	34.3224	30.1926	30.361	24.6137	31.704	13.186	22.3423	33.1153	28.0624	17.0994	18.8884	20.4587	17.0317	11.4781	12.6889	21.7177	22.5928	16.7312	19.4054	18.0535	24.7497	14.3692	13.7603	22.3287	16.2962	20.7368	19.878	15.9663	14.8798	18.8874	12.9787	10.4139	15.0535	16.0465	17.5976	11.9663	14.9626	18.1754	14.947	10.6763	20.3731	14.6815	16.2157	13.6059	13.9581	11.9371	12.7041	13.7229	15.0854	12.3035	14.5431	15.9792	13.7963	10.6162	10.8343	16.0603	20.0769	16.1353	11.6624	20.3405	21.3449	11.8697	9.95217
MSTRG.7064.1~TR	19.3911	18.3277	20.4217	19.617	20.1157	25.9273	21.3088	20.5092	21.6531	18.4274	18.9951	17.5476	20.1845	15.4883	17.0671	15.7224	22.8971	25.9399	23.3619	25.817	27.9379	22.5257	22.626	27.1472	26.8718	35.4078	22.2539	22.8678	25.9528	28.4566	22.4096	27.1649	27.4463	27.0816	28.8232	18.5209	14.2598	16.0365	16.9287	12.5899	16.0885	18.2825	17.9908	14.739	17.7143	12.0737	14.7255	17.349	14.7014	16.2626	19.4188	20.0849	22.1957	26.327	25.5017	28.7098	22.2427	19.5625	34.4634	33.1235	22.5858	21.3908	23.4495	26.1852	22.5317	26.5336	22.9084	24.6055	27.1662	22.1512	26.2375
MSTRG.7067.3~TR	8.72336	3.14189	11.5488	8.88895	4.16683	1.42067	9.29425	5.89214	13.2452	8.36322	7.31778	4.12192	13.6602	18.5232	8.68868	9.82651	8.17202	6.86302	9.1128	3.16623	2.39041	13.1998	4.73924	4.95036	4.79242	6.87405	2.31441	1.20357	3.35152	4.50798	7.20778	3.29272	12.3753	1.85702	6.95731	6.38651	7.59491	5.88005	8.27626	4.81835	6.02142	4.47197	5.80032	13.7175	8.94315	5.58245	10.1861	8.38854	5.82088	10.1641	11.4111	15.7116	13.0428	10.3019	17.2814	13.9035	13.764	16.1176	16.1318	12.1508	12.5724	9.03168	14.693	8.03014	3.41921	4.12346	3.54039	1.8044	2.68676	3.25999	3.39278
MSTRG.7068.2~TR	12.6121	8.55292	11.408	10.2683	11.7821	10.0631	13.6013	10.9911	11.2872	11.34	12.3001	10.717	13.1505	12.1395	7.6026	12.1849	11.7955	16.7504	13.255	11.6907	16.7329	17.9345	17.2753	17.2464	14.0349	17.6391	14.5986	15.9473	16.8435	17.4684	14.4156	15.7433	14.4583	18.106	16.8963	11.9215	9.60988	9.08736	10.7215	9.94757	10.9138	12.4952	13.0753	13.5716	12.3828	11.5544	12.2897	16.5864	8.80594	10.39	9.40913	16.8454	13.6149	14.3899	15.4131	13.7229	16.4067	17.84	21.9979	13.4824	14.7976	11.0915	12.7636	12.5689	14.3782	16.4938	14.9946	10.6624	10.5978	10.9502	15.3806
MSTRG.7072.2~TR	0.472953	0.349099	0.140839	0.306516	0.287367	0	0.226689	0.679863	0.691055	0.425249	1.08988	0.471076	0.305826	0	0.31031	1.08092	0.231284	0.465289	1.3255	0.487113	0.298802	0	0.764393	0.319378	0.513473	0.518796	0.356063	0.601784	0.9453	0.563497	0.655252	0.823179	0	0.154752	0.496951	0.425767	0.154998	0	0.376194	0	0.0940846	0.394585	0.393242	0	0.515951	0.259649	0.553591	0	0.522386	0.45174	0.400388	0.485924	0.343232	0.327043	0.0934127	0.36113	0.550561	0.492139	0.611053	0.499349	0.667561	0.792253	0.593658	0.174568	0.43836	0.358562	0.416516	0.820183	0	0.417947	0
MSTRG.7074.1~TR	4.93973	4.71283	4.64769	3.83144	4.02314	5.32752	4.19375	4.75904	2.76422	4.11074	4.82662	4.12192	3.66992	3.87208	3.72372	4.61846	4.54858	10.2364	10.2726	11.2036	11.9521	11.1911	10.3958	12.1364	9.41368	11.2838	12.8183	12.487	10.828	8.7342	11.9256	13.5825	8.33191	8.97561	8.11687	11.2828	8.2149	8.73099	8.46436	6.52809	7.24452	6.83948	9.92937	9.0477	7.56728	6.8807	9.07889	8.57919	7.46266	5.64675	7.0068	7.12689	6.407	10.7924	9.80834	10.1116	12.773	10.9501	13.3209	9.65409	12.5724	14.2605	12.4668	17.1077	20.2522	18.2866	20.6175	11.4826	16.4191	12.8728	18.9996
MSTRG.7079.1~TR	12.6646	44.5974	5.21105	21.4561	16.811	31.2548	9.18091	20.5092	17.1612	10.206	14.4799	30.62	4.07769	4.60463	5.43043	9.43345	11.9497	0	0	0.730669	1.19521	0.286951	0.305757	1.27751	0.342315	0.389097	5.87503	0.75223	0	1.40874	0.524202	0.720282	0.61264	1.08326	0.496951	23.6301	0.464994	9.62191	4.89052	16.6311	26.72	7.62865	26.5438	0.291861	0	3.63508	10.4075	2.85973	6.34326	0.22587	0.200194	0.485924	0.228822	0.490565	0	0.36113	0	0	0.366632	0.3329	0.22252	0	0.593658	0	0.350688	0.179281	0	0.164037	0.597059	0.167179	0.678557
MSTRG.7079.5~TR	34.0526	84.7437	7.32363	23.1419	64.6576	100.513	26.8627	34.7863	39.8508	21.4042	23.8217	72.0747	8.4612	6.17439	18.4634	20.0461	27.5998	1.0469	0	0.730669	0	0.430427	0.611515	1.11782	0.342315	0.518796	2.67047	2.10624	0	0	0.655252	0.720282	1.22528	0.309504	0.828252	68.1228	2.32497	21.9166	19.5621	75.8502	103.399	26.0426	71.6684	0.583723	0.687935	5.06315	71.1918	8.38854	22.6865	0	1.00097	0.161975	0.686465	0.654086	0	0	0.220224	0.369104	0.366632	0.16645	0.22252	0	0.296829	1.74568	0	0.537842	0.624774	1.8044	0.597059	0.417947	0.452371
MSTRG.7084.3~TR	0.157651	0.0872747	0	0	0.143684	0	0	0.11331	0	0.14175	0	0	0.203884	0.209301	0.31031	0	0.154189	0	0	0	0	0.143476	0	0	0	0	0	0.150446	0.0859364	0.281748	0	0.102897	0.245056	0.464256	0	0	0.154998	0	0	0	0.0940846	0	0.0983106	0.437792	0.171984	0.129824	0	0.381297	0	0	0	0.647899	0	0	0.186825	0.180565	0.330336	0.123035	0.366632	0.3329	0.11126	0.316901	0.593658	0.174568	0.350688	0.717123	0.624774	0.328073	0.149265	0.417947	0.452371
MSTRG.7087.2~TR	46.1918	44.161	52.6738	24.6745	32.9036	37.2927	39.2172	40.6784	26.836	46.2103	50.7574	41.5725	39.1458	16.3255	48.8738	41.9592	33.2277	37.6884	52.3572	38.2384	28.685	23.0996	30.4229	55.7315	51.5185	24.124	75.3072	50.7003	49.3275	24.2304	56.2207	36.117	59.9162	36.6762	37.1057	35.9773	44.7944	44.1895	20.8787	20.206	28.7899	30.6461	19.5638	22.4733	45.7477	31.1579	24.5794	21.162	48.1342	20.5542	37.8367	24.4582	25.3992	48.7294	46.4261	58.6836	57.3684	39.3711	32.9968	54.2626	55.6301	59.2605	26.4178	76.81	51.9895	48.7644	63.9352	46.2583	46.5706	44.1352	75.3198
MSTRG.7087.3~TR	14.8718	19.5495	18.7316	36.7819	18.5352	17.9952	24.3691	15.8635	17.9674	17.5769	15.7254	17.1943	16.2088	32.5464	8.68868	11.8901	21.5865	46.8779	21.705	44.0837	27.3403	43.6166	26.2951	12.7751	41.9336	28.7932	12.2842	32.9477	36.7808	41.417	26.8653	40.13	13.7231	31.4146	42.2408	25.7589	33.4796	29.4003	42.698	38.236	31.0479	36.0388	30.4763	44.217	17.3703	26.2245	32.3297	39.083	22.0148	32.5253	21.4208	29.6414	38.0988	55.1068	39.8872	23.654	28.0786	40.1093	35.8077	37.9506	29.0389	35.8098	53.2808	16.584	33.929	52.7085	23.1166	16.0756	9.25441	43.8009	16.2854
MSTRG.7089.2~TR	21.4405	25.3097	29.1537	27.7397	27.4436	27.4663	24.5958	24.0218	15.8943	22.5382	24.4445	22.8472	22.3253	15.4883	27.4624	25.1559	27.2144	30.5928	31.3149	39.9433	29.8802	21.2344	31.9516	35.1316	36.1143	19.7143	42.5495	47.8418	32.7418	31.8376	29.2243	35.3967	36.1458	28.4743	34.2896	30.0166	37.1995	31.8948	23.5121	27.045	34.7172	34.7235	28.2151	27.7268	34.0528	31.2877	34.7655	32.9822	35.4476	33.2029	27.6268	26.7258	36.7259	36.3018	37.4585	33.9462	40.6314	32.4812	27.6196	33.6229	32.5992	41.0387	29.3861	50.1011	48.5702	34.4219	44.5672	36.0881	41.7941	36.8629	34.6064
MSTRG.7090.1~TR	25.9073	24.786	22.2526	26.3603	24.8573	24.8618	25.1625	27.0812	22.3441	23.3887	26.9356	21.6695	24.0583	17.686	26.997	26.8264	28.0624	23.4971	22.2021	22.6507	17.9281	22.2387	17.581	28.1053	25.3313	14.2669	21.8978	18.6553	21.656	20.5676	23.0649	17.3897	20.8298	18.8797	23.191	14.9019	14.7248	17.6402	18.9978	15.8539	16.7471	16.4411	16.7128	14.5931	20.4661	16.8772	18.1578	15.6332	19.0298	20.1024	20.4198	17.6552	20.8228	21.5849	20.1772	21.1261	19.1595	14.026	17.5983	24.3017	20.4719	20.4401	17.5129	27.5818	22.8824	24.3822	21.6588	22.473	14.4787	22.9035	21.94
MSTRG.7099.1~GN	0.472953	0.436374	0	0	1.00579	0.236779	1.58682	0.679863	0	0.566998	0.155697	0.235538	0.305826	0.209301	0.31031	0.294795	0.231284	0.348967	0.497062	0	0	0	0.152879	0.159689	0.171158	1.03759	0	0	0	0	0.262101	0.308692	0	0.309504	0.16565	0.212884	0	0.178183	0	0	0.0940846	0.394585	0.786484	0	0	0.129824	0	0.190649	0	0.22587	0	0	0	0	0.0934127	0	0.220224	0	0.855474	0	0.33378	0	0	0	0.175344	0	0	0.49211	0.149265	0.0835894	1.35711
MSTRG.7104.2~TRs	54.6524	32.1171	49.5753	44.1382	36.2083	27.4663	50.0983	51.7829	62.5405	46.3521	33.4749	33.9175	46.8934	69.9067	43.2883	41.8609	51.422	70.1424	53.517	61.1327	71.2642	87.0897	76.898	71.2214	52.2031	90.5299	53.4094	50.5498	75.1084	59.1672	68.6704	79.5397	52.197	57.8772	62.7815	41.9381	35.8046	27.4402	46.4599	39.4794	31.5184	36.4334	44.0431	58.0804	39.2123	33.4947	36.7584	49.1874	32.5372	56.4675	39.4383	58.3109	63.2692	53.4716	52.498	53.4472	54.8359	73.6979	72.9597	55.2613	53.6274	57.3591	70.6453	44.864	51.2881	48.0472	48.1076	39.0407	40.4507	43.5501	53.3798
MSTRG.7108.1~TR	3.73108	4.27646	2.39426	1.83909	2.87367	2.95974	3.85372	3.96587	4.03115	5.81173	2.80255	3.4153	3.26215	3.03487	2.32733	3.83234	4.00892	79.6808	90.1339	86.219	111.304	47.2035	97.078	98.8476	97.5599	90.1408	90.974	99.1439	99.6002	125.942	89.3764	108.763	67.1454	155.526	88.7886	6.81228	11.7799	0	6.0191	0	3.48113	8.94394	7.17667	10.3611	17.1984	10.386	3.21083	7.054	9.10445	12.6487	11.2109	15.0637	14.9878	56.5785	19.9903	26.0014	24.1146	22.1463	18.0872	25.4668	22.1408	32.3239	18.4034	28.4546	33.403	50.7365	51.648	33.7916	46.4213	25.8291	29.1779
MSTRG.7115.3~TR	392.919	400.853	460.685	436.938	381.624	488.001	345.814	417.436	274.81	404.411	429.569	353.425	341.098	267.697	413.954	399.939	389.404	347.571	413.887	374.103	305.076	233.865	268.302	408.485	367.133	226.455	396.654	424.709	271.989	411.635	381.226	281.424	382.655	349.275	356.479	307.191	437.56	424.611	250.921	291.433	387.723	350.129	276.351	256.254	376.472	331.961	302.261	299.509	399.178	279.627	335.726	315.689	360.508	291.886	271.738	326.462	272.417	277.936	227.189	343.552	279.597	318.169	215.795	304.796	306.764	243.822	323.841	339.556	280.767	341.881	300.827
MSTRG.7126.2~TR	0.420403	4.80011	0.704195	0	0	42.3834	3.40034	17.903	2.53387	6.09523	1.71267	1.05992	1.42719	0.837206	1.3964	7.46815	0.925134	255.56	146.799	696.084	393.073	256.104	579.41	286.802	401.194	411.405	433.328	932.163	464.744	342.043	338.765	711.021	188.693	921.083	373.707	4.68344	2.47997	0.890917	2.25716	3.41948	0.564508	2.23598	0.786484	4.96164	2.57975	3.24561	1.88221	1.14389	1.04477	2.2587	1.20117	3.72542	2.63145	102.692	138.438	295.043	425.914	160.683	236.844	257.331	318.315	421.003	395.821	647.474	2277.19	371.29	592.702	3105.21	1239.2	1074.04	1211.22
MSTRG.7141.2~TR	169.422	156.745	204.357	177.166	191.961	173.914	187.472	151.949	183.014	193.205	175.004	160.873	181.049	200.615	203.253	171.178	180.478	310.581	284.154	294.947	379.329	308.76	328.842	313.47	274.195	336.828	277.017	277.422	306.879	317.812	273.371	294.595	267.724	383.475	257.089	248.009	265.512	258.188	276.69	222.421	237.564	255.297	254.329	310.541	276.55	271.333	267.274	289.595	245.895	282.337	279.471	255.758	298.04	257.547	256.698	189.593	238.943	266.616	236.966	251.339	227.75	243.38	217.872	223.098	222.424	268.921	291.353	140.907	225.539	178.547	225.959
MSTRG.7146.1~TR	63.3232	57.0777	55.0681	63.4487	88.9402	62.628	73.674	73.3118	105.386	57.8338	52.47	61.9465	84.3062	120.767	47.1671	72.2248	69.9247	75.2605	102.726	93.0385	161.652	121.524	164.956	112.741	83.8673	158.363	105.751	108.622	114.038	127.914	90.818	106.396	93.979	188.488	93.9237	61.5234	44.9494	51.3168	89.346	65.4363	55.7922	71.1569	81.4011	88.434	62.774	64.1333	55.5805	89.9862	40.8208	102.771	66.8649	68.3534	83.291	52.654	81.6427	89.3797	86.6583	66.1927	107.056	62.7516	79.6623	63.8556	83.5573	75.5881	92.7569	91.971	125.996	117.614	148.518	65.4505	105.629
MSTRG.7147.4~TR	0	0.698198	0	0	0	0.947115	0	0	0.921407	0	0	0	0.815537	0	0	0	0	0	0	0	0	0	0	0	0	0	0	0	0	0	0	0	0	0	0	1.70307	0	0	0	0	0	3.02516	0.786484	0	0	0	0	0	0	0	0	0	0	1.30817	0	0	0	0	0	0	0	0	1.18732	0	0.701375	0	0	0	0	0	0
MSTRG.7149.1~GN	0.683155	0.174549	0.422517	0.306516	0.574735	0.473558	0.680067	0.793173	0.460703	0.425249	1.40128	0.942152	0.713595	0.209301	0.465465	0.19653	1.00223	0.814256	0.828437	0.487113	1.34461	0.430427	0.305757	0.958135	0.684631	0.907893	0.712125	1.05312	0.773427	0.563497	0.655252	0.41159	0.857697	0.154752	1.6565	0.425767	0.619992	0.356367	0.752387	0.155431	1.31719	0.394585	0.491553	0.437792	0	0.389473	0.885746	0.190649	0.597013	0.45174	0.200194	0.647899	0.572054	1.47169	0.373651	0.72226	0.220224	0.615174	0.733263	0.832249	1.1126	1.10915	1.33573	1.39655	1.13974	1.61353	0.416516	0.98422	0.746323	1.25384	0.678557
MSTRG.7153.1~TR	9.61672	11.7821	10.1404	9.04221	8.62102	14.0883	10.201	10.7645	10.1355	12.1905	12.6115	9.18599	10.602	9.20926	11.9469	10.2196	11.5642	9.65475	10.4383	10.7165	9.56165	9.89982	9.3256	12.4558	12.8368	11.5432	13.3523	11.7348	13.0623	8.7342	9.17353	7.7173	13.8457	10.8326	12.9207	9.79265	10.3849	10.3346	6.77149	8.54869	10.3493	8.41782	8.65133	9.19363	8.08323	8.17894	7.75027	10.1044	9.77609	8.13132	9.60932	7.93676	9.6105	11.283	8.68739	15.1675	10.6809	8.1203	12.8321	13.8153	9.23459	11.7253	10.6858	15.1874	13.3261	13.9839	12.7037	26.0818	11.6426	13.0399	16.5115
MSTRG.7154.4~TR	0	0	4.36601	0	0	0	0	0	0	0	0	0	0	0	0	0	0	0	4.30787	4.14046	0	0	0	0	0	0	4.80684	0	0	0	0	0	4.65607	0	0	0	0	0	3.19765	0	0	0	0	0	0	1.81754	0	0	0	0	0	0	0	4.90565	4.20357	5.05582	6.49662	3.81408	3.29968	6.49154	3.78285	7.28872	4.45243	7.85557	5.78635	4.30274	0	0	0	5.18254	0
MSTRG.7163.2~TR	0.262752	0.349099	0	0.153258	0.718418	1.0655	0.680067	0.339931	0	0.14175	0	0.235538	0.407769	0.418603	0.31031	0.39306	0.231284	6.97934	5.96474	2.92268	1.94221	5.02165	1.52879	1.59689	3.08084	4.02067	3.20456	1.05312	2.49215	1.97224	3.93151	1.02897	10.1698	1.85702	5.96341	0	0.309996	0.356367	0	0.155431	0	0.263057	0.393242	0.145931	0	0.129824	0.110718	0.190649	0.149253	0	0.200194	0.161975	0.343232	3.59748	3.26945	5.23639	5.06516	3.07587	4.27737	5.65929	3.11528	4.27816	4.30402	2.79309	0.964391	1.43425	0.624774	0.49211	0.746323	0.835894	0.226186
MSTRG.7174.3~TR	123.283	240.18	30.5621	78.6212	122.706	371.506	63.0196	138.125	111.03	97.9489	87.0348	196.674	24.67	34.8487	80.3703	69.4734	99.4519	3.60599	2.98237	9.25514	4.33262	5.3086	3.66909	7.18601	20.7101	5.70676	27.0608	89.8162	17.7029	7.04371	11.0082	51.7574	5.14618	27.7006	9.44207	123.047	4.18495	57.9096	34.4217	149.058	150.253	47.3503	93.1001	1.60524	4.29959	17.3965	94.6641	23.4498	67.3132	0.67761	1.40136	0.647899	1.25852	4.25156	0.560476	1.62509	2.7528	0.861244	0.611053	2.16385	3.22654	4.11971	2.52305	9.60125	14.8166	42.131	108.086	59.0532	49.4066	26.665	50.2132
MSTRG.7175.3~TR	867.396	1295.68	110.7	413.183	1234.39	1769.21	1066.46	1542.61	1196.22	868.358	791.721	2116.9	304.501	727.218	1096.17	947.079	1280.93	6.39773	0	0	11.0557	19.2257	2.59894	13.4139	1.02695	1.55639	15.6668	16.6995	0	3.94448	5.63517	0	4.53354	4.1783	1.49085	419.381	1.23998	82.6771	82.9507	512.3	553.782	165.2	418.115	8.17212	10.319	41.414	582.267	114.199	340.745	1.80696	1.80175	4.37332	0	6.70439	0	2.16678	1.54157	0	0.122211	2.49675	0	2.05986	0	16.0603	2.71783	1.79281	0	7.38165	0	0	4.29753
MSTRG.7180.3~TR	23.7528	19.6368	21.6892	26.3603	20.9778	25.2169	30.1497	23.9085	24.878	28.7752	24.2888	18.4897	30.5826	23.4418	23.8939	28.4969	25.5183	29.1969	19.8825	29.2268	27.3403	32.1385	21.2501	29.5425	22.9351	30.7387	26.1706	23.62	30.8512	31.5558	29.3553	32.5156	16.9089	34.2002	34.7866	23.843	23.8697	19.2438	26.7097	29.9981	21.5454	23.8067	21.7266	22.9111	25.7975	22.8491	26.1295	24.2124	26.1939	26.2009	18.6181	28.1836	19.7931	25.0188	30.546	20.5844	22.2427	25.5912	27.3752	30.2939	21.9183	36.919	27.9019	30.5494	28.581	38.5454	26.0323	31.9872	24.9272	29.5071	31.666
MSTRG.7191.1~TR	0.315302	0	0	0	0	0	0.793412	0	0	0	0.311395	0	0	0.627904	0.31031	0.19653	0.462567	0	0	0	0	0	0	0	0	0	0	0	0	0	0.655252	0	0	0.773759	0	0	0	0	0	0.621723	0	0	0	0	0	0	0.442873	0	0	0	0	0	0.343232	0	0	0	0	0	0	0	0	0	0.445243	0	0.175344	0	0	0	0	0	0
MSTRG.7197.1~TR	1.47141	1.30912	2.11259	1.68584	2.15525	0.355168	1.24679	0.793173	1.26693	0.425249	1.71267	0	0	0.313952	0	1.08092	0.84804	0	1.15981	1.70489	0	0	0.458636	1.11782	1.88274	0	0.534094	0	0.9453	0	1.44156	0	0.857697	1.70227	0.496951	0.638651	1.08499	0	0.56429	1.08802	1.03493	2.63057	0.688174	1.02151	1.89182	0.389473	0.775027	1.33454	1.1194	0	0.600583	0.485924	0.343232	0.490565	1.02754	1.26396	0.770785	1.84552	1.83316	0.499349	0.778821	2.37676	1.63256	0	0.613703	0.537842	0	0.49211	0.447794	0.919484	0
MSTRG.7198.2~TR	4.72953	6.80743	8.16867	8.73569	6.60945	6.39303	7.3674	4.53242	2.41869	6.66223	11.6773	6.12399	5.91264	1.46511	8.06806	9.62998	5.78209	4.30393	4.47356	4.38402	2.53981	1.72171	1.22303	2.39534	8.04441	1.03759	4.27275	4.81427	4.98431	2.53574	3.01416	2.98402	6.1264	1.08326	3.31301	2.76749	5.26993	2.67275	1.12858	3.41948	4.51606	6.18184	2.26114	1.45931	4.98753	3.11579	5.31447	2.85973	7.83579	0	3.4033	4.53529	1.25852	5.06917	3.17603	0	2.53258	0	2.81084	2.49675	2.44772	3.01056	2.96829	4.36421	2.63016	7.70907	2.29084	0.49211	1.79118	4.01229	3.1666
MSTRG.7199.1~GN	0.157651	0.261824	0.140839	0.306516	0	0.355168	0	0	0.115176	0	0	0.353307	0.101942	0	0	0.19653	0.0770945	0	0.165687	0.730669	0.298802	0.286951	0.152879	0	0	0.129699	0.178031	0	0.0859364	0	0.262101	0.102897	0	0.154752	0	0	0	0	0.188097	0.310862	0	0	0.0983106	0.145931	0	0	0	0	0.149253	0	0	0.161975	0	0	0.186825	0	0.220224	0.24607	0	0	0.22252	0.158451	0	0	0.0876719	0	0	0.164037	0	0.0835894	0
MSTRG.72.1~TR	9.35396	10.473	7.88699	11.3411	8.62102	11.9573	7.14071	8.04504	6.91055	6.66223	9.49754	9.65706	5.60682	2.61627	9.15415	9.04039	7.32398	6.04876	8.78143	8.03736	4.33262	3.29994	4.73924	7.3457	6.50399	3.37217	7.29928	8.12408	5.6718	4.22623	6.15937	5.35066	5.51376	4.64256	6.79166	2.98037	5.57993	5.3455	1.69287	5.44008	6.20959	4.47197	3.63749	3.94013	6.3634	5.19298	4.98232	2.85973	5.67162	4.96914	7.80757	5.02122	5.60613	5.23269	7.09937	6.86147	6.16628	5.2905	3.91074	4.99349	6.89813	6.33802	4.89768	8.37928	7.1891	4.30274	6.66426	9.02202	7.31397	8.27535	5.88083
MSTRG.72.2~TR	0.472953	0.0872747	0	0.459773	0	0.828726	0.340034	0.339931	0	0	0.155697	0.942152	0.509711	0.313952	1.08609	0.294795	0.385473	0.465289	0.165687	0.487113	0	0.286951	0.611515	0	0.171158	0.648495	0.534094	0	0.257809	0.281748	0.13105	0.102897	0.122528	0.154752	0	0.425767	0.154998	0	0	0.155431	0.0940846	0	0.294932	0	0.859918	0.519298	0.110718	0	0.22388	0.22587	0	0	0.343232	0.490565	0.280238	0	0	0.24607	0	0.3329	0.11126	0	1.0389	0.174568	0.526032	0.896404	0.208258	0.328073	0.746323	0.752305	0
MSTRG.7200.2~TR	6.51624	8.46565	9.29538	2.60538	1.00579	10.4183	4.64713	7.70511	5.29809	4.11074	1.08988	0.824383	9.88839	1.77906	3.25826	7.46815	1.4648	11.0506	1.15981	1.70489	1.04581	0	0	9.74104	9.92715	2.33458	0	1.05312	5.41399	0	3.40731	4.83618	7.71927	1.08326	6.95731	1.49019	7.28491	9.44372	1.31668	0	1.88169	6.18184	5.99694	3.21048	7.22331	7.78947	0.775027	3.81297	12.1641	4.5174	6.00583	6.96492	8.35199	5.39621	1.86825	10.4728	7.15729	8.1203	5.01063	5.49284	6.78687	2.69366	5.34292	1.04741	7.97815	6.63339	0	5.74128	8.35882	5.5169	0
MSTRG.7200.3~TR	57.2273	66.6779	80.1374	71.8779	62.6461	48.0661	76.0542	55.4088	53.6719	75.836	83.6095	60.5333	78.3935	62.6858	66.2512	80.6756	69.5393	52.9267	63.4582	77.2074	63.7941	45.1948	62.6803	64.1951	70.8593	51.2311	68.8981	78.6832	67.1163	61.1394	57.9243	67.5007	60.7739	58.1867	61.6219	50.6663	87.2639	82.6771	58.1219	58.1311	54.0046	85.8881	52.0063	67.5659	74.4689	85.5543	55.3591	72.8278	67.0893	56.0157	72.8707	57.987	68.0744	52.654	52.1243	51.0999	54.3954	44.1695	65.2604	53.2639	52.181	61.9541	46.6021	70.5256	61.458	57.5491	69.7664	56.2646	42.9882	53.1629	62.4272
MSTRG.7201.1~TR	11.0356	13.8767	14.9289	13.1802	15.3742	15.8642	12.0145	10.3112	11.7479	10.6312	12.4558	10.717	12.335	12.9767	11.1712	11.8901	7.55526	26.1725	27.5041	38.2384	29.1332	36.2993	33.4804	33.0557	33.3758	22.3082	41.8374	41.0717	36.3511	29.3018	25.6859	35.9112	25.976	28.6291	31.6392	30.8681	37.0445	26.7275	26.5217	28.133	23.8975	23.2805	17.9908	28.6024	29.7532	22.4596	29.5618	29.9318	24.4029	26.8785	24.4237	19.275	21.8525	31.8867	28.1172	21.8484	23.564	38.879	21.3868	23.303	26.0349	31.6901	25.8241	28.9783	34.5427	37.2904	31.0304	30.0187	25.375	26.0799	31.2136
MSTRG.7203.6~TR	0	0	0	0	0	0	0	0	0	0	0	0	0	0.418603	0	0.982651	0.308378	0	0	1.21778	0	0	0.305757	0	0	0.389097	1.78031	0	0.429682	0	0.262101	0.720282	0.245056	0.773759	0.331301	0	0	0	0	0	0	0	0	0	0	0	0	0	0	0	0	0	0	0	0	0	0.220224	0	0	0	0	1.10915	0.742072	0	1.13974	0	0	0	0	0.167179	0
MSTRG.7209.1~TR	11.3509	12.4803	13.3797	11.1878	10.92	10.4183	10.8811	12.6908	9.32924	10.0642	12.7672	10.4814	15.2913	8.37206	12.1021	13.8554	13.6457	13.4934	17.3972	16.8054	13.7449	11.4781	13.3004	15.3302	15.5754	15.6936	19.2274	17.4517	13.5779	13.8057	16.1192	17.4926	17.7666	14.2372	19.878	9.36688	14.5698	11.0474	9.21674	9.17041	12.0428	13.0213	11.5023	11.2367	11.6949	12.2035	10.8504	8.96049	14.9253	14.4557	13.2128	13.9298	13.1572	18.9685	19.1496	21.6678	18.8292	10.3349	14.5431	18.143	17.9129	14.1021	17.2161	16.9331	16.833	19.9002	17.4937	21.8169	20.7478	21.3989	19.6781
MSTRG.7214.1~TR	44.4576	28.1025	25.0694	23.6017	26.7252	34.3329	55.7655	44.9842	32.1341	28.2082	19.9293	39.8059	39.4516	51.2789	26.066	40.2887	31.5317	76.0748	60.6416	47.2499	60.3579	86.6593	40.36	50.7812	59.2206	67.7029	51.095	45.4347	70.21	53.2505	68.4083	73.9832	43.4975	72.8881	76.6961	37.4675	22.9397	21.5602	35.9265	42.4326	34.1527	24.8589	27.3303	43.3414	27.1734	26.614	27.3474	44.6118	25.0745	27.782	29.4286	53.4517	33.5224	54.2892	59.6907	98.0468	54.8359	83.6637	62.694	56.4265	72.8754	69.2429	103	45.7369	45.151	70.9952	50.3984	87.5956	42.0926	60.4351	85.7243
MSTRG.7217.2~TR	11.8764	13.353	13.5205	9.65524	21.1215	19.5343	11.1078	12.8041	15.3184	9.07197	13.2343	8.95045	16.4127	16.1162	18.6186	16.9016	12.4122	16.6341	25.0188	28.7397	38.0972	25.2517	29.9642	26.189	30.9795	28.015	23.5001	22.7173	32.5699	13.2422	17.5608	22.9461	16.1737	44.1043	30.4797	22.7785	21.5447	14.2547	16.1763	13.5225	14.5831	14.8627	16.2212	19.8466	24.2497	17.6561	13.5076	20.2088	18.3581	18.5213	18.2177	21.8666	19.221	28.6163	29.2382	31.4183	34.4651	19.9316	29.4527	22.1378	27.37	22.3415	28.644	39.2779	32.1756	28.8642	40.6103	35.2679	50.8993	23.4886	34.8326
MSTRG.7217.3~TR	1.20866	2.26914	2.67594	1.99235	2.58631	2.2494	0.566723	1.24641	1.03658	1.4175	1.55697	1.531	1.32525	1.15116	2.63764	1.57224	2.54412	4.65289	3.9765	4.62757	2.83862	2.86951	6.4209	4.4713	8.55789	4.53947	8.72353	6.46918	8.07802	4.50798	5.11097	3.29272	4.04343	4.1783	3.14736	2.5546	5.42493	4.09822	1.69287	1.70974	3.38705	1.97293	0.983106	1.8971	4.81554	4.15438	2.32508	1.90649	4.85073	3.16218	2.40233	4.04937	3.43232	3.59748	5.04429	3.25017	4.73482	2.70677	2.56642	1.9974	2.89276	5.70422	2.22622	4.71334	4.64661	5.19914	5.20645	2.29651	3.88088	2.17332	2.94041
MSTRG.7218.1~TR	26.643	21.0332	38.3082	25.7473	22.702	19.2975	17.115	28.3276	18.6585	22.3964	25.223	19.903	23.4467	20.5115	24.3593	30.8552	25.5954	12.4465	20.5452	15.8312	10.6075	8.46506	9.01984	12.9348	12.6657	6.48495	16.0228	17.7526	9.96862	7.88896	15.0708	9.87815	13.7231	13.1539	8.77947	9.154	13.6398	16.5711	8.08816	7.46068	9.59663	14.7312	9.63443	7.88026	11.5229	9.60701	13.2862	8.19789	15.7462	10.6159	11.4111	8.58466	12.1275	16.8427	17.0945	14.8063	10.791	8.98154	8.31032	13.1495	13.1287	12.5176	9.49852	17.806	18.2358	12.1911	16.8689	21.1607	18.061	16.1328	14.0235
MSTRG.7222.2~TR	216.665	324.487	86.8977	172.875	197.421	387.725	169.223	231.267	179.789	185.125	185.903	272.164	91.7479	67.0811	146.932	172.062	213.937	5.2345	1.82256	24.3556	10.4581	5.16512	14.0648	21.7177	30.4661	12.1917	42.1934	111.029	36.6948	11.8334	20.706	85.9193	4.90112	82.4828	16.8963	180.738	30.5346	130.965	91.4151	251.798	262.967	136.395	169.291	13.5716	16.5104	69.1964	204.718	105.429	172.238	1.35522	8.80855	2.91555	6.97906	5.55973	0.653889	2.16678	4.62471	1.84552	0.855474	2.3303	4.67293	7.13027	3.26512	16.584	34.3674	39.2625	144.948	115.646	112.396	44.1352	75.7722
MSTRG.7222.3~TR	0	0.785472	0.563356	1.37932	0.574735	0.473558	1.0201	0.453242	0.460703	0	0	1.05992	0.407769	0	0	0.884386	0	0	0	0	0	0	0	0	0	0	0	0.601784	0	0	0	0	0	0	0	0	0	1.60365	0	1.39888	0	0	0	0	0.687935	0	0.996464	0	0	0	0	0	0	0	0	0	0	0	0	0	0	0	0	0	0	0	0	0	0	0	0
MSTRG.7224.1~TR	59.96	61.7032	49.2937	54.713	63.0771	91.2782	55.8789	62.434	41.233	51.7386	56.9852	54.9981	49.7478	32.8603	58.4935	60.8261	60.7505	48.1574	70.9142	60.8891	59.0133	48.4948	48.6154	73.457	64.1841	40.4661	59.2844	55.0632	63.0773	46.7702	49.1439	54.5356	45.3354	59.889	51.3516	32.997	47.8944	45.615	41.5694	42.8989	46.8542	45.3773	41.9786	47.1356	52.971	45.5684	43.7337	48.6154	54.7759	42.6894	49.0476	37.9021	58.9215	35.8112	33.1615	26.0014	25.4359	25.5912	26.1531	39.2821	25.2561	31.2147	30.5734	46.086	43.5729	32.2705	35.6121	39.0407	48.6603	34.606	32.3445
MSTRG.7224.37~TR	93.382	35.6081	121.544	100.997	62.5024	69.1394	41.8241	78.2975	75.0947	133.812	95.5982	36.7439	88.6897	26.058	122.572	84.0166	99.6061	53.9736	70.5828	56.018	12.2509	27.6908	16.5109	32.2572	53.0589	17.5094	38.6328	28.4343	26.7262	41.417	37.3494	33.7503	59.4261	13.1539	43.566	39.5964	69.4391	89.4481	65.0815	16.0094	34.2468	50.9015	20.3503	31.2292	85.8198	93.0841	45.5052	68.8242	122.686	17.6178	63.862	27.3737	34.6665	63.9369	71.741	65.3645	47.8988	37.7717	29.8194	73.4044	49.3995	64.6478	38.2909	64.4157	37.6113	45.1788	21.6588	20.3405	28.8081	40.2065	39.5825
MSTRG.7225.1~GN	1.15611	0.610923	0	0	1.14947	1.30228	2.72027	1.92628	0.691055	0.850497	0.467092	1.41323	0.713595	0.941856	0.775775	1.08092	0.84804	0.697934	0.828437	0.974226	1.19521	0.860854	0.764393	0.319378	0.513473	1.29699	0.534094	0.300892	0.773427	0.281748	0.524202	1.95505	0.245056	1.08326	0.16565	0.638651	0.309996	0.178183	0.940484	0.310862	0.846762	0.526114	0.786484	0.875584	0.343967	0.649122	0.664309	0.190649	0.522386	0.22587	1.40136	1.2958	0.343232	0.490565	0.280238	0.180565	0.110112	0.984278	0.244421	0.665799	0.22252	0.633802	0.296829	0.872841	0.263016	0.358562	0.624774	0.328073	0.298529	0.417947	0.904742
MSTRG.7229.9~TR	0.210201	0.349099	0.985873	0.766289	0.574735	0	0.680067	0	0	0	0	0.235538	0	0	0.31031	0.39306	0.308378	0	1.98825	0.974226	0	0	0	0.798446	0.684631	0	0	1.9558	0	0	0	0	2.08298	0	0.496951	1.2773	0	1.60365	0	1.24345	0.564508	0.394585	1.17973	0	0.343967	0.519298	0	0	0.895519	0	1.60155	0.647899	0.572054	1.14465	0.373651	0	0	0	0.244421	0.998699	0	0.316901	0	1.22198	0.876719	0.537842	1.45781	0	0.597059	1.08666	1.80948
MSTRG.7237.14~TR	650.626	790.272	629.128	772.113	527.032	306.037	508.917	598.959	547.776	693.013	863.809	592.849	508.284	269.162	571.901	708.393	622.23	3.83864	3.47943	1.21778	6.27483	6.88683	2.59894	7.82477	1.54042	2.07518	7.47731	17.4517	1.46092	3.38098	2.62101	1.54346	3.55331	1.70227	2.98171	652.063	469.489	1002.1	473.252	411.425	607.787	767.732	623.092	162.567	285.837	668.077	584.26	406.272	935.37	101.641	261.854	134.277	148.162	6.54086	1.21437	2.34735	2.09213	2.09159	1.22211	2.82965	3.56033	2.69366	0.593658	7.681	3.68222	6.09555	2.08258	5.90532	4.62721	2.42409	11.9878
MSTRG.724.4~TR	0.367853	0	0	1.68584	0.287367	0	0	0	0.460703	0	0	0	0.203884	0.313952	0	0.491325	0.616756	0	0	0	0.298802	0.430427	0	0	0	0.907893	1.06819	0	0.343745	0	0	0	0	0.619008	0	0.425767	0	0	0	0	0	0.789171	0	0	0.343967	0	0	0	0	0	0	0	0.572054	0	0	0	0	0.24607	0	0	0.778821	0	0	0	0	0	0.416516	0	0	0	0
MSTRG.725.1~TR	105.731	175.335	20.985	40.1535	115.953	184.806	53.3853	123.395	82.5811	54.9988	41.8826	155.337	19.7768	24.5929	53.5285	45.0054	100.146	0.930579	0.828437	0.243556	0.448202	2.86951	0.458636	1.75658	0.513473	0	6.76519	1.80535	0.257809	2.25399	0	0	0.367584	0.154752	0.331301	176.481	30.6896	96.5754	64.3291	200.35	196.449	81.6792	118.268	7.73433	17.5423	50.7614	142.162	22.1152	96.5668	4.06566	14.414	7.45084	5.60613	2.45282	0.373651	0.36113	0.440449	0.24607	0.122211	0	0.778821	0.633802	0.148414	3.66593	0.43836	0	0.208258	0.656147	1.04485	0.0835894	0.678557
MSTRG.725.4~TR	3.04792	4.18919	1.12671	1.83909	2.44262	2.72296	2.60693	1.47304	1.15176	1.27575	2.80255	1.29546	1.9369	0.732555	0.31031	0.19653	1.92736	0	0	0	0	0	0	0	0	0	0	0.601784	0	0	0.655252	0	0	0	0.16565	1.91595	1.23998	4.81095	0.56429	0	2.06986	0.394585	1.37635	0	0.515951	0.389473	3.54298	0	0.970146	0	0	0	0	0	0	0	0	0	0	0	0	0	0	0	0	0	0	0	0	0	0
MSTRG.7251.1~GN	0.788255	0.523648	0.281678	1.53258	0.431051	0.591947	0.226689	1.1331	1.49729	0.425249	0.778487	0.588845	0.815537	1.88371	0.775775	0.39306	0.84804	3.60599	6.29612	2.19201	5.82663	6.74336	4.89212	4.4713	3.76547	4.79886	1.78031	3.91159	4.89837	9.2977	4.32467	5.04197	3.18573	8.82086	3.64431	4.68344	6.81992	4.98914	10.1572	8.54869	4.70423	4.73503	5.30877	14.4471	8.59918	6.8807	5.64663	9.34179	4.4776	9.03479	7.20699	9.71849	18.5345	14.2264	20.831	22.5706	18.7191	24.9761	25.0532	16.1456	21.1394	21.0739	32.3543	12.5689	18.5864	10.3983	8.53858	24.1134	15.0757	21.4825	10.1784
MSTRG.7255.1~TR	1.94436	3.05461	3.2393	2.14561	4.16683	2.48618	3.96706	3.05938	2.53387	3.68549	2.64686	2.70869	1.9369	4.70928	2.94795	3.34101	2.46702	2.0938	2.15394	2.92268	2.53981	6.59988	3.05757	2.07596	5.30589	5.96616	3.38259	3.30981	4.03901	2.53574	4.71782	4.1159	5.75882	8.20185	4.14126	2.98037	3.09996	3.2073	2.06907	4.0412	3.38705	4.07738	4.6206	2.77268	2.40777	3.50526	3.54298	1.90649	4.25372	3.38805	3.6035	3.88739	2.40263	3.43395	3.36286	4.33356	4.40449	6.39781	6.84379	2.49675	2.89276	5.38732	5.04609	2.44396	3.06852	8.4262	5.20645	5.57725	5.67206	6.77074	4.07134
MSTRG.7257.17~TRs	0	0	7.74615	0	0	0	0	0	0	0	0	0.235538	13.4564	15.3837	0	0	0	14.424	11.2667	0	23.0077	17.0736	18.3454	30.1813	0	16.9906	0	14.7437	15.9842	18.5954	10.7461	7.61441	10.1698	22.9033	12.0925	40.235	86.4889	44.0113	50.4099	27.5112	15.9944	77.3388	56.2336	107.697	82.5522	63.0947	33.9905	61.0076	35.373	82.2166	80.8785	109.495	120.475	14.8805	15.2263	17.6954	14.9753	11.0731	18.9426	16.3121	15.2426	13.9436	17.9581	14.4892	10.3453	17.7488	21.4506	13.615	11.7919	14.5446	16.0592
MSTRG.7257.20~TR	5.67544	6.45833	8.3095	8.73569	5.60366	4.14363	7.02736	5.21228	3.3401	7.37097	7.94057	5.65291	5.91264	4.08138	7.6026	6.38723	5.08824	1.51219	0.994124	0.487113	1.34461	0.573903	1.07015	0.798446	1.54042	0.648495	2.31441	0.451338	1.20311	0.845245	1.57261	0.308692	1.47034	0.773759	1.15955	6.81228	10.6949	8.37462	7.14768	5.28465	8.37353	10.3908	7.56991	9.0477	14.2746	12.3333	6.97525	7.054	9.77609	9.7124	15.2148	18.1412	13.5005	1.96226	1.12095	1.26396	2.42247	2.4607	1.83316	1.83095	2.2252	0.950703	1.0389	1.74568	1.40275	1.25497	0.624774	1.47633	0.597059	0.835894	1.13093
MSTRG.7260.1~TR	5.57034	5.32376	7.60531	5.82379	9.33944	7.45853	5.21385	5.4389	4.26151	7.51272	5.44941	4.9463	5.09711	5.54649	6.51651	5.50284	5.39662	30.8254	20.7109	30.9317	25.0993	21.0909	23.6962	32.2572	28.5833	16.7312	30.7994	30.9919	30.3355	31.8376	23.8512	24.9012	17.5215	22.2843	19.3811	22.3528	22.9397	18.8874	14.4835	13.9888	15.4299	20.913	15.6314	23.4948	27.3454	23.7579	20.1507	21.9246	22.388	20.3283	24.0233	16.1975	18.5345	25.1823	18.8694	11.7367	14.0944	21.4081	11.8544	14.9805	11.9048	24.5598	10.0922	20.5991	17.4467	27.2507	33.5295	10.0062	16.8669	15.464	17.8687
MSTRG.7263.1~TR	111.144	110.926	101.263	104.062	124.717	118.745	133.747	118.183	140.054	95.2557	102.137	124.835	120.496	180.418	102.402	103.866	127.206	190.652	174.966	179.745	322.706	284.512	232.223	200.889	179.544	272.238	165.213	190.164	213.81	228.78	187.009	217.011	151.2	273.447	153.061	166.901	146.473	141.656	242.081	202.526	177.255	168.093	191.411	253.482	169.232	158.256	175.488	244.03	141.567	200.572	160.956	191.616	250.56	222.389	249.692	193.566	216.481	258.619	291.106	196.078	232.645	281.091	281.097	221.876	236.802	245.615	326.757	165.349	257.929	200.949	241.566
MSTRG.7271.2~TR	126.068	106.126	111.826	99.9241	127.735	117.206	116.632	128.947	146.504	124.598	99.802	109.996	121.515	180.104	120.09	103.67	123.66	118.067	117.307	87.1932	140.287	117.65	125.819	105.874	98.9292	119.583	99.8756	97.9403	111.631	106.501	100.123	117.2	84.4218	129.063	98.3963	115.809	102.454	99.6045	129.787	107.247	108.574	97.7257	101.162	127.397	102.502	92.9543	95.6605	109.814	90.2236	101.416	95.893	102.044	117.5	104.981	99.3912	91.727	98.1099	117.744	104.734	91.7138	98.4652	97.764	97.5083	98.9802	96.7898	90.3575	97.4648	86.7754	74.4831	85.1776	92.7361
MSTRG.7275.3~TR	86.6555	118.344	90.2778	79.694	81.6123	195.816	100.537	98.0135	90.8737	94.6887	81.1183	132.961	79.4129	53.8951	85.6456	75.6641	135.686	1.51219	1.65687	1.70489	1.79281	2.86951	0.917272	2.71472	0	1.16729	3.91669	3.00892	1.11717	0.563497	0.786303	0.41159	0.61264	1.39277	0.993902	86.005	72.2291	118.67	109.472	86.7304	114.971	154.941	115.515	38.0879	52.627	135.277	97.9856	167.771	119.403	6.55023	34.2332	12.796	26.2001	1.79874	0.560476	1.08339	1.21123	0.615174	0.611053	1.6645	1.1126	0.316901	0.593658	2.96766	0.789047	1.61353	0.624774	2.13248	0.597059	0.835894	2.94041
MSTRG.7284.7~TR	0	1.65822	8.45034	4.44448	0	0	18.1351	0	0	2.69324	21.7976	2.35538	15.0874	0	0	13.5606	7.24689	0	0	0	0	0	0	0	0	6.22555	17.269	0	2.49215	7.32546	0	7.7173	1.71539	6.49958	0	0	0	9.26554	4.70242	0	0	0	0	0	0	0	0	0	1.26865	0	0	0	0	0	0	0	0	4.30622	0	0	17.6904	7.13027	3.26512	21.1228	3.33153	0	0	0	0	0	0
MSTRG.730.2~TR	3.83618	5.67286	6.33776	4.59773	4.16683	2.2494	2.60693	3.51262	3.22492	3.54374	4.35953	3.88638	4.68934	1.77906	4.80981	4.91325	3.70054	17.332	10.1069	12.1778	14.4919	14.3476	13.4533	12.4558	16.4311	11.6729	15.6668	20.0093	16.6717	10.4247	17.4297	15.023	14.5808	10.9874	12.7551	7.66381	13.3298	12.651	11.0977	8.0824	7.99719	8.02324	8.55302	9.77736	12.2108	10.5158	9.7432	8.57919	12.7611	10.39	9.60932	11.3382	9.49609	14.0629	9.43469	7.2226	9.68987	12.1804	9.65463	7.82314	11.2373	13.1514	8.60804	10.125	11.1343	12.1911	13.745	6.06936	6.71691	9.19484	10.4045
MSTRG.7304.3~TR	0	0.785472	0.563356	0	0	0.473558	1.70017	0	0.460703	1.27575	0	0	0.407769	0	0	0	0	1.16322	0.662749	0	0.597603	2.15213	0	0.638757	0	0.518796	2.67047	0	0	0	0.524202	0.41159	2.57309	0	0	0.851535	0	2.67275	1.69287	0.621723	2.54029	1.18376	0.393242	0	1.54785	0.519298	0	0	1.1194	0.903479	0.800777	0	1.0297	1.47169	0	0.541695	0	0	0	0.665799	0	0	0	0	1.31508	0	0.833032	0	0	0.334358	0
MSTRG.7306.1~TR	1267.15	1413.06	1727.25	1612.58	1585.41	1196.56	1169.26	1195.31	1328.32	1688.95	1563.2	1201.83	1257.56	1172.72	1758.06	1252.49	917.348	1844.64	1636.99	2128.44	1071.65	1563.88	1704.44	1539.88	2018.29	1268.72	2035.43	1898.48	1900.14	1401.14	1633.15	1587.71	1927.73	984.841	1654.18	1840.17	2095.73	2024.34	1571.17	1604.98	1451.91	1739.33	1553.7	1603.78	2096.65	1815.08	1710.49	1414.61	1858.58	1856.88	2058.2	1335.32	1178.66	2131.34	1708.43	1388	1635.17	1637.96	1433.77	1597.75	1483.99	1811.88	1521.84	1965.64	1641.39	2069.44	1563.81	1315.25	1322.34	1451.11	1434.47
MSTRG.7310.1~TR	37.4159	35.6954	47.1811	40.46	37.9325	35.7536	34.3434	34.673	27.0663	38.8394	49.8232	42.3969	33.1312	23.965	44.2192	42.3522	39.0869	31.0581	28.0012	20.9459	20.1691	25.9691	21.7088	25.71	26.7006	24.2537	30.6214	26.9298	25.5231	21.6946	30.6658	23.3577	41.6595	25.9983	28.3262	23.6301	28.0547	28.6875	15.4239	19.8951	23.8034	21.7022	18.7773	14.4471	24.2497	24.407	22.8079	14.108	29.4775	19.6507	24.6239	28.8315	22.0813	27.4716	31.8537	31.4183	31.6022	20.6698	23.22	29.2952	30.374	25.8274	23.3011	33.8662	25.0742	21.5137	17.2854	31.9872	32.689	30.4265	26.9161
MSTRG.7331.1~TR	3.99383	3.49099	1.69007	3.21841	3.44841	3.19651	2.83361	2.1529	1.15176	1.70099	4.35953	2.82646	3.46603	1.46511	2.79279	2.75142	3.77763	1.97748	4.97062	2.67912	2.39041	2.15213	3.97485	3.67285	3.08084	0.648495	2.8485	4.21249	3.69526	4.22623	4.19362	2.05795	3.9209	4.1783	4.47256	4.25767	3.09996	4.45459	2.44526	2.79775	4.61015	2.7621	2.26114	3.06454	3.95562	4.41403	4.20729	3.24103	6.04475	6.32436	4.40427	2.26765	6.29259	6.86791	6.91254	4.87526	4.40449	1.96856	3.29968	6.32509	5.34049	6.49647	3.71036	6.10989	7.71513	6.27483	6.66426	7.21761	6.41838	7.43946	4.97608
MSTRG.7334.1~TR	36.9429	34.7353	32.2521	30.9581	29.5988	41.0811	51.5718	31.0471	32.5948	31.0431	33.1635	34.0353	32.7234	32.651	33.6686	32.1327	42.8646	45.831	49.2091	51.634	65.1387	47.4904	44.3348	60.5222	50.1492	55.3815	45.576	48.1427	49.3275	44.5163	45.7366	56.182	39.5766	79.5425	41.2469	28.1006	40.2995	35.4585	37.6194	35.9045	42.244	43.799	36.8665	39.5472	38.3524	37.9087	29.1189	51.6658	36.0446	35.6874	42.241	48.5924	60.5233	42.3521	40.5411	46.4052	41.9527	43.5543	53.5282	48.6033	42.0563	49.1197	47.1958	50.2757	52.7785	53.0671	54.3553	52.9838	48.0632	48.2311	51.1179
MSTRG.7343.1~TR	6.62135	7.41835	7.46447	8.58243	9.19575	7.57692	8.72753	6.34538	5.52844	8.93022	10.4317	6.71284	8.76702	6.593	6.2062	6.97682	6.24466	9.77108	7.95299	9.25514	11.2051	10.1868	9.63136	8.7829	11.1253	5.44736	8.18944	11.2834	7.73427	10.1429	9.82879	7.9231	9.92477	7.89235	6.62601	7.45093	9.60988	6.94915	6.2072	6.99438	7.99719	8.41782	6.4885	8.75584	8.08323	8.17894	6.64309	7.8166	6.86565	10.6159	8.00777	4.53529	8.80963	9.32073	8.50056	10.1116	9.13931	9.35065	7.57705	11.1521	7.67695	9.34858	10.9827	11.1724	11.222	13.4461	10.4129	9.8422	8.20956	9.27843	9.27361
MSTRG.7347.1~GN	1.83926	2.53097	11.9713	4.29122	0.862102	0.473558	1.70017	1.01979	1.72764	4.67773	2.17976	1.29546	7.23789	2.51162	4.18919	1.9653	2.08155	0.232645	0.828437	0.243556	0.298802	0.286951	0.152879	0.319378	0.342315	0	0.178031	0.150446	0.0859364	0.563497	0.393151	0	0.122528	0.309504	0.16565	5.96074	39.3695	9.97827	9.40484	5.90637	1.78761	21.7022	8.65133	59.9775	51.0791	30.1193	3.98586	27.4534	13.3582	60.3073	58.8571	74.8323	74.9391	0.490565	0.280238	0.36113	0.330336	0.24607	0.488842	0.16645	0.445041	0.158451	0.445243	0	0.43836	0.537842	0.416516	0	1.04485	0.417947	0.226186
MSTRG.7352.1~TR	3.04792	2.70552	4.36601	3.67819	2.87367	3.19651	4.30709	1.35973	1.03658	2.69324	3.42534	3.062	2.75244	2.40697	3.56857	3.34101	2.69831	4.76922	4.14218	6.33247	4.03382	3.15646	3.66909	4.95036	7.87326	3.50187	5.697	8.72586	6.01555	4.78972	5.50412	6.89412	5.26871	2.94029	4.14126	5.10921	4.64994	8.01825	5.6429	6.68352	6.49184	6.70795	5.40708	3.64827	5.84744	6.49122	6.53237	4.76622	5.07461	2.71044	3.80369	1.61975	4.11879	9.97482	6.07183	6.31978	6.38651	5.90567	5.25505	5.99219	5.78553	7.13027	5.78816	10.2995	13.5891	6.45411	14.3698	8.52991	6.56765	8.19176	9.4998
MSTRG.7354.1~TR	0	0	0.845034	0	0	0.355168	0	0	0	0	0	0	0.713595	0	0.62062	0.982651	0	0	2.48531	0	0	0	0	0.958135	0	0	0	0	0	0	0	0	0	0	0	0	0	0	0	0	0.940846	0	1.17973	0	0	0	0.332155	0	0.895519	0	0	0	0	0	0	0	0	0	1.22211	0	0	0	0	0	1.40275	0	0	0	0	1.00307	1.35711
MSTRG.7354.2~TR	0.472953	0.785472	0	0.153258	0.143684	0	0.793412	0.11331	0.115176	0.566998	0.62279	0.353307	0	0.418603	0	0	0.0770945	0.697934	0	0.974226	0.149401	0.430427	0.611515	0	0.171158	0.518796	0.712125	0.902676	0.601555	0.281748	0.786303	0.41159	1.10275	0.464256	1.15955	0	1.85998	0.712734	0.56429	0.932585	0	1.18376	0	0.583723	0.171984	0.908771	0.553591	0.190649	0	0	0.600583	1.78172	0.114411	1.47169	2.24191	0.541695	0.660673	1.47642	0	1.83095	2.00268	0.633802	1.78097	0.174568	0	0.537842	0.624774	2.78862	0.597059	0	0
MSTRG.7356.1~TR	14.3988	12.8294	15.2106	20.23	10.4889	10.5367	19.3819	18.243	17.1612	13.041	18.2166	14.1323	17.8399	12.872	14.2743	15.2311	15.5731	21.636	20.7109	12.9085	19.2727	17.3606	22.7789	15.9689	16.7735	22.5676	23.6782	16.6995	21.9138	21.6946	20.9681	22.1229	22.3001	11.7611	17.7246	22.1399	19.5298	17.8183	21.0668	18.4963	20.6986	22.3598	24.2827	23.203	22.7018	23.2386	24.2473	21.5433	17.4626	20.5542	21.4208	28.1836	23.683	21.0943	21.4849	23.1123	22.9033	16.1176	24.0755	18.9753	18.1354	22.9753	20.6296	14.4892	20.1645	14.1632	11.4542	16.2396	12.2397	17.0522	21.7138
MSTRG.7356.2~TR	0.0525504	0	0.563356	0.153258	0.143684	0	0.226689	0	0	0	0	0.117769	0.101942	0	0	0	0.154189	0.697934	0.662749	0.243556	0.149401	0.430427	0	0	0.171158	0.259398	0	0.300892	0.0859364	0.281748	0.393151	0.102897	0.980225	0	0.662601	0	0.77499	0.178183	0	0	0	0.394585	0	0.437792	1.0319	0.389473	0.110718	0	0.149253	1.58109	0.400388	1.9437	1.0297	0.490565	1.30778	1.08339	0.991009	2.09159	0.733263	1.83095	0.667561	0.158451	0.296829	0.523705	0.0876719	0	0	0	0	0	0
MSTRG.7356.3~TR	3.15302	2.26914	4.64769	0	7.18418	3.07812	0	0	0	5.10298	0	0	2.75244	0.627904	4.18919	3.9306	1.77317	4.76922	3.9765	7.55025	1.64341	0	4.2806	5.11005	5.13473	0	0	4.66382	4.38275	4.50798	0	4.42459	3.55331	3.55929	5.30081	3.40614	4.64994	6.05824	0	0	1.2231	0	1.47466	0	4.64356	5.97192	3.54298	0	5.07461	10.8418	7.0068	0	3.77556	4.74213	6.35207	0	4.84494	5.04443	0	6.49154	3.22654	0	0	5.23705	6.31238	2.86849	5.62297	0	9.25441	0	0
MSTRG.7358.1~TR	1.47141	0.610923	0	0	0	0.355168	1.24679	2.26621	0.345528	0.992247	0.467092	0.353307	0.713595	2.93022	0	0	1.15642	3.72231	1.15981	1.70489	2.98802	1.57823	0.458636	2.39534	2.56737	1.94549	0	1.65491	1.71873	3.09923	1.96576	1.54346	1.83792	3.09504	1.15955	0	0.464994	3.56367	0.56429	1.70974	1.31719	0	0.884795	1.02151	1.89182	0.389473	0.332155	0	0.22388	0	0	1.78172	0.343232	1.14465	1.40119	0	0.770785	1.35338	0.855474	2.49675	1.22386	2.37676	0.445243	1.22198	0.964391	0.537842	0.624774	0.49211	0.447794	0.250768	0.678557
MSTRG.7366.1~TR	22.2288	25.6588	24.7877	25.7473	26.0067	33.8594	19.6086	21.4157	18.313	22.1129	22.5761	25.4381	22.835	15.8023	22.9629	22.601	19.8904	20.4727	21.5394	20.4587	19.2727	17.6475	18.1926	21.558	22.5928	14.7857	20.4736	23.62	19.7654	21.9764	20.9681	19.3447	22.5452	19.8082	19.7124	13.4117	21.0797	21.0256	15.8001	13.8333	16.2766	17.7563	15.6314	19.8466	26.1415	17.007	17.4935	14.6799	20.6716	19.8765	26.4256	17.9792	21.2804	20.6037	16.5341	12.2784	15.3056	16.6097	11.7322	16.9779	14.5751	15.6866	12.6152	23.3921	19.9892	19.183	22.0753	17.0598	13.5831	18.1389	18.0948
MSTRG.7376.1~TR	7.46215	5.93468	5.63356	6.13031	7.0405	9.47115	11.7878	6.45869	2.8794	5.81173	5.9165	6.00622	7.23789	9.62787	7.91291	6.1907	6.55303	10.3527	8.61574	13.152	9.11345	10.3302	9.47848	10.5395	10.9541	6.74435	11.0379	14.1419	11.9452	11.8334	10.484	11.5245	5.88135	10.0589	7.61991	5.96074	7.59491	7.4837	6.0191	8.0824	4.61015	6.4449	5.80032	8.60991	8.94315	5.45263	5.31447	5.91011	6.41789	3.16218	7.0068	4.85924	7.20788	10.1383	8.0335	6.50034	6.71684	9.35065	6.72158	8.48894	8.67829	12.5176	9.64694	8.90298	10.0823	15.956	10.4129	6.06936	9.55294	8.86048	9.72598
MSTRG.738.2~TR	23.963	21.0332	32.1113	26.0538	20.2594	17.5216	20.402	22.3222	17.1612	26.7907	29.7382	23.7893	23.8545	16.5348	31.031	24.5663	28.4479	61.6508	50.7003	51.1468	33.3164	32.8559	35.1621	53.9749	61.7879	43.968	61.4208	44.0807	47.3509	45.925	61.8558	43.8343	71.8015	33.8907	58.1433	39.5964	54.2493	50.2477	30.4717	23.47	34.435	47.0872	35.4901	35.899	41.2761	44.9193	33.6583	37.1765	54.4028	36.8168	44.6433	46.0008	40.9591	67.2074	49.1351	41.8911	51.8628	52.7819	51.3284	49.2691	45.8392	44.5246	34.2837	44.6895	34.8058	46.613	39.7773	22.6371	19.5537	30.6773	53.8322
MSTRG.738.3~TR	0.367853	0.523648	0	0	0.862102	1.30228	2.0402	1.47304	0	0.566998	0	0.353307	0.407769	0.313952	0.62062	0.58959	0.616756	0	1.49119	0.974226	0.747004	0	0	0.479068	0	1.68609	0	0	1.20311	1.40874	0.524202	0.617384	0	1.85702	0.16565	0	0	0.712734	0	0	0	0.657642	0.393242	0	0	0	0	0.762595	0.22388	0	1.00097	0	0	0	0	0	0.330336	0.492139	0	0.499349	0.445041	0	0.148414	0	0.789047	0	0.208258	0	0.447794	0.167179	0
MSTRG.7382.3~TRs	56.1763	61.0923	45.9135	60.077	61.0656	66.6532	84.215	60.1678	42.7302	45.6433	70.0638	61.8288	68.1993	41.9649	54.4594	68.589	59.2086	29.0806	44.5699	30.201	32.42	29.4125	30.8815	38.1657	38.1682	26.8477	38.8108	32.7972	32.2261	34.9368	38.0046	26.033	33.0826	30.6409	34.2896	35.5516	39.9895	40.2695	33.105	44.4532	46.8542	41.0369	38.931	37.3583	39.9002	40.635	35.0977	40.9895	46.2685	37.0427	41.4402	43.2473	44.849	20.9308	30.2657	33.224	26.9775	19.3165	25.1754	34.1222	24.366	26.6197	27.3083	27.2326	25.7755	29.0435	29.9892	31.0029	27.1662	24.7425	27.1423
MSTRG.7382.4~TR	1.15611	0.610923	0.281678	0	0.862102	0	1.36013	0.793173	1.61246	0.850497	0	0.471076	1.01942	4.49998	1.08609	0.884386	0.308378	0.232645	0	1.46134	1.04581	0.717378	1.07015	0	0.342315	0.259398	0.712125	0	0.171873	0.563497	0.262101	0	0.490112	0.619008	1.15955	0	0.929988	0.356367	0.376194	1.08802	0.658593	0.263057	0.884795	1.75117	0.687935	0.259649	0.996464	1.33454	0.746266	0	0.400388	0.809874	0.800875	0.817608	0.373651	0	0.220224	0	0.733263	0.3329	0.22252	0	1.0389	0	0.701375	0.896404	0	0.656147	0.298529	0.585126	0
MSTRG.7391.4~TR	0.945906	0.960022	1.12671	0.919547	0.718418	1.30228	0.680067	0.453242	1.49729	0.708748	0.467092	1.8843	1.12136	0	1.3964	0.687855	1.31061	6.51405	8.11868	1.70489	1.64341	6.02598	1.22303	3.67285	3.252	5.31766	3.02653	1.50446	2.8359	2.53574	4.32467	2.57243	7.96432	1.54752	5.13516	0	1.23998	0.890917	0.940484	1.24345	1.12902	0.526114	2.06452	1.60524	0.687935	1.81754	0.553591	0	0.597013	3.61392	1.80175	5.18319	2.86027	4.5786	7.00596	7.94486	4.62471	5.90567	6.11053	6.82444	6.00805	3.32746	5.93658	4.01507	2.1918	1.61353	1.45781	3.77284	1.49265	2.08974	1.5833
MSTRG.7399.2~TR	6.09584	4.27646	5.49272	6.13031	4.59788	4.4988	5.10051	7.02525	6.56502	4.81948	6.0722	5.06407	5.50488	3.87208	4.03403	3.9306	5.01114	10.469	8.28437	9.25514	6.27483	5.59555	5.35075	10.2201	8.21557	5.96616	9.61369	7.5223	8.93738	6.48021	6.29042	9.77525	7.47421	5.72582	8.77947	5.96074	9.60988	6.23642	4.70242	5.44008	5.45691	5.12961	5.01384	5.83723	5.84744	5.19298	6.64309	4.19427	6.86565	2.48457	6.20602	6.31702	7.20788	11.283	6.07183	5.59752	6.82695	6.52084	4.88842	7.32379	7.45443	7.76407	3.85877	6.28446	7.36444	10.0397	8.53858	3.93688	4.17941	8.27535	6.3332
MSTRG.7403.2~TR	58.8039	48.7866	44.2235	50.4218	52.4445	61.7993	71.067	56.9951	82.6963	44.3676	44.8409	54.2915	60.0439	55.7788	44.995	53.5545	72.7772	46.0636	42.416	43.1095	76.1944	48.6382	51.0615	52.8571	45.1856	75.6145	43.9737	45.7356	63.421	46.7702	44.4261	63.0761	39.6991	79.852	47.7073	35.3387	25.7297	28.6875	52.6671	46.1629	48.3595	41.6945	54.1691	44.6548	27.0014	45.0491	41.5193	46.137	32.6865	39.0755	34.6336	42.4374	44.7346	36.7924	41.5687	51.8222	48.0089	30.6357	59.2721	40.1144	37.6059	38.5035	44.8212	38.9287	44.099	41.0553	47.2746	59.2172	51.9441	46.5593	54.0584
MSTRG.7404.1~TR	27.3262	26.4442	24.3652	25.2875	27.2999	33.0306	25.6159	27.8744	29.3698	27.3577	25.0673	18.9608	25.9952	21.0348	27.9279	26.4333	26.9831	25.7072	31.812	22.6507	18.5257	19.0823	22.0145	25.5503	27.5564	18.547	24.3903	20.912	26.8981	23.1034	20.9681	24.7983	20.0946	21.201	25.0132	21.2884	17.8248	18.1747	21.0668	13.6779	18.8169	17.8879	16.1229	18.5332	18.2303	18.5649	19.7078	18.1116	18.2835	16.2626	19.4188	16.1975	23.5686	24.2012	25.2214	20.4038	21.1415	20.7929	19.1871	26.632	21.9183	20.9155	24.1915	23.5667	23.9344	27.0714	18.535	19.8484	26.4199	25.1604	22.1662
MSTRG.7407.2~TR	6.35859	5.06193	12.9572	6.13031	10.6326	5.68269	5.44054	6.34538	3.91598	1.98449	11.2102	6.71284	10.2962	1.77906	14.2743	11.497	5.16533	5.35083	6.13043	5.11468	10.0099	2.00866	3.21045	5.42943	9.41368	7.00375	5.51897	6.92051	7.90615	7.60721	9.82879	0	16.1737	12.2254	5.46646	6.81228	5.11494	2.67275	5.07861	1.39888	2.91662	5.12961	4.22735	2.91861	6.3634	9.47718	3.32155	0.571946	9.99996	4.29153	7.60738	7.12689	3.54673	4.25156	7.28619	7.58373	17.2876	3.81408	6.11053	1.9974	6.45309	5.38732	2.52305	10.6487	4.90963	2.15137	3.9569	6.23339	14.4787	3.25999	9.27361
MSTRG.7410.2~TR	4.62443	3.92736	6.19692	4.29122	2.72999	5.44591	8.16081	3.62593	3.68563	4.53598	4.35953	3.17976	4.5874	1.67441	3.87888	4.52019	7.70945	4.53657	5.79906	5.6018	8.06764	3.01299	2.9047	7.18601	5.81936	9.85713	5.16291	3.30981	3.7812	6.76196	4.58677	4.32169	4.04343	12.0706	4.80386	5.96074	5.42493	5.52369	3.76194	4.35206	6.77409	7.10254	6.19356	2.48082	4.29959	6.75087	3.87514	10.4857	5.29849	4.5174	5.60544	8.58466	9.26727	4.90565	6.44548	10.8339	5.3955	5.16746	11.7322	10.8192	5.78553	4.11971	3.85877	5.93532	5.52333	3.7649	8.53858	9.51413	4.62721	4.93178	9.04742
MSTRG.7414.2~TR	0	0	0	0	0	0	0	1.01979	0	0	10.276	0	0	0	0	4.81499	0	0	5.13631	0	5.52783	2.58256	0	0	0	0	0	2.55758	0.773427	0	0	5.24777	0	0	0	0	0	0	0	0	0	0	0	9.92329	0	0	0	0	0	9.26066	0	0	0	0	0	13.1812	0	6.15174	0	0	0	0	0	0	1.22741	1.07568	0	5.24917	0	0	2.71423
MSTRG.7418.2~TR	57.3324	45.9065	31.2663	33.4102	42.243	49.8419	87.162	53.8225	48.7194	57.8338	45.3079	57.5891	58.4129	68.7555	41.8919	62.0053	43.6355	45.1331	42.2503	38.969	63.9435	52.6556	39.2898	41.5192	41.0779	71.0751	44.6859	43.6293	55.1711	37.1908	47.7024	66.2659	29.5293	103.374	44.3943	29.3779	30.6896	31.8948	45.7075	27.8221	35.0936	37.7487	39.1276	41.0065	24.5937	27.7824	30.0046	37.9391	26.3432	33.8805	42.0408	45.3529	39.3573	25.0188	32.3208	49.1137	35.1258	47.1223	47.2955	44.2756	33.4893	37.2359	45.5632	32.6443	34.7181	33.1669	39.569	56.9207	37.764	38.8691	52.4751
MSTRG.7418.20~TR	1.57651	0.523648	0.563356	0.919547	1.29315	2.48618	3.40034	3.05938	0.806231	1.27575	1.55697	1.05992	1.12136	2.09301	1.55155	1.27745	0.539662	0.697934	0.828437	0.730669	0.597603	2.15213	0.458636	0.638757	0.513473	2.85338	2.13638	1.9558	0.773427	0.563497	0.524202	2.05795	0.61264	1.08326	0.496951	1.2773	0.619992	1.24728	0.56429	1.39888	0.658593	1.57834	0.491553	0.583723	0.687935	0.908771	0.221436	0.762595	0.44776	0.67761	1.40136	0.647899	0.228822	0.163522	0.560476	1.08339	0.330336	0.492139	1.95537	0.3329	0.667561	1.2676	0.742072	1.04741	0.43836	0.537842	0	1.14826	0.447794	0.417947	0.904742
MSTRG.7418.25~TR	0.893356	0.349099	2.25342	1.37932	1.29315	0.828726	0.340034	0.453242	1.72764	0.566998	1.86837	1.05992	2.14079	0	1.3964	0.884386	0.925134	0.697934	0.828437	1.21778	2.09161	0.573903	0.611515	0.958135	0.684631	1.29699	1.78031	1.35401	0.687491	1.40874	1.57261	1.33767	0.857697	1.39277	1.49085	1.06442	0.619992	1.42547	0.56429	0.466292	0.658593	2.23598	0.491553	0.729653	0.515951	0.778947	0.996464	0.571946	0.597013	0.22587	0.600583	1.2958	1.60175	0.817608	1.4946	0.72226	0.770785	0.492139	1.46653	0.998699	2.11394	0.158451	0.593658	0.698273	0.876719	0.537842	0.833032	0.98422	0.597059	0.919484	0.678557
MSTRG.7418.3~TRs	181.877	202.215	187.879	198.775	191.387	234.411	191.779	194.214	185.779	190.37	181.387	184.426	205.311	149.964	166.016	186.212	183.793	112.6	127.579	136.392	131.921	112.341	129.947	136.215	126.143	100.776	145.452	110.879	138.272	118.898	109.427	127.696	134.291	116.992	127.882	110.699	154.688	143.794	129.034	127.609	150.63	140.078	123.085	157.021	164.76	152.154	133.415	156.523	141.791	151.785	158.153	160.193	161.434	94.5155	104.622	117.548	104.717	77.1428	102.779	108.192	99.9116	85.0879	93.5011	116.088	117.919	100.397	95.3822	144.188	126.875	111.007	104.272
MSTRG.7418.5~TR	24.1732	28.8879	30.5621	27.1266	25.2883	27.9399	19.3819	24.4751	12.8997	30.3344	32.8522	20.0207	26.505	8.26741	28.8588	27.5142	27.9082	18.9605	25.1845	29.7139	15.5377	12.052	19.5685	23.4743	27.5564	10.6353	35.2502	37.3106	20.9685	17.4684	22.4096	19.4476	29.0392	15.4752	24.8475	11.4957	28.0547	27.6184	10.7215	13.367	19.9459	18.8086	13.6652	12.4041	29.4092	21.9403	17.4935	15.0612	33.5073	21.4576	26.4256	22.3525	22.0813	21.4213	20.1772	22.9318	19.4899	14.8872	12.5877	17.3108	17.8016	22.9753	11.5763	30.0257	22.7947	23.6651	21.6588	24.1134	28.9574	27.4173	19.9043
MSTRG.7418.6~TR	6.25349	6.5456	6.76027	6.74334	6.03471	7.34014	6.46064	6.91194	5.52844	5.38648	8.87475	8.0083	5.09711	5.86044	6.2062	7.17335	7.0156	2.32645	6.46181	5.35824	3.88442	3.44342	3.82197	5.58912	4.27894	5.96616	4.45078	1.9558	5.15618	4.22623	3.80046	4.83618	4.53354	7.89235	4.63821	4.47056	3.71995	2.67275	3.57384	3.10862	3.57522	4.20891	4.71891	4.52385	4.47158	4.54386	3.54298	4.95687	3.58208	4.5174	4.60447	1.9437	4.2332	2.77987	2.61556	3.43074	3.96404	4.06015	4.52179	3.82834	3.3378	3.32746	2.96829	4.36421	3.33153	3.04777	4.99819	3.28073	3.88088	3.84511	2.26186
MSTRG.7421.2~TR	3.73108	1.92004	1.54923	1.37932	2.72999	1.42067	3.85372	3.73924	2.8794	2.97674	1.40128	1.531	2.14079	5.23254	1.55155	3.83234	2.62121	2.0938	3.47943	1.46134	2.98802	1.57823	3.05757	2.07596	0.684631	1.68609	0.356063	1.80535	2.40622	0.563497	3.14521	4.52748	1.10275	2.63078	2.3191	2.12884	0.929988	0.356367	2.82145	4.19663	2.63437	1.97293	2.45776	1.75117	2.75174	2.59649	1.88221	0.381297	2.2388	3.16218	2.20214	2.10567	0.686465	1.79874	3.45627	4.87526	3.6337	2.33766	2.44421	4.82704	2.2252	3.32746	4.89768	1.39655	2.36714	1.07568	2.91561	4.75706	2.98529	1.42102	3.61897
MSTRG.7425.5~TRs	10.983	10.473	35.2098	22.3756	14.9431	0	24.1424	18.4696	12.3238	33.5946	20.085	0	27.3205	0	24.8248	30.2656	24.2848	0	0	0	0	0	0	0	0	0	0	0	0	0	0	0	0	0	0	2.98037	0	13.5419	0	0	17.3116	17.2302	12.8787	0	0	8.56841	12.5112	6.6727	23.1342	0	0	0	0	0	0	0	0	0	0	0	0	0	0	0	0	0	0	0	0	0	0
MSTRG.7430.8~TRs	0	0	0	0	0	0	0	0	0	0	0	0	0	0	0	0	0	0	0	1.21778	0	1.72171	0	0	0	0.518796	0.890156	0	0	0	0	0	0	0	0	0	0	0	0	0.777154	0	0	0	0	0	0	0	0	0	0	0	0	0	0	0	0.902825	0	0.492139	0	0	0	0.792253	1.92939	2.26939	0.43836	0	0	0	0	0	0
MSTRG.7434.1~TR	0.262752	0.174549	0.985873	0.766289	0	0	0.680067	0.566552	1.38211	1.134	1.08988	0.588845	0.815537	0.313952	0.465465	1.47398	0.925134	0.581612	0.497062	0.730669	0	0	0.458636	0	0	0.778194	1.24622	0.75223	0.687491	0	0.917353	1.23477	0	0	0.496951	1.49019	0.464994	0	0	0	0	1.31528	0.196621	0.875584	0.687935	1.16842	0.775027	0	0	0	1.00097	0	0.686465	0	0.467064	0.72226	0.660673	0.492139	0	0.998699	0.890081	0	0	0.523705	0.43836	0	0	1.47633	0.447794	0	1.35711
MSTRG.7434.10~TRs	0	0	0	0	6.46576	0	6.3473	0	0	0	0	6.4773	7.13595	3.24417	0	0	0	0	0	0	0	0	0	0	0	0	0	0	0	0	0	0	0	0	0	0	0	0	0	0	0	0	0	0	0	0	0	0	0	0	0	0	0	0	0	0	0	0	0	0	0	0	0	0	0	3.7649	0	0	0	0	0
MSTRG.7441.5~TR	112.563	94.1694	208.723	154.79	73.9971	60.7338	118.558	96.7671	132.337	147.136	144.487	75.0189	197.258	134.581	122.107	145.727	119.342	99.1066	116.478	108.139	96.5129	112.485	93.256	97.091	99.4426	105.705	91.6861	96.135	112.491	93.8222	91.8664	113.496	102.556	91.7679	100.218	70.2516	280.082	119.739	134.301	73.985	46.3837	130.082	82.6792	354.612	310.259	209.796	53.1447	130.785	103.955	326.834	350.14	390.197	379.501	94.1884	121.53	118.992	104.496	133.001	124.41	106.195	111.483	87.7816	113.685	98.6311	83.376	93.4053	67.2673	75.6209	79.7073	79.7443	81.653
MSTRG.7443.2~TR	2.41732	3.14189	2.39426	3.9847	2.87367	4.02524	2.83361	2.03959	0.806231	3.54374	4.67092	2.94423	2.03884	2.82557	2.17217	2.35836	1.61898	1.97748	5.13631	0.974226	2.98802	1.72171	0.764393	2.07596	1.1981	0.259398	1.24622	2.40713	2.74996	2.53574	1.17945	0.926076	1.96045	2.47603	4.63821	2.5546	3.09996	3.02912	3.76194	1.08802	2.54029	1.97293	1.76959	2.77268	3.95562	3.37544	3.21083	2.66908	2.5373	4.29153	3.20311	2.91555	4.34761	1.47169	1.86825	1.44452	1.43146	3.93711	0.977684	2.16385	4.22789	1.42605	1.0389	2.44396	2.54249	1.43425	4.58168	2.29651	2.38824	1.08666	3.39278
MSTRG.7446.2~TR	1.47141	1.30912	2.11259	2.75864	2.29894	2.72296	1.92686	2.37952	0.921407	1.70099	2.17976	1.41323	1.73302	0.418603	1.3964	1.57224	2.08155	2.32645	2.81668	2.19201	1.04581	2.15213	1.52879	3.83254	2.22505	0.907893	3.38259	2.10624	1.54685	2.81748	1.83471	1.54346	2.20551	2.47603	0.993902	1.70307	2.63497	2.49457	1.50477	2.0206	2.35212	1.57834	0.786484	0.729653	2.75174	1.42807	0.775027	1.33454	2.61193	1.12935	2.60252	1.13382	2.28822	2.61635	1.30778	1.98622	2.09213	1.10731	3.05526	4.16124	1.22386	2.37676	1.78097	2.96766	1.49042	1.61353	2.4991	2.95266	1.64191	3.25999	2.03567
MSTRG.7446.6~TRs	159.122	208.674	208.864	224.676	227.308	212.746	168.883	139.938	160.44	158.334	176.249	168.056	146.185	156.767	163.999	147.299	142.779	572.19	466.078	693.405	689.783	509.625	726.327	656.323	663.065	599.858	655.689	869.878	716.623	612.803	499.564	670.788	498.077	609.877	513.847	556.052	540.478	501.943	478.142	420.751	439.375	537.557	528.419	554.828	592.312	518.389	548.609	581.86	511.043	542.314	565.148	399.268	551.689	654.086	493.78	346.143	470.399	642.119	470.144	437.43	434.693	550.616	385.284	539.94	581.528	651.148	829.908	355.631	547.652	417.863	628.344
MSTRG.7457.1~TR	8.0402	9.25112	11.8305	7.04986	10.0579	9.35276	6.00726	6.45869	6.6802	9.78072	9.49754	4.47522	8.25731	7.8488	10.2402	8.74559	10.3307	3.60599	5.46768	4.87113	1.94221	2.29561	3.21045	3.67285	2.22505	2.59398	3.38259	3.00892	3.60933	3.66273	4.32467	3.29272	3.18573	2.47603	3.97561	4.47056	5.88993	7.66189	2.44526	2.79775	3.38705	4.86655	3.7358	4.23199	4.29959	6.75087	3.10011	4.95687	4.70148	4.5174	4.80466	5.34517	4.46202	3.761	4.01675	3.97243	3.30336	2.4607	2.81084	5.32639	4.45041	2.21831	2.52305	3.49137	4.12058	3.40633	2.4991	2.78862	1.94044	2.75845	0.678557
MSTRG.7457.2~TR	0.788255	0.785472	0.704195	0.153258	1.58052	0.947115	1.36013	1.01979	0.345528	1.84274	1.24558	0.588845	0.713595	1.25581	1.3964	0.491325	0.693851	0.348967	0.662749	0	1.79281	0.573903	0.917272	0	0.171158	1.16729	0	0	0.257809	0.845245	0.13105	0.720282	0	0.619008	0.16565	0.638651	0.929988	0.178183	0.376194	0.155431	0.282254	0.526114	0.786484	0	0.171984	0.259649	0.442873	0	0.22388	0.67761	0.400388	0.485924	0.228822	0	0.186825	0	0	0.738209	0.244421	0.3329	0.778821	0.316901	0.148414	0	0.43836	0	0	0	0	0.334358	0
MSTRG.7459.4~TR	0.683155	0	0	0	1.7242	1.30228	0.793412	3.39931	2.76422	0	1.24558	0	0.917479	1.88371	2.48248	0.687855	0.693851	0	0	0	0	0	1.52879	2.23565	2.39621	0	1.24622	0	2.23435	0	0	1.95505	4.04343	2.32128	0	0	1.08499	0	0	0.932585	0.658593	0	0	2.33489	1.20389	1.42807	0	3.05038	0	0	0	4.21134	0.686465	0	1.02754	0.902825	0	2.4607	0	0	0	1.58451	0	0	2.63016	0	0	0	0	1.08666	4.52371
MSTRG.7459.5~TR	99.3202	101.239	113.235	116.016	110.205	112.115	112.778	90.3084	74.8643	93.1294	117.084	93.5086	111.729	72.8369	110.005	111.629	114.331	103.643	110.182	113.741	87.5489	77.1899	97.5366	108.429	123.062	84.1747	118.391	122.012	111.975	87.6238	93.3079	97.9583	116.769	92.8511	126.888	70.4645	95.4788	85.7062	64.7053	72.5862	82.8886	77.4703	72.4549	75.738	102.674	90.0982	77.7242	83.5041	95.3728	94.4136	93.0903	89.0861	105.258	115.283	104.155	101.478	108.35	75.7894	100.213	101.035	93.236	104.26	93.3527	118.706	106.609	115.457	106.003	92.1886	92.8426	92.7007	96.3551
MSTRG.7466.1~TR	1463.21	1198.28	1135.3	1185.91	1516.72	1320.4	1608.93	1462.04	1655.31	1342.79	1161.81	1395.45	1556.35	2117.82	1281.74	1291.99	1673.65	1218.59	1349.52	1132.29	1956.1	1567.9	1685.64	1298.43	1124.51	1521.89	918.641	1032.81	1234.39	1565.39	1150.1	1421.32	990.394	1820.81	1110.85	1081.66	875.584	980.722	1626.47	1340.28	1335.06	1139.43	1202.73	1601.74	1165.02	1164.01	1280.68	1521.38	1040.82	1364.71	1134.3	1244.78	1650.49	899.696	1073.41	1029.22	1054.76	1301.83	1143.77	1098.74	1104.37	1035.95	1219.82	957.682	1163.76	955.387	1108.56	1171.22	1360.1	1101.54	1029.14
MSTRG.7467.1~TR	1.47141	0.698198	2.5351	5.51728	2.72999	3.78846	2.26689	1.01979	5.18291	1.98449	2.64686	1.76654	4.79128	4.70928	4.03403	4.42193	4.54858	6.74669	2.81668	9.98581	12.6991	11.1911	5.65651	6.06819	2.90968	4.15037	6.94322	4.21249	14.5232	5.07147	2.09681	13.2738	4.77859	17.1775	10.1047	8.51535	6.50992	0.890917	1.69287	2.0206	1.12902	5.65573	1.37635	3.06454	3.61166	1.0386	3.43226	2.28778	1.41791	5.64675	5.80563	1.61975	2.40263	3.92452	5.79159	3.79187	7.37751	2.09159	7.45484	1.9974	1.00134	6.65492	7.42072	8.37928	8.15349	8.96404	6.24774	4.42899	6.71691	1.42102	8.14268
MSTRG.7469.1~GN	4.88718	2.35642	5.21105	5.36402	3.44841	6.03786	4.98716	2.37952	6.44985	3.96899	4.67092	2.59092	6.01459	7.8488	3.56857	6.58376	7.32398	3.83864	2.651	4.38402	4.18322	4.7347	5.35075	3.19378	3.93663	4.02067	3.02653	1.9558	4.46869	2.81748	2.75206	3.18982	3.0632	5.88057	3.80996	4.25767	3.40996	1.96002	4.32623	2.79775	1.41127	3.02516	3.14594	3.64827	3.61166	2.59649	3.32155	5.33816	2.08954	3.61392	5.20505	3.2395	4.00438	1.96226	3.73651	3.79187	3.6337	4.55229	1.95537	3.16255	2.00268	2.53521	4.30402	3.8405	4.55894	2.50993	0.833032	2.95266	5.52279	2.67486	3.61897
MSTRG.7480.1~GN	6.9892	8.81474	10.8446	7.04986	7.47155	9.58954	4.98716	6.68532	4.37668	7.37097	9.34184	6.71284	7.23789	5.86044	6.98198	6.78029	8.32621	10.818	12.9236	13.152	9.41225	8.89549	7.94969	12.7751	10.2695	7.65224	11.0379	13.6906	10.4842	15.7779	9.69773	10.1868	12.0078	9.74937	12.0925	9.57976	14.1048	10.3346	8.08816	11.0356	10.5375	10.7853	8.25809	7.00467	9.80307	10.7754	8.5253	5.71946	12.4626	7.22784	9.20893	9.55651	12.0131	13.5723	11.4898	11.195	12.1123	9.10458	11.4878	13.316	9.90215	12.5176	9.35011	13.7909	12.4494	12.7289	16.0359	12.4668	12.0904	13.8758	13.345
MSTRG.7485.1~TR	0.157651	0.174549	0.422517	0.153258	0.431051	0.355168	0.113345	0.453242	0.691055	0.14175	1.08988	0.353307	0.611653	0.627904	0.31031	0.39306	0.154189	0.581612	1.3255	0.487113	0.448202	0.286951	0.917272	0.479068	1.02695	1.42669	0.712125	0.601784	0.515618	0	0.524202	0.308692	0.245056	1.23802	0.496951	0	0.619992	0.178183	0.56429	0.155431	0.0940846	0	0.491553	0.145931	0.515951	0.259649	0.332155	0.190649	0.0746266	0.22587	0.400388	0.161975	0.343232	0.654086	0.373651	0.541695	0.550561	0.492139	0.366632	0.16645	0.22252	0	0.296829	0.349137	0.263016	0.358562	0.416516	0.328073	0.149265	0.167179	0.452371
MSTRG.7489.3~TR	1.62906	1.48367	1.12671	0.919547	2.15525	2.48618	2.26689	1.1331	1.49729	1.98449	3.11395	2.70869	2.24273	0.627904	0.93093	2.65316	2.08155	1.51219	2.98237	2.92268	1.04581	1.86518	1.37591	0.958135	2.56737	0.648495	2.13638	1.9558	1.54685	1.12699	1.57261	1.85215	1.47034	2.47603	1.82215	0.851535	1.39498	1.78183	0.188097	1.08802	1.50535	1.31528	0.688174	0.875584	1.71984	1.81754	1.66077	1.52519	3.43282	2.2587	1.40136	1.61975	2.05939	1.96226	1.4946	1.44452	0.991009	0.861244	0.733263	1.16515	1.44638	1.58451	0.296829	2.96766	1.75344	3.58562	3.12387	1.64037	1.94044	1.5882	1.35711
MSTRG.749.4~TR	1.05101	0.610923	0	0	2.87367	0	0	0	0	0	0	0	2.03884	0	0	0	0	0	11.7638	0	8.36644	0	0	0	0	6.87405	4.45078	0	0	0	0	0	5.63629	3.8688	0	0	0	0	0.752387	0.621723	0	0	0	0	0	0	0.664309	2.28778	0	0	0	0	0	0	0	0	0	0	4.15516	0	3.3378	0	0	0	0	0	0	0	2.98529	0.417947	0
MSTRG.750.1~GN	89.8086	103.071	88.1653	102.223	94.2565	134.254	108.584	86.6825	81.5445	78.5292	96.221	99.2793	106.122	59.9649	98.5235	112.808	94.8263	68.7465	81.3525	74.2847	87.9971	65.9988	74.9106	91.1825	85.5789	61.607	72.1027	65.7449	74.5068	70.1554	73.9125	72.8513	78.0504	96.4104	75.5365	55.5626	74.2441	71.0952	56.6171	60.3071	71.3162	61.2923	65.9664	64.9392	80.8323	73.6105	62.9987	72.4465	77.2385	70.6973	69.2672	58.1489	80.0875	46.7672	40.6345	43.3356	39.5303	35.0649	38.9852	47.6046	38.9411	36.6021	36.3615	51.6722	47.7812	48.4058	41.6516	45.1101	45.2272	42.4634	43.4276
MSTRG.7508.1~TR	6.9892	6.1965	10.7038	7.50963	7.18418	6.39303	8.27415	7.47849	7.25608	8.93022	7.16208	5.53515	6.5243	5.33719	8.06806	7.07509	10.0223	5.69979	5.63337	7.55025	2.83862	5.59555	4.89212	7.02632	5.81936	2.72368	6.40913	5.71695	7.99208	4.78972	5.11097	7.09992	5.88135	6.49958	6.79166	3.83191	8.2149	7.30552	3.57384	3.57491	5.36282	5.78725	4.91553	4.52385	7.73926	5.45263	4.76088	3.43168	7.91042	5.64675	6.60641	4.69727	6.86465	7.03143	7.00596	4.69469	5.28538	4.42925	4.15516	8.98829	5.78553	6.65492	5.49133	9.60125	8.06582	7.88835	5.83122	5.74128	8.35882	8.86048	5.65464
MSTRG.7515.3~TR	2.36477	2.61824	2.5351	2.29887	2.29894	1.65745	2.94696	1.69966	2.64904	1.84274	0.311395	2.82646	3.26215	3.13952	2.32733	2.55489	2.00446	3.37335	2.651	3.16623	2.09161	2.86951	2.44606	2.87441	3.08084	1.55639	2.67047	1.50446	3.00777	1.69049	2.75206	2.67533	2.81815	2.47603	1.82215	0.851535	2.78997	1.42547	1.50477	2.48689	1.50535	0.920699	1.27804	1.75117	1.71984	2.20702	1.32862	2.09714	2.08954	1.58109	2.00194	2.42962	2.40263	2.61635	2.80238	2.88904	2.31236	3.44497	1.46653	1.83095	2.44772	3.48591	3.26512	2.09482	2.54249	2.50993	1.66606	3.28073	2.83603	2.59127	1.35711
MSTRG.7518.1~TR	42.6183	39.71	44.9277	43.8317	46.6972	32.5571	45.3378	50.6498	56.7817	39.9734	45.9307	32.9753	53.5196	44.5812	44.3743	47.069	48.4925	57.9285	51.5288	59.4278	61.5531	63.7032	76.4393	58.4462	58.1936	75.3551	56.97	61.9837	76.2256	59.1672	53.7307	75.8354	54.6475	69.1741	59.3028	26.6105	33.4796	28.5093	36.4908	30.6199	29.0722	27.3579	33.7205	37.0664	33.7088	34.7929	39.1942	36.2232	33.1342	43.5929	39.6385	36.4443	34.8953	47.9118	60.1578	59.9476	73.3347	42.2009	62.9384	54.762	55.7413	57.9929	61.1467	67.7325	76.2746	58.2663	55.8131	71.0279	83.5882	60.6859	58.5821
MSTRG.7523.2~TR	94.7483	71.9144	68.1661	65.1345	82.187	80.3864	92.8292	94.161	117.364	77.537	64.7701	79.3763	82.1654	147.453	74.009	74.9762	89.1984	82.2399	91.2937	85.7319	160.755	115.785	112.366	97.2507	66.5804	112.06	68.364	71.4618	84.5614	101.711	77.3198	99.7076	69.4734	140.36	71.7266	83.8762	67.5792	74.837	138.063	103.051	92.6734	98.2518	93.8866	140.531	74.6409	79.5824	88.5746	123.731	58.955	95.0912	78.8765	86.9805	128.598	77.5092	101.353	94.0744	101.964	103.349	105.101	93.7112	89.3419	88.8907	115.763	80.8251	85.0418	98.4251	111.418	83.9868	100.903	86.0971	94.7718
MSTRG.7524.5~TR	82.5041	79.8564	66.0535	85.0581	104.602	134.017	134.087	79.5439	67.0323	61.8028	95.7539	94.2152	93.9907	70.7439	96.8167	96.5946	139.001	61.1855	98.2526	66.2473	130.427	59.9728	79.8027	130.306	98.758	82.748	71.9246	64.2404	90.4051	110.445	73.3883	55.9762	72.2916	103.684	77.8556	63.2264	60.6042	56.1278	54.5481	59.2191	112.619	79.9693	88.0863	42.174	73.953	69.3263	72.0775	102.95	80.2236	59.4038	62.861	82.4452	120.131	83.5595	77.5326	76.9207	82.474	33.3424	99.3572	87.719	63.5296	67.3415	51.7966	82.2217	67.8581	74.7601	81.6371	68.0752	67.4676	66.7879	56.7726
MSTRG.7524.7~TR	4.51933	0	1.97175	0	0	0	1.24679	2.26621	1.84281	1.98449	11.3659	0	0	0	0	0	5.01114	0	0	0	0	0	0	0	0	0	1.78031	0	0	10.7064	3.66941	0	0	0	0	0	0	0	2.63336	0	1.41127	0	0	0	0	0	9.18961	0	0	0	0	0	0	0	0	0	2.20224	0	0	0	0	0	0	0	7.27677	2.86849	11.4542	5.24917	0	0	0
MSTRG.7526.1~TR	1.94436	3.22916	4.50685	3.83144	3.30472	2.72296	3.51368	2.83276	2.41869	5.24473	1.86837	2.70869	2.54855	2.09301	4.03403	2.94795	3.23797	6.51405	4.80493	7.55025	5.37843	3.44342	6.4209	6.22788	9.58483	4.53947	8.72353	11.133	7.39053	5.35322	6.02832	7.9231	6.00388	4.1783	8.28252	7.66381	7.12991	8.5528	4.89052	0	5.55099	6.57642	4.42397	4.66978	7.05133	6.49122	5.20376	3.62232	7.98505	7.00197	5.80563	5.99307	4.00438	11.4465	6.44548	5.95865	6.38651	4.55229	5.25505	4.82704	5.89679	7.60562	5.34292	7.33187	6.66307	5.91627	7.28903	5.24917	4.03015	7.35587	0
MSTRG.7531.1~GN	0.0525504	0.0872747	0	0	0	0	0	0	0	0	0	0.117769	0.101942	0	0.155155	0	0	13.8424	11.1011	7.79381	2.98802	8.03464	3.82197	6.06819	9.58483	2.85338	6.40913	5.71695	4.21088	7.32546	6.29042	3.29272	15.5611	0.464256	10.6016	0.212884	0	0	0	0	0	0	0.0983106	0.145931	0	0	0	0	0.149253	0.22587	0.200194	0.971849	0.457643	19.9496	14.2922	15.5286	11.5618	10.2119	11.61	12.4837	9.34585	11.25	9.20169	7.50644	3.33153	3.40633	2.29084	1.96844	1.19412	2.00615	4.07134
MSTRG.7534.2~TR	0.0525504	0	0	0.153258	0	0	0.113345	0	0	0	0.155697	0	0	0	0	0	0	8.25889	5.46768	10.7165	2.68921	5.45207	5.19788	6.06819	9.92715	5.31766	9.0796	5.5665	3.95307	2.25399	8.51828	3.49851	16.1737	0.773759	11.7612	0	0	0	0	0.155431	0	0	0.0983106	0	0.343967	0	0	0	0	0.45174	0.200194	0.485924	0	6.86791	7.56643	9.93108	8.36852	8.98154	7.69926	8.15604	7.89947	5.54577	8.31121	5.41162	2.54249	4.6613	1.66606	0.98422	0.746323	1.33743	3.61897
MSTRG.7549.1~TR	6.46369	5.06193	5.7744	5.05751	7.61523	6.51142	7.59409	7.36518	7.02573	3.68549	5.29371	5.88845	5.91264	6.38369	6.98198	4.61846	6.16756	9.42211	11.9295	9.25514	13.4461	10.9041	13.1476	11.0186	10.6118	12.1917	8.5455	8.72586	11.0858	9.57945	9.69773	11.8332	10.0473	15.0109	11.2642	9.36688	8.0599	8.5528	11.8501	11.191	11.0079	6.57642	8.3564	9.77736	11.3509	9.86666	9.85392	13.9174	10.6716	10.6159	11.4111	7.28886	15.1022	18.805	27.3699	34.3074	20.1505	15.0102	22.8534	26.1326	21.6957	23.6091	26.2694	37.183	33.666	24.0236	26.2405	31.6591	52.2426	33.4358	19.6781
MSTRG.755.1~TR	0.630604	0.436374	0.281678	0.306516	0.287367	0.473558	1.70017	0.453242	0.575879	0.566998	0.467092	0.706614	0.509711	1.04651	0.465465	0.884386	0.616756	0.465289	1.49119	0.974226	1.34461	0.717378	0.611515	0.958135	1.36926	0.518796	0.712125	0.451338	0.601555	0	0.655252	1.33767	0.980225	0.464256	0.828252	0.638651	0.619992	1.0691	0	1.86517	1.59944	1.44681	0.294932	0.875584	0.859918	0.908771	0.332155	1.90649	1.34328	1.12935	0.200194	0.971849	1.37293	1.79874	2.24191	2.34735	0.770785	0.861244	1.34432	1.3316	1.22386	1.10915	2.0778	1.92025	3.33153	1.43425	1.45781	2.95266	4.03015	2.3405	0.904742
MSTRG.7551.1~TR	20.5997	9.77477	21.8301	17.0116	13.2189	3.90685	12.0145	22.6621	8.86854	11.34	25.5344	8.47937	16.6166	16.6395	10.5505	24.5663	18.4256	0	15.5746	9.74226	9.56165	6.31293	0	33.375	7.35978	0	8.5455	4.06204	2.32028	1.40874	1.96576	0	2.45056	4.64256	2.15345	11.0699	20.3047	10.1565	0	2.64232	2.16395	0	12.0922	5.6913	8.59918	3.37544	6.20022	8.76984	2.61193	4.5174	8.40816	2.42962	11.4411	7.68552	5.1377	0.72226	0.660673	1.47642	3.17747	0	5.11797	4.27816	0.742072	0	0	0	20.4093	1.64037	1.34338	0.835894	0
MSTRG.7570.1~TR	166.585	139.465	136.051	138.085	122.418	92.5805	131.933	136.652	199.485	155.783	136.858	130.606	155.36	111.034	119.935	135.999	172.538	0.697934	2.48531	0.487113	0.896405	2.72604	0.611515	2.07596	0.171158	1.03759	2.8485	3.00892	0.515618	1.97224	0.524202	0.102897	1.34781	0.619008	0.331301	168.604	125.393	170.7	203.897	152.167	165.871	181.772	191.804	75.1543	130.708	175.133	189.439	145.656	144.328	117.904	125.722	130.066	71.7356	2.12578	0.280238	0.72226	0.330336	0.369104	0.244421	2.3303	0.556301	0.950703	0.296829	1.92025	0.876719	2.68921	0.833032	1.47633	1.49265	0.585126	0.452371
MSTRG.7580.1~TR	0.0525504	0.0872747	0	0	0	0.118389	0	0	0	0.566998	0	0.117769	0	0	0	0	0.0770945	4.65289	4.47356	4.38402	11.9521	0.573903	11.7717	11.1782	5.30589	5.44736	6.05306	6.46918	7.13272	9.8612	0.786303	3.39561	4.28848	1.39277	7.95122	5.74786	10.2299	2.31638	0	1.39888	1.03493	7.49712	3.53918	3.50234	2.92372	2.46666	1.55005	0.762595	2.08954	2.48457	0.800777	0	0.572054	1.47169	0.467064	0	1.10112	0.738209	0.611053	0.499349	0.22252	0.316901	0	0	1.05206	0.537842	0.624774	0.49211	0.597059	0	0.452371
MSTRG.7585.1~GN	4.67698	3.22916	6.05608	5.05751	3.01736	5.44591	4.19375	5.21228	3.91598	5.52823	4.04813	3.4153	3.56798	4.49998	4.34434	4.2254	3.39216	2.90806	4.97062	3.40979	2.24101	2.29561	2.9047	4.15192	3.08084	1.81579	3.56063	3.00892	2.8359	1.97224	2.75206	2.26374	4.04343	2.16653	2.81606	3.40614	2.47997	3.74185	2.63336	1.39888	1.69352	3.41974	2.06452	4.96164	3.78364	2.85614	1.2179	2.85973	1.64179	2.2587	2.40233	2.26765	2.40263	1.63522	1.77484	1.80565	2.31236	1.23035	1.95537	2.9961	1.78016	1.10915	2.52305	3.49137	2.27947	2.50993	2.29084	1.96844	3.13456	2.25691	2.26186
MSTRG.7586.1~TR	11.5085	10.3857	11.9713	13.3334	9.19575	8.64243	11.4478	11.4444	9.21407	12.7575	11.6773	10.3637	9.99033	10.2558	8.53353	9.82651	10.7932	8.95682	10.9354	11.2036	8.66525	4.87817	6.87954	12.6154	8.72904	8.17104	8.72353	8.12408	9.02332	5.35322	7.07673	9.36366	9.55719	10.8326	9.44207	7.23804	8.52489	8.5528	8.84055	6.21723	7.71494	13.8105	6.19356	8.02619	11.3509	7.39999	6.75381	7.4353	6.64177	6.7761	9.20893	7.93676	9.26727	11.283	9.34127	8.48656	8.69886	8.24333	10.0213	11.3186	10.1247	9.19013	11.4279	8.72841	7.97815	9.68116	9.78813	10.6624	10.5978	9.94714	8.59505
MSTRG.7586.3~TR	1.05101	0	0	0	0	0	0	0	1.38211	0	0	0	1.42719	0	0	0	0	0	0	0	1.19521	0	0	0	0	0	0	0	0	0	0	0	0	1.54752	0	0	0	0	0	0	0	0	0	0	0	0	0	0	0	0	0	0	0	0	0	0	0	0	0	0	0	0	0	0	0	0	0	0	1.94044	0	0
MSTRG.76.2~TR	5.46524	3.75281	4.50685	3.83144	5.45998	6.62981	6.12061	3.96587	4.72221	3.11849	3.11395	4.59299	4.17963	5.54649	4.34434	3.24275	5.55081	8.25889	5.13631	9.01159	9.41225	10.7607	7.33818	6.86663	8.55789	9.59773	8.18944	8.72586	8.76551	8.17071	7.60093	9.98105	6.49399	10.0589	10.7673	5.32209	4.95994	6.77097	7.33578	10.103	10.0671	6.05031	7.37329	8.02619	5.33149	6.49122	6.31094	9.34179	5.74625	8.80892	7.20699	9.55651	12.3564	16.8427	12.9844	11.195	7.81796	16.3636	9.89905	11.6515	12.1274	12.5176	15.7319	12.5689	9.90693	15.0596	19.5763	14.4352	14.0309	13.4579	16.5115
MSTRG.7601.1~GN	0.735705	0.436374	0.422517	0	0.287367	0.710336	0.793412	0.679863	0.691055	0.425249	0.311395	0.706614	0.611653	0.732555	1.08609	0.491325	0.231284	1.51219	1.15981	1.21778	1.34461	1.43476	0.305757	0.479068	0.513473	1.81579	0.890156	0.150446	0.687491	1.12699	0.655252	0.41159	0.857697	1.08326	0.828252	1.06442	1.08499	0.53455	0.940484	0.621723	1.12902	0.394585	0.786484	0.875584	0.515951	1.55789	1.10718	1.33454	0.149253	1.12935	0.400388	1.61975	0.915286	0.327043	0.840715	0.902825	0.440449	0.984278	1.46653	0.665799	0.667561	1.42605	1.78097	0.523705	0.701375	1.43425	0.833032	0.820183	0	0.250768	0.678557
MSTRG.7602.1~GN	2.73262	1.92004	2.25342	4.75099	2.44262	0.947115	3.40034	2.1529	2.07317	2.12624	2.33546	2.00207	2.34467	2.19767	3.1031	2.45663	2.15865	0.465289	0.994124	0.730669	0.448202	0	0.152879	0.479068	1.02695	0.129699	0.534094	0.75223	0.773427	0.563497	0.262101	0.41159	0.245056	0.309504	0.331301	0.425767	0.309996	0.712734	0.188097	0.155431	0.188169	0.263057	0.589863	0.145931	0.171984	0.259649	0.442873	0	0.597013	0.67761	1.00097	0.485924	0.343232	0.654086	0.373651	0.36113	0	0.369104	0.122211	0.499349	0.11126	0.475352	0.296829	0.174568	0.263016	0.358562	0.416516	0.328073	0.597059	0.417947	0.226186
MSTRG.761.1~TR	1.47141	1.92004	2.5351	1.0728	2.58631	3.43329	1.47348	1.58635	1.15176	1.98449	3.42534	1.41323	2.03884	0.627904	1.55155	2.55489	1.31061	4.30393	2.31962	3.16623	2.09161	1.00433	2.9047	4.4713	6.84631	0.648495	4.27275	4.66382	3.95307	5.35322	3.53836	2.36664	2.81815	2.78553	3.97561	2.12884	2.78997	3.2073	3.76194	1.39888	4.42198	2.23598	1.17973	1.8971	2.40777	2.33684	3.32155	2.09714	2.98506	1.12935	2.20214	2.5916	2.51704	2.94339	3.36286	2.16678	3.52359	2.21463	2.07758	2.82965	4.33915	4.11971	3.85877	6.28446	5.43566	3.94418	4.58168	4.59303	5.67206	2.42409	2.71423
MSTRG.7617.2~TR	5.57034	1.48367	7.32363	5.82379	1.7242	1.65745	3.62703	4.98566	2.99457	3.40199	3.89243	1.17769	4.79128	2.51162	4.65465	5.01152	5.39662	0.348967	0	1.21778	1.04581	0	0.917272	3.03409	0.342315	0.129699	0.534094	0	0.687491	0.281748	0.262101	0.308692	0.122528	1.08326	0	1.2773	1.39498	0.53455	0.188097	0.310862	0.0940846	0.920699	0.688174	0.145931	0.859918	0.129824	0.885746	0.571946	0.597013	0.22587	0	0	0.343232	0.490565	0.280238	0	0.110112	0	0	0.3329	0	0	0.148414	0	0	0	0.624774	0	0	0.0835894	0
MSTRG.7626.2~TR	0.998457	0.960022	0.985873	0	0.574735	0	0	0	0	0.425249	0.62279	1.05992	0	0.209301	0.155155	0	0.231284	11.2833	58.3219	9.01159	5.07963	2.43909	3.36333	3.19378	5.64821	2.72368	5.51897	6.16828	3.00777	6.48021	5.63517	4.73328	6.9841	3.09504	4.47256	2.98037	0	2.67275	0	0	3.01071	5.5242	4.91553	1.45931	0	0	4.20729	1.71584	4.7761	0	4.00388	5.83109	2.05939	3.10691	2.14849	1.44452	0.770785	5.78264	0	3.6619	1.6689	2.21831	0	2.44396	3.59455	1.79281	2.08258	3.77284	3.73162	0.585126	2.03567
MSTRG.7629.1~GN	1.20866	1.3964	0.845034	0.613031	1.14947	1.18389	1.36013	0.906483	1.15176	1.134	0.467092	1.05992	0.815537	1.25581	1.55155	0.58959	0.84804	1.16322	2.31962	0.974226	3.43622	1.57823	1.83454	1.59689	2.05389	0.648495	1.78031	1.35401	1.20311	2.53574	1.44156	2.16085	1.96045	4.64256	1.9878	1.49019	1.70498	1.96002	3.00955	2.0206	3.48113	1.18376	1.47466	2.33489	3.78364	0.908771	2.21436	3.05038	2.68656	2.2587	2.20214	1.9437	2.86027	3.92452	4.3904	3.97243	2.97303	3.44497	2.56642	3.82834	3.56033	4.27816	5.49133	4.71334	5.96169	4.84058	5.20645	3.77284	9.7022	6.01844	4.7499
MSTRG.7642.4~TR	0.630604	0.261824	0.704195	0.459773	0.431051	0.591947	0	0.566552	0.575879	0.850497	0	0	0.203884	0.627904	0	0	0	0	0	0	0	0	0	0	0.684631	0	0	0	0	0.563497	0.786303	0	0	0	0	0	0	0	0	0	0	0	0	0	0	0	0	0	0	0	1.80175	0	0	0	0.280238	0	0	0	0.366632	0.998699	0	0.475352	0	1.57111	0	0	0	0	0	0.334358	0
MSTRG.7642.5~TR	7.6198	1.65822	5.63356	3.37167	4.74156	10.1815	7.14071	7.70511	11.4024	14.4585	11.9887	15.6633	1.83496	0	3.1031	6.78029	2.31284	11.7486	0	8.52447	1.79281	2.00866	4.89212	0	4.4501	0	3.73866	0	2.49215	5.91672	1.96576	0	4.28848	0	0	0	9.60988	8.73099	0	5.90637	13.9245	0	3.34256	2.18896	0	8.56841	0	0	11.9403	3.38805	11.2109	8.26071	4.57643	5.23269	7.56643	7.7643	2.7528	5.90567	3.4219	3.49545	4.11663	6.02112	7.86596	6.98273	3.15619	0	0	0	1.04485	10.9502	7.69031
MSTRG.7642.6~TR	0	8.02927	0	0	0	0	0	0	0	0	0	4.23969	7.33983	1.88371	8.22322	0	0	0	0	0	0	0	0	6.22788	0	1.55639	0	6.16828	0	0	14.4156	3.29272	0	1.23802	4.96951	5.32209	0	0	11.2858	6.21723	0	0	0	0	8.77117	0	6.0895	2.85973	0	0	0	0	0	0	0	0	3.96404	0	0	0	0	0	0	0	0	0	0.833032	3.60881	0	0	0
MSTRG.7642.7~TR	19.4962	28.9752	34.5056	21.6093	12.3568	16.4561	9.74763	17.903	11.9783	19.1362	24.1331	23.6716	9.88839	3.45347	29.4795	19.4565	13.029	9.65475	2.98237	9.4987	5.07963	11.6215	3.51621	7.98446	16.6023	11.9323	25.8145	15.0446	6.35929	2.25399	12.0566	8.95207	19.1144	5.10681	6.62601	18.7338	19.9948	23.1638	13.543	11.6573	17.5938	15.1258	11.9939	11.3826	9.63108	7.78947	12.6219	3.24103	13.5074	9.93827	15.8153	8.09874	5.83495	11.9371	11.1161	19.8622	11.0112	32.9733	18.576	16.8114	25.2561	17.9049	7.27231	11.8706	6.57539	5.73698	4.99819	4.10092	2.5375	18.0553	22.1662
MSTRG.7643.1~TR	16.1855	26.1824	23.3793	21.1496	19.8283	20.0078	15.6416	19.0362	16.7005	15.3089	29.8939	20.7274	18.8593	9.83717	27.1521	24.5663	18.734	15.2382	23.859	16.8054	12.4003	10.7607	16.8167	15.3302	16.0888	13.4887	19.0493	26.6289	18.3904	12.9604	23.0649	15.9491	19.6045	16.4037	18.2215	14.9019	18.7548	25.8366	12.0382	11.8127	16.4648	18.2825	16.9094	11.8204	22.0139	23.7579	17.3828	14.2987	20.9701	15.8109	20.2196	15.5496	17.276	19.2955	21.2047	26.3625	24.2247	18.2092	16.1318	24.4681	21.6957	21.5493	14.9899	27.7564	24.9865	17.7488	17.9102	24.2774	23.8824	28.9219	27.5946
MSTRG.7643.4~TR	125.7	118.519	117.037	119.081	190.668	149.407	158.116	133.82	199.485	159.61	122.69	146.976	130.282	176.023	151.586	117.328	157.735	115.043	83.175	138.827	159.261	178.627	185.748	114.018	114.847	142.799	93.2884	113.135	144.631	109.6	101.957	148.275	85.8922	162.644	96.2428	108.145	76.724	84.1026	199.759	198.174	160.226	123.505	144.615	148.266	128.644	120.867	162.977	118.774	102.985	192.215	166.361	122.453	147.475	105.144	148.339	108.7	112.865	150.841	141.153	151.636	123.833	155.757	178.839	138.607	146.237	129.979	109.335	90.2202	149.712	144.86	140.235
MSTRG.7643.6~TR	10.2999	11.433	11.9713	8.12266	7.61523	11.6022	6.12061	10.0846	7.1409	8.50497	7.00638	10.1281	7.13595	3.55812	16.6016	10.6126	10.4078	6.51405	6.46181	5.84535	1.79281	3.87384	3.82197	5.58912	9.58483	3.76127	5.16291	2.70803	5.92961	0.563497	5.76622	6.99702	8.20938	4.79731	9.60772	6.38651	10.0749	11.9383	5.26671	5.44008	11.102	16.0465	4.81722	4.52385	6.01943	3.63508	8.19315	3.43168	14.1791	4.96914	5.80563	5.99307	3.66114	8.17608	8.22032	7.40317	3.52359	8.85851	4.39958	9.32119	6.23057	10.1408	8.01438	6.80816	6.48772	6.27483	5.62297	2.13248	5.075	7.77382	6.78557
MSTRG.7643.7~TRs	17.4467	14.8367	16.1965	18.0844	17.0984	18.232	17.0017	16.6566	12.0935	20.4119	21.0191	16.4877	18.4515	13.2906	24.2042	18.8669	18.8111	18.2626	11.1011	15.8312	4.33262	13.3432	10.5486	11.6573	13.3503	7.65224	12.1061	17.9031	10.9999	12.3969	18.4781	10.7013	14.3358	9.43986	10.1047	10.4313	14.1048	16.3929	15.2358	14.7659	22.2981	0	10.5192	11.3826	18.2303	13.8912	20.4829	6.29141	23.8805	11.5194	18.0175	14.5777	12.4708	11.4465	17.2814	10.8339	14.2045	16.8558	9.41021	14.814	14.0188	15.5281	15.5835	18.6788	13.2385	13.9839	6.66426	15.0914	15.6728	19.9779	13.7973
MSTRG.7645.1~GN	5.36014	6.28378	7.04195	6.13031	6.03471	4.61719	5.55388	5.55221	5.18291	5.66998	7.16208	5.29961	5.40293	6.27904	6.05105	5.20805	5.70499	11.6322	6.62749	7.55025	5.22903	7.46073	8.86696	7.66508	11.8099	5.83646	12.4622	7.97363	9.02332	6.76196	7.46988	10.0839	11.0275	5.88057	12.0925	7.66381	9.60988	11.5819	6.77149	7.92697	6.96226	3.55127	6.39019	6.71281	8.08323	12.7228	7.97171	5.91011	10.7462	7.90545	8.20796	8.09874	7.66552	13.2452	8.40715	9.93108	9.57976	6.27478	9.04358	9.65409	9.45711	12.676	8.45962	12.2198	9.90693	9.3226	9.57987	8.52991	6.56765	9.02766	8.14268
MSTRG.7646.1~GN	1.26121	0.610923	1.12671	0.459773	0.431051	1.0655	3.0603	1.35973	1.26693	1.27575	0.778487	1.8843	0.815537	1.88371	1.3964	1.27745	0.693851	3.95496	3.9765	2.92268	4.93023	5.8825	3.05757	4.63099	4.10779	4.53947	3.73866	3.00892	3.43745	2.81748	3.40731	3.39561	1.22528	5.41632	3.64431	2.5546	2.01497	3.56367	5.6429	4.35206	3.48113	6.18184	2.45776	4.37792	1.54785	2.72631	2.54652	4.76622	1.1194	3.61392	1.60155	2.91555	3.08909	3.10691	3.6431	7.40317	3.52359	6.15174	6.84379	3.82834	5.11797	5.38732	5.93658	4.36421	2.54249	6.99195	3.9569	7.38165	4.62721	4.17947	5.65464
MSTRG.7647.2~TR	3.20557	4.62556	4.50685	5.36402	4.02314	2.72296	4.30709	6.00545	2.07317	3.40199	4.82662	2.59092	4.5874	3.34882	3.87888	3.43928	4.93405	5.93244	7.62162	6.81958	4.78083	5.3086	2.59894	4.31161	6.67515	4.02067	5.87503	7.97363	5.92961	5.63497	6.81462	4.73328	5.39124	5.10681	4.14126	2.98037	2.94496	3.92004	4.32623	4.35206	3.10479	4.07738	1.76959	4.81571	3.95562	3.24561	3.43226	1.14389	3.3582	4.29153	2.40233	2.26765	4.57643	7.35847	5.79159	5.23639	6.16628	6.27478	3.4219	7.65669	4.78419	6.33802	5.49133	5.41162	6.40005	5.19914	6.87251	8.69394	7.6125	9.02766	3.1666
MSTRG.7648.1~GN	2.89027	1.92004	1.83091	2.14561	2.87367	0.710336	3.51368	2.49283	2.18834	1.98449	1.71267	1.41323	3.56798	2.82557	2.32733	1.57224	2.23574	1.51219	1.82256	1.94845	2.98802	1.29128	2.1403	1.4372	0.684631	1.42669	0.712125	1.35401	1.46092	1.40874	1.3105	1.02897	1.83792	2.94029	0.828252	1.06442	1.08499	2.49457	1.12858	1.39888	0.564508	1.8414	0.884795	1.60524	0.515951	1.68772	1.66077	1.33454	1.94029	1.35522	0.400388	1.61975	2.1738	0.98113	0.747302	0.36113	0.220224	0.615174	0.122211	1.3316	0.33378	0.633802	1.18732	1.04741	0.526032	1.43425	0.416516	0.98422	0.597059	0.167179	0.226186
MSTRG.7652.2~TR	2.41732	2.70552	2.5351	1.83909	1.14947	1.77584	1.70017	1.92628	1.38211	2.97674	1.24558	0.235538	0.815537	1.98836	2.79279	1.67051	1.31061	1.62851	3.31375	2.43556	3.28682	2.43909	2.59894	1.91627	1.88274	0.648495	1.95834	2.40713	3.09371	0.845245	2.75206	3.39561	2.45056	4.02355	1.9878	1.91595	0.309996	1.60365	1.88097	1.39888	1.03493	0.789171	2.55607	3.06454	1.71984	1.81754	1.32862	2.85973	0.895519	1.35522	1.20117	1.45777	2.51704	3.10691	2.8958	3.25017	1.32135	3.69104	2.56642	2.82965	1.78016	3.01056	3.41353	3.8405	4.3836	2.86849	2.4991	2.13248	5.67206	3.76152	3.84516
MSTRG.7657.1~TR	1.47141	1.0473	2.39426	1.83909	1.00579	0.591947	1.47348	2.1529	1.49729	1.84274	0.467092	1.17769	0.611653	1.56976	1.70671	2.2601	2.15865	1.27955	1.82256	0.974226	1.64341	0.573903	1.83454	1.11782	1.36926	0.648495	0.356063	1.65491	0.773427	0.563497	1.3105	0.720282	1.34781	0.773759	0.993902	1.91595	3.09996	0.712734	1.12858	0	0.752677	1.05223	1.17973	0.583723	1.71984	1.29824	0.885746	1.52519	0.895519	1.12935	0.600583	0.647899	1.14411	2.45282	1.86825	1.62509	1.10112	2.09159	1.58874	0.3329	0.33378	3.01056	1.63256	2.09482	1.49042	0.358562	1.24955	0.98422	1.19412	1.08666	2.26186
MSTRG.7658.1~GN	0.683155	1.13457	0.422517	0.306516	0.431051	0.710336	1.47348	0.679863	0.460703	0.14175	0.467092	0.706614	0.917479	0.941856	0.465465	0.58959	1.07932	1.27955	0.497062	0.243556	0.896405	1.00433	0.917272	0	0.513473	1.16729	0.712125	0.75223	0.859364	0.845245	0.393151	1.74926	0.61264	1.70227	0.496951	1.06442	0.619992	0.356367	0.56429	0.466292	1.03493	0.131528	0.983106	2.18896	0.687935	0.389473	1.10718	0.381297	0.597013	0.67761	0.800777	1.13382	1.14411	1.14465	1.40119	0.541695	0.550561	0.369104	0.488842	0.3329	0.445041	1.58451	1.92939	0.349137	1.31508	1.43425	1.04129	0.656147	0.895588	1.5882	1.13093
MSTRG.7660.1~TR	602.175	322.044	750.531	621.307	394.699	183.859	532.153	542.417	574.497	330.56	432.839	368.97	483.002	956.194	445.76	555.886	491.94	7.09566	4.14218	7.79381	6.27483	8.46506	6.57378	15.8092	3.08084	4.66917	4.98488	17.7526	6.96085	0	4.19362	6.89412	3.55331	10.0589	4.14126	27.462	27.4347	9.44372	12.4144	3.26405	3.95156	13.5474	10.4209	12.4041	18.7462	13.8912	6.97525	7.4353	25.5223	4.5174	5.20505	2.42962	10.5258	4.41508	3.45627	0	1.21123	2.33766	2.56642	2.82965	3.11528	7.76407	2.96829	7.1573	3.41921	1.61353	1.66606	8.69394	0	0.501536	0
MSTRG.7664.4~TR	0.157651	0	0.281678	0	0	0.236779	0	0.793173	0	0	0	0	0.203884	0	0	0	0	0	0	0	0	0	0	1.11782	0	0	0	0	0	0	0	0	0	0.309504	0	0.638651	0	0	0	1.08802	0	0	0.294932	0.583723	0	0	0.332155	0.571946	0	0	0	0.971849	0	0.98113	0.560476	0.902825	0.110112	0	0	0.499349	0.778821	0	0	0.349137	0.175344	0.717123	0.624774	0.49211	1.49265	0.668715	0.452371
MSTRG.7665.1~TR	0	0	0.140839	0	0	0	0	0	0	0	0	0	0	0	0	0	0	0	0	0.730669	0	0	0	0.159689	0	0.389097	1.06819	0.601784	0	0.563497	0	0	0	0.154752	0	0	0	0	0	0	0	0	0	0	0	0	0	0	0	0	0	0	0	0.327043	0.186825	0	0.220224	0	0	0	0.22252	0	0.296829	0	0	0.358562	1.04129	0	0.447794	0.334358	1.5833
MSTRG.7665.2~TR	0.315302	2.18187	1.12671	1.22606	0.718418	0.947115	1.24679	10.0846	1.26693	4.11074	0.934184	1.05992	0.917479	0.313952	0.93093	2.84969	0.84804	47.5758	10.2726	239.903	58.7145	16.4997	101.511	97.4104	183.652	88.5844	218.266	602.987	193.185	89.0325	149.791	335.24	78.1729	220.986	183.706	0.638651	1.70498	0.890917	2.06907	0.777154	0.376339	1.18376	1.08142	0.875584	2.92372	2.33684	1.2179	0.190649	0.895519	1.58109	1.00097	3.2395	2.40263	43.1697	25.128	33.5851	131.694	32.9733	49.9841	111.854	109.591	205.035	99.1408	239.682	480.705	337.048	527.309	752.272	407.791	565.232	641.01
MSTRG.767.1~TR	0.630604	2.18187	1.83091	0.459773	0	1.42067	1.24679	0.793173	0	0.425249	2.80255	0.353307	0.305826	0.523254	0.465465	0.687855	1.69608	0	0	0	0.448202	0	0	0.479068	1.1981	0.518796	1.60228	0.451338	0.257809	0.563497	0.262101	0.926076	1.96045	1.39277	3.47866	1.2773	0.464994	1.60365	0.56429	2.17603	1.59944	1.57834	4.42397	0.437792	3.43967	1.16842	1.2179	0.762595	2.2388	4.06566	1.40136	1.2958	0.915286	3.10691	1.02754	0.541695	3.19325	3.93711	1.71095	0	2.33646	6.49647	3.1167	0.523705	7.45211	3.04777	1.24955	2.62459	1.64191	3.59434	0.678557
MSTRG.767.3~TR	1.78671	1.22185	1.69007	2.29887	2.72999	5.68269	2.94696	2.1529	2.07317	2.55149	0	3.062	3.16021	1.77906	2.01702	3.34101	2.7754	2.44277	4.97062	2.67912	5.37843	3.01299	3.51621	4.31161	1.54042	1.03759	2.8485	2.55758	2.92184	3.66273	1.57261	2.36664	1.83792	3.24979	0	2.76749	2.47997	3.92004	5.45481	3.41948	3.57522	2.49904	0	3.35641	0	3.50526	3.6537	3.24103	3.3582	0	2.60252	4.37332	4.46202	5.39621	5.51135	4.51413	3.19325	0.492139	3.66632	4.82704	2.2252	0	2.37463	6.45903	0	7.17123	10.2046	6.23339	11.6426	4.51383	5.88083
MSTRG.7676.15~TRs	16.711	25.3097	13.6614	7.81615	12.7878	52.9201	7.82078	11.8976	5.52844	9.35547	4.98232	22.8472	9.37868	4.49998	10.8609	7.56641	9.17425	2.67541	5.46768	2.67912	0	3.01299	0	3.35347	3.252	0	3.20456	1.65491	3.7812	0	3.01416	2.46954	1.71539	0	2.3191	12.3473	102.609	9.62191	14.1073	16.6311	11.4783	5.5242	7.07836	104.34	100.094	45.6982	8.74674	10.6763	11.4179	90.5738	117.914	125.368	102.512	2.61635	1.77484	1.98622	2.20224	2.8298	0	0	2.33646	0	1.78097	4.36421	0	2.86849	2.4991	2.78862	2.68676	4.43024	0
MSTRG.7676.6~TR	12.2968	7.76745	7.60531	4.90425	12.2131	0	13.2613	14.3904	15.2032	10.6312	7.16208	6.12399	6.83012	6.8023	8.06806	6.1907	10.8703	15.1219	8.94712	10.2294	7.17124	11.9085	15.8994	11.1782	12.4945	11.9323	16.0228	12.9384	17.3591	0	16.7745	21.094	4.28848	0	11.4299	5.53497	2.47997	3.56367	9.40484	7.61611	10.8197	2.89363	8.94626	0	0	3.50526	7.97171	4.57557	2.98506	2.03283	2.20214	3.72542	3.31791	3.10691	12.3305	9.38938	18.4988	5.16746	11.4878	8.48894	9.67963	6.81337	9.79535	14.4892	22.444	11.474	16.2441	28.2143	29.1066	25.0768	6.78557
MSTRG.7676.8~TR	4.09893	8.46565	0	3.06516	4.74156	30.5445	3.0603	0	0	0.425249	3.89243	12.3658	0.407769	1.46511	0	2.84969	1.77317	0	0	1.94845	3.13742	0	3.66909	0	1.36926	2.98308	2.49244	6.92051	1.80466	12.3969	0	2.57243	4.28848	7.89235	0.496951	2.76749	0	0	0	4.66292	3.57522	4.73503	2.55607	1.16745	1.37587	0	2.54652	1.52519	0.970146	0.67761	0	0	0	3.761	0	1.80565	1.21123	1.72249	4.39958	7.82314	2.11394	5.54577	0.445243	0	6.04936	3.40633	2.91561	6.39743	4.92573	0	13.5711
MSTRG.7678.1~GN	8.93356	10.2984	9.7179	9.96175	8.18997	5.68269	16.8883	8.95152	7.60161	8.78847	9.96463	7.30168	8.35926	10.6744	10.3954	8.54906	8.78878	0.814256	2.15394	2.19201	1.04581	0.717378	0.764393	3.35347	0.171158	0.648495	0	1.50446	0.257809	1.97224	0.655252	0.823179	0.367584	1.70227	0.496951	1.06442	1.70498	1.0691	1.31668	1.08802	0.282254	0.920699	1.27804	0.729653	2.0638	0.908771	0.553591	0.762595	0.373133	0.22587	0.600583	0.32395	0.800875	0.654086	0.747302	0.180565	0.110112	0.123035	0	0.998699	0.22252	0	0.296829	0	0.350688	0	0	0	0	0.0835894	0
MSTRG.769.1~GN	1.94436	1.30912	1.40839	1.83909	2.01157	1.0655	1.47348	1.81297	1.72764	2.12624	2.49116	0.942152	0.917479	2.61627	1.55155	2.55489	2.46702	2.21012	0.994124	2.92268	2.24101	2.15213	2.75182	1.59689	2.22505	2.20488	0.712125	2.85847	1.46092	0.563497	1.83471	2.16085	1.22528	2.78553	1.15955	1.91595	0.929988	0.356367	1.31668	1.55431	1.31719	0.657642	1.08142	1.31338	0.515951	1.55789	1.88221	1.71584	0.298506	0.903479	0.800777	1.13382	1.25852	0.98113	1.96167	1.98622	1.54157	1.35338	1.22211	1.9974	2.00268	1.58451	1.92939	1.22198	2.63016	0.179281	0.416516	4.42899	2.83603	1.08666	1.80948
MSTRG.7691.1~TR	31.0047	9.77477	42.8151	34.7895	15.8052	6.7482	14.0547	24.2484	26.7208	16.8682	17.2824	11.5414	20.8981	27.2092	29.7898	23.3871	27.754	7.32831	15.2432	7.55025	6.87244	7.03031	4.43348	15.1705	3.252	0.907893	11.394	7.5223	6.87491	6.19847	5.11097	6.48254	5.02365	3.8688	8.11687	5.74786	13.0198	1.78183	2.44526	2.17603	2.06986	5.65573	5.21046	3.50234	5.15951	2.46666	2.76795	4.57557	8.1343	0.67761	6.00583	1.61975	8.00875	5.72326	0.373651	0.902825	0.110112	0	0	1.16515	1.6689	1.2676	0	0	0.876719	0.537842	3.33213	5.57725	1.64191	0.835894	3.61897
MSTRG.7691.13~TR	28.9027	8.81474	19.9991	21.3028	11.7821	5.32752	14.2814	19.6027	21.9986	6.09523	12.9229	8.83268	17.8399	37.9882	15.8258	20.5374	19.1965	3.83864	13.9177	3.16623	4.03382	4.16079	3.05757	12.6154	4.62126	2.59398	1.06819	2.70803	2.8359	7.04371	4.06256	3.18982	2.57309	7.11859	2.81606	10.8571	7.59491	2.1382	3.00955	2.64232	1.2231	7.49712	8.55302	4.52385	3.78364	3.11579	4.31801	3.43168	3.3582	2.03283	1.20117	0.485924	8.23758	5.39621	5.51135	1.62509	0.880897	3.07587	1.83316	2.3303	2.11394	2.05986	0	1.74568	2.36714	2.50993	6.24774	17.3879	5.22426	1.17025	2.94041
MSTRG.7691.4~TR	4.36168	1.92004	5.35188	6.28357	0.574735	0.473558	3.62703	3.286	3.8008	0.283499	3.26965	1.05992	3.36409	6.48834	2.32733	2.55489	2.62121	0	0.662749	0	0.298802	1.29128	0.917272	0.958135	1.02695	0	0	0.601784	0	0	0	0.617384	0	0.154752	0.993902	3.40614	1.08499	0	0.376194	0	0	0.526114	1.27804	0.437792	0.687935	0	0.221436	0.381297	0.298506	0	0	0	0.228822	1.47169	0.373651	0	0.110112	0	0.244421	0.3329	0.33378	0	0	0.349137	0.964391	0	0.833032	3.28073	0	0.417947	0.678557
MSTRG.7691.6~TR	9.93202	4.45101	14.5064	10.2683	4.45419	1.42067	11.2211	7.5918	5.98914	0	9.03045	6.00622	11.7233	20.9301	4.80981	11.5953	7.40107	1.39587	3.47943	0.487113	2.53981	2.15213	2.9047	2.71472	1.54042	2.85338	0.712125	2.85847	1.20311	4.22623	6.02832	1.95505	0.61264	3.09504	0.496951	2.5546	5.11494	1.60365	1.50477	1.39888	0.470423	5.78725	3.44087	1.31338	1.20389	1.42807	0.664309	0.953243	1.71641	1.12935	1.00097	1.13382	1.83057	2.77987	1.77484	0.902825	0.880897	1.96856	1.58874	0.832249	1.44638	0.633802	0	0.872841	1.92878	0	1.45781	12.3028	1.79118	1.25384	0.904742
MSTRG.7692.11~TR	0.210201	0.523648	0.140839	0.459773	0.287367	0.236779	0.453378	0.11331	0.460703	0.283499	0.467092	0.235538	0	0.209301	0.31031	0.0982651	0.308378	1.0469	3.81081	0.487113	1.19521	1.86518	0.458636	1.11782	1.71158	0.389097	1.24622	0.902676	1.03124	0.281748	1.0484	1.54346	4.04343	1.54752	1.3252	0.425767	0.464994	0.178183	0.188097	0.310862	0.282254	0.131528	3.34256	2.62675	2.0638	0.259649	0.110718	0.953243	0.149253	8.13132	1.80175	5.18319	9.03845	2.2893	2.70897	1.44452	1.21123	10.8271	3.05526	2.49675	2.00268	1.10915	2.0778	0	1.31508	3.22705	1.45781	0.656147	0.746323	1.25384	0.904742
MSTRG.770.3~TR	0.315302	0.610923	0.281678	1.0728	0.287367	0.591947	1.13345	0.11331	0.460703	0.14175	0.778487	0.471076	0.203884	0.523254	0.62062	0.39306	0.616756	0.581612	0.828437	2.19201	0.896405	0.143476	1.22303	0.319378	1.36926	0.129699	0.712125	1.05312	0.687491	0.563497	0.393151	0.308692	0.735168	1.23802	1.15955	0.425767	1.08499	0.53455	0.188097	0	0.470423	0.789171	0.884795	0	1.0319	0.389473	0.553591	0.381297	0.671639	0.67761	0.600583	1.2958	0.800875	1.63522	1.02754	0.541695	0.991009	1.10731	0.611053	0.665799	0.556301	0.475352	0.148414	0.698273	0.613703	1.43425	1.66606	0.820183	1.04485	0.167179	0.226186
MSTRG.770.4~TR	0	0.174549	0	0	0	0	0	0	0	0	0	0	0	0	0	0	0	0	0	0	0	0	0	0	0.684631	0	0	1.05312	0	0	0	0	0.245056	0.309504	0	0.425767	0.309996	0.53455	0.376194	0.932585	0	0	0	0	0	0.259649	0.553591	0.381297	0.149253	0	1.00097	0	0	0	1.02754	0	0.660673	0.24607	0	0	0	0	0	0.349137	0	0	0	0	0	0.919484	0
MSTRG.770.5~TR	2.15456	2.09459	1.40839	1.99235	2.44262	1.42067	1.58682	0.906483	2.07317	1.4175	4.04813	1.531	1.52913	2.61627	1.86186	1.57224	2.69831	8.02624	2.651	6.08891	4.63142	3.58689	5.045	4.4713	8.21557	5.31766	4.62881	6.46918	5.24212	3.66273	7.99408	4.73328	6.1264	4.1783	5.96341	1.70307	6.04492	3.2073	4.32623	5.12922	4.13972	4.07738	3.44087	4.81571	3.26769	3.11579	5.75735	5.71946	3.58208	2.03283	1.00097	4.21134	4.2332	7.52199	5.1377	5.41695	4.73482	10.704	6.72158	5.65929	8.23325	8.39788	4.89768	5.76075	7.10143	6.99195	7.49729	2.29651	4.32868	4.26306	6.3332
MSTRG.770.7~TR	0.105101	0.174549	0	0	0.287367	0	0.226689	0	0	0	0	0	0	0.209301	0	0	0.231284	0	0	0.487113	0.597603	0	0.458636	0	0.171158	0.259398	0	0.300892	0.0859364	0	0.393151	0	0	0.154752	0	0	0.464994	0	0	0.310862	0	0	0.196621	0	0	0	0.221436	0	0	0.22587	0	0	0.228822	0.163522	0.280238	0	0	0.24607	0	0.3329	0.11126	0	0	0.174568	0.43836	0	0	0	0.149265	0.0835894	0
MSTRG.7703.3~TR	0.262752	0	0	0	0	0	0	0	0.460703	0	0	0	0	0	0.155155	0	0	1.97748	0	37.9948	9.26285	0	25.6836	0	0.855789	0	0	0	1.11717	0.563497	0	0	0	2.32128	1.49085	0	0.464994	0	0.940484	0	0.0940846	0.394585	0	0	0	0	0	0	0	0	0	0	0	0	0	0	3.96404	2.8298	0	2.6632	1.55764	8.23943	0	14.14	112.746	1.07568	10.6212	3.1167	59.1088	10.6159	1.35711
MSTRG.7721.3~TR	110.619	88.9329	87.8836	93.0275	85.3481	74.9405	104.05	116.596	117.134	105.745	87.5019	108.23	83.0829	101.302	83.0079	88.3403	84.1101	53.3919	46.0611	68.4394	80.8258	57.3903	84.389	53.6556	36.4566	33.8514	58.7503	78.9841	53.2805	45.0798	48.4887	60.8124	36.5134	74.5904	42.0752	27.8878	42.9345	54.7023	57.9338	36.2154	19.4755	26.1742	34.6053	43.0496	41.1041	53.0982	43.623	18.4929	43.8804	39.7531	35.2342	31.7471	29.6324	22.566	30.8262	17.6954	7.2674	38.0178	8.18811	28.13	16.0215	20.4401	18.4034	34.3899	46.2031	11.8325	13.1203	32.9714	27.9125	7.60664	17.8687
MSTRG.773.1~GN	21.8609	18.9386	22.6751	22.9887	24.4262	15.6274	29.8096	24.815	25.569	22.3964	21.4862	23.2005	27.6263	38.9301	22.032	24.468	21.3552	20.8217	24.8531	22.8943	34.0634	38.1645	31.7988	25.2309	22.9351	37.483	29.1971	27.9829	31.7105	22.5399	29.2243	26.3417	24.8732	32.4979	26.0071	20.4368	20.1497	19.422	25.5812	22.5375	17.2175	18.2825	20.3503	24.9541	18.5742	17.7859	17.0506	23.2591	14.1791	17.1661	15.2148	20.8947	17.6193	15.8616	20.2706	22.9318	26.3168	22.7614	28.1084	22.9701	26.2574	25.0352	26.5662	21.1228	27.003	30.1192	23.5332	34.7758	33.1368	25.0768	28.7256
MSTRG.7735.5~TR	7.1994	29.3243	0.704195	2.60538	6.03471	13.2596	5.89392	8.83821	8.17749	8.50497	2.95825	10.0104	0.611653	1.56976	1.55155	3.04622	2.38993	1.51219	1.82256	0.487113	1.94221	0.573903	0.611515	1.27751	0.171158	0.518796	2.67047	0.451338	0.9453	0.845245	0.786303	0.720282	0.490112	0.773759	0.496951	7.87669	0.309996	1.78183	3.00955	13.6779	11.6665	1.70987	5.11215	1.75117	1.89182	0.908771	7.19668	2.66908	4.25372	1.12935	1.60155	0.647899	0.915286	2.61635	2.14849	3.43074	1.98202	0.369104	2.81084	2.9961	1.55764	2.21831	1.92939	3.66593	2.54249	1.61353	4.37342	2.95266	3.13456	2.50768	1.35711
MSTRG.7748.9~TRs	26.5905	42.241	23.3793	35.5558	20.5468	11.8389	25.7292	29.1208	34.2072	39.8316	41.8826	25.9092	18.4515	17.2674	15.8258	28.5951	27.4457	0.348967	1.15981	0.243556	0.597603	0.860854	0.458636	1.11782	1.1981	0.518796	1.95834	0.902676	0.429682	0.563497	0.524202	0.205795	0.367584	0.773759	0.828252	24.2687	2.94496	19.0656	8.65245	17.0974	26.2496	20.5184	28.7067	1.16745	0.859918	7.14034	37.9763	14.8706	22.5372	0.22587	0.200194	0.161975	0.686465	1.47169	0.467064	0.72226	0.660673	0.369104	0.733263	0.665799	0.556301	0.475352	1.33573	1.04741	0.613703	1.07568	0.208258	0.820183	0.895588	0.585126	0.678557
MSTRG.7752.1~TR	0.683155	0.523648	0.563356	0.919547	0.574735	0.710336	0.906757	0.226621	0	1.55924	0.311395	0	0.713595	1.04651	0.62062	0.58959	0.154189	0.465289	0.331375	0.487113	0	0	0.305757	0.319378	0.342315	0.389097	1.06819	0	0.171873	0	0	0.41159	0	1.23802	0.331301	0	1.08499	0	0	0	0.376339	0.263057	0.196621	0	0.343967	0	0.442873	0	0.298506	0	0	0.32395	0	0.327043	0.560476	0.36113	0.440449	0.24607	0.244421	1.49805	0	0.316901	0	0.349137	0.350688	0.358562	0.833032	0.98422	0.298529	0.501536	0
MSTRG.7752.2~TR	1.83926	2.00732	3.38014	2.9119	1.7242	2.48618	0	2.37952	1.72764	1.4175	3.73674	1.17769	1.12136	0	2.63764	2.16183	2.31284	2.0938	3.81081	2.19201	0.448202	0.860854	0.458636	1.11782	1.88274	0	2.67047	3.00892	1.63279	2.25399	1.70366	1.95505	1.96045	0.464256	1.6565	1.49019	1.39498	1.96002	1.31668	1.24345	1.41127	1.44681	0.491553	0.583723	0	1.42807	1.55005	1.14389	1.94029	0	1.80175	0.809874	1.14411	2.2893	1.68143	2.70848	1.54157	1.35338	0.733263	1.16515	2.55898	1.2676	0.742072	2.09482	2.1918	2.33065	1.66606	2.62459	1.34338	1.83897	1.5833
MSTRG.7752.3~TR	0.683155	0.349099	0	0	0.287367	0	1.24679	0	0	0.283499	0	1.05992	0.611653	0	0.31031	0.58959	0.154189	0.697934	0	2.19201	0	0	0.305757	0.638757	0.342315	0	0	0.601784	0.343745	0	0	0.41159	0	0	0	0.425767	0.309996	1.0691	0	0	0	0.263057	0	0.291861	1.71984	0.778947	0.442873	0	0.298506	2.03283	0.800777	0.647899	0	0.327043	0.186825	0	0	0	0.488842	0.3329	0.445041	0.633802	0.296829	0	0.350688	0.358562	0	0	0.597059	0.334358	0
MSTRG.7763.1~TR	18.0248	12.9167	37.0407	22.8354	12.7878	7.22175	14.2814	17.7897	16.2398	19.7032	22.4204	11.7769	28.0341	21.3487	30.7207	19.4565	21.5094	5.35083	7.62162	6.57602	3.73502	5.59555	5.50363	8.46353	9.58483	4.66917	5.697	7.67274	7.21865	8.45245	10.2219	8.74628	8.69949	8.3566	12.4238	7.45093	13.1748	8.90917	9.78103	7.14981	4.98649	9.86464	8.06147	13.4256	13.7587	19.3438	10.9611	14.2987	17.6865	19.8765	20.62	14.0918	13.8437	5.55973	7.19278	6.50034	5.72583	5.78264	6.966	11.1521	7.56569	6.49647	5.04609	7.1573	7.01375	6.81267	10.2046	9.8422	8.80662	9.69637	7.46412
MSTRG.7772.1~TR	0	1.30912	0	0	0.718418	5.80108	0	0	0	0	0	0	0	0	0.62062	0	0	1.62851	2.98237	2.67912	9.71105	0	1.07015	109.227	64.8688	102.203	140.823	394.62	32.8277	161.442	6.15937	334.108	28.7941	1113.44	0	0	0	0	3.19765	1.55431	0.470423	0	0.983106	0	4.47158	0	0.664309	0	0	0	0	0	0	0	0	0	0	0.24607	0	0	0	0	0.742072	0	1.22741	24.5615	726.612	3.77284	328.532	9.36201	98.3907
MSTRG.7776.1~TR	1.73416	1.13457	2.81678	2.60538	1.58052	0.947115	0.906757	2.03959	2.76422	1.98449	2.64686	1.29546	2.34467	1.88371	2.32733	2.2601	1.23351	135.05	193.026	70.3878	27.1909	111.624	69.5598	56.3703	84.2096	77.6897	72.9928	60.3288	47.0931	107.628	106.02	39.8213	193.104	14.7014	133.68	3.61902	6.97491	2.31638	3.95003	18.03	1.31719	3.81433	8.74964	37.942	69.3094	11.4246	1.55005	3.62232	4.92536	93.5101	54.8532	106.579	90.8422	103.019	143.295	203.136	157.46	90.0615	149.463	131.662	131.621	110.915	138.619	124.293	72.154	60.9555	37.2782	37.8925	42.9882	70.0479	61.0701
MSTRG.7776.2~TR	3219.23	2402.5	1003.9	1916.64	3393.52	2247.74	3167.07	3494.49	3800.11	2427.32	2628.79	3159.39	2019.88	2406.65	3850.64	3381.69	4548.11	39.4333	23.859	25.817	55.2783	62.4119	32.4103	77.6089	27.3852	40.9849	46.2881	65.2935	30.0777	32.9646	37.4804	15.8462	44.1101	34.5097	33.9583	2755.14	348.126	1373.08	1438	2212.4	3192.57	1915.84	2688.5	197.444	340.872	1231	3246.37	1799.72	3075.66	134.618	318.909	170.883	187.748	66.5533	21.4849	25.4597	23.0134	20.5468	35.8077	27.1313	22.3633	32.7993	20.778	71.9221	21.0413	29.9399	18.7432	35.2679	24.9272	18.3061	38.9039
MSTRG.7778.9~TR	11.5085	17.2804	9.43622	11.0346	10.2015	6.62981	10.9944	13.9372	15.7791	16.1594	13.39	14.7211	9.07285	6.27904	9.77477	12.3814	11.0245	0	0	0.487113	0	0.143476	0	0.479068	0.342315	0	0.534094	0.601784	0	0.563497	0	0	0	0	0.16565	12.773	1.08499	7.30552	5.07861	13.0562	10.7256	8.94394	13.9601	0	0.687935	2.59649	19.265	5.52881	10.0746	0	0.600583	0.32395	0.457643	0.817608	0.467064	0.180565	0.330336	0.492139	0.122211	0.832249	0	0.158451	0.593658	0.174568	0.350688	0.179281	0	0.98422	0.298529	0.167179	0.226186
MSTRG.7782.1~TR	2813.39	2605.85	1210.51	2228.06	3003.56	1330.82	4396.86	3126.69	3690.12	3385.26	2662.27	3373.61	1793.16	3636.19	2727.94	3090.04	3921.18	16.1688	10.2726	8.52447	42.2804	38.1645	9.47848	51.7393	9.92715	12.4511	74.061	59.8775	8.33583	11.8334	13.105	2.57243	24.3831	12.2254	11.9268	2083.7	135.468	1463.6	1338.5	2616.37	2336.97	1944.78	2769.51	100.546	133.459	983.42	3193.44	1777.99	2403.87	22.3611	65.4635	55.0714	70.9347	40.5534	2.70897	2.70848	4.62471	6.27478	3.4219	12.9831	11.2373	17.588	2.0778	41.8964	16.3946	17.5695	6.66426	22.9651	14.1801	1.75538	24.6542
MSTRG.7785.12~TR	0	0	0.140839	0	0	0	0	0.11331	0	0	0	0	0	0.104651	0	0	0	0.116322	0	0.243556	0	0.143476	0	0	0.513473	0.259398	0.534094	3.15936	0.257809	0.281748	0.262101	0.205795	0	2.01177	0	0	0	0	0	0	0.0940846	0.263057	0.393242	0	0	0.129824	0.110718	0	0.149253	0	0	0	0.114411	0.163522	0	0	0.330336	0	0	0	0	0	0	0.174568	0.43836	0	4.58168	9.02202	1.34338	0.417947	0.452371
MSTRG.7785.2~TR	0.893356	0.872747	0	0	1.58052	1.77584	0	2.94607	0	0	0	2.35538	0.509711	0	0.93093	0.19653	0	0	0	0	0	1.29128	0	0	0	0	0	0	0	0	0	1.02897	0	7.89235	0	0	0	0	0	0.621723	0	0.789171	0.196621	0	0	0	0	0	0.149253	0	0	0	0.228822	0	0	0	0	0	0	0	1.55764	0	0	0	1.05206	0	0	0	12.0904	0	28.9518
MSTRG.7785.3~TR	66.0032	81.1655	12.253	29.119	59.7724	267.678	80.588	115.123	67.2627	61.5193	49.0447	196.557	19.6748	28.9882	67.3373	60.1382	106.082	12.4465	6.29612	127.624	33.4658	7.46073	48.7683	106.353	323.488	165.885	301.763	1463.54	311.433	134.676	199.197	960.444	43.8651	1243.9	228.763	16.8178	4.33995	10.5128	12.4144	18.4963	19.2874	20.913	29.8864	1.60524	7.3953	14.4105	43.2908	15.6332	33.8805	3.61392	0.400388	1.9437	3.43232	8.17608	2.05508	4.33356	8.47864	7.38209	2.93305	12.8166	35.8258	35.4929	53.1324	114.691	1192.6	501.09	1718.75	3940.65	1508.77	976.241	2334.69
MSTRG.7785.4~TR	0	0	0	0	0	0	3.85372	0	0.691055	1.4175	0	0	0	1.04651	0	0	1.54189	0.465289	0	4.14046	0	0	0.305757	1.27751	7.87326	2.72368	3.73866	15.3455	6.44523	3.38098	5.11097	8.74628	0.857697	0	6.62601	0	0	0	0	0	0.188169	0	0	0	0	0	0.442873	0.381297	0	0	0	0.32395	0	0.163522	0	0	0	0	0.611053	0.499349	0	3.32746	3.41353	1.74568	20.2522	18.6452	12.7037	36.2521	0	12.7892	0
MSTRG.779.18~TR	0.105101	0	0.140839	0.153258	0	0.355168	0.226689	0	0	0	0.155697	0.117769	0.101942	0	0	0	0	0.348967	0.165687	0	0.149401	0.143476	0	0.159689	0	0.129699	0	0.451338	0.0859364	0.281748	0	0	0	0	0	0	0.154998	0.178183	0.188097	0.155431	0	0.263057	0.196621	0.583723	0.171984	0	0.221436	0	0.149253	0	0	0.161975	0.228822	0	0	0	0.330336	0.24607	0.122211	0.16645	0.11126	0.316901	0	0.174568	0.263016	0.717123	0.624774	0.328073	0.149265	0	0.226186
MSTRG.779.21~TR	0.788255	0.698198	0	0.919547	1.00579	0.828726	0.906757	0	0.575879	0.425249	0.467092	0.706614	1.01942	0.523254	0.62062	0.58959	0.693851	1.51219	1.82256	2.67912	5.07963	1.86518	1.52879	3.19378	2.05389	3.24248	1.42425	4.36293	2.8359	3.94448	2.09681	4.013	2.32803	4.64256	2.65041	1.49019	2.63497	3.2073	1.31668	0.621723	1.03493	1.70987	1.76959	2.33489	0.343967	2.20702	0.996464	1.33454	1.79104	2.48457	2.20214	0.485924	2.74586	1.79874	0.747302	1.62509	1.43146	0.369104	3.05526	0.998699	0.445041	1.90141	1.0389	2.09482	3.33153	2.86849	4.58168	1.14826	2.68676	1.42102	1.5833
MSTRG.78.1~TR	6.56879	5.67286	6.33776	4.75099	8.90839	6.98498	5.32719	5.09897	6.56502	8.07972	5.29371	6.00622	9.48062	2.30232	6.67167	4.71672	7.70945	16.1688	11.7638	16.3183	4.63142	6.4564	12.8418	11.1782	16.7735	4.15037	12.2842	7.07096	11.0858	10.1429	13.7603	8.23179	12.1303	4.95206	14.9085	4.68344	7.43991	7.4837	4.13813	4.35206	6.58593	2.63057	4.42397	6.12909	7.56728	10.6456	8.63602	5.52881	9.62683	10.1641	9.60932	8.26071	10.4114	17.4968	21.2981	14.8063	15.8562	15.7485	11.8544	17.3108	10.9035	17.588	9.20169	16.0603	15.3426	12.1911	11.8707	7.70972	19.1059	15.5476	3.39278
MSTRG.7815.1~GN	2.31222	3.57826	2.95762	2.29887	2.87367	1.18389	1.70017	3.51262	2.18834	1.55924	3.26965	2.23761	2.44661	1.56976	3.41341	2.84969	2.69831	2.67541	1.82256	2.19201	1.49401	2.72604	1.68167	1.59689	1.71158	0.907893	2.13638	1.20357	2.06247	2.53574	2.62101	1.85215	2.57309	1.23802	2.3191	3.19325	2.78997	5.70187	3.19765	3.57491	3.01071	3.28821	4.03073	1.8971	1.71984	3.50526	2.76795	2.09714	5.44774	2.03283	2.60252	1.78172	1.71616	2.12578	1.21437	1.98622	2.20224	0.861244	1.58874	0.3329	1.78016	1.58451	2.0778	1.57111	0.876719	1.61353	0.833032	0.328073	2.08971	0.835894	1.5833
MSTRG.7818.1~GN	0.315302	0.523648	0	0.306516	0.143684	0.236779	0.113345	0.453242	0.115176	0.14175	0	0	0.407769	0.104651	0.155155	0.19653	0.231284	0.581612	0.165687	0.243556	0.298802	0.430427	0.458636	0	0.342315	0.129699	0.534094	0.451338	0.171873	0.281748	0.524202	0.102897	0.245056	0.154752	0.331301	0.425767	0.619992	0.356367	0	0	0.282254	0.263057	0.196621	0.145931	0	0.389473	0.110718	0	0.22388	0.22587	0.200194	0.161975	0	0.327043	0.560476	0.36113	0.110112	0	0.122211	0.499349	0.11126	0.158451	0	0.174568	0.175344	0	0.624774	0.49211	0	0.417947	0.226186
MSTRG.782.1~TR	0.315302	0.261824	0.281678	0	0	0.355168	0.113345	0	0	0	0.311395	0	0.101942	0.627904	0	0.19653	0	0.116322	0	0	0	0	0.305757	0.479068	0	0.129699	0	0.150446	0	0	0.13105	0	0.490112	0.309504	0	0	0.154998	0	0.188097	0.155431	0	0.131528	0	0	0	0.519298	0.332155	0	0.149253	0	0	0	0	0	0.186825	0	0.220224	0	0.122211	0	0.11126	0	0	0	0.0876719	0	0.416516	0	0	0.167179	0
MSTRG.7830.1~TR	21.2303	6.1965	14.0839	13.1802	5.45998	2.48618	7.48074	18.4696	13.5907	5.52823	6.2279	4.82853	8.66508	9.94182	8.84384	10.6126	10.5619	0	0	0	0	0	0	0	0	0	0.356063	0.300892	0	0	0.13105	0	0	0	0	0	0.154998	0.178183	0.376194	0	0.0940846	0	0.0983106	0	0	0.389473	0	0	0.746266	0	0	0	0	0	0	0	0	0	0	0	0	0	0	0	0	0	0	0	0	0	0
MSTRG.7831.3~TR	8.09276	5.84741	6.19692	6.43683	9.48312	5.80108	13.488	7.36518	8.86854	7.22923	5.29371	7.53722	9.07285	9.94182	6.36136	6.28896	7.86364	8.02624	5.63337	9.4987	13.2967	12.052	11.9245	10.6992	9.24252	7.78194	6.2311	8.57542	12.117	9.8612	8.51828	10.2897	9.43466	20.4272	10.1047	4.68344	3.40996	2.85093	8.08816	9.17041	6.77409	4.99808	5.11215	9.33956	4.81554	5.71228	4.09657	11.0576	3.50745	7.22784	5.00486	7.77479	7.4367	4.5786	7.94008	9.93108	10.2404	6.15174	11.4878	6.32509	9.34585	8.08098	8.90486	6.63359	7.71513	8.06763	7.9138	12.7949	12.5382	8.86048	8.36887
MSTRG.7832.1~GN	0.315302	0.0872747	0.422517	0.153258	0.287367	0.236779	0.453378	0.226621	0.230352	0.283499	0.311395	0.235538	0.101942	0	0.31031	0.491325	0.154189	14.5403	16.5687	12.9085	3.13742	8.32159	7.33818	7.98446	11.6387	7.52254	12.2842	8.12408	7.99208	7.60721	10.6151	6.37964	16.9089	2.63078	17.062	0.212884	0.929988	0.53455	0.56429	0.466292	0.470423	0.263057	0	0.437792	0.171984	0.129824	0.110718	0	0.44776	0	0.800777	0.647899	0.572054	9.15721	11.3964	12.6396	10.3505	2.70677	7.21042	10.3199	11.9048	9.98238	6.97548	10.8232	4.12058	5.19914	3.33213	2.46055	1.79118	5.76767	3.39278
MSTRG.7838.1~TR	0.315302	0.261824	3.09846	0.306516	0	0.118389	0	0.226621	0.230352	0.283499	0.311395	0	2.95632	0	2.01702	0.294795	0	1.86116	4.97062	0	0	2.15213	0.152879	0.159689	0.684631	1.81579	0.356063	0	0	0.563497	1.83471	0.102897	8.94455	0	2.48475	0	16.8948	0.178183	0.56429	1.39888	0.376339	0	2.35945	19.4088	24.4217	2.20702	0	0	0.149253	48.3362	37.6365	51.346	17.276	5.88678	5.32453	9.38938	2.31236	10.704	5.86611	3.99479	3.56033	2.37676	3.1167	1.39655	0	0.717123	0	0.328073	0	0.167179	0.678557
MSTRG.7841.1~GN	0.0525504	0	0.563356	0	0	0	0.113345	0.11331	0.230352	0	0	0	0.203884	0	0.31031	0	0	5.2345	10.7697	0	0.149401	19.9431	0	0.159689	0.684631	1.94549	0.712125	0	0.0859364	0.845245	2.88311	0	13.8457	0	2.65041	0.212884	0.619992	0	0	0	0	0	0.589863	4.23199	2.75174	0.389473	0	0	0	8.35719	4.60447	11.3382	7.32229	9.48425	14.946	14.8063	7.81796	17.594	15.5207	11.8179	11.7936	4.59506	14.9899	1.74568	0	0	0	0.164037	0.298529	0	0
MSTRG.7843.2~TR	0.157651	0.349099	0	0.153258	0.431051	0	0.566723	0.453242	0	0	0	0.235538	0.101942	0.732555	0	0.0982651	0	0.348967	0.331375	0.487113	0	0	0	0	0	0.129699	0	0	0	0	0	0	0	0	0	0	0.154998	0.356367	0	0	0	0	0.0983106	0	0	0.259649	0.110718	0	0	0	0	0	0	0	0.0934127	0	0.330336	0	0.122211	0	0.11126	0	0.148414	0	0	0	0	0	0	0	0
MSTRG.7847.4~TR	7.35705	10.8221	0	3.52493	12.2131	43.0937	5.89392	8.61159	4.72221	2.69324	1.24558	12.8368	0.203884	1.36046	2.79279	1.67051	6.63013	12.0975	8.94712	16.0747	13.5955	9.75634	18.957	14.5317	15.9177	6.22555	16.2008	22.8678	17.7888	11.8334	9.30458	16.3607	9.80225	21.6653	7.61991	4.47056	0	1.0691	1.31668	11.6573	9.7848	0.394585	2.85101	0	0.343967	0.259649	4.65016	0.571946	1.26865	0.45174	0.400388	0.161975	0.228822	8.66664	6.44548	3.25017	8.91909	5.6596	4.76621	8.32249	4.11663	10.7746	7.86596	13.0926	16.044	13.0875	13.9533	9.8422	14.7772	13.2907	11.9878
MSTRG.7849.1~TR	3.25812	3.14189	4.64769	3.21841	2.72999	2.84135	1.58682	5.21228	2.18834	3.26024	6.38359	3.4153	4.07769	2.72092	4.34434	2.65316	3.31506	6.74669	6.29612	10.2294	3.43622	3.73037	3.66909	6.70695	8.9002	3.11278	7.65535	8.42497	6.70304	4.50798	5.89727	4.93907	4.41101	4.95206	7.12296	4.04479	4.18495	3.02912	2.06907	2.79775	3.19888	3.55127	3.44087	3.64827	4.12761	3.24561	4.20729	2.66908	3.05969	4.06566	3.20311	3.2395	2.51704	8.83017	7.75326	7.7643	6.38651	6.52084	5.25505	5.82574	5.11797	4.59506	6.23341	7.50644	5.87402	4.30274	10.8294	4.75706	6.26912	6.68715	6.10701
MSTRG.7855.1~TR	15.1345	12.0439	15.9148	15.1725	18.2478	13.378	25.2758	15.5235	19.4647	14.0332	11.0545	16.1344	17.9418	24.0697	17.5325	15.7224	16.344	16.1688	16.5687	18.5103	23.0077	23.6735	17.581	17.4061	16.6023	25.0319	17.269	15.195	19.1638	13.2422	15.8571	16.8752	17.7666	29.5576	18.5528	13.4117	11.3149	9.08736	18.6216	13.0562	14.7713	12.7583	12.977	16.6361	12.5548	8.82806	11.6254	15.8238	9.99996	13.5522	13.413	14.2538	16.9328	14.2264	14.1987	14.6258	20.2606	14.8872	17.1095	16.9779	14.7976	13.6267	19.4423	17.806	20.6906	20.2587	13.5368	19.3563	20.0015	15.2969	22.3924
MSTRG.7860.1~TR	19.8115	18.6768	16.1965	16.7051	16.6673	17.64	15.9816	20.2826	18.0826	17.7187	19.3065	16.4877	19.8787	14.7558	16.2913	18.0808	19.7362	17.0994	18.8884	16.5618	10.7569	13.6302	16.6638	16.9271	17.9716	16.4718	20.4736	18.3544	17.7888	16.9049	19.3955	21.2998	17.5215	16.0942	21.0376	16.392	13.7948	15.1456	13.543	19.7397	19.9459	10.6538	12.8787	14.0093	15.1346	14.2807	14.1719	11.6296	14.1791	17.6178	11.6113	14.0918	13.2716	18.3144	24.0071	28.3487	23.564	16.8558	18.2094	24.4681	20.5831	16.0035	22.7074	20.2499	24.3728	21.1551	17.7019	42.4855	26.8676	30.7609	23.2971
MSTRG.7862.9~TR	0.0525504	0	0	0	0	0	0	0.11331	0	0	0	0	0.101942	0	0	0	0	0.116322	2.15394	0	0	2.15213	0	0	0	0.518796	0	0	0	0	0	0	0.980225	0	0	0	0	0	0	0.155431	0	0	1.67128	0.145931	0.859918	0	0	0.381297	0	0.45174	0	1.61975	0.457643	0.490565	1.96167	0.541695	0.110112	6.27478	0.244421	0.499349	1.00134	0.158451	0.742072	0.174568	0	0	0	0	0.149265	0	0
MSTRG.7874.2~TR	0.893356	0.610923	0.563356	0.613031	0.287367	0.236779	0.340034	0.339931	0.115176	0.425249	0.778487	0.353307	0.713595	0.313952	1.70671	0.786121	0.770945	0.232645	0.165687	0	0.149401	0.717378	0.305757	0	0	0	0	0.150446	0.257809	0.281748	0	0.308692	0.122528	0	0	0.212884	0	0.178183	0	0	0.188169	0.131528	0.196621	0	0.171984	0.129824	0	0	0.298506	0	0	0.161975	0.228822	0	0	0	0	0	0	0	0	0.158451	0	0	0.263016	0	0	0	0	0	0
MSTRG.7875.2~TR	20.4946	16.6695	16.9007	13.7932	22.271	21.6653	18.4752	21.529	21.0772	23.3887	19.6179	19.4319	13.7622	27.5231	19.0841	18.4738	19.8133	15.5872	16.0717	11.2036	11.2051	16.0693	16.0523	15.3302	17.1158	9.07893	14.5986	14.1419	13.7498	20.0041	13.2361	14.6114	16.7863	13.7729	18.5528	18.7338	17.8248	17.462	21.443	20.3614	22.9567	14.8627	12.977	19.7006	18.5742	17.9158	19.4864	18.3023	21.9402	18.2955	19.0185	16.3595	23.3398	22.2389	18.8694	22.2095	16.0764	23.1305	11.3656	16.9779	19.8043	18.5387	16.1772	16.7586	15.2549	17.5695	19.7845	18.8642	18.6581	20.0615	21.4876
MSTRG.7878.1~GN	0.210201	0.0872747	0.281678	0.306516	0.431051	0.355168	0.566723	0.226621	0	0.425249	0	0.824383	0.407769	0.732555	0.62062	0.39306	0.0770945	0.348967	0.662749	0.487113	0.597603	0.286951	0.458636	0	0.342315	0.389097	0.534094	0.300892	0.429682	0.281748	0.393151	0.102897	0.61264	0.309504	0.828252	1.06442	0.619992	0.178183	0.940484	1.24345	0.658593	0	0.491553	0.291861	0.687935	0.908771	0.664309	0.953243	0.746266	0.67761	0.400388	0.647899	1.0297	0.98113	1.77484	0.902825	0.770785	1.23035	1.22211	1.16515	1.22386	0.792253	0.445243	0.523705	1.31508	1.43425	1.66606	0.820183	1.64191	2.08974	0.226186
MSTRG.788.1~TR	37.6261	44.9465	55.3498	51.8011	46.1225	42.265	64.3797	40.5651	44.5731	44.6511	54.3384	46.0477	53.5196	53.6858	43.9089	50.9013	40.783	125.163	104.549	151.005	198.404	145.484	167.402	157.613	144.115	207.259	163.967	191.668	162.849	156.652	118.994	140.455	126.449	168.834	136.827	98.1394	102.764	92.299	92.5436	93.103	91.9207	118.77	120.922	115.285	107.318	107.884	101.639	130.022	96.1937	120.84	102.499	112.41	132.144	134.088	114.711	114.839	128.391	133.985	165.473	120.676	113.374	145.616	99.8829	126.387	131.333	163.863	183.892	85.9552	104.187	90.6109	153.806
MSTRG.7885.3~TR	51.1315	56.2922	42.2517	50.5751	58.3356	60.9705	63.0196	54.0491	52.6354	45.9268	54.4941	51.5828	65.6507	72.9416	50.8909	58.4677	57.2041	91.1967	139.509	82.8092	170.915	120.376	132.24	107.631	106.289	124.641	89.0156	88.4622	94.4441	108.755	103.268	102.28	90.5482	162.025	91.6046	43.6411	49.2894	50.7823	70.5363	55.4888	52.8756	58.0041	60.3627	89.3096	67.5896	66.0806	48.3839	66.3457	52.4625	67.3092	60.6589	72.4027	73.9094	110.377	158.335	179.843	199.964	83.4176	181.727	168.78	197.821	168.274	190.267	204.594	231.892	204.739	188.057	211.443	258.974	220.425	192.71
MSTRG.7889.3~TR	0	0.785472	0	0	0	0.473558	0	0	0	0	0.778487	0	0.407769	0	0	0	0.539662	0.348967	0	0	0	1.14781	0.764393	0	0	0	1.24622	0	1.03124	0.281748	1.0484	0.823179	0	0	0	1.91595	0	0	0	3.57491	0	0	1.17973	0	2.92372	0	0	0	0	0	0	1.78172	2.1738	0	0	0	0	0	0	0	0	0	0	0	0	0	0	0	0	0	0
MSTRG.7891.1~TR	0.105101	0	0	0	0	0	0	0	0	0	0.311395	0	0.203884	0	0	0.19653	1.00223	0.930579	0	0	0	0.573903	0	0	0	0	1.60228	0	0	0	0	0	0	0	0	1.2773	0	0	0	0	0	0	0	0	0	0.259649	0.442873	0	0	0	0.400388	0	0.228822	0	0.186825	0	0	0	0	0	0	0	0.890486	0.349137	0	0	0	0	0	0.501536	0
MSTRG.7891.11~TR	4.93973	4.62556	5.07021	3.9847	5.3163	5.68269	4.53378	5.09897	4.26151	4.11074	4.51522	4.47522	4.68934	3.24417	6.05105	4.52019	5.01114	3.25703	5.46768	2.67912	2.98802	3.29994	2.9047	2.71472	3.08084	2.59398	3.91669	2.40713	2.32028	5.07147	4.58677	3.8072	2.69562	3.71405	3.64431	2.12884	4.02995	3.38549	2.82145	3.41948	3.95156	3.28821	3.04763	2.62675	3.95562	4.15438	3.21083	3.43168	4.32834	4.29153	3.80369	4.53529	4.00438	3.43395	2.98921	6.13921	3.30336	3.07587	2.93305	4.49414	4.00537	3.64436	4.00719	4.18964	4.47127	3.58562	3.12387	3.44477	3.88088	3.59434	4.29753
MSTRG.7891.8~TR	2.52242	1.92004	2.5351	2.14561	2.87367	2.60457	4.53378	2.26621	1.49729	2.40974	2.02407	2.00207	1.83496	1.67441	2.01702	2.45663	1.69608	1.51219	1.15981	1.21778	0.298802	1.29128	0.458636	0.479068	0.684631	0.778194	0.890156	0.601784	0.601555	0.563497	0.786303	0.720282	0.490112	0.464256	0.496951	1.49019	0.77499	1.24728	1.12858	2.95318	2.25803	1.05223	0.983106	0.583723	0.859918	1.42807	1.2179	1.33454	1.41791	0.45174	0.600583	0.647899	0.686465	1.14465	1.12095	0.541695	0.991009	0.861244	0.977684	0.832249	0.778821	0.792253	0.296829	0.523705	0.350688	1.07568	0.624774	0.49211	0.298529	0.585126	0.452371
MSTRG.7900.1~GN	11.3509	21.295	8.02783	12.4139	4.88524	5.80108	9.18091	15.5235	13.4756	15.8759	11.9887	8.83268	6.11653	5.12789	5.58558	8.84386	10.5619	2.32645	3.47943	2.19201	1.34461	2.00866	0.611515	1.11782	1.36926	0.778194	2.31441	0.902676	0.9453	0.281748	0.786303	0.926076	3.0632	0.619008	0.496951	6.38651	4.95994	4.2764	3.95003	4.81835	6.30367	2.7621	6.68512	3.94013	2.23579	3.24561	4.09657	2.85973	3.58208	3.83979	1.80175	5.66912	3.08909	1.63522	2.05508	2.34735	0.550561	10.581	1.58874	1.16515	1.44638	0.316901	2.52305	0.698273	0.350688	0.717123	0.624774	0.656147	0.447794	0.585126	0.226186
MSTRG.7903.1~TR	0.105101	0.261824	0.563356	0	0	1.0655	0	0.566552	0.806231	0.708748	0.155697	0.471076	0.509711	0.209301	0.155155	0.58959	0.0770945	19.1932	16.5687	18.9974	8.96405	13.4867	13.3004	24.5921	23.1063	16.8609	25.9926	20.6111	16.6717	12.1152	20.706	13.7882	28.9166	8.82086	21.0376	0.425767	2.01497	0.53455	0.376194	0	0	0	1.27804	1.75117	1.0319	0.129824	0	0.190649	0.0746266	4.5174	2.60252	5.18319	2.63145	23.2201	22.6059	28.5293	19.4899	25.0991	23.22	25.4668	21.4732	22.8169	17.5129	24.265	20.9536	15.7767	17.2854	16.0756	16.2699	20.3122	18.9996
MSTRG.7909.1~TR	0.630604	0.523648	0.985873	0.459773	0.862102	0.828726	1.81351	0.793173	0.691055	0.992247	1.08988	0.942152	0.917479	0.627904	0.93093	1.17918	0	0	0	0	0	0	0	0	0	0.518796	0	0	0	0	0.13105	0	0	0	0.16565	0	0	0.356367	0	0.932585	0.564508	0.131528	0	0	0	0.259649	0	0	0.44776	0.45174	0	0.161975	0	0	0	0	0.220224	0.24607	0	0	0.445041	0	0	0	0.350688	0	0	0.49211	0.298529	0	0
MSTRG.7934.2~TR	0.578054	0.610923	0	0.459773	0.287367	0.828726	0.453378	0.679863	0.575879	0.425249	0.934184	0.471076	0.509711	0.627904	0.465465	0.39306	0.693851	0.232645	0.828437	0	0.448202	0.286951	0	0.319378	0.342315	0.129699	0.356063	0.601784	0	0.563497	0.262101	0.823179	0.245056	0.773759	0.662601	0.425767	0.77499	0.890917	0.376194	0.310862	0.470423	0.131528	0.393242	1.31338	0.687935	0.519298	0.553591	0	0.746266	0.67761	0.200194	0.485924	1.0297	0.817608	0.560476	0	0.880897	0.492139	0.855474	0.998699	0.667561	0.475352	0.445243	1.74568	0.350688	0.537842	0.833032	0.164037	1.04485	1.17025	1.35711
MSTRG.7937.12~TR	32.1608	37.6154	43.2376	39.3872	35.9209	34.4513	35.0235	29.574	34.2072	38.6976	46.2421	36.6262	33.9467	26.5813	45.3053	34.6876	45.2545	31.6397	24.1903	41.8917	28.0873	31.8516	30.1171	31.7781	37.1412	35.1484	37.3866	44.2311	33.4292	22.2581	38.922	32.2069	37.6161	36.2119	35.4492	26.6105	24.6447	28.5093	26.3336	34.5056	42.244	35.7758	34.7036	21.5977	28.3773	28.3017	27.5688	19.2555	30.8208	25.2974	31.8309	34.0147	34.2088	28.6163	33.722	47.1275	33.0336	44.1695	40.6961	39.9479	35.8258	35.4929	36.3615	40.4998	38.225	29.7606	30.1974	40.8451	31.6441	52.8285	47.0466
MSTRG.7939.1~TR	62.4298	29.237	97.7423	57.9314	29.4551	14.6803	35.5902	52.4627	40.1964	41.5326	49.9789	26.498	39.7574	35.7905	57.4074	54.7336	45.7171	2.67541	6.29612	4.38402	4.18322	3.01299	4.2806	11.3379	1.71158	1.81579	7.47731	4.66382	3.00777	9.01595	6.29042	3.08692	4.28848	2.47603	3.97561	4.04479	11.9349	11.0474	3.57384	2.95318	1.69352	4.34044	4.81722	5.10757	7.56728	9.99648	5.64663	4.76622	10.1492	5.87262	4.40427	3.72542	2.74586	5.06917	3.6431	1.08339	0.770785	1.96856	0.122211	2.82965	2.33646	1.74296	1.33573	4.53877	2.36714	1.25497	2.91561	2.29651	1.34338	0.250768	1.13093
MSTRG.7940.1~GN	21.966	23.5642	24.506	24.8278	30.1736	24.8618	27.4294	25.0416	21.6531	22.3964	25.3787	20.9629	29.7671	32.4417	25.1351	25.8437	28.2937	28.3826	34.463	26.5476	51.5433	37.7341	37.6082	37.3673	32.1777	43.8383	33.1138	28.7352	31.8824	38.036	26.2101	31.8982	29.2842	44.5685	29.6514	27.2491	32.3946	27.7966	36.3027	23.3146	27.1905	33.0137	34.4087	34.7315	29.0652	28.5614	30.8904	37.3671	25.1492	33.8805	31.4305	29.3174	39.4717	27.9622	33.1615	32.1406	32.0426	31.9891	43.0181	32.6242	34.6019	33.2746	28.4956	31.2477	37.8743	31.0156	37.4864	25.7538	29.7037	26.8322	34.3802
MSTRG.7947.10~TR	0	0	0	0	0.431051	0	0.226689	0	0	0	0	0	0	0.209301	0	0	0	8.8405	4.80493	5.11468	0	4.7347	0.611515	3.83254	4.10779	4.79886	4.80684	3.30981	3.43745	5.63497	6.02832	0.926076	10.1698	0.464256	8.61382	0.425767	0.464994	0	0	0	0	0	0.589863	0	0.343967	0	0	0.190649	0	0.45174	1.00097	2.10567	0.343232	6.21382	11.6766	14.4452	5.50561	12.9187	9.04358	7.32379	5.67427	8.71478	5.63975	5.41162	4.03291	1.61353	0.416516	1.31229	0	2.50768	4.29753
MSTRG.7947.5~TRs	0	0.523648	0.140839	0.613031	0.287367	0.473558	0	0.453242	0.345528	0	0	0	0.815537	0.418603	0	0.39306	0	9.65475	17.2315	2.67912	0	9.18244	0	10.2201	19.8543	15.6936	11.9281	3.30981	6.53116	18.3137	34.4663	8.026	165.903	1.08326	69.2418	0.212884	0.619992	0	0.188097	0	0.470423	1.05223	3.44087	2.77268	3.26769	0	0	0	0.597013	16.7144	7.80757	17.8172	13.6149	10.6289	9.43469	7.94486	2.31236	12.1804	7.57705	15.6463	5.89679	3.01056	6.82706	1.39655	1.13974	3.04777	2.08258	0.820183	0	1.25384	0.904742
MSTRG.7959.1~TR	2.73262	2.35642	3.94349	4.44448	1.58052	1.53906	2.83361	3.73924	1.84281	3.11849	3.73674	2.11984	3.56798	1.36046	3.56857	3.34101	2.54412	1.74483	1.49119	4.14046	0.597603	2.58256	1.22303	2.55503	1.88274	2.07518	3.02653	2.70803	2.92184	1.97224	2.75206	1.74926	1.34781	2.01177	2.98171	2.12884	3.25496	3.56367	1.69287	2.33146	1.59944	1.31528	1.8679	2.62675	3.26769	2.72631	2.4358	1.71584	3.20894	1.35522	2.80272	2.5916	1.94498	1.63522	1.68143	2.34735	2.09213	3.32194	3.05526	2.16385	1.78016	2.85211	2.81987	2.79309	2.63016	3.04777	2.08258	3.77284	1.49265	1.75538	2.26186
MSTRG.7965.1~GN	0.893356	1.48367	1.12671	1.0728	1.00579	2.01262	1.92686	2.03959	0.806231	0.992247	1.40128	1.17769	1.73302	1.25581	1.24124	1.57224	0.539662	0.930579	1.82256	1.21778	1.34461	2.72604	1.37591	2.39534	3.252	1.68609	2.13638	1.35401	1.8906	0.845245	1.83471	1.54346	2.32803	2.94029	1.9878	2.98037	3.71995	4.81095	5.26671	4.19663	5.64508	4.20891	3.53918	3.06454	4.64356	2.98596	3.6537	7.24465	4.70148	3.61392	3.20311	3.07752	4.69084	19.2955	43.5303	49.8359	39.7505	32.9733	30.7971	27.9636	33.7118	30.4225	36.6584	43.9912	30.5975	16.1353	23.5332	24.9336	65.3779	47.7296	21.4876
MSTRG.7967.4~TR	413.046	214.172	359.703	394.179	249.004	44.5144	435.47	328.6	489.958	359.902	429.413	296.307	668.639	496.463	389.439	514.712	400.506	39.0843	19.054	16.0747	21.5137	39.5993	22.7789	25.5503	22.9351	32.5545	18.8713	17.0004	25.695	20.5676	32.3695	23.8722	18.1342	7.73759	25.8414	278.452	171.893	278.144	382.777	177.191	172.928	329.216	299.945	134.11	133.115	391.161	250.002	282.732	306.566	41.1083	109.506	61.5504	68.8753	23.5471	14.6658	16.0703	21.0314	12.1804	20.7758	11.3186	19.9156	18.8556	19.4423	17.806	12.4494	17.5695	10.4129	14.9273	10.7471	12.5384	20.1305
MSTRG.797.3~TRs	165.429	202.215	161.683	187.281	159.776	206.353	206.967	169.172	200.176	157.2	172.046	199.265	196.341	145.674	173.463	202.23	202.527	127.489	122.112	122.509	154.182	138.167	146.458	143.082	138.638	142.02	137.618	139.162	160.701	122.279	140.355	161.96	127.919	172.703	135.171	127.73	130.973	155.02	162.139	134.448	143.197	160.07	147.761	138.342	132.427	160.074	149.691	152.9	144.776	109.547	124.721	140.594	136.95	102.692	120.316	131.812	131.694	98.1818	121.111	125.004	118.715	107.271	114.279	121.674	122.653	119.939	97.4648	143.86	114.785	119.199	115.355
MSTRG.7970.1~TR	2.99537	2.96734	6.19692	6.43683	0.862102	0.236779	1.47348	2.71945	4.14633	4.39423	6.53929	1.76654	6.01459	2.61627	2.32733	5.69937	1.00223	0	0.165687	0	0	0	0	0	0	0	0.178031	0	0.0859364	0	0	0	0.122528	0.619008	0	1.49019	4.49494	5.52369	4.89052	2.0206	1.97578	3.55127	2.45776	2.48082	4.12761	3.50526	1.99293	3.62232	4.25372	1.35522	3.20311	2.5916	3.54673	0	0	0	0	0	0	0	0	0.158451	0	0	0.0876719	0.358562	0	0	0	0.250768	0
MSTRG.7971.5~TRs	0.683155	0.174549	0	0	0	0	0.566723	1.58635	0	0.850497	0	0.706614	0	1.04651	0.93093	0	0	0.232645	0.662749	0.974226	0.597603	0.286951	0	0.638757	1.02695	0.259398	0	0.300892	0.601555	0	0.524202	0.205795	0	0.773759	0.331301	0.638651	0.464994	1.24728	0.188097	0	0	0.526114	0.393242	0	0	0.519298	0	0.381297	0.44776	0	0.800777	0.32395	0.114411	0	0	0	0.440449	0.738209	0.244421	0	0	0	0.296829	0.523705	0.613703	0	0	0	0.895588	0	0.904742
MSTRG.7975.1~TR	2.73262	0	2.5351	0	2.44262	1.89423	16.435	4.3058	4.72221	0.992247	0	5.06407	9.17479	10.4651	0	3.63581	4.00892	6.51405	0	0.730669	0	9.46939	0	0	0	1.16729	0	2.10624	3.69526	0	0	1.54346	0.980225	0	5.13516	3.19325	0	0.890917	7.33578	9.94757	3.19888	0	3.93242	3.35641	0	2.07719	3.43226	0	2.31342	6.32436	0	0	1.94498	1.14465	0	0	0	1.35338	0	0.832249	1.22386	8.55633	5.78816	0.349137	1.57809	6.09555	2.29084	0	1.49265	1.50461	0
MSTRG.7978.3~TR	0.157651	0.523648	0.704195	0	0	0.118389	0.226689	0.906483	0.230352	0	0	0.117769	0	0	0	0.19653	0.154189	0	0.662749	0.243556	0.149401	0.717378	0.305757	1.91627	2.05389	0.129699	0	0.300892	0.0859364	0	0	0	0.122528	0.154752	1.6565	6.38651	1.39498	4.45459	3.95003	6.0618	5.26874	2.7621	3.63749	2.18896	2.75174	2.07719	4.65016	8.00724	4.85073	2.2587	2.60252	1.45777	4.46202	94.0249	63.6141	57.9614	40.7415	84.4019	41.0627	63.4174	76.6583	79.8591	63.9666	60.4006	24.9865	55.9356	107.669	18.2081	52.0934	73.893	72.8318
MSTRG.7988.2~TR	6.779	8.90202	9.7179	9.8085	8.04628	6.39303	6.80067	6.23207	5.41326	7.65447	8.09626	6.35953	7.64566	3.03487	6.82682	9.23692	9.32844	7.90992	6.46181	12.6649	5.37843	5.8825	5.96227	8.46353	8.55789	4.02067	11.7501	8.42497	9.02332	10.4247	8.78038	6.68833	9.80225	5.88057	7.95122	7.66381	13.6398	9.44372	7.52387	8.54869	7.71494	8.81241	7.96315	9.92329	13.5867	10.386	10.2968	9.53243	10.9701	8.13132	10.0097	9.23256	9.49609	13.4088	11.77	13.1812	10.9011	10.3349	8.55474	10.9857	9.67963	13.7852	9.35011	10.125	12.7124	9.14332	10.6212	10.1703	8.65735	11.1174	11.3093
MSTRG.799.1~TR	105.731	82.2128	124.783	103.602	85.7791	56.1166	77.641	100.733	113.563	127.433	95.7539	85.2648	92.0538	80.5811	105.816	90.8952	99.6061	242.881	237.927	195.819	124.152	170.306	141.413	191.946	233.459	137.222	209.899	175.42	217.505	158.061	187.664	205.898	240.278	112.505	243.672	194.363	201.033	187.984	146.904	133.981	144.232	165.594	147.564	178.765	217.903	189.933	157.441	147.181	196.94	181.148	194.188	184.327	187.176	324.59	197.661	156.55	194.678	205.837	172.072	198.242	215.288	222.94	183.589	208.784	130.105	354.976	215.964	66.7629	108.068	136.585	173.484
MSTRG.7990.3~TR	28.5348	18.7641	25.9144	29.732	23.1331	17.9952	21.6488	24.4751	33.1706	26.9324	26.1572	20.374	29.0535	20.9301	21.8769	25.5489	23.3596	31.407	32.6404	28.9832	27.7885	26.3995	33.4804	30.0216	26.1871	30.8684	31.8676	32.045	36.7808	29.3018	20.3128	40.8503	23.5254	31.2599	32.4675	31.9325	23.5597	24.2329	26.5217	18.4963	18.911	34.7235	29.0016	27.1431	26.4855	28.5614	26.7938	32.9822	24.9253	24.1681	20.8202	22.8384	25.8568	35.6477	27.837	23.654	27.9685	22.5154	29.575	23.303	24.5885	24.2429	23.4495	28.2801	33.403	36.0354	33.5295	26.0818	32.8382	24.5753	30.0827
MSTRG.7996.1~TR	8.30296	5.93468	6.90111	5.67054	8.33365	8.52404	9.52094	9.29146	9.32924	11.7652	7.31778	6.71284	8.66508	8.05811	7.29229	7.17335	7.0156	9.65475	14.2491	13.8827	11.3545	10.7607	11.6188	9.90073	9.24252	11.0244	9.0796	9.92943	13.3201	9.57945	10.353	12.3477	8.33191	14.5467	10.1047	9.36688	10.8499	7.30552	11.662	9.32585	9.69072	8.68088	11.0108	12.1122	9.4591	9.21754	9.96464	11.0576	7.83579	13.3263	9.00874	9.55651	12.9284	14.7169	14.5724	10.8339	12.9932	12.6726	11.7322	17.9766	12.4611	10.6162	14.3962	12.9181	13.0631	12.3704	15.4111	13.615	19.5537	12.2041	11.7617
MSTRG.80.3~TR	1.15611	2.44369	3.38014	3.67819	0	1.42067	2.26689	1.81297	1.84281	2.83499	0	0.942152	3.16021	4.91858	1.24124	2.35836	0.462567	0	1.3255	3.16623	2.53981	1.86518	1.83454	0	2.73852	1.29699	2.67047	2.55758	1.63279	0	0	0.823179	0	4.1783	4.47256	0	0	0.53455	1.50477	2.48689	0.940846	3.28821	0.688174	0	0	1.16842	0.885746	1.52519	0.820893	1.58109	2.20214	0	1.71616	1.96226	1.77484	0	0	0	5.37726	2.16385	1.33512	2.05986	0.742072	2.09482	1.57809	3.04777	0	2.78862	1.94044	1.75538	0
MSTRG.8004.2~TR	2.73262	0	1.40839	1.68584	2.01157	0	2.15355	0.793173	1.84281	2.83499	1.08988	0	1.63107	3.03487	2.48248	0	1.61898	1.74483	0.994124	0	1.64341	7.03031	3.21045	3.03409	1.02695	2.20488	2.31441	0	2.66403	3.94448	1.57261	3.08692	0	0.773759	2.81606	2.5546	0	2.67275	2.82145	3.10862	3.38705	0	1.96621	3.94013	0	3.24561	2.21436	4.76622	0.970146	0	1.20117	1.2958	4.34761	1.63522	2.24191	2.34735	3.85393	3.32194	3.91074	0	2.11394	3.16901	5.93658	1.57111	3.24386	2.86849	0	9.18605	4.03015	3.76152	0
MSTRG.8015.7~TR	0	0	0	0	0.431051	0	0	0	0.345528	0.425249	0	0.824383	0	0	0	0	0.231284	0	0	0.730669	0.298802	0	0	0.479068	0	0	0.534094	0	0.257809	0	0.393151	0	0	0	0	0	0	0	0.56429	0	0	0	0.589863	0.437792	0	0.389473	0.332155	0	0.22388	0.67761	0	0	0.343232	0	0	0.541695	0	0.369104	1.34432	0	0	0	0	0	0.263016	0	0.624774	0	0.298529	0	0
MSTRG.8030.3~TR	0.998457	1.92004	1.26755	1.53258	1.58052	2.2494	1.24679	1.1331	1.26693	1.27575	2.33546	2.59092	1.32525	2.09301	2.94795	1.76877	2.54412	1.74483	1.49119	1.94845	1.94221	1.29128	1.52879	1.27751	1.88274	1.29699	3.38259	3.76115	2.66403	1.97224	1.83471	2.46954	1.96045	4.1783	1.6565	1.49019	2.01497	1.24728	1.12858	1.39888	0.658593	0.657642	1.17973	1.45931	0.859918	1.0386	1.32862	0.953243	1.1194	0.45174	1.20117	1.45777	1.60175	1.47169	1.02754	0.72226	2.09213	1.84552	1.09989	0.832249	2.33646	1.90141	0.890486	2.26939	1.75344	1.25497	3.33213	3.1167	2.23897	1.33743	2.26186
MSTRG.8033.3~TRs	2.99537	2.96734	2.5351	4.29122	3.16104	3.43329	4.0804	2.37952	2.30352	4.39423	3.73674	4.82853	2.54855	1.88371	4.65465	3.14448	5.08824	2.32645	4.47356	2.67912	0.448202	1.72171	2.75182	2.39534	3.93663	1.42669	3.02653	2.25669	1.28905	2.53574	1.3105	1.74926	3.43079	1.54752	1.6565	10.4313	10.6949	9.62191	4.70242	7.61611	9.7848	5.78725	5.89863	4.96164	5.33149	9.34736	10.0754	6.29141	13.582	9.93827	7.60738	7.93676	6.407	5.88678	6.25865	7.40317	7.04718	6.88995	5.25505	4.16124	6.00805	3.80281	3.26512	8.72841	4.73428	3.22705	5.20645	3.44477	3.28382	5.01536	6.78557
MSTRG.8044.2~TR	0.105101	0	0.422517	0	0	0.118389	0	0	0	0	0	0	0	0	0.31031	0	0	0	0	0.487113	0	0	0	0	0	0	0	0	0	0	0	0	0	0.154752	0.331301	0	0.309996	0.356367	0.188097	0	0	0.263057	0.0983106	0.291861	0	0	0	0	0	0	0	0.485924	0	0	0	0	0	0	0	0.499349	0.667561	0.792253	1.0389	0	0.175344	0.358562	0	0	0	0.167179	0
MSTRG.8044.3~TR	27.3787	28.7134	29.1537	30.4983	28.3057	22.8492	24.2557	27.7611	30.4064	31.1849	25.5344	30.2666	29.8691	33.1743	22.1872	22.1096	24.5932	71.8872	45.3983	71.362	60.5073	80.2029	69.7127	55.8912	65.7246	71.5939	72.8148	73.4176	72.1006	61.9847	67.2289	76.9672	55.0151	60.8175	59.9654	51.0921	56.8843	56.306	65.6458	47.5618	44.3139	46.6926	46.7958	66.8363	57.4425	51.6701	49.9339	54.1442	47.0148	49.0138	50.0486	49.8882	49.5399	66.3898	51.0034	39.9049	51.092	66.5618	48.762	48.9362	59.1904	64.9647	53.4292	50.1011	58.3895	48.0472	64.56	45.6022	40.7493	47.646	63.7843
MSTRG.8046.9~TR	168.739	295.949	172.528	189.427	251.015	174.269	305.464	176.538	254.769	223.114	215.329	260.741	195.831	130.499	235.06	234.854	374.602	61.8835	47.8836	54.0695	21.9619	54.8077	31.9516	89.4259	111.253	131.126	104.682	47.9923	88.0848	72.4094	98.8121	84.4788	144.216	97.0294	135.171	80.6829	63.7042	78.5789	100.632	89.839	122.78	157.703	160.345	97.4817	130.364	124.761	125.776	136.695	175.671	116.549	147.944	176.876	125.165	48.7294	44.5579	39.1826	13.5438	26.4525	43.8736	27.6307	31.2641	16.0035	42.5949	17.2823	3.06852	53.2464	31.6552	8.85798	9.7022	16.2163	26.4637
MSTRG.8049.5~TR	0.210201	0.610923	0.281678	0	0	1.53906	0.793412	0.566552	0	0.566998	0	1.64877	0	0	0.31031	0.39306	0.539662	0.116322	0	0	0.448202	0	0	0.159689	0.171158	0	0.178031	0	0.0859364	0.563497	0	0.102897	0.367584	0.154752	0.331301	1.2773	0	2.31638	1.31668	3.73034	2.06986	1.57834	2.35945	0.875584	0	0	2.65724	1.71584	1.71641	0.903479	0	0.971849	0.457643	0	0	0.180565	0	0	0	0.16645	0	0	0	0.523705	0.350688	0.179281	0.208258	0	0	0	0.226186
MSTRG.8051.1~TR	0.367853	0.436374	0.845034	0.613031	0.431051	0.473558	0	0.453242	0.460703	0.425249	0.467092	0	0.509711	0.209301	1.08609	0.19653	0.693851	15.1219	29.658	4.14046	3.28682	25.2517	4.89212	5.42943	7.53094	4.40977	6.76519	2.10624	3.95307	3.66273	7.46988	3.39561	30.9996	1.39277	10.2703	1.06442	2.47997	0.53455	0	0.466292	0	0	5.50539	11.3826	13.4147	0	0.221436	0.190649	0	67.3092	20.62	48.4305	55.146	17.3333	27.837	20.5844	6.82695	42.9391	12.9543	15.4798	11.6823	5.07042	16.474	4.71334	1.49042	2.68921	0	0	1.04485	1.92256	1.80948
MSTRG.806.1~GN	6.51624	6.37105	5.7744	9.50198	8.33365	6.51142	10.7677	8.04504	7.25608	6.80398	7.00638	5.77068	10.1942	4.18603	7.75775	5.8959	9.8681	11.7486	3.64512	4.87113	4.93023	8.89549	4.43348	6.38757	6.16168	7.52254	8.72353	4.21249	5.07025	9.57945	6.42147	9.98105	5.02365	8.0471	6.46036	14.0503	7.43991	7.30552	8.65245	11.191	11.102	8.15477	8.06147	5.6913	7.05133	7.91929	8.08243	5.52881	6.26863	7.00197	7.60738	11.0143	7.77993	5.23269	7.65985	9.75051	14.5348	9.22761	10.0213	5.82574	8.34451	9.82393	7.42072	6.98273	4.9973	6.27483	3.74864	2.95266	3.13456	5.26613	6.55938
MSTRG.8062.1~GN	0.893356	0.436374	0.563356	0.919547	0.862102	0.473558	0.680067	0.566552	0.345528	0.566998	0.311395	0.942152	1.12136	0.732555	0.31031	0.39306	1.00223	0.697934	0.828437	1.70489	0.896405	0.717378	0.458636	1.27751	0.513473	0.389097	1.06819	0.902676	0.429682	0.563497	0.262101	1.02897	0.857697	0.309504	1.15955	0.425767	1.54998	0.712734	1.12858	0.777154	0.940846	0.526114	0.983106	0.875584	0.171984	1.55789	0.885746	0.381297	0.597013	0.45174	0.800777	1.45777	1.25852	0.327043	0.934127	0.72226	0.220224	0.492139	0.611053	0.998699	0.556301	1.2676	0.742072	1.57111	0.526032	1.07568	1.66606	0.98422	1.19412	0.835894	1.5833
MSTRG.8063.1~TR	97.2182	26.8806	210.554	127.817	31.6104	13.4964	52.9319	79.9972	68.8752	60.2435	75.6689	20.2563	77.578	81.7322	104.419	95.9067	83.3392	1.39587	1.98825	0.730669	0.298802	0.573903	0.305757	1.91627	0	0.259398	0.712125	1.65491	0.429682	0.281748	0.13105	0.205795	1.10275	1.08326	0	1.06442	1.54998	0.53455	0	0	0.470423	0.657642	0.786484	0.145931	1.0319	1.94737	0	0.190649	3.50745	0.22587	0	0.647899	0.800875	0.490565	0.840715	0.902825	0.880897	0.369104	0.977684	0	0.556301	1.2676	0.296829	0	0.263016	0.179281	0.624774	0.49211	0.597059	0.334358	0
MSTRG.8064.1~TR	300.378	179.088	515.753	358.93	180.179	89.7392	187.132	269.452	215.955	219.57	297.071	161.226	268.414	209.72	282.537	311.402	266.207	17.5647	10.604	34.8286	14.3425	10.7607	27.671	22.5162	18.3139	11.6729	27.4168	41.3726	18.7341	18.5954	20.4439	24.5925	15.9286	23.058	23.688	6.38651	12.0898	14.0765	8.27626	8.39326	7.3386	7.62865	6.4885	5.6913	9.28712	13.2421	8.5253	3.05038	18.582	5.19501	5.40524	5.66912	3.88997	5.72326	14.1053	5.59752	5.3955	20.9159	3.78853	10.9857	5.56301	12.0422	4.60085	18.8534	17.7097	2.86849	3.54039	7.54569	2.23897	4.34665	3.84516
MSTRG.8066.1~TR	4.41423	4.45101	7.32363	5.97705	6.75313	6.15625	4.87382	0	2.07317	3.82724	4.82662	2.94423	4.07769	4.08138	4.80981	0	4.00892	12.9118	6.95887	15.1005	11.6533	11.4781	12.6889	13.7333	13.3503	11.2838	18.1592	20.7615	13.7498	0	10.484	13.3767	9.31213	11.2969	10.6016	10.6442	13.4848	12.8292	0	7.30525	8.93804	8.2863	9.3395	8.02619	8.4272	8.56841	0	7.62595	10.8209	9.26066	10.2099	8.58466	8.23758	13.7358	9.62151	8.30599	7.48763	11.4422	9.16579	7.15734	8.67829	10.2993	0	8.37928	11.222	9.3226	19.1597	7.54569	6.71691	8.27535	12.214
MSTRG.8069.1~TR	0.105101	0.174549	0.985873	0.613031	0.143684	0.118389	0	0	0.230352	0	0.311395	0.824383	0.815537	0.209301	0.465465	0.39306	0.231284	39.7822	57.3278	0.730669	0	58.1076	1.07015	7.18601	14.8907	26.9774	2.49244	0.451338	0.515618	3.66273	13.4982	0	118.607	0	28.4919	4.47056	7.7499	1.60365	1.31668	0.777154	0.282254	1.70987	11.7973	14.3012	11.5229	1.29824	0.553591	1.90649	0.895519	98.4793	43.6423	97.6708	48.739	55.7609	105.183	104.367	13.1033	178.031	104.368	46.6059	51.9585	7.60562	48.5315	4.71334	0.0876719	0.179281	0.208258	0	0.149265	0.417947	0.226186
MSTRG.8077.2~TRs	24.9614	23.2151	28.872	29.119	25.8631	19.6526	24.9358	27.9877	26.7208	29.6256	26.0015	24.1427	26.6069	33.1743	27.6176	25.942	25.8267	24.6603	24.356	24.1121	21.9619	25.5387	20.7915	21.3984	24.989	22.0488	22.61	21.0624	23.8903	20.0041	21.3612	24.2838	19.727	20.582	21.8658	26.3976	23.5597	21.9166	27.0859	23.1592	21.3572	19.2032	18.5807	30.4995	28.2053	23.628	21.8115	22.6872	25.0745	24.6198	24.8241	20.2468	25.7424	27.9622	24.9412	17.1537	24.6651	26.3294	17.2317	22.8036	26.925	23.7676	22.559	23.9159	23.2331	24.7407	20.201	12.1387	16.8669	20.3958	19.9043
MSTRG.8084.3~TR	238.263	231.714	197.738	202.607	217.968	218.073	181.011	242.144	185.318	231.477	221.869	250.024	176.054	135.313	206.201	226.501	215.248	155.523	159.06	171.464	139.989	103.302	125.513	129.987	182.454	95.8476	166.637	157.968	114.897	133.549	160.537	143.233	188.938	133.706	164.325	121.982	124.308	133.459	101.384	106.781	164.742	135.474	117.579	106.675	119.529	127.877	144.709	129.45	184.402	118.582	141.738	128.77	128.254	127.383	111.348	105.089	114.186	107.163	99.1128	109.857	101.692	117.57	93.7979	110.153	103.015	123.524	113.501	108.92	98.2162	120.703	122.593
MSTRG.8089.1~TR	0	1.48367	0.281678	0	0.718418	1.53906	0	6.79863	1.72764	2.97674	2.33546	1.8843	1.22331	1.15116	0.155155	1.17918	0	114.694	57.3278	80.8607	63.6447	133.863	74.7577	224.044	201.966	166.015	214.528	97.0376	184.248	352.467	439.412	249.32	576.127	402.664	496.288	0	2.47997	0	3.19765	17.5637	0	0.394585	2.45776	5.54537	14.7906	1.68772	0.996464	4.00362	2.5373	20.1024	6.00583	24.6202	22.1957	21.4213	28.958	97.6857	51.092	33.4655	61.9607	85.7216	124.611	172.236	155.538	154.667	129.93	77.0907	132.452	247.695	303.007	368.713	112.867
MSTRG.8089.3~TR	1.83926	6.10923	0.985873	1.68584	1.43684	1.77584	1.81351	28.7808	3.91598	3.96899	6.38359	3.88638	5.40293	1.46511	1.08609	4.81499	1.31061	369.323	150.113	305.663	235.456	575.624	328.995	721.955	890.363	964.831	752.36	688.441	882.309	1613.29	2050.42	1811.1	1468.13	2519.98	2035.84	4.25767	8.0599	4.81095	16.1763	55.4888	1.03493	7.89171	12.0922	29.6239	57.7865	7.39999	3.43226	12.3922	6.04475	68.8903	41.4402	110.791	85.3504	84.3771	83.3242	301.002	145.348	91.2918	171.217	268.317	369.272	698.767	678.996	426.47	439.85	1007.56	1224.35	1292.61	1570.41	1827.18	1120.07
MSTRG.809.2~TR	97.9013	106.999	93.658	85.9776	96.4117	102.288	79.1145	96.3139	102.507	79.238	87.6576	107.052	107.243	111.348	92.1621	88.8316	85.8062	85.2643	86.1574	79.8865	90.5369	95.5548	95.5492	91.3422	89.5155	108.169	107.175	88.7631	90.0613	95.5127	98.9431	96.0033	103.169	91.3036	101.709	79.6185	91.7589	76.9752	99.3151	88.751	86.1815	86.0196	89.6592	119.517	91.8393	97.8876	82.5958	79.5005	73.2833	104.578	93.4907	100.586	95.3042	100.893	106.117	108.881	116.168	101.012	126.977	105.363	119.048	105.37	116.208	112.597	108.801	120.297	97.8813	105.804	120.158	117.527	107.664
MSTRG.809.3~TR	0.157651	0.349099	0	0	0	0	0	0	0.230352	0	0.934184	0.588845	0	0	0	0.39306	0.231284	0	0	0	0	0	0	0	0	0	0	0	0	0	0	0.308692	0	0	0	0	0	0	0.376194	0	0.658593	0	0	0	0	0	0	0	1.71641	0	0	0.647899	0	0	0	0	4.73482	0	0.488842	0.832249	0.778821	1.58451	1.78097	0	0	0	0.624774	0.820183	0.447794	0.752305	0
MSTRG.8090.5~TR	1.26121	6.37105	0.140839	0	2.58631	70.2049	0.680067	1.58635	0.345528	0.14175	0.155697	11.8947	0	0.104651	0.155155	0.294795	0.231284	0.116322	0	0.730669	0	1.14781	0	0	1.02695	0.389097	1.24622	6.01784	0.343745	0	0.786303	2.77823	0.122528	2.47603	0.16565	1.70307	0	0	0.376194	24.2472	11.102	0.263057	0.884795	0.291861	0.343967	0	1.66077	0	0.373133	0	0.200194	0	0.228822	0.327043	0	0	0	0	0	0	0.33378	0	0.593658	0.872841	0.43836	2.50993	27.0735	7.21761	5.67206	5.26613	13.5711
MSTRG.8090.7~TR	0	0.436374	0	0.153258	0	0	0	0	0.230352	0	0	1.29546	0	0	0	0	0	0	0	0	0.149401	0.286951	0	0	1.1981	0.648495	1.60228	1.9558	0.429682	1.12699	0	1.33767	0.490112	0	0.331301	0	0	0	0	2.79775	0	0	0.196621	0	0	0	0	0	0	0.22587	0	0	0	0	0.0934127	0	0	0	0.122211	0.16645	0	0	0.148414	0	0	1.25497	0	1.47633	1.49265	0	0
MSTRG.8095.1~TR	4.15148	2.70552	6.19692	6.8966	2.15525	1.42067	3.40034	3.17269	3.57045	3.40199	5.13801	1.76654	2.85438	3.76743	4.96496	2.94795	7.32398	0.116322	1.3255	0.730669	0.448202	0.430427	0	1.4372	0	0	0.534094	0.150446	0.515618	0.845245	0.13105	0.102897	0	0	0	1.06442	0.77499	0.890917	0	0	0.658593	0.657642	0	0	1.0319	0.389473	0.110718	0.190649	1.04477	0.903479	0.400388	0.485924	0.343232	0.98113	0.373651	0	0	0.492139	0	0.499349	0.11126	0.158451	0	0	0.0876719	0.358562	0	0	0	0.417947	0
MSTRG.8097.1~TR	2.41732	0.349099	6.05608	0.459773	0	5.91947	1.24679	2.26621	0	5.81173	0	0.824383	3.05826	2.30232	2.48248	0	2.62121	9.18946	4.14218	6.81958	0.448202	3.73037	5.96227	2.39534	1.88274	0.389097	4.45078	0.75223	1.11717	4.50798	0.393151	4.21879	4.41101	3.09504	1.82215	15.1147	12.2448	1.96002	1.12858	3.73034	4.23381	14.9942	7.17667	3.94013	6.3634	0.649122	24.1366	5.91011	5.22386	5.19501	6.8066	3.88739	82.719	1.47169	3.54968	5.23639	4.95505	0.984278	1.34432	1.83095	2.2252	1.42605	0.445243	2.61852	2.10413	1.25497	1.45781	10.9905	1.04485	1.75538	2.71423
MSTRG.8097.25~TRs	32.5812	12.1312	38.4491	36.1688	16.6673	8.9976	23.689	26.0614	27.6422	12.8992	22.5761	9.42152	25.3836	43.9533	24.049	24.468	30.2981	2.32645	15.2432	6.57602	4.93023	4.87817	3.36333	10.0604	1.02695	0.648495	2.13638	2.40713	1.46092	5.91672	1.0484	1.23477	2.32803	5.26156	1.49085	8.94111	14.2598	3.56367	4.32623	2.48689	0.846762	7.49712	7.86484	6.27502	8.4272	4.02456	5.53591	7.8166	3.88058	1.80696	2.40233	1.9437	11.3267	5.39621	12.891	0.72226	0.550561	3.32194	2.56642	4.16124	3.11528	4.59506	1.33573	1.57111	4.29592	0.717123	4.78993	4.75706	0.597059	0.250768	3.84516
MSTRG.8097.3~TRs	74.2537	76.4526	94.9255	108.966	40.2314	31.9651	52.0252	85.2094	74.7491	64.3543	82.5196	79.023	76.8644	85.6043	58.1831	87.2594	77.8655	50.8329	78.0387	71.8491	78.7342	72.5987	50.7557	53.1765	30.2949	41.7631	83.1406	63.1873	65.6554	47.8972	74.0435	38.072	73.2718	62.5198	103.034	55.3497	74.7091	73.0552	68.6553	35.4382	24.7443	52.6114	56.3319	46.26	44.3718	51.6701	20.04	27.4534	37.2387	28.2337	24.8241	50.0502	0	43.8238	32.3208	31.5989	22.2427	83.1715	17.2317	37.2848	46.9518	35.3345	23.5979	32.8188	42.1702	41.9517	32.28	50.6873	31.3456	18.8912	25.1066
MSTRG.8098.2~TR	7.25195	6.63288	6.90111	10.8813	8.18997	8.40565	8.61419	7.13856	7.60161	6.23698	7.31778	7.89053	8.25731	6.48834	6.51651	8.84386	5.55081	10.12	4.47356	9.01159	7.76884	12.9128	13.1476	11.4976	9.92715	8.17104	10.3258	11.2834	10.828	5.63497	7.73198	7.30571	9.67972	6.96383	8.44817	7.23804	7.12991	8.37462	6.39529	13.2116	10.5375	6.83948	7.56991	7.5884	12.5548	7.52982	11.8468	6.10076	8.28355	11.0676	11.8115	12.4721	9.72492	4.08804	4.48381	4.51413	3.96404	5.78264	6.47716	7.98959	3.22654	2.37676	5.49133	4.01507	6.92608	8.06763	5.83122	7.21761	10.8963	4.17947	7.46412
MSTRG.8112.1~TR	8.09276	7.942	9.15454	7.81615	8.47734	8.16887	9.18091	6.34538	3.91598	4.11074	4.82662	5.06407	7.23789	4.91858	5.27527	6.38723	0	4.53657	9.94124	7.06314	7.76884	6.88683	0	7.18601	3.76547	0	6.40913	6.01784	6.35929	4.78972	6.42147	0	4.28848	4.4878	7.45426	0	1.54998	5.88005	6.77149	6.21723	5.55099	6.05031	3.24425	5.6913	0	4.54386	6.31094	6.10076	3.28357	4.5174	6.00583	3.07752	3.77556	5.72326	9.43469	3.97243	9.79998	3.56801	5.49947	7.98959	5.11797	8.55633	3.41353	7.33187	4.73428	10.0397	5.62297	0	10.0007	4.93178	6.55938
MSTRG.8114.3~TR	6.51624	5.84741	4.78853	1.37932	2.01157	2.72296	7.25405	3.286	3.8008	6.80398	5.9165	4.23969	4.99517	4.49998	3.72372	6.97682	4.62567	2.79174	3.81081	1.94845	7.91824	5.16512	2.59894	3.03409	3.93663	5.18796	3.73866	3.46026	4.98431	2.53574	1.83471	3.8072	2.81815	8.51135	5.46646	1.70307	5.42493	3.2073	1.50477	2.64232	3.01071	5.39267	8.3564	6.12909	1.54785	2.20702	3.87514	1.71584	4.4776	4.29153	2.60252	2.91555	3.54673	4.41508	2.14849	4.33356	3.74381	0.984278	4.52179	4.66059	2.44772	1.2676	1.18732	5.58618	2.54249	3.40633	5.83122	3.93688	0.447794	2.84204	7.01175
MSTRG.8117.1~TR	2.83772	2.18187	1.83091	1.99235	2.15525	10.0631	1.0201	3.85255	1.61246	3.40199	2.17976	3.65084	0.611653	0.837206	0.93093	2.06357	2.8525	28.8479	9.44418	57.7229	24.6511	22.0952	27.3653	30.5006	37.8259	35.0187	48.6025	59.5766	31.9683	38.036	35.7768	48.0531	18.2567	23.5223	41.4126	2.5546	0	1.42547	1.50477	0	3.6693	0	0.688174	0	5.84744	4.41403	1.99293	3.43168	4.85073	3.38805	1.20117	5.50714	0	16.5157	12.891	6.68091	21.3618	3.19891	13.1987	12.4837	16.3552	22.3415	11.5763	36.1356	41.9949	36.7526	21.6588	53.3119	35.0772	28.086	43.6538
MSTRG.8117.2~TR	0	0	0	0	0	0	0	0	0	0	0	0	3.05826	0	6.36136	0	0	0	13.255	0	20.9161	0	0	0	0	0	29.0191	0	14.0076	0	0	0	8.82202	51.2229	0	0	3.09996	0	0	5.44008	0	5.12961	2.45776	6.42095	0	0	0	0	0	0	8.20796	0	6.407	0	7.28619	9.38938	17.0674	12.5496	9.77684	0	11.126	0	0	0	0	0	35.6121	0	18.2103	0	0
MSTRG.8117.3~TR	5.67544	8.20382	4.92937	4.59773	6.03471	7.93209	5.44054	5.55221	5.18291	1.4175	5.9165	5.06407	1.73302	5.65114	0	4.02887	5.39662	42.4576	29.161	39.9433	16.5835	35.1515	51.8259	31.2991	51.3473	30.3496	22.2539	33.5494	48.1244	15.7779	47.0471	52.3748	16.5413	0	27.9949	8.94111	7.12991	13.3638	9.59294	8.0824	8.37353	2.36751	4.81722	7.88026	5.67546	5.97192	8.08243	3.05038	6.86565	7.22784	0	4.04937	3.43232	28.7798	15.4131	17.1537	30.9415	0	12.7099	27.6307	28.2601	32.9577	29.0892	36.6593	37.5236	39.0832	7.9138	17.3879	20.1507	48.0639	21.0353
MSTRG.812.1~TR	26.4328	19.4623	22.6751	18.8507	26.0067	23.9147	29.923	25.7215	33.5162	22.1129	20.5521	23.9071	29.2574	33.3836	26.5315	24.9593	29.9127	34.6641	30.6522	26.0605	40.1888	32.4255	41.583	29.8619	30.6372	44.8759	26.5267	29.1865	41.9369	34.9368	32.5005	42.2908	25.8534	39.6165	32.9644	25.1203	23.7147	24.2329	35.9265	25.6461	28.3195	26.8318	33.6222	32.3966	20.4661	25.8351	30.1153	33.7448	24.0298	24.6198	29.2284	33.0429	35.925	26.9811	27.1831	30.5155	29.5101	31.866	33.8523	27.1313	29.2614	24.7183	30.5734	26.5344	30.5975	33.3462	24.1579	36.7442	28.0618	25.244	38.6777
MSTRG.8120.2~TR	0.420403	0.436374	0.704195	0.306516	1.00579	0.473558	0.453378	0.11331	0.460703	0.283499	0.778487	0.471076	0.713595	0.418603	0.31031	0.786121	0.693851	0.232645	0.165687	0	0.747004	0.860854	1.07015	0.638757	0.513473	1.16729	0.534094	0.300892	0.343745	1.12699	0.393151	0.720282	0.245056	1.39277	0.993902	0.425767	0	0.178183	1.12858	0.466292	0.658593	0.263057	0.196621	0.145931	0.343967	0.908771	0.442873	1.33454	0.149253	0.22587	0.200194	0.161975	0.457643	0.490565	1.58802	0.541695	1.43146	0.123035	0.855474	0.3329	0.556301	0.316901	0.742072	0.349137	0.876719	0.537842	0.208258	1.14826	1.34338	0.668715	1.13093
MSTRG.8121.1~TR	22.4916	23.7387	15.3515	20.0768	23.7078	19.0607	21.0821	21.0757	17.1612	19.4197	23.666	19.0786	18.0438	13.3953	19.0841	25.0576	24.9786	1.86116	2.651	4.14046	1.49401	1.57823	1.37591	6.06819	4.4501	4.79886	7.12125	6.77007	5.07025	3.38098	2.88311	5.55646	5.14618	7.89235	4.63821	5.96074	2.16997	4.45459	6.77149	6.52809	8.27945	6.70795	7.66822	4.81571	6.19141	7.27017	8.63602	6.29141	7.68654	2.71044	3.4033	2.75357	2.40263	3.27043	3.36286	4.153	6.05617	0.984278	2.93305	4.49414	3.22654	1.90141	5.1945	5.58618	3.59455	6.09555	2.91561	6.88954	6.26912	6.93792	4.97608
MSTRG.8123.3~TR	2.83772	5.67286	2.67594	3.52493	2.72999	4.02524	7.82078	5.09897	6.91055	4.25249	7.78487	3.4153	4.5874	5.12789	3.72372	3.34101	3.85473	4.53657	9.77555	5.6018	5.07963	4.87817	2.75182	10.5395	4.10779	6.48495	3.38259	4.36293	4.21088	7.04371	4.45572	4.52748	6.73904	10.0589	4.80386	0	2.94496	3.38549	4.51432	2.0206	2.72845	3.02516	1.27804	2.77268	3.26769	7.14034	1.43934	6.6727	4.10446	5.42088	2.80272	5.50714	2.74586	3.10691	3.17603	3.43074	1.43146	2.8298	4.644	6.65799	4.33915	6.17957	2.81987	4.01507	6.13703	2.33065	4.99819	7.38165	8.80662	4.51383	5.42845
MSTRG.8125.1~TR	19.0232	21.906	19.8583	19.617	31.0357	24.2698	34.5701	18.1297	24.7628	18.9944	24.1331	26.027	21.7137	33.0696	18.6186	26.7281	20.5842	27.5684	27.6698	32.1494	52.7385	41.034	37.4553	35.7704	25.5025	34.4999	29.5532	42.8771	39.7026	35.2186	30.0106	38.5865	26.3435	43.1758	22.6941	34.4871	20.4597	21.5602	29.7193	38.3914	30.7657	28.8047	36.2766	32.3966	25.6256	23.8877	31.444	33.5542	25.0745	26.8785	23.0223	26.0779	29.4036	27.1446	26.4358	24.0151	28.1887	26.3294	30.0638	26.2991	27.37	36.1267	36.2131	31.5969	37.1729	34.7805	39.1525	35.1038	31.0471	28.2532	37.5468
MSTRG.813.1~TR	118.764	148.978	124.361	118.775	97.9923	152.841	82.8549	112.97	74.7491	105.178	116.773	118.358	96.5392	45.1045	96.6616	105.635	103.461	30.7091	34.6286	37.0206	24.3523	21.0909	26.2951	34.3332	33.3758	19.844	43.6177	39.8682	34.2886	31.2741	31.9763	30.7663	41.0469	18.5702	37.9339	60.0332	83.079	78.2225	36.1146	77.2491	86.5579	59.3194	56.3319	40.1309	76.3607	74.7789	65.988	39.083	69.4774	65.954	74.0719	65.4378	60.4089	48.4024	47.4537	47.308	51.092	36.5413	38.9852	48.6033	45.9504	39.9295	37.6973	53.767	49.0963	40.5175	37.903	62.498	44.3316	50.2372	46.5942
MSTRG.813.4~TR	41.252	55.594	70.4195	60.6901	52.4445	54.9327	36.9503	45.8907	30.5216	50.8881	61.1891	48.0498	52.6021	33.1743	55.5455	52.0805	43.7126	50.8329	63.7896	63.8118	46.3142	41.034	51.673	66.4307	62.4726	35.0187	75.1292	69.6565	49.1556	52.1235	63.5595	49.4936	72.169	51.8419	59.7998	53.4338	73.9341	72.1643	46.0837	44.2978	58.7088	55.1104	42.0769	47.7193	65.0098	54.9157	57.1306	41.3708	68.2087	50.1431	63.4616	45.6769	51.3704	61.9747	63.7075	53.2667	55.8269	60.6562	36.541	60.0884	56.5202	55.4577	38.2909	63.892	58.4772	46.7923	56.4379	52.8198	47.914	59.4321	58.5821
MSTRG.8140.1~TR	22.5441	20.335	24.2243	19.7703	20.1157	20.2446	24.4824	24.2484	23.4959	23.2469	24.9116	21.905	25.6894	28.0464	24.98	24.7628	28.2937	19.0769	22.8648	20.9459	24.6511	25.1082	24.1548	25.3906	25.6737	26.718	23.1441	24.3722	28.2731	22.2581	23.7201	25.5186	23.0353	35.4382	26.3384	15.5405	18.4448	17.6402	22.3835	15.6985	14.5831	14.3366	15.5331	17.2198	14.6186	16.8772	15.5005	19.6368	22.0895	20.3283	19.2186	16.1975	20.2507	17.6603	16.2538	14.2646	21.1415	19.9316	20.898	20.8062	17.5791	20.9155	17.3645	20.2499	19.8139	22.9479	27.9066	18.2081	22.6882	18.3061	20.5829
MSTRG.8153.4~TR	0.683155	0.698198	1.40839	1.22606	1.43684	0.828726	0.680067	0.793173	0.460703	1.134	1.55697	1.41323	0.407769	0.523254	0.62062	1.67051	0.462567	1.16322	1.15981	0	1.04581	0.717378	0.917272	0.958135	0	0	0.712125	0.75223	0.687491	1.40874	1.0484	0.720282	2.20551	0.773759	0.993902	0	0	0.712734	0.940484	0.310862	0.752677	0.789171	0.786484	0.875584	0.343967	1.0386	0.996464	1.14389	0.970146	0.903479	0.600583	1.13382	0.686465	0	0.560476	0.541695	0.991009	1.59945	0.488842	0.665799	0.667561	0.316901	1.48414	0.872841	0.43836	1.43425	0.833032	1.64037	0.746323	1.08666	0.904742
MSTRG.8155.3~TR	1.10356	1.22185	1.26755	1.0728	2.72999	1.89423	0.793412	0.906483	1.15176	0.283499	1.55697	0.588845	0.713595	0.941856	1.70671	0.786121	1.31061	1.39587	2.15394	2.67912	6.87244	1.57823	2.9047	3.03409	0.684631	3.37217	3.38259	2.25669	2.40622	3.38098	1.3105	1.74926	3.0632	7.42809	2.3191	1.06442	1.70498	1.60365	2.06907	1.55431	0.940846	1.8414	2.26114	0.729653	2.40777	1.42807	3.6537	2.85973	2.2388	2.2587	2.40233	0.809874	2.40263	1.79874	2.70897	1.80565	2.42247	1.96856	2.19979	2.3303	3.00402	1.90141	1.18732	2.44396	2.98085	1.79281	3.74864	4.75706	4.62721	2.25691	1.35711
MSTRG.8155.6~TR	0.683155	0.610923	0.422517	0.459773	0.574735	0.710336	0.340034	0.339931	0.345528	0.283499	0.467092	0.235538	0	0.523254	0.465465	0.786121	0.693851	0.232645	0.331375	0	0.597603	0.286951	0	0.159689	0.513473	0.259398	0.356063	0.150446	0.343745	0	0	0.514487	0.490112	0.773759	0.496951	0.425767	0.464994	0.356367	0.376194	0.310862	0.188169	0.263057	0.0983106	0.145931	0.343967	0.259649	0.332155	0.190649	0.22388	0	0.200194	0	0.457643	0.163522	0.280238	0.36113	0.330336	0	0.611053	0.16645	0.22252	0.475352	0.148414	0.174568	0.0876719	0.179281	0.208258	0.164037	0.447794	0.334358	0.226186
MSTRG.8160.8~TR	8.93356	7.5929	3.09846	2.75864	6.32208	2.72296	5.32719	4.98566	2.30352	0.708748	2.02407	5.29961	5.60682	5.33719	4.96496	4.32366	2.00446	9.77108	5.30199	9.25514	3.58562	9.46939	3.51621	1.59689	8.9002	1.81579	3.91669	1.9558	9.71081	0	3.40731	12.8622	1.34781	5.26156	5.13516	8.94111	1.08499	2.31638	8.65245	3.73034	2.35212	4.86655	8.15978	7.88026	3.78364	4.8035	2.87867	8.00724	4.02984	9.48653	3.4033	12.4721	6.97906	6.86791	4.3904	0	8.25841	11.4422	8.0659	0	4.22789	5.38732	6.38182	9.07755	2.54249	5.5577	7.9138	8.52991	4.77647	4.84819	6.55938
MSTRG.8161.1~TR	16.5008	7.15653	18.8724	14.5595	8.04628	2.84135	9.06757	12.3508	12.6693	9.35547	11.3659	4.59299	10.3981	12.3488	13.964	13.1675	11.2558	1.27955	0.331375	0	0.896405	0.143476	0.764393	1.59689	0.684631	0.259398	0.534094	0	0.429682	0	0	0.102897	0	1.54752	1.9878	2.5546	2.47997	0.890917	2.25716	1.08802	1.03493	1.31528	1.27804	1.60524	0.859918	1.94737	0.221436	0.381297	2.31342	0.45174	1.40136	0.161975	0.800875	0	0.280238	0	0.660673	0.24607	0.366632	0.3329	0.22252	0.633802	0.296829	1.04741	0.964391	0.358562	1.24955	0.328073	0.298529	0.334358	0
MSTRG.8164.2~TR	2.25967	2.09459	0.563356	1.22606	1.43684	0.947115	1.47348	1.58635	0.230352	0.992247	0.934184	0.824383	1.42719	1.46511	1.3964	1.27745	0.539662	12.7955	23.859	6.81958	3.43622	12.4824	4.43348	6.22788	7.35978	8.17104	8.5455	4.51338	4.12495	8.7342	8.51828	5.14487	18.6243	4.4878	10.1047	1.49019	2.94496	0.712734	0.752387	0.932585	0.658593	0.789171	1.8679	1.8971	3.43967	1.55789	0	0	0.522386	4.06566	3.00291	10.6903	5.14848	11.1195	14.7592	18.5982	10.9011	9.35065	14.7875	11.9844	13.685	6.81337	10.8343	7.85557	3.94524	2.68921	2.70735	4.10092	2.68676	2.67486	4.52371
MSTRG.817.1~TR	4.72953	8.02927	17.1824	10.5748	6.60945	3.67007	1.58682	1.35973	4.37668	0	11.3659	4.12192	7.54372	5.65114	7.13713	6.1907	3.70054	9.77108	6.13043	8.28092	1.94221	10.1868	7.79681	17.5658	8.72904	6.35525	15.3107	7.5223	10.4842	7.04371	13.2361	2.67533	17.644	7.73759	6.62601	4.47056	4.33995	6.77097	6.58339	5.75094	0	6.18184	5.6037	4.23199	2.40777	7.01052	4.20729	2.66908	1.49253	9.48653	6.40622	4.85924	2.51704	4.90565	8.12691	8.66712	6.71684	5.2905	2.322	5.65929	4.89545	5.22887	3.71036	3.66593	4.90963	7.70907	2.08258	2.13248	2.98529	4.84819	13.345
MSTRG.8173.1~TR	49.2397	50.2702	68.3069	61.7629	44.8293	39.3053	77.1876	41.3583	63.6922	54.0066	68.9739	48.5209	71.0537	80.6857	69.6646	67.4098	85.7291	4.53657	1.98825	4.14046	2.09161	4.44775	0	1.59689	0	5.70676	4.45078	4.36293	2.32028	2.53574	2.62101	2.67533	1.59286	0	1.9878	11.7086	11.1599	16.3929	15.8001	12.279	14.5831	18.8086	18.2858	19.4088	16.5104	18.5649	17.9363	15.6332	14.2537	16.2626	22.6219	26.4019	18.9922	3.43395	2.42873	3.6113	3.6337	2.33766	2.81084	0	3.11528	0	3.41353	0	0.789047	0	0	3.44477	0	0	2.71423
MSTRG.8176.3~TR	1.68161	0.436374	2.67594	1.53258	2.58631	1.30228	1.13345	2.49283	1.38211	2.83499	1.86837	0.588845	2.54855	1.04651	0.62062	1.08092	1.61898	1.16322	2.15394	1.46134	0.896405	1.57823	0	1.11782	1.02695	0.778194	2.31441	1.05312	0.515618	0.563497	2.09681	1.23477	0.122528	0	2.98171	0.425767	2.63497	1.78183	1.69287	0.310862	0.940846	2.49904	0.589863	0.437792	2.0638	0.908771	1.32862	0.762595	1.41791	0	1.00097	0	1.14411	0.817608	1.02754	1.08339	0.991009	0.615174	0.488842	0.665799	1.22386	0.792253	1.0389	0.698273	0.876719	1.43425	0.833032	2.46055	2.68676	1.25384	0.452371
MSTRG.8177.1~GN	1.20866	1.92004	1.12671	1.53258	0.718418	2.60457	1.0201	1.1331	0.921407	0.992247	2.02407	0.942152	1.01942	0.418603	1.3964	0.884386	1.15642	1.0469	1.65687	2.43556	0.597603	1.14781	1.37591	1.75658	1.36926	1.42669	1.60228	2.10624	1.37498	2.53574	2.09681	1.95505	1.47034	1.70227	1.49085	2.12884	1.85998	1.24728	0.56429	1.08802	0.658593	1.31528	0.589863	1.16745	1.0319	1.29824	0.442873	0.190649	0.895519	2.93631	1.00097	1.2958	1.48734	1.63522	1.68143	1.80565	0.991009	0.738209	0.977684	1.9974	1.33512	0.475352	1.18732	2.26939	1.75344	1.61353	1.45781	1.31229	1.79118	1.17025	0.678557
MSTRG.8178.1~TR	76.7235	84.5692	65.9127	75.5561	67.2439	75.2957	104.617	74.7849	95.9415	66.764	72.0879	93.7442	86.7528	106.22	70.5955	80.8722	89.5067	102.945	112.999	104.486	161.054	128.698	127.195	129.668	93.281	164.199	107.709	104.109	122.545	119.743	104.054	120.39	99.2477	164.346	108.004	90.2627	90.2089	90.6954	132.796	107.869	117.041	112.194	120.135	132.943	97.3427	97.8876	96.9891	138.22	90.8206	114.064	99.0961	131.362	142.213	95.4966	112.189	125.312	117.49	117.621	143.475	118.179	113.93	111.549	135.206	105.614	129.053	112.947	132.036	124.34	123.591	109.92	127.116
MSTRG.8180.1~TR	5.04483	7.15653	5.07021	7.9694	5.02893	7.10336	4.98716	5.66552	6.91055	8.22147	6.53929	5.53515	5.50488	3.24417	7.75775	6.78029	5.6279	7.90992	10.604	10.2294	5.37843	4.01732	6.11515	6.06819	6.33284	5.31766	6.94322	6.61962	7.39053	3.66273	6.15937	7.09992	8.45444	7.27334	5.79776	5.32209	6.04492	5.16732	2.63336	4.97378	4.23381	7.10254	4.42397	3.35641	6.01943	4.41403	3.10011	1.90649	7.98505	3.83979	3.80369	5.50714	3.77556	4.25156	6.53889	7.04204	5.06516	5.53657	4.03295	4.66059	4.56167	5.38732	5.49133	6.98273	3.76989	5.91627	5.83122	5.90532	11.4934	7.69023	5.65464
MSTRG.8181.1~TR	0.367853	0.174549	0.563356	0.153258	0.431051	0	0.226689	0.453242	0	0.14175	0.311395	0.353307	0.305826	0.209301	0.62062	0.491325	0	0.348967	0.331375	0	0.149401	0.286951	0.305757	0.479068	0	0.259398	0.534094	0.300892	0.429682	0.281748	0.393151	0.102897	0.245056	0	0.16565	0	0.154998	0	0.188097	0.155431	0.0940846	0.131528	0.491553	0	0.343967	0.259649	0	0	0.22388	0.22587	0.200194	0.161975	0.228822	0.163522	0	0	0	0.123035	0.122211	0.16645	0.33378	0.158451	0.148414	0	0	0	0	0.164037	0	0	0.226186
MSTRG.8188.4~TRs	83.9229	69.7325	72.673	79.081	76.5834	61.5625	100.197	85.2094	94.7897	75.9777	76.9145	76.6677	102.248	117.732	80.9909	84.4097	87.1939	118.649	121.283	97.6661	135.805	118.511	117.105	98.0492	105.091	121.009	89.7278	86.2055	108.71	100.302	105.889	120.596	83.074	149.181	99.5558	75.1479	67.5792	73.4116	87.465	90.927	75.8322	62.0815	73.7329	90.0392	77.0487	76.9859	78.3885	82.5509	68.8804	74.9888	67.0651	75.1563	85.6937	97.1318	95.5612	82.8793	89.0807	101.873	81.7589	92.3796	98.1315	93.4858	90.236	80.6505	85.3048	105.238	84.1362	69.8796	93.7382	77.153	76.9031
MSTRG.819.1~TR	18.9181	21.2078	22.5342	22.9887	18.3915	26.756	26.0693	19.1495	26.0297	17.8604	19.6179	17.6654	23.1409	25.8487	20.7908	20.1443	28.525	17.9136	18.2256	15.8312	31.673	26.9734	17.8868	29.3828	20.1966	33.4623	18.8713	20.1598	22.4294	26.7661	19.0023	24.6954	16.5413	36.8309	19.2154	14.9019	17.5148	16.0365	21.0668	17.0974	18.5347	19.2032	18.9739	24.0786	16.3384	19.4737	13.3969	28.788	14.4776	16.7144	19.2186	24.6202	25.7424	12.9182	14.1987	30.1544	18.9393	18.2092	23.4644	27.2978	20.1381	15.5281	25.6757	18.1551	19.0248	19.5416	33.7378	46.9145	28.211	26.7486	31.666
MSTRG.8196.2~TR	4.46678	3.75281	5.7744	3.83144	5.02893	4.97236	3.96706	2.60614	4.60703	3.82724	5.13801	0	7.54372	0	4.34434	3.34101	6.24466	2.21012	0	0	2.39041	3.29994	3.36333	5.26974	4.79242	4.40977	3.56063	4.66382	4.55463	4.78972	2.48996	0	0	4.02355	0	2.76749	0	2.67275	3.57384	0	2.4462	3.81433	2.06452	2.91861	5.50348	0	4.09657	4.95687	4.85073	2.71044	0	4.69727	4.57643	4.5786	3.6431	0	5.3955	1.47642	2.93305	5.49284	5.00671	4.11971	0	4.36421	5.78635	3.94418	2.08258	6.39743	3.73162	4.84819	3.61897
MSTRG.8196.3~TR	0	0	0	0	0	0	0	2.26621	0	0	0	3.88638	0	3.13952	0	1.9653	0	0	4.47356	2.92268	0	0	0	0	0	0	0	0	0	0	0	3.8072	3.30826	0	2.81606	0	4.18495	0	0	2.64232	0	0	0	0	0	2.20702	0	0	0	0	2.60252	0	0	0	0	5.95865	0	0.984278	0	0	0	0	2.0778	0	0	0	0	0	0	0	0
MSTRG.8197.1~GN	1.26121	1.48367	0.985873	0	0	0	0	1.47304	0.115176	0.14175	0	1.41323	0	0	0.31031	0.884386	0.154189	0.232645	9.1128	0.487113	8.21704	2.15213	0.152879	6.86663	7.35978	8.04134	0	6.61962	11.2577	1.12699	7.99408	0.308692	7.71927	0	5.96341	0.212884	1.70498	2.31638	3.00955	2.48689	1.69352	2.89363	3.53918	0.583723	0	1.81754	2.87867	2.66908	1.71641	0	0	0	2.51704	8.50312	7.75326	0.36113	0.991009	7.50512	13.1987	7.32379	10.0134	0.158451	10.2406	6.10989	5.78635	2.15137	9.57987	11.9747	8.50809	10.3651	4.29753
MSTRG.820.11~TRs	248.931	235.031	202.949	222.224	256.044	191.081	323.485	257.781	241.869	239.131	228.252	272.164	284.215	355.498	211.787	274.16	221.724	487.972	391.851	354.375	422.057	588.394	437.997	407.207	385.276	522.946	366.032	292.768	400.635	438.119	468.112	426.201	480.188	338.442	459.68	339.762	257.917	281.886	372.244	373.811	332.871	289.363	338.582	376.501	307.679	328.326	321.083	391.974	288.432	364.554	333.323	364.281	372.636	436.112	482.383	489.151	485.374	558.332	504.241	473.55	512.798	405.633	515.592	366.244	306.939	435.473	365.909	318.395	322.412	338.704	383.611
MSTRG.8208.3~TR	0.578054	0.261824	0	0.306516	0	0.355168	0	0	0	0.425249	0.467092	0	0.305826	0	0	0.58959	1.15642	0	0	0	2.09161	0.286951	0.458636	0	0.513473	0.907893	0.356063	0	1.28905	0	0	0	0.857697	2.16653	0	0	0	1.24728	0.56429	0.932585	1.41127	0.789171	0.589863	0	1.0319	0.778947	0.332155	0	0.522386	0	0	0.485924	0	0	0.280238	0.541695	0	0.861244	0.366632	0	0.33378	0	0	0.523705	0	0	0	0	0	0	0.678557
MSTRG.821.5~TR	3.10047	5.23648	6.05608	4.59773	5.3163	5.80108	3.96706	3.62593	4.72221	6.23698	5.13801	5.41738	3.46603	5.44184	4.4995	3.53754	4.47148	10.0037	7.7873	19.241	12.4003	11.765	12.0774	11.1782	17.4581	9.33833	12.6402	16.8499	11.7733	10.7064	11.7945	13.6854	6.61652	15.0109	8.94512	8.30246	11.1599	8.01825	9.59294	9.01498	7.80903	8.41782	6.68512	9.4855	10.835	8.43859	8.96817	13.5361	10.2985	9.26066	13.413	7.45084	9.72492	11.1195	10.9293	8.66712	10.0202	13.9029	8.18811	10.1534	9.67963	12.676	8.60804	13.6163	14.4659	10.9361	16.0359	7.21761	11.1949	10.9502	12.4402
MSTRG.821.7~TR	14.4513	17.8913	13.2389	16.2453	16.3799	28.7686	14.8481	11.2177	10.5962	13.041	15.1026	13.4257	16.9224	6.8023	13.1882	15.3294	14.8021	16.7504	22.0364	35.3157	18.2269	14.491	16.9695	23.4743	19.512	14.2669	28.663	22.4164	21.9997	16.3414	17.5608	17.9041	27.4463	25.2246	25.5101	16.8178	28.2096	34.7458	24.8288	28.5993	31.6124	22.0968	16.1229	13.8634	19.4342	17.3965	21.1472	24.403	39.4028	26.6526	33.2322	31.0992	60.1801	21.0943	20.2706	27.4459	21.4719	21.5311	25.7864	31.6255	15.6877	22.5	15.5835	27.4072	26.4769	20.0794	28.7396	37.7284	24.4794	22.4856	33.2493
MSTRG.8215.1~TR	2.94282	1.74549	6.4786	4.59773	2.58631	3.3149	2.15355	3.96587	1.61246	3.40199	4.51522	2.35538	3.16021	1.04651	6.51651	2.65316	2.23574	5.35083	5.30199	6.57602	2.39041	1.72171	1.98742	3.35347	3.59431	0.518796	6.76519	3.76115	4.21088	4.50798	3.14521	3.8072	3.18573	3.55929	2.48475	1.70307	5.11494	3.56367	2.63336	2.17603	3.19888	4.86655	1.8679	2.62675	2.57975	2.46666	3.10011	2.66908	4.25372	5.42088	6.20602	2.42962	4.2332	4.90565	3.6431	1.98622	2.09213	2.58373	3.17747	3.16255	1.33512	3.64436	3.56195	4.88791	2.45481	3.94418	2.91561	2.95266	1.79118	3.00922	3.61897
MSTRG.8215.3~TR	0	0.872747	0	0	0.574735	0.473558	0	0.453242	0	0	0.778487	0	0	0.313952	0	0	0.0770945	0.232645	0.662749	0.730669	1.04581	0.143476	0.764393	0.319378	0.684631	0.648495	0.712125	0	0.171873	0.563497	0	0.617384	0	0.464256	0.828252	0.212884	0.464994	0.53455	0	0	0.658593	0	0.688174	0	1.0319	0.519298	0.442873	0	0.671639	0.22587	1.20117	0.647899	1.25852	0	0.467064	0	0.440449	0	0.611053	0.499349	0	0	0	0.698273	0.263016	1.07568	1.66606	0	0.597059	0.334358	0
MSTRG.8217.1~TR	43.5117	30.3716	37.3224	34.6363	40.0877	40.0156	45.4512	34.1064	43.0758	36.0044	33.4749	29.6778	39.9613	49.4998	38.9439	35.3754	47.6444	37.1068	42.0846	30.9317	52.7385	43.4731	42.9589	34.8122	38.6816	42.8007	28.1289	30.0892	36.0073	40.5718	31.059	38.9981	28.4265	48.1278	34.4553	33.6356	29.6046	26.0148	40.2527	32.7959	42.7144	39.7216	37.9479	39.1094	34.5687	29.4701	39.4157	46.8996	30.8954	44.0446	27.6268	34.0147	50.7984	41.698	44.8381	40.0854	41.0718	39.6172	44.2402	45.2743	43.1689	30.7394	39.9235	38.2305	39.9784	35.6769	43.3177	28.3783	48.0632	35.9434	36.1897
MSTRG.8218.1~GN	42.9862	42.241	44.0826	39.847	50.864	52.4465	39.6706	43.6245	46.3007	38.9811	38.3016	39.4526	39.9613	55.1509	50.7357	39.6008	59.1315	58.2775	60.4759	49.9291	79.033	67.0031	69.254	69.9439	49.8069	72.1127	48.9586	42.7266	58.6945	83.3975	53.0754	56.0791	59.7937	80.7805	55.6585	47.8988	50.5294	53.8114	65.4577	52.8465	65.3888	65.2381	66.2613	63.6258	58.1305	53.228	60.7843	65.5831	54.1043	54.4346	52.2507	60.0926	72.0788	65.2451	73.7961	58.8642	66.6179	67.6691	72.4709	76.7333	64.3084	63.2218	58.6237	64.4157	67.8581	57.0113	76.6389	53.3119	78.8118	56.3393	66.4986
MSTRG.8221.2~TR	30.5318	31.4189	33.0972	35.4025	20.6904	23.0859	15.0748	26.288	11.9783	21.2624	36.1218	24.7315	23.6506	8.47671	34.7547	31.0518	23.3596	37.5721	27.1727	35.3157	11.8027	9.18244	18.3454	21.558	31.1507	9.07893	43.4396	41.0717	25.0934	10.4247	30.4037	29.5315	31.8573	17.9512	28.3262	20.6497	19.5298	21.2038	6.77149	12.279	16.3707	15.1258	13.4685	6.42095	12.8988	19.993	13.0647	6.6727	22.7611	9.48653	15.2148	11.5002	12.1275	19.7861	29.8921	22.5706	21.2516	6.15174	7.82147	18.8088	23.6984	25.8274	9.05328	29.502	25.5125	22.0515	18.7432	17.716	15.0757	25.5784	19.6781
MSTRG.8222.2~TR	0.105101	0.523648	0	0.306516	0.287367	0	0	0	0	0	0	0	0	0	0	0.19653	0	0.232645	0	0.243556	0	0.286951	0	0	0	0	0	0	0	0	0	0	0	0.154752	0	0	0	0	0.376194	0	0.376339	0.263057	0.196621	0.291861	0	0	0	0	0.149253	0	0	0	0.228822	0	0.186825	0	0.440449	0.492139	0.244421	0	0.667561	0.316901	0.593658	0	0.350688	0	1.04129	0	0	0.167179	0
MSTRG.8224.1~TR	0	0	0	0	0	0	0	2.03959	0	0	0	0	0	8.58136	0	0.982651	0.539662	0	0	0	0	0	0	0	3.76547	0	0	0	0	0	3.40731	0	0	0	0	0	0	0	0	0	0	0	0	0	0	0	0	0	0.820893	1.35522	0	0	0	0	0	0	0	0	0	0	0	0	0	0	0	0	0	0	0	0	0
MSTRG.8224.5~TR	53.9692	65.3688	36.3365	44.9045	66.8129	70.6785	43.8643	51.4429	62.7708	50.3211	48.889	54.8804	42.2041	37.6743	47.6326	45.1037	66.7639	25.8236	43.7415	21.433	23.4559	27.5473	23.5433	24.9115	24.8179	24.5131	22.788	24.6731	23.8903	30.7106	26.079	28.5026	33.2051	32.0336	28.6575	27.8878	19.8398	16.5711	24.2645	32.3296	36.1285	20.3869	24.6759	38.6716	35.0847	23.628	33.4369	21.162	24.1044	70.6973	45.2439	59.6067	59.2648	27.9622	54.086	48.0303	37.8786	36.4183	39.2296	43.6098	44.5041	25.0352	41.7045	40.3253	34.3674	30.1192	19.7845	38.0565	48.0632	33.9373	24.6542
MSTRG.8234.1~TR	26.4854	32.9898	36.759	27.5864	23.4204	29.8341	19.0419	26.7413	16.0094	28.9169	27.5584	26.1447	24.0583	12.2441	30.1001	29.283	27.0602	26.7541	34.2973	29.4703	17.0317	11.4781	19.8742	24.4324	33.2046	8.81953	32.0456	30.8414	21.2263	20.2859	26.4722	22.9461	26.4661	20.4272	27.9949	21.0755	31.7746	29.5785	17.8692	21.4494	26.8141	27.4895	18.3841	15.7605	28.0333	26.4842	20.3721	17.921	26.791	17.8437	21.8212	15.8735	21.9669	36.7924	24.1005	28.7098	25.1056	20.9159	12.5877	28.2965	26.925	29.7887	17.2161	33.5171	20.7782	24.0236	31.6552	17.88	17.9118	21.7332	20.5829
MSTRG.8235.5~TR	1.99691	1.92004	2.25342	1.53258	1.14947	2.01262	0.453378	0.906483	1.49729	1.98449	3.26965	1.8843	2.14079	0.837206	2.94795	2.16183	2.46702	1.16322	0.662749	1.21778	0	0.573903	0.917272	1.4372	2.22505	1.55639	3.02653	2.10624	0.9453	2.25399	1.70366	1.23477	2.81815	1.23802	3.14736	1.06442	2.47997	0.890917	0.188097	0.155431	1.50535	1.31528	1.17973	1.45931	1.89182	1.68772	0.996464	0.190649	2.2388	1.35522	0.800777	0.809874	0.915286	1.47169	2.05508	1.08339	1.54157	0.861244	0.733263	1.49805	1.44638	1.10915	1.0389	2.09482	1.84111	1.25497	1.66606	1.31229	1.94044	1.17025	2.03567
MSTRG.824.1~TR	31.1624	32.0298	39.4349	33.87	26.4378	46.6454	32.6432	30.5938	27.0663	34.3034	37.3674	28.2646	26.1991	24.5929	40.8058	29.3813	48.4925	49.786	42.7473	45.0579	49.3023	30.5603	31.9516	57.4881	46.8972	44.7462	58.5723	50.0985	37.3823	45.3615	45.8677	36.6315	46.4381	64.222	47.0447	26.1847	33.4796	39.0222	24.4526	22.2266	33.4941	37.6172	38.0462	24.9541	34.3967	28.5614	24.1366	34.6981	32.5372	26.6526	31.8309	38.388	44.0481	47.0942	36.8046	51.0999	39.9707	42.0779	54.1393	52.5981	40.8325	37.0774	28.644	49.752	41.1181	36.5733	51.2315	44.618	45.8243	38.7855	41.1658
MSTRG.8240.2~TR	76.198	62.3141	131.544	105.135	52.1572	29.3606	60.2993	62.0941	73.0215	92.2789	96.8438	60.6511	118.661	69.0695	88.5935	95.0223	68.6141	63.512	35.2914	77.4509	42.7286	48.4948	57.6353	64.8338	77.3633	66.795	76.9095	82.7453	72.5303	51.8417	74.0435	72.3369	59.3036	38.9975	76.1991	63.8651	141.513	124.55	103.641	55.4888	42.6203	108.906	67.2444	107.551	124	145.923	59.345	81.5976	111.94	57.3709	131.327	81.7973	69.1041	46.7672	52.1243	55.0723	69.701	31.866	53.8949	57.5916	60.5255	68.7675	53.8744	81.8725	74.0828	49.6608	42.4846	53.804	45.5257	65.4505	73.0579
MSTRG.8247.1~TR	108.464	99.4059	96.0522	93.334	108.769	107.734	100.99	109.458	122.202	98.9412	95.9096	94.333	110.913	111.662	101.161	101.41	106.699	88.5213	99.5781	94.7434	112.349	101.437	101.359	101.403	87.9751	107.391	80.2921	78.8337	101.835	96.0762	83.6102	100.119	88.5878	123.647	89.9481	83.8762	74.0891	79.1134	117.184	82.2229	85.3348	80.1009	82.7775	112.95	83.0681	83.6069	94.8855	103.332	78.9549	109.999	98.2954	86.1706	107.088	80.6161	96.402	77.2818	91.8335	98.0587	92.3912	86.7203	75.2119	77.7992	97.3599	94.7906	102.05	91.971	102.046	78.5736	121.352	83.673	75.546
MSTRG.8248.1~GN	10.4575	8.98929	11.1263	9.65524	10.3452	7.93209	8.72753	10.6512	10.9417	8.64672	10.8988	9.8926	10.9078	10.0465	11.016	8.64733	8.55749	14.6566	11.4324	8.76803	11.9521	14.9215	11.7717	12.1364	10.2695	10.6353	12.6402	9.47809	12.4608	10.1429	9.69773	14.7143	10.905	9.13036	9.60772	8.94111	8.52489	8.90917	11.0977	8.39326	8.37353	9.33852	6.4885	8.31805	9.4591	6.75087	8.74674	8.19789	10.9701	7.45371	7.0068	6.80294	8.00875	10.6289	11.4898	7.40317	10.1303	11.8113	11.2434	8.65539	10.0134	11.8838	9.20169	8.03014	10.433	9.86044	11.6624	10.3343	9.55294	8.35894	7.69031
MSTRG.8249.1~TR	2.89027	3.14189	2.67594	2.60538	2.44262	4.14363	1.47348	2.71945	3.57045	1.84274	3.42534	2.82646	1.9369	1.77906	3.1031	3.04622	3.54635	4.53657	3.9765	7.06314	3.43622	2.86951	5.045	5.74881	4.96357	5.70676	5.16291	6.31873	5.84367	4.78972	3.93151	5.04197	4.28848	6.96383	5.79776	5.74786	3.87495	5.16732	2.44526	3.10862	3.10479	3.6828	4.22735	2.33489	3.78364	2.98596	3.32155	3.62232	3.3582	3.38805	2.60252	1.9437	3.31791	2.77987	3.92334	3.6113	3.30336	4.06015	3.54411	3.6619	2.44772	5.38732	1.33573	5.93532	4.64661	4.48202	3.9569	2.62459	4.62721	3.00922	3.84516
MSTRG.825.2~TR	0.735705	1.22185	1.12671	0.766289	0.862102	1.89423	1.24679	1.35973	0.575879	0.708748	0.467092	0.706614	1.22331	0.627904	1.24124	0.39306	1.07932	1.0469	2.81668	1.94845	1.64341	0.286951	0.917272	0	1.54042	0.648495	0.712125	1.20357	1.46092	0.563497	0.917353	0.720282	1.83792	1.54752	1.3252	1.06442	1.39498	0.890917	1.50477	0.466292	1.03493	1.8414	1.27804	1.8971	1.20389	0.649122	2.21436	1.14389	2.01492	0.903479	0	1.2958	2.63145	1.96226	3.17603	3.06961	2.64269	1.72249	2.68863	2.82965	1.78016	2.21831	2.67146	3.66593	3.68222	3.22705	2.4991	2.95266	3.43309	2.84204	3.84516
MSTRG.8251.3~TR	0.735705	0	1.26755	0	0	0	0	0	0	0	0	1.05992	1.22331	0.941856	0	0	0	0	0.828437	0	0.747004	0	0	0	0	0	0	0	1.28905	0	0	0	1.59286	0	0	1.06442	0	1.78183	1.31668	0	0	0	0	0	0	2.07719	0	0	2.31342	0	1.40136	0	0	0	0	0	0	0	0	0	0	0	0	0	0	0	0	0	2.68676	0	6.10701
MSTRG.8254.1~TR	77.1439	80.9909	79.1516	84.445	91.3828	89.7392	84.555	71.1589	78.0892	78.9545	72.7107	83.3805	87.3644	96.0694	83.3183	79.0051	102.613	87.3581	94.1104	81.3478	122.807	105.885	107.474	102.041	78.3902	90.6596	77.7997	82.8957	84.0458	107.628	87.0175	92.7105	82.3389	111.576	90.4451	81.7473	76.4141	80.7171	97.9984	89.9944	101.423	76.155	77.1738	104.34	82.2082	85.035	88.6853	101.044	78.5818	85.3788	79.0767	78.8817	113.038	102.692	111.161	108.158	101.523	110.731	98.6239	111.188	106.365	106.796	102.258	99.6785	117.656	95.0188	110.585	95.1413	123.89	105.323	98.1645
MSTRG.8254.2~TR	0.367853	0.523648	0.985873	0.153258	0.574735	1.18389	0.793412	0.11331	1.03658	1.27575	0	0.235538	0.305826	1.04651	0.62062	0.39306	1.23351	0	0.662749	0.243556	0.896405	0.860854	0.611515	0.958135	0.342315	0.648495	0	0.451338	0.515618	1.40874	0.13105	1.13187	0.122528	0.464256	0	1.2773	0.154998	0.356367	1.31668	0.155431	0.376339	0.526114	0.491553	0.437792	0.687935	0.908771	1.2179	0.381297	0.671639	0.903479	0.400388	0.32395	0.800875	0.654086	1.02754	0.541695	0.330336	0.492139	0.733263	0.832249	1.1126	0.316901	0.742072	0.349137	0.350688	0.358562	0.208258	0.328073	0.149265	0.334358	0.452371
MSTRG.826.1~TR	17.3416	16.7567	17.7457	18.3909	14.3684	22.494	12.9213	16.3167	11.8631	16.3012	17.2824	14.2501	13.8641	11.9302	17.8428	20.2426	18.734	17.9136	22.6992	19.4845	12.2509	11.765	12.3832	18.5239	18.9985	9.33833	19.2274	18.0535	15.9842	17.4684	14.5466	13.994	18.2567	12.5349	19.2154	12.773	16.4298	11.2256	7.52387	11.191	12.6073	12.1006	9.63443	10.9448	12.0389	13.3719	11.9576	9.34179	13.7313	9.03479	12.2118	9.71849	10.7546	15.2075	19.7101	17.8759	15.746	11.3192	11.2434	18.4759	15.3539	17.4296	15.1383	21.6465	16.044	12.7289	16.0359	18.2081	18.8074	16.4671	14.4759
MSTRG.8260.1~TR	6.83155	6.28378	9.57706	5.97705	7.0405	9.94471	4.76047	6.79863	4.72221	8.50497	5.29371	7.18391	5.50488	3.34882	6.2062	5.60111	10.1765	8.95682	12.5922	10.7165	5.37843	4.01732	5.35075	8.46353	8.21557	3.11278	10.6819	7.37185	7.90615	6.48021	6.81462	8.43759	7.10663	4.79731	7.78556	5.32209	6.97491	2.85093	4.51432	5.75094	7.90311	4.07738	3.44087	5.6913	6.87935	6.62105	7.63956	4.95687	8.50743	7.00197	7.20699	8.42269	6.63582	10.9559	10.9293	11.195	8.36852	6.27478	4.88842	12.3173	9.12333	11.7253	6.82706	10.6487	12.5371	10.9361	8.53858	11.1545	11.7919	13.3743	8.36887
MSTRG.8260.5~TR	0	1.13457	0	1.83909	1.00579	2.01262	0	0.566552	0	0	2.17976	0	0	0	0	2.06357	0	0	0	0	1.49401	1.86518	0	0	0	0.778194	0	0	0	0	0.655252	0	0	0	1.49085	0	0	0.890917	0	0	0	0	0	0.145931	0.171984	1.0386	0	0.571946	0	0	0	0.809874	0	0	0	0	1.43146	0.369104	1.58874	0	0.778821	0	0	0	0	0	0	1.64037	0	0	0
MSTRG.8262.1~TR	6.35859	6.1965	4.36601	3.9847	9.48312	13.7332	4.87382	9.97132	8.98372	4.53598	6.69499	4.35745	6.11653	2.72092	10.2402	6.97682	3.31506	3.60599	9.94124	13.3956	14.3425	2.86951	5.80939	7.82477	6.33284	5.70676	4.62881	4.66382	3.69526	9.2977	8.51828	4.93907	5.26871	9.43986	4.30691	1.91595	3.09996	3.56367	8.46436	3.10862	6.1155	4.99808	4.81722	5.54537	6.3634	6.3614	5.42519	4.19427	3.20894	3.38805	1.80175	2.42962	6.17818	6.0503	4.01675	3.6113	7.81796	4.55229	3.91074	9.98699	6.00805	2.37676	3.85877	5.41162	4.20825	4.6613	1.87432	5.24917	11.4934	4.01229	3.39278
MSTRG.8271.3~TR	6.30604	6.10923	7.46447	7.50963	6.60945	5.09074	9.29425	5.21228	6.44985	6.09523	5.9165	10.2459	6.11653	7.0116	5.58558	6.38723	7.0927	10.12	12.4265	10.4729	17.3305	13.1998	13.4533	9.90073	15.4042	11.1541	8.90156	9.32765	9.28113	12.6787	11.9256	12.1419	11.1501	22.2843	10.2703	7.87669	9.29988	6.77097	13.1668	10.103	12.0428	9.99617	8.84795	11.0907	9.11513	6.8807	10.6289	12.3922	9.70146	11.2935	7.80757	11.5002	15.6743	13.4088	13.5448	13.3618	15.5258	15.1333	15.6429	16.1456	15.3539	10.2993	16.474	18.1551	22.2687	16.8524	21.6588	20.6686	22.539	15.0461	9.72598
MSTRG.8272.3~TR	13.0325	13.353	11.2671	15.6323	12.0694	10.0631	9.63429	15.1836	11.7479	14.0332	15.1026	14.8389	11.4175	6.17439	15.8258	17.2947	13.5686	19.7748	10.9354	20.4587	10.7569	9.32592	15.8994	18.2046	24.989	10.8947	24.9244	24.0713	18.6482	9.57945	17.8229	17.6984	16.0512	11.2969	19.0498	15.9663	11.1599	12.651	9.02865	8.39326	11.8547	9.20699	10.9125	7.73433	8.59918	10.9053	16.8292	5.91011	16.3432	12.197	11.4111	8.74664	6.17818	12.1006	8.96762	6.86147	10.0202	7.25905	8.55474	6.82444	10.1247	10.9331	7.12389	12.0452	11.8357	14.701	12.2872	10.3343	10.0007	7.69023	14.0235
MSTRG.8276.1~TR	10.1948	10.2984	10.2813	11.0346	11.0636	11.0102	7.82078	9.06483	8.75336	8.50497	9.18615	7.89053	11.1117	6.27904	12.8779	10.8092	7.0927	7.90992	8.28437	9.4987	7.91824	6.74336	8.25545	9.90073	12.1522	7.39284	9.96975	10.0799	9.71081	8.7342	10.484	9.46656	10.7825	10.2136	8.11687	6.17363	8.67989	8.01825	7.52387	6.68352	7.43269	8.2863	5.11215	5.98316	12.0389	9.60701	7.19668	4.76622	8.95519	5.87262	8.60835	10.5284	8.92404	8.50312	8.50056	8.66712	10.1303	7.25905	8.0659	8.15604	7.89947	12.2007	9.64694	13.2672	11.6604	12.1911	8.33032	11.1545	12.5382	11.5353	9.72598
MSTRG.8277.1~TR	278.569	262.697	252.665	256.707	280.183	294.671	259.219	273.418	263.983	228.217	243.978	268.867	258.729	350.58	289.985	256.374	310.922	218.104	272.887	225.533	255.177	275.186	262.187	207.277	214.632	210.112	184.618	204.306	204.958	238.077	187.664	236.458	203.274	238.627	205.572	179.887	219.632	224.511	222.519	220.401	220.346	211.235	203.208	223.42	208.96	206.291	227.858	206.663	220.298	196.281	198.593	199.553	248.157	176.603	182.622	185.801	173.317	209.282	180.872	180.265	190.032	179.049	190.564	190.454	211.552	172.647	177.436	180.276	226.136	203.122	173.032
MSTRG.8277.3~TR	186.764	169.662	156.191	160.921	246.705	233.227	153.469	199.426	274.119	183.707	163.794	183.72	246.7	341.685	210.39	207.732	239.301	142.03	221.193	148.813	386.948	158.11	227.942	213.185	150.961	283.133	181.414	176.774	172.56	213.565	185.043	166.591	141.152	408.854	169.792	182.228	142.288	134.885	239.447	152.011	159.285	217.154	215.3	238.889	157.365	172.277	167.517	240.599	138.283	219.771	148.544	170.397	220.126	124.113	178.605	159.078	172.876	161.545	211.302	151.802	164.331	113.134	134.76	133.719	162.982	99.8594	190.556	152.39	279.871	124.883	133.45
MSTRG.8277.4~TR	12.9799	10.6475	10.5629	11.8008	11.2073	8.52404	13.2613	8.49828	8.29266	10.9147	12.1444	11.3058	12.6408	14.5465	12.4124	12.3814	12.5664	9.07314	10.7697	6.33247	12.2509	11.9085	9.93711	8.14415	9.07136	9.98683	5.34094	8.27453	6.70304	9.57945	8.91143	8.95207	9.18961	7.42809	10.6016	9.79265	9.60988	9.44372	8.65245	11.3464	9.97297	7.3656	9.63443	5.39944	8.77117	9.47718	11.1825	8.19789	6.71639	7.00197	4.80466	9.23256	10.0681	7.19495	10.5556	7.2226	8.25841	9.59672	8.43253	7.49024	8.67829	8.08098	9.49852	6.80816	8.94254	8.06763	7.28903	11.9747	5.37353	6.3528	8.36887
MSTRG.8284.2~TR	66.4762	45.3828	166.049	102.07	41.3809	18.232	50.665	55.9754	46.531	111.699	113.192	44.3989	111.627	38.6161	122.417	98.2651	69.9247	17.4483	8.45005	27.5219	4.63142	6.16945	11.313	12.9348	26.016	8.17104	20.8297	42.7266	18.7341	17.7502	26.4722	24.5925	14.8259	12.2254	21.2032	51.5178	200.723	141.478	78.4364	49.7378	43.7494	106.407	51.3181	96.1683	188.666	186.817	52.9233	87.6984	173.283	77.6992	170.966	117.918	93.016	11.9371	11.4898	16.0703	14.6449	5.2905	8.43253	14.4811	12.7949	13.7852	11.5763	20.0754	24.1975	20.438	28.7396	31.8231	14.6279	25.4948	24.8804
MSTRG.8286.1~GN	0.157651	0.349099	0	0	0.143684	0.591947	0.453378	0.453242	0.115176	0.283499	0	0.235538	0	0	0.31031	0.294795	0.616756	0.581612	0.331375	0.730669	0.149401	0.143476	0.611515	0	0.684631	0.129699	0	0.451338	0.601555	0	0.393151	0.308692	0.245056	0.309504	0.331301	0	0.154998	0.178183	0.188097	0.466292	0.376339	0.263057	0.196621	0.437792	0.515951	0.129824	0.332155	0	0.597013	0.45174	0	0.32395	0.343232	0.490565	0.840715	0.541695	0.220224	0.492139	1.22211	0	0.556301	0.316901	0.296829	0.523705	0.263016	0.537842	0	0.164037	0	0.167179	0
MSTRG.8287.1~TR	15.1871	23.6514	24.9285	19.7703	12.0694	32.4387	12.4679	37.959	22.5745	27.7829	28.0255	27.2047	16.7185	11.7209	16.2913	16.1155	17.5005	734.11	452.326	1083.83	1088.68	723.117	941.121	865.515	891.561	1057.83	880.187	987.076	868.215	764.102	900.579	948.92	622.075	1138.97	814.337	21.0755	15.0348	11.2256	14.2954	19.5843	9.7848	8.81241	12.2888	14.1553	14.7906	11.2947	12.2897	10.4857	11.0447	22.587	10.8105	27.3737	18.4201	530.791	489.483	591.531	936.394	542.46	773.593	745.695	820.321	959.259	764.334	946.335	1098.79	891.743	822.619	964.208	1066.2	1125.87	1013.09
MSTRG.8287.2~TR	12.9799	5.76013	4.22517	4.90425	12.6442	7.45853	17.7951	8.7249	3.3401	4.53598	5.13801	5.18184	9.58256	8.26741	10.2402	10.8092	8.01783	1.16322	2.651	1.46134	0.896405	2.29561	0	1.4372	1.71158	3.50187	1.95834	1.50446	1.8906	2.25399	1.96576	3.49851	1.10275	0	0.662601	2.76749	1.54998	6.59279	2.06907	0	5.08057	6.4449	4.22735	2.77268	2.57975	2.98596	3.43226	3.05038	5.29849	0	3.6035	0	2.28822	0.98113	0.934127	2.16678	0.880897	0	0	0.998699	1.33512	0	1.92939	1.04741	2.71783	0	0.624774	2.95266	1.49265	0	0.678557
MSTRG.829.5~TR	190.18	209.459	127.319	168.124	214.089	290.646	176.704	190.248	132.222	134.946	160.368	206.214	179.316	156.139	179.204	185.623	169.145	173.204	293.432	179.745	263.692	158.397	198.589	230.272	197.687	123.214	168.596	174.668	177.974	263.435	172.856	174.926	175.705	251.317	180.559	173.074	218.237	195.289	165.713	189.626	191.933	217.022	172.928	220.209	254.02	204.473	210.032	256.613	196.492	184.762	177.772	168.616	269.552	179.22	171.319	164.856	148.762	134.723	144.697	166.616	159.436	170.176	137.283	178.06	184.111	97.5287	151.404	156.655	204.642	160.157	80.5221
MSTRG.83.1~TR	0.472953	0.261824	0.422517	0.459773	0	0	0.906757	0.339931	0	0.425249	0.467092	0.353307	0	0	0.465465	0.294795	0	0	0	0.730669	0	0	0	0	0.513473	0	0	0	0	0	0.393151	0	0	0	0	0	0.464994	0	0	0.466292	0	0	0.294932	0	0	0	0.332155	0	0	0.67761	0.600583	0	0	0	0	0	0.991009	0	0.366632	0	0	0	0	0	0.263016	0	0	0.49211	0	0	0
MSTRG.83.2~TR	0.525504	0.349099	0.281678	0.613031	0	0.236779	0.906757	0.226621	0.460703	0.283499	0.62279	0	0.407769	0.418603	0.62062	0.39306	0	0	0.331375	0	0	0	0	0	0	0.259398	0	0	0	0.563497	0.262101	0	0	0	0.662601	0	0.309996	0.356367	0.752387	0	0	0	0	0	0	0.259649	0.221436	0.381297	0	0.45174	0.800777	0	0	0	0.186825	0	0.220224	0.492139	0	0	0	0	0	0	0.350688	0	0	0	0	0	0.452371
MSTRG.8306.1~TR	6.25349	9.51294	0.845034	2.45212	3.59209	3.78846	4.76047	6.91194	6.6802	4.53598	1.71267	9.30376	0.407769	1.04651	1.08609	3.83234	4.1631	0	0	0	0	0	0	0	0	0	0.534094	0	0.0859364	0	0	0	0.245056	0	0	30.2295	1.39498	12.8292	8.08816	23.47	32.9296	14.3366	27.527	0.875584	0.859918	6.3614	29.5618	12.0109	19.8507	0	0	0	0	0.490565	0	0	0	0	0	0.499349	0	0	0.148414	0.698273	0	0	0	0	0	0	0
MSTRG.8322.1~TR	0.157651	0.0872747	0.704195	0	0	0	1.0201	0.226621	0	0.283499	0.778487	0.353307	0.101942	0.523254	0	0.19653	0	0.465289	0.497062	0	0	0.286951	0.305757	0	0.171158	0.389097	0.890156	0.75223	0.429682	0.281748	0.524202	0.617384	0.61264	0.619008	0.16565	0.425767	0.154998	0.712734	0.56429	0.621723	0.0940846	0.131528	0.0983106	0.145931	0	0.519298	0.332155	0.190649	0.298506	0	0.200194	0.161975	0.114411	1.14465	0.0934127	0	0.220224	0.492139	0.977684	0.3329	0	0.792253	0.593658	0	0.613703	0.537842	0.416516	0.328073	0.746323	0.167179	0.678557
MSTRG.8322.2~TR	0.157651	0.261824	0	0.153258	0.287367	0.118389	0	0	0.115176	0	0	0	0.305826	0	0.31031	0.39306	0.154189	0	0	0.487113	0.448202	0	0	0.159689	0.342315	0	0.534094	0	0.0859364	0	0	0	0.122528	0.464256	0.496951	0	0	0	0	0	0	0	0	0	0.171984	0	0	0	0	0	0	0	0	0	0.373651	0	0.550561	0	0	0	0.11126	0.316901	0	0.349137	0	0	0	0	0	0.417947	0
MSTRG.8324.2~TR	57.385	58.3868	62.11	62.6824	57.1861	61.0889	44.3177	45.6641	40.0812	49.7541	54.027	64.8907	55.2526	35.9998	73.8538	59.6469	42.8646	78.6339	93.4476	122.752	49.7505	75.0378	60.9986	74.7345	106.802	54.2142	106.463	94.0287	102.694	54.0957	86.2312	81.9063	92.0186	78.614	85.8069	74.935	82.459	68.7788	64.8934	63.2603	67.1764	58.2671	42.3718	52.0973	65.5258	63.7438	71.8561	53.191	84.1788	72.2784	88.2857	48.2685	57.7774	73.9118	71.6476	53.8084	86.2178	66.8079	63.1829	51.9323	77.5483	99.19	50.1641	92.8703	81.1842	89.1025	64.56	55.1163	50.1529	65.5341	76.6769
MSTRG.8326.2~TRs	0.735705	2.53097	1.12671	0.766289	2.01157	0.947115	1.24679	2.60614	0.921407	1.134	1.71267	1.29546	1.9369	1.15116	0.775775	1.37571	2.15865	0.930579	0	0.487113	0.298802	0.286951	1.68167	1.27751	1.88274	1.03759	2.49244	1.20357	1.71873	0.563497	0.655252	1.74926	0.980225	1.70227	0.331301	1.06442	2.63497	2.31638	0	1.70974	0.658593	0.657642	0.491553	1.60524	0.343967	0	0.221436	0.381297	1.49253	1.80696	0	0.809874	0	0.327043	0.747302	1.26396	0.880897	0.615174	1.34432	1.3316	0	3.01056	1.63256	1.92025	0.964391	1.43425	1.66606	1.31229	0.746323	0.668715	0.452371
MSTRG.8336.3~TR	0.210201	1.3964	0.563356	2.60538	2.15525	0	4.87382	0.566552	0	0.708748	2.33546	0	4.07769	0.418603	0.775775	4.71672	0.616756	1.39587	0.497062	0.730669	0	1.00433	0	0	1.71158	0.389097	0	0	0.687491	0.845245	0.393151	0.308692	0	0	0	1.06442	1.54998	1.42547	0	0	0.282254	0	0.393242	0	0.687935	3.24561	1.43934	0	0.44776	0.67761	0	1.9437	0.343232	0	0	0	0.880897	1.96856	0.977684	0	0.445041	0	0	0	0.350688	0.896404	0	0	0	1.00307	0
MSTRG.8343.1~TR	200.795	160.935	243.229	223.143	233.486	246.724	127.399	209.398	164.817	244.376	189.172	170.883	220.807	113.86	203.408	208.224	219.719	221.245	192.86	220.419	143.574	112.915	197.978	200.729	183.823	100.257	221.827	198.137	148.154	207.085	167.482	194.682	187.223	197.928	200.106	192.873	205.837	189.231	134.865	108.18	180.548	155.598	119.546	153.373	217.559	171.628	169.177	138.03	195.895	198.314	207.601	168.616	167.726	150.767	155.999	161.064	160.764	165.359	107.79	165.95	134.068	147.517	96.9146	163.57	161.141	86.0548	144.115	172.239	159.265	156.145	148.378
MSTRG.8346.1~GN	2.94282	2.88007	0.704195	0.153258	2.44262	2.95974	5.66723	4.75904	0.115176	1.84274	1.55697	1.29546	2.54855	3.66278	2.63764	2.94795	0.84804	2.55909	5.13631	2.67912	2.09161	1.14781	1.98742	1.59689	2.56737	7.26315	3.02653	1.80535	1.71873	1.40874	2.22786	3.70431	0.735168	5.41632	2.48475	2.12884	1.08499	1.60365	0.752387	1.08802	0.282254	2.23598	2.45776	0.729653	0.171984	1.16842	0.110718	0.381297	0.373133	1.80696	0.800777	1.9437	0	0	0	1.62509	2.20224	2.58373	4.03295	0.16645	1.6689	0.316901	1.0389	0.698273	2.10413	0	0.208258	1.47633	2.98529	0.752305	2.48804
MSTRG.8352.1~TR	6.14839	8.98929	7.04195	7.20311	5.45998	4.02524	6.80067	8.15835	7.48643	5.10298	5.29371	6.24176	7.44178	6.90695	6.67167	6.1907	10.8703	5.11818	4.63924	8.03736	4.18322	7.89116	3.36333	5.11005	6.16168	8.43044	5.51897	4.96472	6.96085	7.04371	7.07673	6.37964	5.26871	6.96383	6.95731	3.83191	4.02995	3.38549	3.38574	3.57491	3.95156	4.34044	4.52229	3.64827	3.43967	5.3228	4.98232	3.81297	4.25372	3.61392	3.00291	3.40147	4.2332	2.12578	3.82992	6.86147	6.49662	4.18318	4.03295	4.32769	4.22789	4.75352	4.45243	5.06248	4.47127	5.01986	4.78993	3.60881	3.43309	5.43331	4.07134
MSTRG.8356.1~TR	39.8857	53.4994	50.4204	53.7935	45.6914	56.4718	69.3669	43.6245	49.9863	41.6744	51.6915	49.463	62.1847	49.0812	49.8048	54.0458	57.5896	56.5327	58.819	64.5424	92.9273	73.4595	63.1389	86.3918	59.5629	107.261	69.6102	66.798	73.0459	63.6752	65.7873	67.3978	65.3075	103.684	62.9471	36.4031	53.0093	50.9605	52.1028	43.0543	51.4643	64.0544	61.2475	54.724	50.2192	59.5894	43.623	66.5364	49.1043	45.8516	53.4519	68.5153	72.422	51.3458	61.8392	74.7539	73.2246	56.1039	86.0362	70.2418	66.1998	58.7851	67.2317	67.9071	70.1375	59.1627	76.2224	93.829	70.0051	65.2833	87.76
MSTRG.8356.13~TR	27.0109	32.728	35.2098	34.1765	26.8688	35.28	21.1954	30.8204	18.313	27.7829	32.2294	29.4423	25.6894	14.9651	35.5305	25.3524	24.1306	14.5403	15.5746	21.1894	13.4461	8.75201	12.8418	16.9271	15.233	10.2462	17.9812	19.4075	12.5467	12.9604	9.95984	10.5984	15.316	15.0109	15.4055	18.308	19.6848	21.2038	16.5525	15.0768	21.4513	14.0735	13.5669	13.7175	16.1665	18.9544	15.5005	15.4425	23.8059	11.0676	15.415	13.6059	15.6743	15.044	13.358	14.0841	14.5348	12.5496	12.9543	13.4824	13.4625	14.1021	9.20169	16.584	14.1152	17.5695	14.5781	12.6308	14.0309	12.7056	15.3806
MSTRG.8356.15~TR	0.525504	0.261824	0	0	1.29315	0.236779	0.566723	0.339931	0.230352	0	0	0	1.01942	0.209301	0	0	0.539662	0.930579	0	0	0	1.29128	0	0	0	0	0	0	0	0	1.0484	0	0	0	0.331301	0.425767	0	0	0	0	0	0	0	0	0	0	0	0	0.22388	0	0	0	0	0	0.186825	0	0	0	0	0	0	0.475352	0	0	0.350688	0	0	0	0	0	0
MSTRG.8356.2~TR	0.105101	0	0	0	1.00579	0.947115	0	0.226621	0	0.992247	0.311395	0.235538	0	0.209301	0.31031	0.39306	0.616756	1.27955	0.662749	0.974226	1.64341	0.286951	1.07015	0.638757	0	0.778194	0.712125	0.300892	1.03124	0	0.262101	1.13187	0.245056	2.16653	0	0.851535	0	0	0	0	0.376339	0	0	0	0	0.259649	0.775027	0.381297	0.44776	0	0	0.32395	1.0297	0.327043	0.653889	0	0	0	0	0	1.00134	0.316901	0	0.698273	0	0.717123	1.87432	1.14826	0.298529	0.167179	0.904742
MSTRG.8364.1~GN	0.210201	0	0	0	0	0.236779	0	0.11331	0.115176	0	0.155697	0	0	0.209301	0.155155	0.19653	0.0770945	0.116322	0.165687	0.487113	0	0.573903	0	0.319378	0.342315	0	0.356063	0.300892	0.171873	0.281748	0.13105	0.102897	0.245056	0.154752	0.331301	0.212884	0	0.178183	0	0.155431	0	0.263057	0	0.145931	0.171984	0.129824	0	0.190649	0.149253	0	0	0.32395	0	0.327043	0.373651	0	0.110112	0.123035	0.244421	0	0	0.158451	0.148414	0.523705	0.350688	0.179281	0.208258	0	0	0.417947	0
MSTRG.8375.3~TR	49.3973	48.2629	51.4063	53.7935	45.1167	33.741	71.8605	49.63	59.2004	50.3211	50.6017	52.2895	57.0876	78.2787	54.7697	57.6816	37.545	100.968	78.0387	99.371	78.1366	137.163	92.1859	82.0802	98.9292	92.4754	97.0271	101.1	102.608	88.1873	97.3705	96.1062	93.4889	68.5551	83.3221	91.7528	93.3088	85.8844	106.463	114.397	76.2086	74.0505	88.9711	116.89	100.438	97.4982	89.571	100.853	80.0743	100.06	99.6967	85.3607	83.5199	119.371	98.8307	81.796	103.395	119.713	102.901	88.8842	108.924	143.081	131.94	100.551	97.4912	171.572	102.879	61.1857	79.7073	78.7412	89.7957
MSTRG.8389.1~GN	3.41577	4.10191	1.83091	2.45212	4.74156	4.97236	3.85372	3.05938	2.99457	2.97674	3.58104	3.76861	1.12136	3.45347	4.65465	3.14448	5.6279	0	0	0.487113	0.448202	0	0.152879	0.319378	0.513473	0.259398	0	0.902676	0.257809	0.281748	0.524202	0.41159	0.122528	0.464256	0.662601	1.2773	0.154998	2.49457	1.50477	2.33146	2.4462	1.8414	2.45776	0.291861	0.515951	0.778947	3.21083	1.14389	3.43282	0	0.600583	0	0.114411	0.163522	0.186825	0	0	0.123035	0.122211	0.3329	0.33378	0.158451	0	0.523705	0.0876719	0.358562	0.833032	2.29651	0.597059	0.250768	0.226186
MSTRG.8390.1~TR	10.7203	10.2111	7.04195	9.34872	12.7878	11.3654	10.4277	10.5379	9.5596	10.0642	10.5874	8.12606	10.3981	12.872	9.46446	10.7109	10.4078	8.25889	13.4207	14.1263	13.5955	18.7953	13.7591	12.1364	12.8368	14.0075	12.2842	12.6375	14.0076	13.2422	14.6777	19.7563	12.7429	20.1177	12.2581	9.36688	9.91988	9.44372	9.02865	9.63671	9.69072	8.94394	10.0277	11.6745	10.147	8.43859	6.0895	10.4857	6.79102	11.9711	10.6103	11.0143	11.5555	12.1006	12.5173	15.348	12.9932	11.3192	15.2763	12.4837	12.5724	11.7253	14.693	13.0926	12.8878	13.9839	14.3698	18.7002	18.3596	15.5476	13.7973
MSTRG.8404.2~TR	2.04946	3.57826	0.563356	0.919547	5.17261	5.80108	2.83361	3.73924	2.30352	2.83499	2.95825	5.65291	0.917479	2.72092	4.03403	4.32366	2.00446	0	0	0	0	0	0	0	0	0	0	0.300892	0	0	0	0	0	0	0	2.98037	0	1.0691	0.752387	4.35206	4.23381	2.49904	4.71891	0	0	1.29824	3.32155	1.14389	2.46268	0	0	0.161975	0	0	0	0	0	0	0	0	0	0	0	0	0	0	0	0	0	0	0
MSTRG.8416.2~TR	0.157651	0	0	0.459773	0	0	0.226689	0	0	0	0	1.05992	0	0	0.465465	0	0.231284	0	0	0	0	0	0	0	0	0	0	0	0	0	0	0	0	0	0	0	0	1.42547	0	2.33146	2.35212	0.789171	1.37635	0	0	1.0386	1.2179	0	0.970146	0	0	0	0	0	0	0	0	0	0	0	0	0	0	0	0	0	0	0	0	0	0
MSTRG.8422.2~TR	2.52242	3.22916	3.2393	3.37167	2.87367	3.07812	6.80067	3.39931	4.26151	0.992247	1.71267	4.47522	4.79128	12.872	3.87888	1.86704	1.77317	3.37335	5.79906	4.87113	6.57363	6.16945	6.57378	2.71472	5.13473	7.52254	2.8485	3.30981	2.23435	8.17071	5.24202	3.18982	3.30826	2.78553	0.993902	6.59939	5.11494	5.52369	6.2072	4.66292	3.6693	5.78725	7.27498	7.44247	4.12761	5.97192	6.97525	2.66908	3.73133	12.6487	8.40816	12.3101	6.86465	4.08804	5.885	3.43074	7.81796	6.02871	7.57705	3.82834	6.78687	3.96126	9.05328	2.09482	6.04936	8.24692	1.66606	12.1387	7.46323	4.34665	2.94041
MSTRG.8423.2~TR	0.735705	1.0473	1.40839	0	1.14947	2.2494	1.81351	1.69966	0.345528	0.850497	0.778487	1.41323	1.42719	1.15116	1.24124	0.982651	1.4648	0.348967	0.994124	0.487113	1.19521	0.430427	0.458636	1.11782	0.684631	0.778194	0.356063	1.20357	0	2.81748	0.786303	0.617384	0.735168	2.16653	0.662601	0.638651	0.154998	1.42547	1.69287	1.24345	0.564508	0.657642	0.294932	0.729653	0.515951	0.908771	1.32862	2.09714	0.671639	1.80696	1.60155	0.32395	1.37293	0.654086	1.96167	1.26396	1.21123	1.47642	0	0.998699	2.00268	1.10915	0.296829	1.04741	2.45481	1.25497	2.29084	1.8044	2.68676	2.08974	1.5833
MSTRG.8423.3~TR	2.62752	2.88007	3.66182	3.21841	3.30472	3.67007	2.49358	1.92628	0.575879	1.55924	1.08988	2.35538	1.9369	2.19767	2.94795	2.84969	2.08155	3.48967	3.47943	5.11468	2.98802	2.29561	3.82197	2.71472	4.27894	2.20488	2.49244	2.40713	3.52339	5.07147	3.53836	2.88113	4.41101	5.10681	2.3191	3.40614	4.18495	2.85093	2.44526	3.57491	2.82254	3.55127	2.94932	2.18896	5.84744	2.98596	3.87514	3.43168	4.10446	2.48457	3.20311	4.37332	3.66114	4.25156	3.26945	4.33356	2.7528	4.67532	2.81084	3.99479	3.89411	3.16901	2.81987	4.88791	5.17264	6.99195	5.41471	4.26495	5.67206	3.59434	5.42845
MSTRG.8430.2~TRs	17.6044	22.9532	24.7877	21.4561	21.9836	14.9171	13.828	9.51808	3.8008	24.2392	24.7559	19.1964	15.6991	8.99996	17.0671	16.1155	9.25134	108.994	77.7074	125.432	59.1627	54.3773	81.943	103.638	123.918	28.1447	82.4285	111.932	94.1863	72.6911	70.5052	111.232	72.5366	47.9731	84.6473	93.243	97.8038	88.5572	69.4077	65.2809	83.7353	71.1569	51.5147	79.97	97.6867	80.621	84.1458	81.9789	94.8504	69.3421	77.0748	63.3321	78.9434	133.597	85.7529	56.3363	75.8673	111.347	48.3954	79.8959	77.2146	86.514	46.7505	81.1742	84.4281	106.493	113.917	47.7347	49.8544	81.834	69.2128
MSTRG.8430.5~TRs	145.775	156.833	168.866	165.518	152.161	150.71	127.626	138.125	130.264	151.105	170.489	144.974	156.787	120.662	162.602	155.161	141.16	231.132	237.927	229.187	205.725	161.697	208.679	246.4	256.737	174.964	264.198	254.555	218.88	199.76	221.737	200.65	240.4	226.712	211.867	168.178	214.982	183.707	157.437	130.717	159.285	185.061	155.724	162.421	220.999	192.27	169.51	160.907	206.566	179.567	195.189	160.841	192.782	260.163	232.971	215.234	231.676	175.448	190.893	225.04	229.863	218.662	194.72	273.898	212.692	249.738	268.236	169.942	227.33	196.435	245.638
MSTRG.8438.2~TR	211.042	165.996	195.625	176.706	167.391	105.485	185.545	196.594	264.329	229.351	174.381	202.681	215.608	335.72	180.29	172.259	225.656	570.677	451.498	382.627	499.596	597.863	439.068	419.184	383.907	549.664	358.199	309.467	454.775	469.956	489.998	480.737	421.374	382.392	472.435	356.793	298.526	286.341	471.935	337.285	279.525	336.45	373.973	512.509	307.679	317.68	331.712	423.049	283.432	411.761	328.519	372.866	485.674	535.533	415.406	321.947	409.177	681.49	519.517	378.007	475.415	489.612	462.311	325.57	299.575	509.516	395.274	170.926	214.643	256.202	324.124
MSTRG.844.2~TR	44.1423	51.5793	59.1524	38.1612	36.2083	87.0162	28.1095	77.2777	76.9375	47.7696	47.332	61.2399	33.3351	44.4766	39.8748	32.3292	42.4791	4716.64	4224.7	2314.76	3361.82	6419.39	3002.23	3412.72	2151.79	2973.35	2048.43	599.226	1828.9	2932.72	3050.46	1332.32	4262.51	809.043	3481.47	173.074	15.6548	35.8149	19.9383	44.9195	18.6288	31.9614	93.1984	37.5042	34.0528	11.814	31.8868	17.5397	19.2537	51.9501	13.2128	402.021	23.111	3659.94	4676.99	6042.07	3782.68	6608.45	5566.32	4906.11	5250.59	4518.06	6421.45	2763.76	1039.53	1841.93	655.804	455.038	815.732	2501.66	674.712
MSTRG.8441.1~TR	0	0.872747	0.845034	0.919547	0.574735	1.18389	0.226689	1.1331	0.345528	0.566998	0.467092	0.706614	0.407769	1.04651	0.93093	0.58959	0	1.62851	1.65687	1.46134	0.298802	1.43476	2.59894	0.958135	0.684631	0.778194	1.06819	0.902676	1.28905	0	1.3105	0.308692	0.490112	0.928511	0	0	0	0	0.376194	1.24345	0	0.394585	0.786484	0.291861	0	0.259649	1.32862	0.381297	0.597013	0	0.400388	0.971849	0.228822	0	1.30778	0.72226	0.330336	0.369104	0	0.665799	0.890081	0	0.890486	0.349137	1.57809	0.537842	0.416516	0.656147	0.447794	0.668715	1.35711
MSTRG.8448.1~TR	38.3618	35.0844	49.012	44.2915	36.4956	33.149	46.5846	36.3726	42.7302	42.3831	37.3674	36.9795	40.573	49.1858	35.996	42.0575	31.3775	91.313	66.1092	90.3594	81.7222	85.5115	88.6696	92.3003	81.6422	104.927	90.974	93.2765	96.4206	86.4968	75.354	93.6366	88.9554	64.9958	84.9786	72.3804	73.7791	66.8188	79.565	68.2341	62.5663	77.6018	74.8143	91.4985	70.8573	77.1157	67.6488	76.8314	62.164	84.4753	70.8688	81.3113	78.1426	88.1381	76.5985	78.7264	84.6763	109.993	111.089	74.0702	85.114	98.5562	76.4334	74.7152	73.1184	114.74	97.8813	45.6022	59.7059	55.169	85.0458
MSTRG.8456.3~TR	8.19786	6.80743	7.88699	9.19547	4.45419	7.10336	6.23395	6.34538	5.29809	5.81173	9.18615	6.00622	7.13595	6.69765	10.0851	7.76294	8.17202	5.69979	8.61574	7.06314	4.63142	5.59555	8.40833	5.58912	9.58483	5.83646	8.01141	7.67274	7.82021	4.78972	8.64933	6.07095	6.73904	4.79731	8.44817	4.25767	8.52489	8.37462	5.6429	6.68352	8.5617	5.5242	3.83411	7.1506	8.94315	7.14034	7.3074	7.62595	8.1343	7.45371	7.20699	5.83109	7.32229	9.32073	10.5556	13.0007	6.71684	5.6596	4.644	11.485	9.79089	7.92253	10.0922	8.55385	8.32883	8.96404	8.74684	10.6624	10.2993	11.3682	7.23794
MSTRG.847.1~TR	93.7498	82.9982	77.039	79.8473	92.5323	102.644	123.206	92.4613	121.165	83.9157	80.9626	98.1016	127.326	162.627	74.4744	102.294	97.833	131.793	156.575	132.982	313.293	196.992	191.251	189.711	147.709	278.594	135.482	137.207	179.951	196.379	148.873	191.286	125.346	304.706	147.926	89.624	64.4792	73.5898	140.508	103.828	94.7432	101.54	103.816	140.093	85.4759	100.874	87.9102	169.677	70.5221	109.547	84.0816	105.931	145.645	99.7482	109.48	141.563	129.492	122.666	157.163	139.485	134.736	122.641	160.733	102.995	127.387	121.194	129.328	153.538	149.563	118.864	136.164
MSTRG.847.5~TR	1.20866	1.30912	0.845034	1.53258	1.43684	1.0655	2.49358	0.793173	0.460703	0	0	0.588845	0.917479	1.56976	0.93093	1.37571	0.462567	1.16322	0.994124	1.70489	2.68921	1.43476	1.22303	0.479068	2.05389	2.33458	2.67047	2.25669	2.06247	3.09923	1.44156	2.05795	1.96045	2.63078	1.9878	1.2773	0.619992	1.24728	1.31668	0.466292	0	0.657642	0.589863	0	0	0	0.332155	0.762595	0.970146	0	0	0	1.60175	0.817608	1.21437	0.902825	0.330336	1.84552	0.611053	1.49805	1.22386	2.85211	1.18732	1.22198	1.40275	0	1.66606	1.31229	0.746323	1.92256	0.452371
MSTRG.8472.1~TR	21.8609	13.2658	32.1113	20.9963	25.001	22.1388	21.7622	20.9624	24.7628	29.3421	18.0609	20.7274	29.7671	25.0115	26.3764	19.26	16.8837	228.224	167.179	221.88	245.017	340.324	280.227	202.646	214.289	347.982	151.149	174.969	284.106	185.672	252.403	285.232	160.389	252.091	206.566	64.5037	63.5492	53.455	73.3578	56.5768	42.3381	59.8455	65.5731	111.637	103.362	63.7438	46.7231	54.9068	36.4178	159.916	117.314	163.109	89.698	167.937	179.633	215.234	252.157	216.295	211.18	163.787	211.283	185.862	224.106	184.17	201.207	178.922	121.831	206.194	195.387	202.454	226.186
MSTRG.8475.1~TR	17.6044	26.4442	27.3228	30.345	13.2189	17.9952	14.9615	17.3365	20.0406	28.3499	20.5521	25.6737	28.4419	10.8837	11.4815	21.7166	30.8378	8.95682	5.13631	4.87113	2.83862	7.46073	3.36333	6.22788	5.99052	8.04134	8.01141	5.86739	4.64056	0	6.55252	5.14487	7.22916	2.01177	14.4116	19.1595	17.9798	26.9057	5.45481	12.9008	14.7713	26.1742	16.0246	8.31805	8.94315	22.9789	16.1649	17.1584	14.1791	6.09849	9.60932	12.796	9.6105	3.27043	7.75326	9.38938	8.80897	14.5181	10.6323	9.32119	9.67963	5.22887	8.01438	5.58618	5.34799	1.43425	6.03948	7.38165	5.22426	3.76152	9.04742
MSTRG.8475.6~TR	2.10201	2.35642	1.54923	1.83909	1.43684	2.13101	4.19375	1.92628	2.53387	1.27575	1.40128	4.00415	3.36409	3.87208	2.79279	2.35836	2.31284	0.930579	0.994124	0	1.04581	1.29128	0.611515	0.319378	0.513473	0.907893	0.356063	0.451338	0.859364	0	0.524202	0.720282	0.61264	0.309504	0.828252	0.851535	0.929988	1.60365	1.31668	1.24345	1.31719	1.05223	1.37635	0.875584	0.687935	0.778947	1.43934	0.953243	1.56716	0.67761	0.800777	0.485924	1.0297	0.817608	0.373651	0.541695	0.440449	1.23035	0.977684	0.16645	1.1126	0.475352	0.742072	0.872841	0.350688	1.07568	0.208258	0.656147	0.298529	0.668715	0.452371
MSTRG.8487.2~TR	45.7714	21.6441	40.4208	34.6363	32.0415	16.9297	44.9978	41.5849	51.5988	27.4994	30.6724	25.6737	40.471	78.2787	29.3243	39.7974	40.0892	21.4033	22.8648	18.2667	27.1909	23.6735	26.1423	23.9534	17.4581	26.0695	19.7615	16.5491	21.7419	21.1311	19.7886	23.5635	19.6045	26.4626	23.191	33.2098	24.0247	16.3929	23.5121	20.9832	18.1583	23.6751	26.9371	27.435	18.0583	19.4737	20.2614	21.9246	15.0746	20.78	18.2177	20.0849	27.573	22.7295	31.5735	22.0289	23.7842	21.039	26.5197	24.9675	24.1435	17.4296	25.3789	23.5667	22.0933	26.5336	31.447	23.1292	26.5691	22.8199	21.7138
MSTRG.8503.2~TR	25.6446	25.2224	19.5766	22.2224	30.892	38.4766	23.2356	25.9481	26.7208	22.6799	25.5344	43.5745	27.2186	18.9418	31.8068	30.9535	29.9127	55.2531	69.0916	66.0038	50.0493	48.3513	63.9033	62.2788	67.265	51.8796	67.8299	79.7363	71.1553	53.814	54.517	62.15	60.0388	57.7225	57.1494	61.9491	56.1093	48.4659	42.8861	47.7172	52.0288	50.77	48.4671	51.0757	56.9266	63.8736	53.2555	39.6549	56.8655	45.3998	52.8513	51.184	45.0778	71.9495	66.2296	63.1978	70.0313	46.9993	57.1945	59.9219	60.1917	63.6971	59.3658	79.254	81.9732	72.788	67.0591	95.9615	71.6471	68.7941	70.3437
MSTRG.8506.1~TR	0	0	7.88699	0	0	0.118389	0.453378	0	0	0	0	0.588845	6.11653	0	13.3433	2.06357	0	0.581612	0	1.70489	0.149401	0	0.764393	0	0	0	0	0	0	0	0	0	0	0	0	1.49019	63.0842	0	0	0	0	0	0	0.729653	22.0139	88.7999	0	0.762595	57.4625	0.22587	8.60835	0	0.228822	0	0.0934127	0.180565	0.220224	0	0	0	0	0	0.148414	0	0	0	0	0.49211	0.149265	0	0
MSTRG.8506.2~TR	139.364	137.37	92.3904	117.089	120.263	149.881	186.678	149.003	138.441	114.108	120.198	157.457	147.918	196.115	121.331	133.64	145.94	73.1667	133.213	73.554	111.752	97.2765	77.5095	89.1066	78.9037	114.524	68.542	77.3292	97.4518	93.5405	89.3764	108.042	75.3548	151.193	99.5558	61.5234	77.034	70.0261	94.4246	116.728	98.2244	84.0467	92.5102	100.546	61.9141	66.0806	61.4486	94.1804	54.4028	84.2495	70.068	104.96	104.457	71.2954	113.777	165.398	92.8246	67.7922	103.635	140.983	142.302	71.6196	186.705	92.172	112.571	107.568	112.043	265.411	213.598	192.423	146.342
MSTRG.8513.1~TR	0.578054	0.785472	0	0	0	0.710336	1.24679	1.24641	1.03658	0.850497	0	0.471076	0.917479	2.09301	0.62062	0.39306	0	0	1.49119	0	0.298802	0.286951	0.917272	0	0.684631	1.16729	0.356063	0.300892	0.515618	0	0.262101	0	0	0.309504	0	0	0	0.356367	0.376194	0	0.188169	0.789171	1.08142	0.291861	0.687935	0	0.221436	0	0.298506	0	0.800777	0.32395	0	0	0	0	0.660673	0	0.244421	0	0.22252	0.633802	0.890486	0	0	0	0	0.656147	0	0	0
MSTRG.8513.2~TR	0	0	0	0.306516	1.29315	0	0	0	0	0	0	1.76654	0	0	1.24124	0.786121	0.693851	0.232645	0	0	0	0	0	0.798446	0	0	0	0	0	0	0	0	0.245056	0	0.331301	0.425767	0.309996	0	0	1.39888	0	0	0	0	0	0.259649	0	0.381297	0.597013	0	0	0	0.572054	0.327043	0	0	0	0	0	0.3329	0	0	0	0	0.789047	0.358562	0	0	1.79118	1.50461	0.452371
MSTRG.852.6~TRs	410.156	449.377	409.137	434.486	382.199	372.69	451.451	459.7	400.121	405.829	494.495	416.902	494.623	314.894	448.088	557.261	515.685	262.191	227.82	246.723	193.325	202.444	195.532	267.958	256.052	236.052	294.286	238.005	260.129	203.704	256.859	246.233	259.392	189.416	281.771	365.734	412.295	402.516	288.164	336.508	392.051	431.282	386.655	306.746	398.486	481.129	371.792	323.912	476.789	304.247	391.98	433.283	351.47	171.534	168.143	197.358	183.557	145.55	166.084	193.914	194.26	182.852	169.192	196.913	164.385	179.101	136.409	147.633	136.428	165.089	169.187
MSTRG.8522.4~TR	0.157651	0.0872747	0.422517	0.153258	0.143684	0.236779	0.340034	0.453242	0.460703	0.425249	0.62279	0.353307	0.101942	0.313952	0.465465	0.294795	0.231284	1.0469	0.497062	2.19201	1.34461	0.573903	0.764393	0.798446	1.1981	1.55639	1.78031	0.75223	1.37498	0.563497	1.0484	1.74926	0.980225	1.70227	1.3252	0	0.464994	0.178183	0.56429	0.155431	0.658593	0.920699	0.393242	0.583723	1.71984	0.129824	0.664309	0.381297	0.298506	0.67761	0.600583	0.971849	0.915286	1.47169	0.467064	1.44452	0.660673	0.984278	1.09989	1.16515	1.22386	1.2676	1.0389	0.698273	0.789047	0.717123	0.624774	0.656147	1.34338	1.25384	0.452371
MSTRG.8525.2~TR	19.9691	13.8767	17.7457	18.6974	21.9836	15.8642	24.8225	22.4355	11.5176	22.3964	12.1444	14.3678	17.2282	21.2441	28.5485	16.8033	28.2166	18.9605	25.1845	14.1263	17.7787	17.3606	19.2627	23.634	22.764	12.3214	9.43566	16.6995	18.3044	21.6946	15.0708	17.4926	20.8298	15.9394	18.8841	8.94111	16.7398	17.8183	16.1763	20.8277	18.0643	19.9923	9.3395	18.3873	18.0583	12.9824	12.0683	11.2483	19.7761	22.587	12.2118	15.3876	19.5642	13.4088	17.7484	21.4872	18.7191	18.2092	18.0872	21.8049	18.9142	24.2429	23.4495	22.5193	26.9153	15.7767	16.4524	19.0283	21.4941	23.1543	12.6664
MSTRG.8536.4~TR	0	0.523648	0.281678	0.459773	0	1.53906	0.453378	0.793173	0.460703	0	0	1.17769	0.101942	0	0.465465	0	0.693851	2.0938	1.15981	6.08891	2.39041	1.86518	3.97485	4.4713	5.47705	5.31766	4.98488	4.21249	3.00777	0	3.93151	2.05795	3.67584	4.4878	2.65041	0.212884	0	0.53455	0	0.777154	0.188169	0	0.196621	0.291861	0	0	0	0	0.22388	0	0.200194	0	0.228822	2.2893	2.05508	5.41695	5.06516	1.84552	2.322	5.65929	4.89545	3.64436	4.00719	7.33187	7.53979	5.73698	4.37342	9.67816	7.91103	7.85741	3.1666
MSTRG.8537.1~TR	7.5147	6.8947	6.05608	6.13031	6.60945	6.7482	5.32719	5.89214	4.95256	6.23698	7.16208	6.00622	7.03401	4.70928	5.12012	6.09243	6.86141	6.63037	7.62162	11.9343	3.88442	8.03464	5.80939	9.58135	9.41368	2.33458	9.61369	8.57542	8.24989	3.38098	7.99408	8.95207	7.10663	7.11859	6.79166	4.04479	10.5399	7.30552	6.95958	6.68352	4.98649	5.5242	3.83411	7.00467	6.53538	4.54386	5.09304	3.81297	6.56714	4.29153	5.60544	4.53529	5.49172	7.19495	5.1377	4.87526	6.27639	5.6596	4.03295	5.49284	6.56435	8.08098	5.1945	8.37928	6.40005	7.35051	3.74864	7.05358	4.17941	8.6933	3.39278
MSTRG.8537.9~TR	21.388	27.8406	14.5064	17.3181	26.2941	72.9279	16.775	27.7611	16.2398	18.2857	21.6419	35.8018	12.335	8.58136	31.6516	19.3582	25.7496	18.1463	13.255	13.6392	8.06764	8.32159	7.79681	16.1286	23.2775	8.04134	18.6933	15.4959	15.2107	18.0319	22.9338	14.8172	18.5017	10.2136	22.3628	21.5012	10.5399	14.9674	10.7215	18.4963	21.3572	16.4411	14.0584	8.46398	14.9626	16.3579	15.6113	13.5361	24.4775	8.80892	12.412	10.5284	10.297	20.6037	13.1712	15.8897	18.7191	7.87423	10.1435	19.974	19.5818	14.8943	15.1383	17.4568	13.1508	18.2866	12.7037	15.2554	10.15	21.3989	17.1901
MSTRG.855.1~TR	52.5504	60.4814	55.4906	64.6748	49.7145	52.2097	55.5388	53.8225	46.9917	62.0863	62.1233	55.3515	54.2332	35.8952	59.2692	58.959	58.0522	50.3676	44.4042	60.402	34.661	40.7471	42.806	59.2447	65.3823	38.3909	69.2542	65.1431	59.382	43.9528	46.654	58.2399	56.9756	37.9142	56.8181	45.1313	54.8693	64.146	38.5598	43.676	53.9105	57.8725	49.2536	41.7362	55.2068	50.1122	52.1483	42.5147	64.2535	42.0118	55.4538	41.4655	45.1923	62.1382	52.3111	57.4197	63.7549	44.5386	47.0511	63.7503	51.736	69.5598	54.9133	77.6829	76.8883	80.4971	74.1399	74.3086	61.0493	71.3018	73.2841
MSTRG.8550.7~TR	0.157651	0	0.422517	0	0.143684	0.118389	0.113345	0.339931	0	0	0.155697	0.353307	0	0.104651	0.62062	0.39306	0	0.116322	0.165687	0	0	0.143476	0	0.159689	0.513473	0	0.178031	0.150446	0.0859364	0	0.393151	0.308692	0.122528	0.154752	0	0.212884	0.464994	0.178183	0.188097	0.155431	0.282254	0.394585	0	0	0.171984	0.129824	0.110718	0	0.298506	0	0	0	0.114411	0.490565	0.0934127	0	0.110112	0	0.122211	0	0.11126	0.158451	0.148414	0	0.0876719	0	0	0.656147	0	0.334358	0.226186
MSTRG.856.3~TR	118.291	158.404	145.346	148.047	127.304	150.236	92.9425	122.829	93.2924	128.283	149.002	129.31	110.913	39.3487	127.072	139.242	150.257	69.2118	57.8249	75.746	41.6828	34.0037	51.5201	83.9965	88.1462	37.483	81.8944	105.763	67.46	51.2782	77.3198	69.3528	89.323	38.069	77.69	78.1283	96.5638	115.285	53.4195	86.4195	117.794	98.5148	85.2352	54.4321	88.9156	94.7718	83.1494	53.9536	102.089	74.7629	84.0816	82.7691	85.0072	76.2011	81.2691	95.5189	88.0897	76.2816	71.6154	105.529	81.5537	86.0386	71.6842	92.8703	82.587	67.051	70.183	67.5831	79.7073	107.412	82.5577
MSTRG.856.4~TR	0.630604	0.960022	1.12671	1.53258	0.143684	0.355168	1.47348	0.566552	0	0.708748	0.467092	1.05992	0.815537	0.627904	1.3964	1.47398	0.154189	0	0.165687	0	0	0.286951	0	0	0.342315	0	0	0	0	0	0	0.205795	0	0	0	0.425767	0	0.356367	0	0.466292	0.564508	0.789171	0.196621	0.291861	0	0.129824	0.442873	0	0.0746266	0	0.400388	0.161975	0	0	0.0934127	0	0	0.615174	0.611053	0.16645	0.445041	0.316901	1.0389	0.174568	0.175344	0.179281	0	0	0.149265	0.167179	0.452371
MSTRG.8561.1~TR	12.1391	11.3457	10.1404	11.0346	9.19575	16.5745	9.63429	13.3706	8.63819	7.37097	15.1026	11.8947	16.2088	5.44184	12.5676	17.5894	10.0223	6.97934	12.0952	9.01159	4.63142	4.7347	6.87954	10.5395	7.01747	5.31766	9.61369	5.26561	8.16395	7.04371	10.8772	6.99702	5.88135	8.51135	6.79166	3.19325	8.3699	5.16732	6.2072	5.44008	5.26874	6.83948	2.65438	7.88026	8.94315	5.19298	5.97878	5.14751	9.85071	6.09849	7.60738	7.77479	5.49172	3.761	5.60476	6.31978	3.6337	5.41353	1.83316	5.49284	6.00805	3.96126	3.1167	6.80816	8.15349	4.48202	6.03948	7.05358	7.76176	6.68715	4.29753
MSTRG.8562.1~TR	0.315302	0.523648	0.845034	0	0	0	0	0	0	0	0	0.706614	0.611653	0	0	1.67051	0	0	0	0	0.896405	0	0	0.958135	1.02695	0.778194	0	0.902676	0	0	0	0	0	0	0	1.2773	0.929988	0	3.19765	0	0	0	0	0	0	0	0	0	1.26865	1.35522	0	0	0	0	1.58802	0	0	0.738209	0.733263	0.998699	0	0	0.890486	0	0.526032	0	3.54039	0	2.5375	1.42102	0
MSTRG.8563.1~TR	0	0	2.11259	0.766289	1.7242	0	0	2.03959	0.921407	3.54374	2.02407	1.17769	3.16021	2.93022	3.41341	3.04622	0	0.116322	0	0.974226	0	0.286951	0	0	0.171158	1.03759	0.356063	0.75223	0.343745	0.563497	0.13105	0	0.61264	1.23802	0	0.851535	0.619992	0.712734	0.376194	0.777154	0.564508	1.05223	0.786484	0.729653	1.37587	0.519298	0.110718	1.71584	1.04477	1.12935	1.40136	0.32395	1.94498	0	0.560476	0.902825	0.220224	0.369104	1.09989	0.832249	0.33378	0.316901	1.33573	0.349137	0.43836	0.896404	2.4991	0.98422	0.597059	1.08666	1.13093
MSTRG.8563.5~TR	15.8177	11.6075	9.0137	10.115	27.2999	47.8293	26.5226	17.6764	18.4281	9.92247	13.7014	17.7831	16.6166	27.4185	26.3764	15.4276	26.2892	26.7541	66.772	21.9201	104.282	31.5646	49.8385	60.0431	28.4122	46.0432	16.7349	20.1598	31.3668	71.5641	26.6032	27.6794	25.976	76.1379	33.627	38.9577	26.0397	31.7167	63.3886	48.9607	85.4289	51.1646	53.2843	58.2263	59.1624	41.2842	55.4698	151.375	50.1491	61.8883	46.8454	55.2334	108.805	95.9872	112.562	117.548	73.0044	62.5017	95.8131	117.846	78.2159	81.9189	81.1827	105.09	122.302	85.3376	184.517	115.482	219.867	106.994	106.76
MSTRG.8567.1~TR	47.453	43.1137	58.589	51.4946	31.4667	30.4261	40.804	53.1426	39.6205	54.7153	59.3207	43.9279	51.5827	29.4069	57.5625	58.2712	48.8779	23.0318	28.6639	22.6507	11.0557	17.0736	11.7717	23.4743	24.989	16.7312	23.3221	20.1598	16.4138	16.9049	28.3069	15.9491	32.4699	17.487	21.2032	19.7982	28.3646	32.6076	18.4335	12.7453	19.6637	27.4895	20.6452	21.4518	27.5174	24.7965	21.7008	30.5038	37.9103	28.4596	36.2352	34.3387	31.8062	19.4591	21.2047	25.6402	20.1505	21.039	19.3093	25.6333	19.3593	15.8451	14.693	21.6465	14.7289	13.4461	14.5781	24.2774	13.8816	19.9779	20.1305
MSTRG.8567.12~TRs	0.578054	0.349099	0	0	1.29315	0	0.793412	0.339931	0.345528	0.14175	0.311395	0.117769	0.815537	0.418603	1.55155	0.687855	0.0770945	0.697934	1.49119	0.243556	0.149401	0	0.152879	0.159689	0.513473	1.03759	0.178031	0	0.257809	0	0.393151	0.514487	0	0.464256	0.16565	0.212884	0.154998	0	0	0.310862	0	0	0.196621	0	0.515951	0.649122	0	0	0.22388	0	0	0.971849	0	0.490565	0.0934127	0.180565	0.220224	1.35338	0.366632	0	0.11126	0	0	0	0.263016	0.358562	0	0.49211	0.746323	0.417947	0.678557
MSTRG.8567.3~TRs	0.683155	0.610923	1.40839	0	0	0	1.13345	1.1331	0.230352	0.283499	0.62279	0.353307	0.713595	3.13952	0.155155	1.17918	1.15642	0.348967	0.497062	0.730669	0	0	0.152879	0.159689	0	0.389097	0	0	0.601555	0.281748	0	0.617384	0.490112	2.94029	0.331301	1.2773	0.619992	0.712734	0.376194	0.777154	0.188169	0.920699	1.08142	1.45931	0.859918	0.129824	0.553591	0.571946	1.41791	0.45174	0.400388	0.32395	0.228822	1.14465	1.12095	0	0.440449	0.24607	0.488842	0.499349	0.445041	0.316901	0.445243	0.698273	0.526032	0.358562	0.416516	0.820183	0.298529	0.250768	0.678557
MSTRG.8578.2~TR	6.51624	4.01464	5.91524	4.90425	2.58631	1.18389	7.82078	3.62593	4.72221	3.11849	3.73674	4.35745	7.84955	10.3604	4.4995	5.20805	4.77986	3.48967	1.65687	2.43556	2.09161	4.44775	2.9047	2.87441	1.36926	3.37217	2.13638	1.65491	3.7812	3.38098	3.93151	2.67533	1.47034	1.54752	2.48475	5.32209	7.59491	4.45459	4.70242	1.08802	0.940846	3.55127	5.30877	8.02619	6.19141	8.04912	2.65724	3.24103	2.83581	3.38805	7.0068	8.90861	5.37731	2.94339	1.40119	1.44452	2.53258	4.67532	1.83316	1.6645	3.11528	1.74296	1.33573	1.74568	0.613703	1.25497	1.04129	0.98422	0.597059	0.668715	0.904742
MSTRG.8578.4~TR	6.779	3.14189	7.88699	6.8966	3.01736	0.591947	4.53378	6.00545	5.06774	5.24473	3.11395	3.53307	6.01459	6.8023	4.80981	3.34101	6.24466	3.48967	3.81081	1.21778	1.64341	2.72604	3.82197	6.06819	1.02695	1.42669	0.534094	1.20357	1.71873	3.94448	2.09681	1.95505	1.71539	2.94029	1.15955	3.19325	8.2149	5.16732	4.89052	1.86517	1.31719	5.91878	3.53918	8.75584	4.81554	4.93333	4.76088	2.28778	4.92536	9.48653	6.20602	5.66912	6.29259	2.45282	1.40119	0.180565	0.330336	2.4607	1.34432	2.3303	1.00134	0.792253	1.48414	0.698273	1.13974	0.896404	2.29084	0	0.597059	0.501536	1.13093
MSTRG.8578.6~TR	0.262752	0	0	0.459773	0.143684	0.355168	0.226689	0	0	0.14175	0.155697	0.117769	0	0.209301	0.31031	0.58959	0.154189	0.232645	0	0.487113	0.747004	0.286951	0.152879	0.159689	0.171158	0.129699	0	0.150446	0.429682	1.12699	0.262101	0.308692	0.367584	1.23802	0.331301	0	0	0	0	0	0.0940846	0.263057	0.0983106	0	0	0	0.110718	0.190649	0.0746266	0	0	0.32395	0.114411	0	0	0	0.110112	0	0.244421	0	0	0.316901	0.148414	0.174568	0	0	0.208258	0.164037	0	0.0835894	0
MSTRG.8589.2~TR	71.3634	88.4093	54.5047	65.5943	73.135	96.9609	70.2736	74.6716	63.2315	58.1173	78.4715	78.6697	70.1362	53.9998	59.7347	71.537	69.6164	45.482	61.6357	53.5824	45.5672	46.1992	46.3222	58.1269	56.6532	56.1597	58.7503	52.0543	54.6555	44.2345	50.1923	49.2878	55.5052	56.6392	55.8242	38.1062	39.9895	46.1495	43.0742	53.1573	54.6632	49.0601	49.2536	40.1309	45.7477	44.1403	48.4946	40.4175	50.373	45.3998	42.0408	43.4092	42.5608	35.1571	38.6729	38.2798	39.9707	30.8817	41.3072	41.2795	38.496	38.6619	38.1425	44.5149	43.836	39.9796	30.1974	47.5706	46.7198	38.1168	38.2254
MSTRG.8591.2~TR	113.036	105.341	88.3061	99.9241	109.918	94.238	123.886	112.291	134.295	87.3177	100.736	112.823	133.748	127.465	100.23	111.334	119.342	78.4012	96.0986	67.2216	120.118	89.5288	98.6068	77.1299	75.3094	98.0525	66.4057	72.3645	86.7957	70.4371	70.5052	86.1251	63.2245	112.505	78.187	62.162	53.7843	56.6623	80.3173	73.8296	71.2221	58.1356	71.7667	86.5369	74.2969	65.6912	69.8632	80.6444	55.8207	90.5738	59.4577	78.7197	93.9312	54.6162	65.2021	60.6698	64.746	60.2871	65.9937	60.4213	59.6354	62.4295	67.2317	58.3058	63.9128	69.7402	64.9765	58.233	74.9309	54.6675	49.7608
MSTRG.8596.1~TR	18.5503	56.8158	35.0689	40.0003	66.5255	28.4135	48.6248	35.0129	40.7722	36.4296	41.4155	38.1572	55.9662	112.604	48.0981	39.8956	56.279	11.7486	42.2503	6.81958	7.32064	40.0297	23.8491	7.3457	17.8004	17.5094	20.2956	79.5859	23.4606	40.29	53.2065	29.4287	143.97	25.6888	102.538	13.6246	17.9798	26.9057	31.2241	48.4944	44.7843	23.2805	27.232	14.3012	16.1665	28.0421	37.0906	26.8815	44.7013	46.0775	44.8435	82.1212	56.1757	32.7043	65.5757	184.899	166.49	63.486	223.523	123.339	137.629	88.4154	98.1019	98.1074	42.5209	226.79	143.282	63.3182	146.279	214.072	186.151
MSTRG.8596.11~TR	0	0	0	0	0	0	0	0	0	0	0	0	0	0	0	0	0	0	0	0.487113	0	0.286951	0	0	0	0	0	0	0	0	0.262101	0	0	0	0.331301	0.425767	0	0	0	1.70974	0.940846	0	0	0	0	1.0386	0.553591	0	0	0.45174	0	0.32395	0	0.98113	1.77484	0.36113	0.220224	1.72249	0	1.6645	0	0	2.22622	0	0.876719	2.50993	0	0.328073	0.298529	1.33743	0.904742
MSTRG.8596.16~TR	2.10201	10.473	6.05608	3.06516	10.7763	5.91947	2.26689	19.2628	5.06774	2.26799	2.80255	4.00415	4.17963	8.58136	5.58558	3.53754	3.08378	32.5703	74.5593	28.9832	11.2051	60.4032	29.6585	17.8852	38.5105	11.9323	16.913	26.0271	24.9215	24.5121	29.4864	24.9012	84.912	21.9748	56.4868	77.7025	64.3242	111.365	127.342	169.109	186.758	69.0525	73.7329	55.7455	60.7102	72.9613	126.551	39.8456	72.2386	74.5371	74.2721	72.0788	71.3923	450.502	732.169	742.664	847.754	489.432	701.366	855.385	654.766	621.918	612.209	718.348	279.06	719.633	592.286	170.598	433.166	778.719	449.205
MSTRG.8596.26~TR	13.1901	26.357	7.46447	14.4062	14.081	11.1286	11.1078	34.5597	18.313	19.7032	19.7736	22.2584	34.1506	34.744	19.7047	21.127	21.8178	28.6153	51.8601	17.0489	6.12543	53.5164	14.3706	23.634	35.4297	22.5676	35.0722	49.0454	34.5464	57.4767	87.5417	34.059	154.875	16.7132	108.832	185.422	140.893	160.9	91.0389	269.828	281.689	199.397	196.818	70.3386	116.605	182.793	217.783	94.943	218.731	139.362	170.966	265.153	159.489	175.622	244.274	421.98	265.48	383.007	366.754	311.261	270.362	315.475	266.849	311.604	164.911	316.61	200.761	221.45	252.854	468.686	328.195
MSTRG.8596.36~TRs	112.142	175.422	36.759	53.3337	171.415	126.558	66.1932	192.174	137.635	99.0829	45.9307	144.503	120.19	322.952	123.348	90.0108	155.423	158.547	472.043	67.9522	54.3819	403.597	112.977	91.0228	139.836	96.3664	103.436	91.6216	83.1864	229.343	189.106	114.319	538.388	89.1371	296.183	807.255	503.744	669.97	1109.21	1660.31	1571.12	805.481	829.938	514.698	476.395	617.185	1136.19	455.46	660.819	733.174	701.481	714.957	772.044	902.476	1221.75	1241.02	1371.12	1192.08	1718.28	1782.18	1587.24	946.9	1421.51	1097.51	411.795	1808.58	1316.82	181.096	692.737	1016.78	1179.11
MSTRG.8596.37~TR	0.945906	0	2.81678	0	3.30472	0.355168	0	0	0	0	0	1.17769	0	1.56976	0	0.982651	0.308378	2.79174	0	0	0	2.15213	1.22303	0	1.88274	0.389097	1.06819	0	0.859364	0	0	0	0	0.464256	0.662601	5.53497	9.76488	0	5.45481	9.32585	13.36	23.4121	10.6175	5.39944	2.75174	11.5544	13.8398	0	12.0895	4.5174	12.0117	4.69727	3.31791	12.7547	17.9352	3.6113	12.5528	8.61244	8.79916	9.82054	7.45443	14.8943	5.93658	8.90298	6.04936	7.70907	0	3.60881	2.08971	9.11125	8.14268
MSTRG.8596.43~TR	8.51316	27.4043	20.8442	11.1878	27.0125	16.6929	14.7348	109.005	26.9511	31.3266	19.7736	46.0477	52.7041	109.255	42.9779	36.0633	72.0834	47.4595	170.658	40.9175	13.5955	178.34	40.0542	119.927	208.812	80.4134	145.096	159.322	113.006	384.587	457.628	186.141	919.451	130.611	618.704	546.259	338.051	381.847	569.369	1366.7	1197.23	906.757	726.613	478.799	616.217	786.347	1235.17	860.588	1536.49	1221.73	1544.3	1494.38	1304.4	1779.28	2818.64	2632.28	2411.13	2811.47	2486.98	2695.15	2673.03	2574.98	3073.81	2410.09	797.551	2809.69	2445.99	1008.66	2386.44	3536.25	2339.21
MSTRG.8611.3~TRs	0.315302	0.174549	0.563356	0.459773	0.287367	0	0.226689	0.226621	0	0.14175	0.467092	0.942152	0.203884	0.313952	0	0.19653	0	85.4969	194.848	16.3183	7.91824	60.9771	13.7591	30.3409	43.9875	19.1955	23.3221	5.86739	8.42176	29.0201	50.3234	4.93907	142.99	0.773759	60.2967	4.04479	2.94496	0.53455	0.188097	0.155431	0.376339	0	11.1091	9.0477	18.2303	0.778947	0.442873	0	0.149253	88.541	25.2245	66.8956	64.4133	98.9306	115.552	97.8662	33.4741	165.359	54.2615	80.0623	64.5309	21.7077	51.945	16.7586	2.1918	4.6613	0.416516	0.164037	0.149265	2.67486	0.678557
MSTRG.8616.1~TR	0.683155	3.22916	1.26755	1.53258	1.58052	2.01262	1.81351	6.91194	1.61246	4.81948	2.02407	1.05992	1.01942	0.732555	0.465465	2.35836	0.925134	155.639	49.0434	373.859	87.5489	79.629	138.814	233.146	304.832	160.178	372.085	447.276	283.418	142.565	288.18	408.4	222.143	206.13	295.851	0.851535	1.85998	1.0691	0.940484	1.86517	0.0940846	1.18376	0.589863	1.02151	2.0638	1.29824	0.332155	0.571946	0.522386	1.80696	1.20117	2.26765	0.686465	139.484	110.788	154.564	253.698	78.0041	143.475	236.359	185.471	222.306	158.061	306.193	371.817	249.559	281.981	566.091	201.209	447.789	507.334
MSTRG.8625.1~TR	15.8702	15.884	15.9148	21.1496	15.6615	22.9675	13.148	18.9228	11.1721	16.1594	17.2824	16.1344	16.8205	8.47671	17.0671	20.9305	13.6457	18.03	20.2139	20.4587	14.7907	8.75201	15.4407	17.5658	24.1332	9.20863	19.9395	19.2571	17.3591	18.5954	22.6717	11.8332	23.4029	22.439	18.0559	13.4117	24.0247	19.7784	10.5334	13.5225	15.7121	14.3366	13.2719	13.7175	17.3703	19.6035	13.2862	12.0109	23.1342	11.2935	18.4179	12.958	13.8437	16.5157	15.4131	14.4452	11.782	13.5338	8.67695	17.8101	11.2373	14.1021	10.9827	12.7435	15.8686	12.3704	18.1184	16.0756	14.7772	14.3774	11.3093
MSTRG.8625.2~TR	24.0681	30.4589	33.6605	30.345	29.0241	20.1262	27.0894	26.288	23.1503	25.0897	38.7687	26.1447	25.4855	14.1278	26.066	28.3986	28.8334	15.0056	15.2432	17.2925	11.2051	11.0476	16.358	19.4821	15.9177	10.1165	21.1857	14.7437	16.7576	10.7064	16.1192	14.5085	15.8061	8.66611	20.2093	11.9215	13.1748	19.0656	12.7906	9.94757	15.3358	13.4159	10.4209	10.3611	18.2303	13.3719	11.2933	9.72308	19.179	13.1005	16.6161	16.6834	15.1022	17.3333	9.80834	10.6533	11.0112	6.64388	7.33263	7.82314	8.78955	5.70422	5.78816	12.3943	9.46857	13.6253	12.7037	12.9589	10.2993	7.35587	6.78557
MSTRG.8627.2~TRs	11.5085	9.68749	13.2389	11.6476	8.7647	4.73558	16.5483	13.5973	15.7791	12.8992	12.1444	10.2459	14.068	20.4069	9.15415	13.1675	9.63682	4.76922	5.63337	5.84535	4.03382	9.32592	4.89212	6.22788	3.42315	7.00375	3.56063	5.41605	7.39053	3.66273	5.50412	5.14487	3.43079	4.1783	3.14736	10.4313	9.45488	6.59279	8.84055	8.23783	5.83325	9.07547	10.4209	10.6529	7.56728	7.91929	8.08243	5.52881	7.38803	9.03479	8.40816	14.4158	8.23758	5.39621	3.17603	5.59752	5.83594	6.27478	6.23274	5.65929	3.56033	4.91197	5.78816	3.8405	2.89317	5.5577	3.54039	5.90532	3.28382	3.9287	5.65464
MSTRG.8637.1~TR	0.945906	1.0473	0.563356	1.37932	0	0.710336	0.566723	1.1331	0.230352	0	1.86837	0.942152	0	0.627904	0	0.58959	0.308378	1.86116	4.14218	2.92268	0.298802	1.14781	0.305757	1.27751	0.342315	0	1.78031	1.20357	0.859364	2.25399	2.09681	0.41159	1.59286	0	0.662601	1.06442	1.54998	1.96002	0.752387	1.24345	0.940846	2.63057	1.17973	0	1.20389	1.29824	1.10718	0.762595	2.98506	1.35522	1.20117	0.971849	0.686465	1.30817	0.747302	0	0.660673	0.369104	0.488842	0.665799	0.22252	0	0.890486	0.698273	1.22741	0.358562	0	1.64037	1.79118	0.668715	0.904742
MSTRG.8637.3~TR	0	0	0	0.306516	0	0	0.226689	0	0	0.283499	0	0	0.509711	0	0	0	0.231284	0	0.497062	0	0	0	0	0	0	0	0	0	0	0	0	0.308692	0.367584	0	0	0.851535	0	0.356367	0.56429	0	0	0	0	0.145931	0.687935	0.259649	0	0	0.149253	0	0	0	0	0	0	0	0	0.24607	0	0	0	0.158451	0	0.523705	0	0.358562	0.624774	0	0	0	0
MSTRG.8642.2~TR	0	0	0	0	0	0	0	0.339931	0	0	0	0.588845	0	0.209301	0	0.294795	0	0.697934	0	0	0	1.14781	0	0	0	0	0	0	0.515618	0	0	0	0	0.309504	0	0	0	0	0	0	0	0	0	0	0	0	0	0	0	0	2.60252	0.809874	0	0	0	1.26396	0	0	0	0	0	0	0	0	0	0	0	0	0	0	0
MSTRG.8642.3~TR	0.683155	1.65822	4.78853	4.44448	0.862102	0	0	0.339931	2.99457	0	0	1.29546	0	0.523254	1.24124	0	0	2.44277	1.3255	0	1.79281	8.17811	4.73924	7.50539	8.04441	3.37217	1.06819	10.6817	3.26558	3.09923	5.76622	3.60141	9.06708	1.39277	8.94512	0	3.87495	1.0691	4.13813	0	3.19888	7.10254	0	8.90177	7.56728	7.39999	5.53591	1.52519	6.94027	5.19501	2.40233	3.56344	2.86027	10.3019	4.48381	0	4.07415	5.90567	2.81084	9.15474	0	8.08098	4.60085	5.06248	0	4.30274	3.74864	4.9211	0	5.01536	0
MSTRG.8642.4~TR	4.04638	4.10191	2.25342	0.919547	5.45998	2.84135	4.42044	5.09897	1.72764	5.52823	4.04813	1.41323	5.91264	6.593	5.89589	5.01152	4.62567	5.93244	7.95299	11.2036	4.18322	0	3.36333	3.19378	1.1981	8.81953	7.83338	0.902676	4.46869	5.35322	3.80046	6.37964	0.735168	5.26156	0.993902	9.57976	8.0599	7.84007	2.44526	6.37266	2.63437	2.89363	7.37329	0	4.47158	2.59649	0.442873	4.76622	1.71641	1.12935	7.20699	5.34517	4.91966	2.2893	4.3904	7.04204	5.06516	5.41353	7.45484	0	8.67829	0	5.04609	4.36421	8.06582	4.48202	6.66426	2.46055	6.41838	2.75845	9.27361
MSTRG.8643.1~TR	23.8053	24.4369	18.4499	24.0615	24.8573	18.8239	26.0693	22.5488	25.2235	21.2624	29.4268	24.3782	25.9952	16.3255	26.8418	32.2309	30.8378	18.1463	17.5629	17.5361	11.6533	14.491	16.0523	15.8092	21.5659	13.4887	19.4054	15.4959	16.242	12.9604	17.1676	15.7433	17.8891	13.4634	17.5589	23.843	23.4047	27.0839	22.3835	27.8221	24.6502	29.7254	28.5101	22.6193	27.5174	25.1859	29.8939	19.6368	34.8506	31.17	34.033	30.9372	29.6324	15.6981	17.9352	17.8759	15.4157	11.0731	15.2763	14.6476	18.4692	16.3204	14.0994	22.6939	17.0084	17.3902	12.912	16.7317	19.1059	17.4702	17.1901
MSTRG.8644.1~TR	23.0696	28.7134	37.8857	32.9504	31.7541	20.9549	25.7292	20.8491	19.6951	31.1849	29.8939	26.7336	27.5244	21.4534	27.4624	32.3292	16.4982	34.1988	40.262	40.9175	26.1451	28.5517	36.9966	39.9223	46.7261	24.124	43.6177	50.7003	31.023	29.8653	36.301	29.6344	45.5804	19.8082	38.9278	34.7	56.5743	52.2077	31.2241	32.485	33.4	38.5379	29.9847	37.5042	51.7671	44.5298	37.4228	33.9355	41.1939	35.6874	48.447	31.2611	29.6324	47.2577	33.0681	31.2377	34.6853	39.9863	25.6642	42.1118	35.6033	44.2077	32.2059	46.6097	33.14	49.3022	38.3195	27.8862	30.0022	32.1819	34.154
MSTRG.8647.1~TR	27.9568	14.3131	34.5056	30.1918	19.8283	15.9826	21.3088	25.6082	20.7317	16.1594	24.2888	16.841	23.3448	26.1627	21.1011	26.7281	28.1395	9.18946	16.7344	12.6649	14.7907	8.89549	7.94969	21.3984	9.75599	8.81953	10.5038	10.8321	8.24989	16.3414	12.8429	13.3767	8.94455	16.868	8.28252	16.6049	22.6297	9.80009	9.96913	7.46068	5.55099	18.8086	13.8618	7.88026	12.2108	12.593	12.179	6.86335	14.0298	7.67958	6.00583	7.77479	20.7083	6.70439	8.96762	2.16678	1.21123	3.81408	2.19979	5.99219	2.89276	3.96126	1.92939	5.06248	6.92608	3.22705	5.83122	30.0187	8.65735	0.668715	5.20227
MSTRG.8647.18~TR	0	0.174549	0.422517	0	0	0	1.0201	0.226621	0	0.566998	0.934184	0.353307	0	0	0	0	0.462567	0	0	0.487113	0	0	0.305757	0	0	0	0	0	0	0	0	0	0	0	0	0.425767	0	0	0	0	0.188169	0	0	0	0	0.259649	0.221436	0	0	0	0	0	0	0	0.186825	1.62509	0	0	0.366632	0	0.33378	1.90141	0.445243	0.349137	2.1918	1.25497	0	0.49211	0.298529	0	0
MSTRG.8647.20~TR	30.9522	33.9499	21.4075	20.3833	33.4783	54.2224	29.3562	29.1208	25.569	21.9712	24.1331	34.2708	16.8205	18.6278	20.3253	21.9131	35.3093	23.2645	22.6992	35.3157	34.2128	26.1126	25.225	31.6185	28.0699	29.4417	32.7578	35.2043	37.1245	25.9209	28.0448	34.059	24.8732	55.8654	25.5101	22.1399	16.8948	18.5311	18.6216	26.5787	30.2012	17.7563	20.4486	13.2797	13.4147	14.2807	22.2544	16.7771	20.2238	9.93827	12.6122	11.3382	12.1275	22.2389	22.3256	19.8622	25.4359	16.8558	18.576	23.8023	24.811	23.7676	21.9653	38.2305	40.7674	27.2507	31.447	59.0532	60.0044	42.8814	31.8922
MSTRG.8647.4~TR	12.8223	14.4876	10.2813	11.0346	11.7821	20.9549	11.6745	13.144	10.481	8.64672	10.5874	15.6633	9.6845	7.95345	11.6366	10.4161	13.7999	17.681	21.5394	27.5219	22.2607	17.2171	22.0145	22.8356	22.4217	23.2161	27.2388	23.4696	25.695	15.4962	25.2927	25.9301	16.4188	31.1051	21.3689	6.38651	5.42493	4.45459	4.32623	9.32585	7.24452	5.12961	6.39019	4.96164	4.81554	5.19298	6.86453	1.33454	6.34326	3.83979	2.40233	2.91555	6.63582	16.5157	15.9736	13.5424	17.6179	8.85851	16.9873	14.6476	17.2453	18.6972	13.6541	19.7262	21.0413	23.6651	14.9946	28.8705	27.1662	24.6589	22.6186
MSTRG.8647.6~TR	7.3045	4.71283	9.99957	8.12266	4.16683	0.355168	3.62703	4.3058	5.87397	3.68549	7.94057	3.17976	6.42236	6.69765	9.15415	4.91325	6.93851	2.55909	0.497062	1.94845	1.49401	2.43909	1.98742	4.31161	1.88274	1.81579	0	0.451338	1.03124	0.845245	0.917353	2.26374	0.857697	1.54752	1.15955	0.638651	1.85998	2.31638	1.69287	1.39888	0	2.36751	2.16283	0	1.20389	2.46666	0	0	1.71641	0	2.80272	0	3.66114	0.654086	2.05508	1.26396	0.770785	0.861244	0.488842	0.665799	1.00134	0	0.890486	0.349137	0.263016	0	0	0.656147	1.49265	0.417947	0
MSTRG.8647.7~TRs	0	0	0	1.37932	0	3.3149	0	0	0	0	0	0	1.01942	0	0	0	0	0	0	1.70489	0	0	0	1.75658	0	0	0	0	0	0	0	1.74926	0	0	0	0	1.39498	1.42547	0	0	0.0940846	0	0	0	0.171984	0.519298	0	0	0	0.22587	0	0	0	0	0	2.70848	4.18426	0.24607	0	0	3.11528	1.58451	0	3.3168	3.68222	0	3.9569	0	3.58235	0	1.35711
MSTRG.8647.8~TR	10.3524	0	0	0	4.16683	2.84135	0	6.34538	6.91055	5.24473	0	0	0	0	0	0	4.39439	0	3.64512	2.67912	0.896405	0	2.75182	0	0	0	2.8485	0	0	1.97224	0	1.02897	0	0	0.16565	0	5.57993	0.53455	0	0	1.31719	2.49904	0	2.18896	2.0638	0	0	2.28778	0	1.12935	0	1.61975	0	1.96226	0	1.62509	0	0	0	1.16515	0	1.58451	0	0	1.31508	0	0	0	0.895588	0	1.35711
MSTRG.8651.3~TR	0	1.74549	0	0.306516	0.862102	1.53906	0.340034	0.679863	0.230352	0.566998	0.311395	1.531	0.203884	0	0	0.19653	0.308378	0.814256	0.165687	1.21778	0.149401	0.143476	0.152879	0.319378	0.342315	0.129699	0	0	0.171873	1.12699	0.393151	0.514487	0.490112	0.154752	0	1.49019	1.08499	3.92004	1.12858	4.35206	6.39776	2.7621	1.76959	0	3.09571	1.16842	3.54298	2.28778	4.55222	0.903479	0	0.809874	0.572054	0.327043	0	0	0.550561	0.24607	0.244421	0	0.778821	0	0.593658	1.22198	0	0	0	0.98422	0.895588	0.919484	0.452371
MSTRG.8655.1~TR	0	0.785472	0.281678	0.153258	0	0	0.113345	1.81297	0.115176	0	0	0.117769	0	0	0	0.0982651	0	0	0.662749	0.730669	0.149401	0.717378	0.152879	1.59689	2.73852	0	0	0	0	0.281748	0	0.514487	0.122528	0.464256	1.9878	7.66381	2.78997	5.16732	13.543	10.5693	8.09128	4.86655	5.89863	5.83723	3.78364	3.89473	6.97525	14.2987	4.55222	4.74327	4.80466	2.10567	8.35199	86.83	79.9613	68.2536	51.092	110.854	66.4825	67.4122	91.0108	89.5245	115.763	72.4458	42.8716	74.2222	114.542	25.9178	93.7382	109.836	65.82
MSTRG.8656.1~TR	6.56879	5.76013	5.91524	7.50963	10.7763	4.73558	11.1078	6.68532	6.33467	4.96123	6.69499	9.18599	6.21847	11.8255	6.82682	8.05774	6.55303	11.9812	8.45005	8.76803	6.12543	21.5213	7.03242	6.86663	18.3139	18.0282	14.7766	20.912	15.2107	5.63497	13.105	7.40861	9.92477	6.65433	13.749	11.2828	9.14489	9.08736	18.2454	23.47	9.03213	12.1006	11.9939	9.19363	7.56728	13.8912	6.86453	5.91011	7.23878	9.26066	7.60738	14.4158	6.06377	12.5912	14.5724	36.4741	22.3528	22.1463	18.8204	17.4772	24.1435	20.9155	34.729	19.9008	22.707	38.3661	11.4542	51.3435	19.8522	26.9994	26.4637
MSTRG.8657.2~TR	0.105101	0.0872747	0.140839	0.153258	0	0	0.113345	0.453242	0	0	0	0	0	0	0.155155	0	0.0770945	0.116322	0	0.243556	0	0.286951	0.152879	0.159689	0.513473	0.259398	0	0	0	0	0	0	0	0.154752	0.828252	0.425767	0.464994	0.178183	0.752387	0.777154	0.658593	0.263057	0.393242	0.583723	0.343967	0.259649	0.442873	0.953243	0.522386	0.903479	0	0.161975	0.343232	19.2955	21.0179	14.2646	11.2314	15.1333	12.3433	14.9805	19.1367	14.1021	20.778	16.0603	3.33153	16.6731	27.9066	2.78862	15.8221	16.7179	17.1901
MSTRG.8661.1~GN	0.0525504	0.610923	0.563356	0	0	0.118389	0.113345	1.24641	0	0.14175	0.155697	0.235538	0	0	0	0.0982651	0	0	0.165687	0.974226	0	0.573903	0.458636	0.319378	1.71158	0	0	0.150446	0.0859364	0	0	0.102897	0	0.619008	2.65041	3.40614	0.154998	2.49457	3.95003	4.50749	3.48113	0.789171	1.67128	1.45931	2.0638	0.519298	3.21083	1.90649	1.34328	1.58109	0.800777	1.13382	2.63145	94.0249	96.2151	67.5313	51.5325	78.3732	57.439	67.2457	77.5483	77.4823	87.2677	70.7001	20.4276	64.5411	76.6389	8.36587	56.4221	70.5495	49.7608
MSTRG.8662.1~GN	0.105101	0.0872747	0.140839	0	0.287367	0.118389	0.113345	0.339931	0	0.283499	0.155697	0.353307	0.305826	0.209301	0.31031	0.0982651	0	0	0.331375	0.243556	0.149401	0	0	0	0.171158	0.389097	0	0	0	0	0.262101	0.308692	0	0.773759	0.662601	0	0	0	0	0	0	0.131528	0	0	0.171984	0.129824	0	0	0.0746266	0.22587	0	0	0	0	0	0	0	0.123035	0	0	0.33378	0	0	0	0.0876719	0	0	0	0.298529	0	0
MSTRG.8666.2~TR	1.05101	0.523648	3.38014	0.919547	0	0	0.680067	0	1.84281	1.70099	0.934184	0	0	0.627904	2.79279	0.687855	1.92736	1.62851	0	4.14046	0	1.00433	3.51621	3.83254	2.90968	4.40977	0	0	5.49993	0	0.917353	0.720282	0.857697	0	3.31301	0	2.94496	3.38549	1.31668	2.0206	1.78761	0	2.45776	0	2.57975	0	3.32155	1.52519	3.13432	0	1.00097	0	0.686465	2.2893	0	0	1.98202	1.96856	2.322	0	1.78016	0	2.22622	1.22198	0	0	1.66606	2.78862	0	0.501536	1.5833
MSTRG.8666.3~TR	1.41886	2.26914	0	2.60538	1.14947	2.2494	4.0804	2.03959	1.49729	0	1.55697	4.35745	4.5874	4.08138	0	2.94795	0	5.93244	0.497062	0	3.28682	5.3086	0	0	5.47705	0	6.40913	6.31873	0	2.53574	4.45572	2.98402	6.86157	1.23802	5.79776	0.638651	0	2.85093	4.32623	7.46068	0	3.94585	0	1.16745	7.73926	5.8421	0	0	0	0	3.80369	2.42962	0	4.41508	7.28619	13.5424	6.82695	6.39781	4.03295	5.49284	5.67427	9.50703	22.1137	7.85557	7.53979	22.2308	7.49729	20.5046	15.5235	14.043	7.69031
MSTRG.8667.13~TR	7.9351	7.942	7.74615	7.04986	6.03471	6.86659	6.57398	6.91194	10.3658	9.63897	9.03045	6.94837	7.03401	5.75579	12.5676	6.87855	10.9474	1.74483	2.31962	3.40979	2.24101	1.72171	1.52879	1.27751	1.02695	0	1.24622	1.20357	1.03124	1.12699	0	1.13187	1.96045	3.09504	1.82215	1.49019	11.3149	9.44372	4.89052	6.0618	4.51606	6.31337	5.99694	13.1338	14.6186	8.69824	5.09304	7.4353	7.23878	15.585	18.0175	15.3876	19.5642	2.45282	2.61556	0	2.20224	1.35338	2.19979	4.16124	0	0	3.1167	2.61852	6.04936	3.04777	4.16516	8.0378	7.91103	4.17947	2.94041
MSTRG.8667.14~TRs	0	0	0	0	0.718418	0	0	0	0	0	0	0	0	0	0	0	0	0	0	0	0	0	0	0	0	0.389097	0	0	1.28905	1.69049	0	0	0	0.309504	0	0.425767	0	0	1.69287	3.41948	0	0	0.884795	0.875584	1.37587	0	0.885746	1.71584	2.5373	0.45174	2.40233	1.45777	0	0.98113	0	0	0.880897	0	1.83316	0	0	0	0	0	0	0	0	0	0	0	2.94041
MSTRG.8667.7~TR	5.41269	6.37105	3.94349	4.29122	6.03471	11.4838	4.87382	5.89214	3.10975	6.80398	5.7608	2.00207	6.11653	6.38369	4.18919	6.87855	4.54858	2.21012	4.14218	1.21778	2.53981	0	0	3.83254	2.22505	2.72368	2.67047	3.15936	4.38275	3.38098	5.50412	3.60141	2.32803	5.88057	0	6.81228	4.80494	2.31638	4.89052	2.64232	3.29296	2.63057	2.45776	3.35641	5.15951	3.24561	4.65016	3.05038	3.3582	3.61392	4.80466	4.04937	2.1738	2.2893	3.08262	7.40317	4.29437	5.2905	2.07758	0	4.89545	4.27816	2.96829	5.76075	3.50688	3.04777	0	7.54569	7.6125	1.75538	2.94041
MSTRG.8673.3~TR	11.8764	10.3857	0.845034	5.67054	11.9257	25.9273	24.5958	13.5973	12.6693	1.55924	6.2279	16.2521	7.33983	16.9534	9.77477	7.76294	16.2669	2.44277	1.49119	0	2.24101	3.01299	1.37591	1.91627	1.54042	3.76127	0.890156	0.902676	3.26558	3.66273	1.70366	3.9101	1.47034	2.63078	2.48475	7.45093	3.25496	2.31638	6.95958	13.6779	10.7256	7.89171	10.4209	5.83723	4.47158	5.3228	8.5253	8.76984	5.07461	5.19501	5.60544	7.12689	8.69522	1.96226	1.77484	2.88904	3.08314	0.369104	2.68863	1.49805	3.11528	1.42605	4.30402	2.44396	2.01645	3.58562	1.45781	7.21761	4.62721	2.67486	2.71423
MSTRG.8673.6~TR	2.73262	3.40371	4.08433	6.13031	5.02893	5.44591	3.85372	3.96587	8.86854	5.38648	5.9165	2.23761	8.86897	7.2209	6.36136	6.28896	5.47371	61.0692	50.866	47.9806	38.6948	47.4904	28.5883	63.8757	68.8054	73.28	53.0533	29.0361	36.6089	43.671	45.9987	33.0301	81.9713	19.344	63.1128	1.70307	5.42493	2.31638	2.44526	1.86517	1.59944	1.70987	3.93242	6.27502	4.12761	2.98596	1.10718	5.33816	3.58208	11.5194	11.4111	18.951	13.3861	44.6414	58.0093	56.878	37.4381	35.434	57.0723	58.5903	48.9545	36.4436	47.3442	32.6443	18.4988	20.2587	13.9533	26.738	11.4934	21.7332	16.7377
MSTRG.8685.1~TR	23.8053	20.9459	24.3652	22.0691	31.7541	36.1088	35.4768	23.6819	26.836	22.3964	16.3482	25.3203	25.3836	38.8254	25.2903	20.0461	24.6702	55.8347	46.3924	57.2358	77.6884	68.1509	65.7378	63.3966	55.1128	56.5488	48.0684	60.3288	61.7882	63.3934	44.4261	58.7544	34.5529	74.4357	45.5538	51.7307	34.8746	35.6367	44.2028	53.3128	44.8784	42.3522	42.3718	52.0973	39.0403	39.7263	47.8303	58.5291	41.0446	40.2048	44.0427	48.9164	51.256	46.4401	56.9818	59.0448	51.8628	70.2529	54.1393	51.5994	47.7306	72.5703	69.7548	51.6722	69.3485	70.8159	71.2242	90.3842	63.8853	56.4229	66.2724
MSTRG.8687.1~TR	1.68161	2.88007	2.25342	1.22606	4.45419	6.51142	1.58682	1.69966	2.64904	2.83499	1.86837	4.23969	2.03884	1.56976	2.01702	1.76877	1.85027	17.0994	18.8884	24.1121	15.2389	14.9215	14.5235	17.8852	21.3947	11.2838	23.5001	17.7526	16.3279	13.2422	19.1334	16.2578	18.7468	10.8326	18.3872	4.47056	3.71995	3.92004	1.88097	3.73034	3.10479	1.97293	2.35945	2.62675	3.78364	3.37544	2.76795	1.90649	3.50745	5.42088	4.20408	5.50714	4.46202	13.8993	14.5724	14.2646	15.0854	12.5496	9.288	12.8166	13.5737	16.7958	14.5446	17.4568	14.9919	12.7289	12.912	9.67816	10.5978	12.9564	10.4045
MSTRG.8688.15~TR	0.105101	0.436374	0.704195	0	0	0	0.453378	0.226621	0	0	0	0.235538	0	0	0	0	0	0	0.331375	0	0.298802	0	0	0	0	0.259398	0	0.451338	0	0	0	0	0	0	0	0	0	0	0	0	0.188169	0	0	0.291861	0.343967	0	0	0	0.22388	0	0	0	0.228822	0	0	0.36113	0	0	0.611053	0.3329	0.22252	0	0	0	0.175344	0	0.416516	0	0.298529	0.334358	0
MSTRG.8691.9~TR	0.262752	0.174549	0	0.919547	0.862102	0	0.340034	0	0	0.283499	0.467092	0	0.407769	0.418603	0.155155	0.491325	0.308378	0.697934	0	0	0.896405	0.286951	0	0	0	0.129699	0.712125	0	0.429682	1.12699	0	0.205795	0	1.08326	0	0	0.464994	0.53455	0	0.466292	0.188169	0	0.294932	0.437792	0	0.129824	0.110718	0.571946	0.597013	0	0	0.485924	0	0	0	0	0	0	0.244421	0	0.22252	0	0.742072	1.04741	0.175344	0	0.416516	0.328073	0.746323	0.417947	0.452371
MSTRG.8694.1~GN	0.262752	0.261824	0.281678	0.306516	0.143684	0.355168	0.226689	0.339931	0.115176	0.283499	0.311395	0.471076	0	0.313952	0.465465	0.294795	0.231284	0.465289	0.165687	0.243556	0	0.430427	0.152879	0.638757	0	0	0.356063	0.451338	0.0859364	0	0.13105	0.308692	0.245056	0.464256	0.16565	0	0.309996	0.712734	0	0.155431	0.0940846	0.263057	0.196621	0	0.171984	0.129824	0.332155	0.190649	0.149253	0	0	0.32395	0.228822	0.163522	0.0934127	0	0.110112	0.123035	0.122211	0.16645	0.11126	0	0	0.174568	0	0	0	0	0.149265	0.334358	0.226186
MSTRG.8695.3~TR	7.14685	7.41835	14.2247	11.6476	9.48312	7.69531	10.201	5.4389	6.79537	10.206	12.1444	5.41738	9.37868	7.95345	13.964	8.84386	14.648	16.8667	28.8296	18.7538	27.3403	14.778	16.8167	18.6836	21.3947	22.5676	21.3638	18.0535	17.1873	18.5954	10.6151	11.6274	13.3556	18.4155	16.3994	15.7534	23.4047	18.3529	14.4835	13.0562	15.6181	26.7003	15.4348	16.928	22.3579	19.7333	14.1719	24.0217	20.5969	12.6487	19.2186	17.6552	23.9119	23.8742	24.5676	22.9318	25.2157	17.1018	34.5856	26.4655	22.9196	21.5493	17.3645	28.8038	21.3919	21.5137	14.9946	7.70972	15.6728	12.2041	17.1901
MSTRG.8696.4~TR	128.013	122.883	111.545	119.848	112.504	125.374	127.173	132.233	122.893	111.982	119.731	128.25	140.782	119.72	101.006	134.23	128.439	116.904	134.372	114.472	156.721	97.2765	128.418	127.911	106.46	131.515	114.118	114.941	110.858	128.477	104.709	113.702	117.014	175.024	110.323	109.422	102.764	116.71	111.353	111.288	127.955	117.85	117.284	126.668	102.674	115.414	104.739	113.055	101.268	114.064	103.701	112.734	142.098	100.729	111.441	118.09	128.171	95.7211	129.421	115.35	111.26	102.201	107.007	112.946	113.886	93.5846	101.213	122.535	117.919	102.313	103.819
MSTRG.8701.3~TR	1.89181	2.61824	1.69007	2.45212	2.58631	1.77584	3.17365	2.1529	1.72764	1.98449	1.86837	3.17976	1.42719	2.51162	1.70671	1.86704	1.92736	5.69979	3.9765	3.8969	3.28682	5.59555	2.59894	4.63099	3.59431	3.11278	4.98488	5.5665	5.24212	1.40874	4.97992	4.93907	4.41101	4.79731	5.96341	5.96074	3.40996	4.09822	4.70242	4.35206	4.23381	4.20891	2.85101	2.62675	4.47158	2.46666	3.54298	4.76622	3.73133	3.83979	6.00583	2.42962	4.80525	5.39621	4.85746	5.05582	4.29437	5.6596	3.91074	5.49284	3.22654	6.65492	5.63975	7.681	7.27677	8.78476	9.16335	4.26495	5.22426	7.27228	8.36887
MSTRG.8708.1~TR	11.4034	10.2111	9.85873	8.12266	11.351	11.3654	12.4679	13.144	9.90512	11.0565	11.0545	14.6034	13.7622	10.779	12.2572	10.2196	16.5753	10.0037	12.0952	8.52447	12.5497	10.0433	10.5486	18.8433	10.9541	13.359	12.4622	12.7879	11.7733	8.7342	14.6777	14.1998	20.2171	18.2607	17.5589	10.8571	11.7799	10.5128	10.1572	10.8802	13.7364	10.6538	10.4209	10.2151	8.59918	10.6456	10.2968	15.6332	11.6418	14.0039	10.4101	11.8242	14.1869	14.2264	21.7652	30.6961	22.4629	19.9316	21.8757	22.8036	25.1448	17.4296	29.2376	24.0904	28.1427	17.0317	21.4506	44.4539	40.0029	32.6835	20.3567
MSTRG.8709.1~TR	6.9892	6.80743	7.74615	7.04986	6.03471	10.1815	5.55388	8.61159	5.64362	7.51272	5.29371	6.00622	4.79128	3.87208	6.67167	7.86121	6.16756	7.32831	8.11868	9.98581	4.18322	4.44775	5.50363	7.3457	7.01747	4.66917	11.7501	7.37185	7.39053	7.32546	8.51828	9.77525	7.8418	6.96383	7.61991	7.45093	7.59491	8.37462	6.39529	5.44008	7.24452	4.86655	4.6206	4.66978	7.73926	6.49122	7.08596	3.62232	8.20893	5.64675	4.00388	4.21134	5.49172	7.84904	9.06104	5.59752	8.47864	5.90567	6.84379	11.6515	8.67829	7.28872	6.23341	8.90298	9.90693	9.14332	9.16335	8.69394	8.20956	9.36201	8.59505
MSTRG.8712.4~TR	88.4948	113.806	125.206	122.913	112.792	112.233	93.6226	88.4954	68.5296	93.2712	98.7121	97.9839	89.3013	102.348	103.488	89.3229	71.6979	392.355	364.512	486.626	305.823	330.424	376.387	460.863	510.735	267.699	501.336	551.384	407.167	380.642	406.519	394.2	373.466	242.187	398.223	389.151	506.379	422.295	301.143	316.612	267.106	343.026	290.213	340.019	448.189	385.708	334.037	266.908	372.461	327.511	378.767	269.526	304.676	510.024	265.666	196.996	299.615	296.883	204.825	284.463	325.213	376.637	279.019	368.339	272.835	512.922	477.536	170.598	218.822	246.171	387.682
MSTRG.8720.1~TR	1.62906	3.05461	1.83091	3.52493	5.89103	3.78846	1.70017	2.60614	4.72221	0.425249	0.778487	1.29546	2.54855	3.76743	2.79279	1.76877	2.00446	3.60599	10.1069	3.65335	4.93023	3.01299	4.58636	5.9085	1.36926	4.40977	3.91669	5.5665	1.8906	2.53574	4.06256	5.45356	4.53354	1.85702	2.3191	3.83191	2.01497	5.52369	9.40484	5.28465	4.42198	2.89363	1.8679	5.10757	2.75174	4.8035	2.65724	3.24103	3.58208	3.16218	2.60252	3.88739	2.86027	1.79874	4.76405	3.97243	2.20224	5.16746	1.46653	3.49545	1.33512	4.75352	5.93658	1.74568	4.55894	8.06763	4.58168	1.8044	3.28382	3.67793	3.1666
MSTRG.8720.15~TR	1.41886	0.872747	1.83091	0	0	0	2.72027	0	0	3.11849	1.55697	1.531	2.34467	2.19767	2.32733	1.47398	0	1.0469	0	0	0	0.860854	0	0	3.59431	2.20488	3.02653	0	2.8359	3.94448	1.57261	0	1.10275	2.16653	3.14736	2.34172	12.3998	0	0	0	0	3.28821	10.8142	45.6763	33.5368	4.93333	2.54652	3.81297	0	122.647	62.6608	117.432	83.5199	2.77987	2.52214	2.34735	2.42247	15.8715	4.03295	2.16385	3.89411	0	0	2.09482	1.75344	0	1.87432	3.60881	5.52279	2.00615	0
MSTRG.8722.4~TR	4.46678	5.14921	5.63356	4.90425	6.32208	8.05048	2.49358	3.62593	2.64904	4.53598	7.16208	4.35745	4.5874	3.13952	8.53353	6.38723	5.78209	2.79174	9.1128	4.87113	3.13742	2.86951	5.045	4.31161	6.50399	1.29699	5.697	3.30981	3.43745	3.66273	6.55252	4.63038	4.53354	4.95206	4.14126	1.49019	4.64994	3.38549	1.50477	2.33146	3.57522	2.49904	2.55607	3.64827	6.53538	2.07719	2.87867	1.71584	6.11938	6.09849	5.60544	3.88739	5.49172	2.2893	3.36286	3.79187	3.08314	5.41353	1.83316	2.82965	3.89411	2.21831	1.92939	4.53877	2.71783	2.33065	1.45781	2.78862	3.58235	3.67793	3.61897
MSTRG.8725.1~GN	43.9846	37.4408	42.6742	38.3144	26.7252	27.348	41.7108	38.5255	42.0392	38.8394	36.7446	33.9175	53.2138	44.7905	33.5135	39.4043	38.7785	17.681	25.0188	18.7538	24.8005	21.0909	20.3329	20.9193	23.1063	22.6973	19.2274	17.7526	24.5778	16.9049	20.9681	25.3128	15.4385	22.439	21.5345	41.7252	58.1243	46.5059	49.8457	35.1274	33.306	47.2187	39.1276	82.159	64.3219	57.5122	32.1083	50.9032	42.761	51.0466	59.8581	67.3815	70.1338	17.9874	19.0562	15.348	21.3618	20.5468	18.0872	18.3095	20.8057	19.6479	21.0748	21.6465	22.181	24.5615	25.824	16.5677	23.2853	18.6404	22.3924
MSTRG.8726.1~GN	1.62906	1.74549	1.83091	2.14561	1.58052	1.77584	1.24679	0.793173	0.460703	2.40974	1.08988	0.588845	1.22331	0.209301	1.86186	1.67051	1.92736	1.74483	1.15981	0.730669	0.896405	0.430427	0.764393	1.11782	0.855789	0.129699	2.13638	1.05312	0.773427	1.12699	1.17945	0.926076	1.34781	0.773759	2.15345	1.2773	0.77499	1.24728	0.376194	0.155431	0.846762	1.8414	1.37635	0.729653	1.20389	0.778947	0.775027	0.571946	1.19403	0.22587	1.00097	0.809874	1.71616	1.14465	0.653889	0.72226	0.991009	0.861244	0.244421	0.665799	0.890081	1.10915	0.742072	0.872841	1.05206	0.179281	1.24955	1.14826	0.746323	0.334358	1.13093
MSTRG.8727.1~GN	0.0525504	0.349099	0.563356	0.153258	0.718418	0.473558	0.226689	0.11331	0.115176	0.14175	0.155697	0.235538	0.407769	0.523254	0	0.19653	0.385473	0.814256	1.49119	0.974226	1.79281	0	0.458636	0.638757	1.02695	0.648495	0.356063	0.75223	0.515618	1.12699	0.393151	1.02897	0.245056	1.23802	0.496951	0.212884	0.154998	0.356367	1.12858	0.155431	0.376339	0.789171	0.196621	0.437792	0.515951	0.129824	0.332155	0.762595	0.22388	0.67761	0.400388	0.485924	0.572054	0.163522	0.373651	0.180565	0.660673	1.23035	0.855474	0.16645	1.33512	0.792253	0.890486	1.04741	0.701375	1.43425	1.04129	1.14826	0	0.668715	0.452371
MSTRG.8731.1~TR	34.946	42.3282	42.3926	39.0807	40.5188	42.5018	35.5902	36.146	36.5107	38.6976	40.4813	34.153	43.6312	27.2092	40.1852	38.2251	36.6199	35.9436	38.2738	46.2757	37.2008	35.7254	36.9966	52.0587	44.3299	40.9849	43.9737	50.3994	48.7259	34.3733	39.4462	43.5256	39.0865	46.8898	46.0508	29.3779	31.7746	31.1821	29.7193	31.8633	32.1769	35.5127	27.4286	31.8129	34.3967	37.3894	35.2084	39.083	34.4775	39.5272	34.8338	30.9372	33.8656	38.1005	32.5076	37.5575	40.3011	32.2351	35.4411	39.4486	35.047	42.1478	35.7679	45.5623	52.0771	44.9995	37.2782	45.2741	38.2118	36.1106	40.7134
MSTRG.8734.1~GN	0.315302	0	0.140839	0	0.143684	0.355168	0.226689	0.226621	0	0	0.311395	0.471076	0.509711	0.313952	0.31031	0.0982651	0.308378	0	0.165687	0	0.149401	0.143476	0.152879	0.479068	0.513473	0.129699	0.356063	0.150446	0.257809	0.281748	0.393151	0.308692	0.122528	1.08326	0	0	0	0.53455	0	0	0.0940846	0	0	0.145931	0.343967	0	0.110718	0.381297	0.22388	0	0.200194	0.161975	0	0.163522	0	0.180565	0	0.24607	0.244421	0.3329	0.33378	0.158451	0.148414	0	0.0876719	0	0	0.164037	0	0	0.452371
MSTRG.8738.2~TR	6.779	4.45101	10.7038	12.1074	7.47155	5.68269	10.7677	0	5.41326	5.66998	6.85069	3.76861	5.60682	6.06974	9.61961	7.76294	10.2536	1.0469	2.48531	0.974226	3.58562	0.573903	2.59894	5.11005	1.36926	1.29699	2.49244	1.65491	1.54685	3.94448	1.17945	1.23477	0.980225	3.55929	1.49085	1.49019	4.95994	2.1382	1.50477	0.621723	1.03493	4.20891	3.7358	1.45931	3.09571	2.59649	2.21436	1.90649	2.5373	1.58109	1.40136	1.61975	4.11879	1.79874	1.40119	1.26396	0.550561	0.738209	0.855474	1.6645	0.667561	0.633802	0	0.349137	0.876719	0.179281	1.24955	0.328073	1.49265	0.417947	1.35711
MSTRG.8746.1~TR	11.1407	9.94932	9.57706	8.12266	10.3452	11.0102	15.0748	15.6368	5.52844	9.92247	9.80894	10.9525	13.9661	8.26741	10.5505	12.4797	7.0927	7.09566	10.9354	7.55025	8.96405	4.30427	3.66909	7.82477	4.96357	8.81953	4.62881	4.51338	6.78897	6.76196	6.94567	8.12889	4.41101	14.3919	5.96341	5.32209	7.12991	7.12734	3.76194	5.59551	5.26874	6.18184	4.91553	4.52385	4.47158	6.10175	3.98586	3.05038	4.62685	4.06566	5.20505	5.02122	2.63145	2.94339	3.82992	5.23639	2.53258	5.2905	4.52179	4.16124	5.22923	2.53521	3.85877	2.61852	7.62746	3.22705	4.78993	5.74128	6.26912	3.76152	4.97608
MSTRG.8752.10~TR	12.0866	12.5676	13.3797	13.3334	10.7763	10.655	14.2814	12.5775	14.397	11.6235	11.833	10.5992	12.9467	14.7558	10.2402	13.7571	14.1083	10.2364	14.2491	8.52447	14.6413	10.0433	10.09	12.6154	9.24252	14.656	8.5455	11.2834	12.2889	10.9882	10.0909	12.1419	12.8654	20.2725	11.2642	6.38651	9.60988	9.97827	10.3453	8.54869	10.4434	11.1799	9.43781	11.8204	9.11513	6.75087	8.08243	11.0576	7.98505	12.197	9.60932	12.3101	14.759	11.1195	12.3305	13.0007	13.3236	10.9501	14.1764	13.1495	12.6837	12.3591	12.3184	12.3943	13.8522	13.8046	9.78813	16.2396	24.7779	11.4518	17.8687
MSTRG.8753.1~TR	291.444	319.425	259.426	282.914	279.896	406.668	420.962	308.884	230.006	236.863	297.538	309.733	340.589	192.662	229.629	331.252	297.893	148.311	150.941	170.246	175.994	133.576	149.668	208.235	170.815	160.827	170.91	168.951	182.701	141.156	161.061	187.376	149.484	157.537	170.785	135.82	159.803	158.94	150.101	163.979	181.866	169.014	178.139	163.588	148.078	157.867	150.134	169.868	164.552	139.362	129.726	151.284	177.794	99.4211	101.54	115.923	84.3459	91.5379	105.59	123.506	96.0175	98.3978	94.0947	108.756	130.982	92.3296	104.337	154.687	105.381	106.827	100.2
MSTRG.8765.10~TR	46.5596	37.6154	31.8296	40.46	39.3693	22.3756	29.3562	32.9733	33.2858	40.9656	37.8345	27.3224	26.3011	19.0464	29.6346	42.4505	47.6444	0.116322	0	0.243556	0.896405	0	0	0.638757	0.513473	0.648495	0.534094	0	0	0.281748	0.262101	0	0	0.773759	0	55.3497	13.1748	46.6841	37.6194	37.7697	58.1443	52.7429	51.1215	4.23199	9.97505	29.2105	69.0882	32.6009	50.97	0.67761	4.00388	1.78172	4.46202	1.30817	0.280238	0.36113	0.660673	0.24607	0	0.16645	0.33378	0	0	0.349137	0.350688	0	0	0.49211	0	0.0835894	1.35711
MSTRG.8765.12~TRs	24.6461	23.3023	20.14	28.3527	21.2652	10.655	27.6561	21.7556	16.8157	26.7907	28.3369	13.8967	14.3738	13.0813	24.6697	20.8322	23.0513	0.581612	0.497062	0.243556	0.149401	0.573903	0.458636	0.319378	0.171158	0.648495	0.356063	0.451338	0.0859364	0.281748	0.13105	0.102897	0.367584	0	0.331301	23.843	4.49494	29.0439	15.612	20.5169	25.9674	28.0156	26.2489	0.583723	3.78364	14.1509	28.3439	13.3454	21.2686	0	2.60252	0.485924	1.25852	0.327043	0	0	0	0.24607	0.488842	0.16645	0.22252	0	0	0.349137	0.0876719	0.358562	0	0	1.04485	0.167179	0
MSTRG.8765.13~TR	3.20557	5.06193	5.07021	7.20311	5.60366	2.01262	8.16081	2.71945	3.10975	3.54374	6.0722	3.062	4.17963	3.45347	3.56857	5.69937	3.93182	0	0	0	0.149401	0	0	0	0.171158	0	0.178031	0.75223	0.0859364	0	0	0.41159	0	0.464256	0	2.76749	0	3.02912	0.940484	4.35206	2.54029	2.36751	3.14594	0.145931	0.859918	2.07719	2.32508	1.52519	2.2388	0	0.800777	0	0.343232	0	0.0934127	0	0.110112	0.123035	0.244421	0	0	0	0	0.174568	0	0	0	0.328073	0.298529	0.0835894	0.904742
MSTRG.8780.1~TR	6.62135	5.23648	5.91524	6.74334	7.32787	6.86659	7.14071	6.34538	5.98914	5.10298	4.20383	4.9463	8.35926	7.2209	5.89589	6.58376	4.85695	3.02438	5.13631	5.35824	7.02184	3.58689	4.12772	4.95036	3.59431	4.66917	3.56063	3.15936	4.98431	3.94448	4.32467	2.46954	2.81815	9.28511	3.31301	4.25767	3.40996	4.63277	3.57384	3.26405	4.42198	3.15668	4.91553	4.08606	3.78364	3.63508	4.09657	3.62232	2.83581	3.83979	3.6035	3.07752	5.14848	2.2893	3.82992	3.79187	4.07415	2.70677	5.49947	3.16255	2.55898	2.85211	4.74926	5.23705	5.96169	2.68921	3.33213	5.41321	7.6125	3.76152	2.71423
MSTRG.8794.2~TRs	688.042	807.204	255.764	272.186	563.096	925.332	672.36	561.566	525.893	331.269	324.006	1065.81	302.768	328.708	236.146	300.789	555.62	287.432	125.757	116.664	346.012	200.292	231.153	180.608	128.026	214.652	119.103	146.083	279.809	359.511	353.05	309.001	107.212	131.23	260.899	590.326	275.277	290.439	424.723	948.749	808.658	497.046	701.544	320.318	283.601	339.621	527.24	428.96	348.506	407.018	425.813	538.08	347.122	53.4716	34.843	52.3639	51.3123	55.3657	84.5697	30.7932	36.8271	36.6021	44.6727	51.1485	54.5319	51.2743	87.0518	146.157	107.471	78.3233	99.7478
MSTRG.8798.2~TR	2.46987	1.22185	0.140839	1.83909	2.29894	2.60457	4.42044	1.58635	2.53387	2.40974	0.934184	3.88638	1.73302	3.45347	2.17217	1.9653	2.54412	1.97748	1.49119	2.19201	0.448202	2.00866	2.59894	1.75658	2.39621	1.55639	2.13638	2.10624	3.00777	2.25399	2.22786	3.70431	1.96045	2.47603	2.65041	1.70307	1.23998	2.1382	0.56429	4.66292	2.54029	2.10446	1.67128	0.583723	1.54785	1.0386	1.88221	1.71584	1.49253	1.35522	0.800777	1.45777	1.0297	1.30817	1.4946	2.88904	1.32135	1.35338	0.488842	3.329	2.7815	1.74296	4.00719	0.174568	0.789047	3.40633	0.208258	1.8044	0.447794	2.50768	0.904742
MSTRG.8801.1~TR	283.982	282.072	251.961	240.308	307.483	264.364	407.814	328.034	418.319	249.196	282.279	365.084	382.487	415.254	263.764	328.205	246.24	268.239	258.638	281.064	648.399	410.053	392.592	347.963	259.475	607.121	228.236	281.635	432.776	378.952	280.448	415.603	218.345	659.553	287.9	245.668	138.103	164.107	399.706	264.543	269.176	233.332	286.182	409.919	195.029	226.414	201.286	439.636	163.805	310.571	257.45	331.562	329.274	214.05	233.252	285.112	301.817	291.469	398.773	251.839	302.85	233.714	293.267	227.986	215.498	358.92	305.723	392.376	321.218	230.54	408.265
MSTRG.8801.8~TR	0.788255	0	0	5.21076	0.718418	0.591947	4.0804	0	0	0.708748	0	0.706614	0.611653	2.09301	0.93093	0.58959	0	0	0	0	0.896405	2.58256	0.764393	0	0	0	0	0	0	0	0	0.617384	0	0	0	0	0	0	0	0.932585	0	0	0.491553	0.875584	0	0.778947	0	0	1.79104	0	0	0.971849	0	0.98113	0	0	0	0	0	0	0	0.950703	0	0.872841	0	0	0	0	0.746323	0	0
MSTRG.8801.9~TR	406.897	523.997	378.435	468.509	442.258	548.025	448.844	417.549	299.342	376.203	493.716	441.752	444.774	274.813	370.045	504.689	381.001	335.706	416.041	346.581	343.921	268.73	305.605	416.15	404.446	297.659	466.976	429.222	349.761	340.634	357.899	366.726	422.967	308.111	405.843	293.992	429.035	435.658	278.571	346.455	370.317	417.998	371.221	302.952	406.569	418.554	345.33	368.143	382.685	333.158	349.139	347.598	350.211	228.603	234.653	267.236	252.707	213.342	238.311	277.139	249.779	254.313	231.823	289.783	317.898	275.017	311.554	325.449	321.068	309.364	277.304
MSTRG.8802.2~TR	18.3926	13.964	19.0133	19.004	19.541	15.3906	16.2083	17.3365	18.6585	15.0254	15.1026	14.7211	17.4321	14.4418	21.1011	15.9189	17.5776	63.7446	48.3807	57.2358	44.6708	63.4162	59.6227	49.6633	60.4187	60.5694	63.7352	55.5146	58.6945	56.6314	50.5855	56.9023	57.2206	45.9613	65.7632	26.1847	36.8895	30.113	35.3622	26.5787	24.462	24.4643	31.0661	36.1908	42.308	31.4175	30.0046	31.0757	29.4775	44.0446	39.2381	41.6275	35.6962	55.7609	54.553	57.7808	58.6898	57.7033	62.5718	61.7529	57.1877	59.102	46.1569	64.0666	62.3347	54.6806	46.2333	46.5864	46.5706	55.169	59.713
MSTRG.8805.4~TR	76.7235	38.3136	95.6297	75.2496	42.8177	22.6124	56.1056	72.632	61.1584	46.2103	52.47	40.8659	63.51	94.081	69.5095	61.7105	66.1471	14.1913	18.557	19.4845	18.9739	13.9171	15.8994	22.9952	10.6118	5.96616	14.7766	11.2834	14.0936	10.9882	10.8772	12.3477	11.7627	18.725	14.5772	9.57976	16.8948	12.1165	13.9192	7.30525	3.6693	8.02324	5.99694	11.5285	11.8669	10.5158	8.19315	7.62595	11.194	6.32436	6.20602	8.42269	9.26727	7.35847	7.47302	3.79187	2.64269	7.75119	1.71095	4.66059	4.45041	4.91197	4.45243	5.58618	8.67952	3.94418	3.33213	5.57725	5.075	2.42409	3.61897
MSTRG.8809.1~GN	9.14376	11.6948	0.845034	4.29122	1.86789	6.86659	4.76047	8.61159	8.52301	3.54374	2.02407	8.0083	0.815537	3.03487	1.55155	2.45663	1.31061	0	0	0	0	0.573903	0	0	0	0	0.890156	0.300892	0	0	0.13105	0	0.245056	0	0	8.08958	0.154998	1.24728	2.82145	16.4757	9.59663	1.18376	5.89863	0.145931	0	0	5.20376	0.762595	1.04477	0	0	0	0	0.327043	0	0.180565	0	0.123035	0	0	0	0.158451	0	0	0.0876719	0	0	0.164037	0	0	0
MSTRG.881.1~TR	1.68161	2.18187	0.563356	0.306516	1.14947	1.65745	1.70017	1.92628	0.806231	2.12624	0.934184	1.17769	1.9369	0.837206	1.55155	0.982651	0.0770945	95.8496	150.941	34.3415	20.0197	90.1027	17.1224	56.8493	49.1223	49.2856	46.8222	10.2303	14.4373	47.6155	64.3458	14.5085	210.258	4.1783	87.629	5.74786	2.63497	2.31638	0.752387	0.932585	0.564508	1.31528	10.0277	10.0692	9.63108	0.259649	0.110718	0.190649	0.373133	48.3362	17.4169	67.8674	43.9337	103.019	104.435	110.686	44.3752	205.591	80.4145	96.3744	76.4357	34.7007	64.115	24.6141	2.10413	7.52979	2.91561	1.47633	1.79118	7.60664	5.20227
MSTRG.8813.1~TR	0.683155	2.61824	1.12671	1.68584	0	1.53906	2.60693	3.05938	1.38211	2.26799	0	2.59092	2.44661	0.418603	0	1.9653	1.00223	1.27955	0	2.19201	0.747004	0.717378	1.07015	0.319378	1.02695	0	0.534094	2.40713	1.97654	0	0.786303	0.926076	0.980225	0.309504	0.993902	1.2773	2.01497	1.24728	0.940484	3.10862	2.35212	0	0.393242	0	1.0319	1.94737	0.664309	0	1.79104	0	0.400388	0.809874	0.686465	1.47169	0.840715	0.36113	0.991009	0.492139	0.855474	0	0.22252	1.42605	0	2.96766	2.63016	2.68921	0	0.98422	0.298529	1.75538	0.452371
MSTRG.8813.16~TR	0.683155	0	0	0	0	0	2.15355	0	0	0	0	1.29546	0	3.13952	0	0	0	0	0	0	0	1.86518	0	0	0	0	0	0	0	0	0	0	0	0	0	0	0	0	0	0	0	0	0	0	0	0	0	0	0	0	0	0	0	0	0	0	0	1.10731	0	0	0	0	1.78097	0	0	0	0	0	0	0	0
MSTRG.8813.2~TR	180.983	187.553	168.162	183.296	210.353	197.237	261.373	178.917	149.959	178.746	199.604	195.026	210.816	202.29	150.966	226.01	140.312	85.7296	100.738	68.9265	111.752	99.2851	90.1984	91.981	92.7675	88.0656	99.5195	95.2323	77.5146	98.3302	72.3399	81.2889	73.2718	121.944	80.0091	100.481	98.8888	127.758	117.184	127.609	139.151	112.194	104.307	114.118	118.497	113.856	124.004	137.839	126.268	119.711	110.908	122.291	125.509	67.6979	66.8835	78.9069	66.2875	64.5933	76.626	83.7242	67.0899	68.7675	68.8643	81.5234	76.8006	92.5089	98.2978	88.7438	92.6934	71.6361	80.9744
MSTRG.8813.3~TR	104.838	112.846	93.0946	85.6711	89.946	110.812	120.032	123.508	121.856	104.611	88.5918	107.994	115.806	93.6624	94.1791	106.323	105.157	89.8008	78.0387	119.586	90.3875	92.2548	81.0257	106.193	93.6233	124.641	112.694	106.516	122.287	85.6515	86.6244	121.419	102.066	108.945	99.7215	89.1982	86.9539	72.877	90.6627	85.6423	88.3455	108.643	97.9173	98.0654	75.3288	84.1262	80.4921	101.044	77.2385	84.7012	90.8882	91.0298	81.4605	66.8803	89.2092	84.1433	90.7324	78.8653	92.0245	85.8881	77.5483	87.6231	102.703	86.7604	91.5295	83.3656	74.7646	126.8	74.7816	63.528	100.426
MSTRG.8813.4~TR	0	0	1.12671	0	1.00579	0	0	0	0	0	3.26965	0	0.509711	0	0	0	0.308378	0.348967	0	0	0	0	0	0	0	0	0	0	0	0	0	0	0.367584	0	0	0	0	0.53455	0	0	0.564508	0	0.294932	0	0	0	0	0	0	0	0	0	0	0	0	0	0	0	0	0	0	0	0	0	0.43836	0.896404	0	0	0	0.501536	0
MSTRG.8814.2~TR	5.67544	4.97466	6.05608	6.43683	4.74156	6.15625	4.64713	6.00545	4.14633	6.66223	8.25196	6.00622	5.30099	4.18603	6.2062	5.50284	5.31952	10.9343	11.2667	12.1778	5.67723	6.02598	8.86696	9.58135	10.9541	6.22555	9.61369	12.1861	11.2577	9.2977	10.7461	7.51151	9.67972	5.72582	9.77337	4.25767	8.67989	6.59279	3.57384	6.52809	6.68001	5.26114	4.6206	4.52385	6.19141	6.75087	6.42166	5.14751	6.64177	5.87262	5.60544	5.66912	4.00438	11.283	9.71493	11.3756	13.4337	6.52084	7.69926	12.8166	11.0148	11.0915	7.56914	13.2672	10.6083	9.14332	7.70555	12.9589	8.95588	11.2846	17.8687
MSTRG.8816.1~TR	35.4715	29.6734	22.2526	25.9006	39.513	27.8215	41.2574	32.1802	47.4524	29.7674	23.8217	37.215	35.272	53.9998	23.8939	27.7108	35.2322	17.332	21.5394	15.3441	35.1092	22.8126	25.0721	16.9271	13.6926	26.3289	13.3523	16.8499	19.5935	24.7939	15.595	19.5505	12.8654	32.1884	17.2276	20.0111	13.0198	11.2256	28.5907	23.9363	22.0158	17.7563	22.4148	26.4135	12.8988	15.0596	26.1295	25.7376	14.8507	18.0696	13.6132	14.7397	22.7677	14.2264	14.6658	12.6396	14.4247	12.5496	11.4878	16.1456	15.1314	12.8345	13.5057	8.90298	17.8851	12.9082	12.4955	17.3879	15.9713	11.7861	13.1188
MSTRG.8818.5~TRs	18.2875	21.7314	10.1404	12.7204	18.5352	25.6905	19.9486	13.144	12.3238	11.6235	13.7014	26.8513	11.6214	15.0697	13.1882	12.4797	12.9519	57.3469	47.8836	69.9007	82.9174	53.086	68.7954	71.0617	73.4267	73.1503	67.2958	85.3028	75.0224	60.0124	65.6563	70.0731	44.1101	69.1741	49.3638	51.5178	46.1894	35.9931	44.767	36.9925	34.435	39.8531	44.5347	43.9251	45.2317	42.5824	44.1766	49.1874	39.776	41.5601	47.2458	36.4443	39.7005	53.4716	29.7987	24.3763	31.382	48.5988	36.7854	25.6333	34.0456	40.8802	27.3083	29.6766	37.2606	48.5851	61.8526	26.902	36.1221	28.6712	52.0227
MSTRG.8824.6~TR	23.0696	26.357	23.0976	26.3603	20.6904	33.149	28.3361	19.716	12.439	19.4197	23.666	23.2005	18.8593	7.74415	20.3253	23.4854	32.5339	11.3996	18.8884	7.30669	8.36644	7.31726	4.89212	18.5239	11.1253	6.87405	25.4585	14.1419	10.5702	13.2422	11.2703	10.1868	13.6006	4.64256	16.0681	14.689	17.6698	21.2038	9.02865	11.3464	23.4271	12.6267	12.977	5.39944	11.007	14.5403	9.18961	15.2519	20.3731	4.29153	13.0126	17.1693	20.7083	12.2641	10.7425	12.459	10.1303	7.75119	7.21042	17.6437	11.3485	13.7852	7.42072	12.0452	12.7124	5.73698	5.83122	14.1072	9.10515	12.3712	9.4998
MSTRG.8824.7~TR	0.315302	0	0.845034	0	0	1.89423	0.680067	1.69966	0	3.54374	2.33546	0.706614	0	0	0	1.9653	1.23351	0.581612	0	0	0	0	0	0	1.54042	3.89097	1.06819	0.902676	1.28905	0	0	1.74926	0.61264	0	0.993902	0	0.77499	1.0691	1.12858	2.17603	2.25803	0	2.35945	0	1.0319	0	1.88221	0	0.44776	0	0	0.971849	0	0	0	3.25017	0.660673	0.738209	0	0.998699	0	0.950703	0	1.04741	0.526032	3.40633	4.16516	0	0.895588	0.417947	1.35711
MSTRG.8846.11~TR	1.89181	0.261824	0.422517	1.53258	4.59788	2.2494	1.70017	2.1529	3.45528	2.40974	0	2.23761	3.66992	3.66278	0	3.04622	0.616756	0.465289	3.9765	0	0.597603	0.860854	0	0.638757	0.513473	3.24248	0	1.20357	0.773427	1.40874	1.44156	0.926076	1.47034	2.63078	3.14736	0	3.40996	3.02912	0	2.0206	1.50535	1.70987	2.16283	0	0.687935	2.07719	4.20729	0	0.746266	2.03283	6.40622	0.647899	1.14411	1.47169	4.3904	0.902825	1.65168	3.69104	1.95537	1.49805	0	1.58451	4.00719	3.49137	4.47127	3.94418	4.16516	2.29651	4.92573	3.09281	1.5833
MSTRG.8846.3~TRs	10.7203	12.9167	13.8022	12.5671	6.75313	17.64	9.97432	11.671	4.60703	11.34	12.4558	10.8348	9.27674	9.41856	17.6877	7.95947	9.48263	9.07314	15.4089	11.2036	8.66525	7.60421	10.2429	14.6914	13.3503	1.55639	10.1478	8.72586	7.73427	11.8334	9.43563	6.07095	9.92477	11.1421	8.44817	13.8374	15.4998	17.6402	12.6025	12.9008	15.8062	11.443	6.58681	15.0309	16.5104	13.2421	14.1719	18.3023	19.8507	12.197	7.60738	13.2819	16.704	25.0188	24.0071	27.4459	18.8292	25.8373	13.8098	22.4707	20.5831	23.2922	16.1772	30.5494	23.5837	20.7966	29.1561	17.3879	27.7632	28.9219	29.6303
MSTRG.885.1~TR	27.116	33.5135	28.027	28.5059	24.4262	43.5673	40.9174	29.914	32.7099	28.7752	30.2053	29.2067	34.4564	25.0115	21.1011	34.7858	27.9082	22.2176	17.8942	26.7912	25.3981	25.3952	20.18	24.1131	25.8448	34.7593	25.6365	29.1865	23.0309	20.0041	25.2927	27.062	21.5649	28.0101	23.3567	18.5209	18.9098	23.5202	25.3931	19.5843	20.6986	24.3328	21.9233	20.8681	19.6061	21.1614	17.4935	25.3563	15.8208	20.3283	21.8212	25.916	20.1363	10.9559	11.9568	20.4038	15.6359	19.6856	18.576	16.645	16.4665	13.4683	17.5129	20.0754	18.4111	16.8524	16.4524	32.6433	14.9265	16.1328	19.2258
MSTRG.8850.10~TR	0	3.40371	0	2.29887	0	4.26202	4.42044	4.87235	0	0	5.60511	4.12192	0	2.09301	2.32733	2.2601	0	0	7.45593	5.6018	3.28682	4.16079	2.75182	0	3.252	3.24248	4.27275	4.51338	0	0	0	2.57243	4.28848	6.80908	5.63211	5.74786	3.71995	6.23642	3.38574	0	3.19888	7.23407	5.40708	0.875584	3.61166	1.55789	0	2.28778	4.10446	3.16218	4.60447	1.61975	2.05939	5.23269	5.23111	4.33356	4.40449	2.70677	4.03295	5.32639	4.56167	3.16901	0	0	3.24386	2.68921	4.37342	1.8044	4.62721	2.92563	4.7499
MSTRG.8850.11~TR	1.20866	0	2.5351	0	2.01157	0	0	0	1.84281	0	0	0	0	0	0	0	2.08155	1.97748	0	0	0	0	0	2.23565	0	0	0	0	3.26558	0	2.22786	0	0	0	0	0	0	0	0	2.64232	0	0	0	0	0	0	3.6537	0	0	0	0	0	0	0	0	0	0	0	0	0	0	0	1.92939	4.71334	0	0	0	0	0	0	0
MSTRG.8850.19~TR	10.6677	12.0439	8.3095	11.6476	12.0694	5.44591	7.14071	8.83821	10.3658	8.07972	8.56336	12.8368	14.5777	8.16276	10.3954	13.5606	12.3351	13.6097	10.4383	13.6392	5.07963	8.17811	11.4659	9.26197	17.4581	8.81953	13.3523	13.9915	15.2967	11.2699	13.6292	10.8042	10.6599	6.19008	16.7307	7.23804	8.83489	11.9383	5.26671	6.37266	8.84396	8.41782	10.9125	4.81571	7.91125	11.1649	10.0754	6.6727	9.92534	7.90545	5.60544	10.5284	9.26727	8.3396	12.7975	20.765	15.3056	9.22761	8.92137	12.8166	14.2413	9.19013	7.42072	15.5366	11.6604	12.0118	11.0377	11.6466	17.464	12.2876	12.214
MSTRG.8850.5~TR	2.25967	8.20382	0.845034	8.42918	5.17261	3.67007	0	2.94607	0	2.26799	4.82662	0	3.36409	0	2.94795	0.491325	4.62567	3.02438	0.828437	0	0	3.15646	2.59894	0.638757	0	0	2.8485	0.902676	0.773427	5.91672	0	2.88113	1.59286	3.55929	2.81606	6.17363	2.94496	0.890917	0	5.59551	3.29296	0	1.47466	0.437792	0	0	1.77149	0	2.76118	1.58109	0	0.32395	0	2.94339	3.08262	3.97243	0.440449	1.84552	4.03295	0	2.55898	0	0	0	2.27947	3.7649	0	0	0	1.50461	4.29753
MSTRG.8858.1~TR	232.115	411.762	88.5878	221.304	351.45	404.181	263.299	253.362	296.693	200.292	187.771	341.295	86.6508	54.4184	240.18	210.189	378.765	98.4087	34.7943	212.868	153.883	47.2035	143.706	176.776	179.887	204.406	226.99	253.953	198.771	110.445	105.758	198.077	104.149	204.737	136.993	554.349	45.2594	341.399	192.611	445.931	791.628	442.988	705.968	11.0907	25.1096	142.807	687.892	220.39	429.775	5.42088	16.0155	9.23256	10.297	79.9621	43.8106	71.3232	137.53	23.9918	85.7918	80.7281	61.9719	108.222	47.4926	182.424	198.139	198.105	194.096	204.226	204.194	134.412	246.09
MSTRG.8859.1~GN	0.630604	0.872747	0.563356	0.919547	0.431051	0.473558	0.566723	0.566552	0.115176	0.708748	0.934184	0.588845	0.815537	0	0.775775	0.786121	0.693851	0.581612	1.15981	0.487113	0.747004	0.143476	0.458636	0.798446	1.88274	0.518796	0.712125	1.50446	0.601555	0.845245	1.70366	1.33767	1.47034	0.464256	1.3252	1.06442	0.77499	0.712734	0	0.155431	0.470423	0.657642	0.589863	0.291861	0.687935	0.519298	0.553591	0	0.44776	0.22587	0.600583	0.161975	0.343232	0.817608	1.21437	1.98622	2.42247	0.738209	0.611053	2.3303	1.6689	1.10915	0.890486	1.92025	2.1918	1.07568	1.04129	1.64037	1.49265	2.59127	2.26186
MSTRG.8863.1~TR	5.20249	6.02195	7.04195	5.36402	3.30472	5.20913	4.64713	6.45869	3.3401	6.52048	4.35953	5.29961	6.5243	0.523254	5.43043	6.78029	4.47148	1.97748	4.14218	2.67912	1.64341	0	2.29318	2.87441	2.22505	0.648495	5.697	3.91159	2.92184	0	1.3105	2.77823	4.16595	3.40454	2.3191	5.32209	5.11494	3.74185	3.38574	2.17603	3.6693	3.81433	1.17973	2.04303	2.92372	2.85614	3.21083	0.953243	4.10446	2.71044	3.4033	2.10567	4.2332	1.96226	2.52214	2.34735	4.40449	1.47642	1.71095	3.82834	1.78016	2.05986	1.63256	3.66593	3.76989	1.61353	4.37342	5.24917	2.08971	2.84204	3.39278
MSTRG.8870.41~TR	173.521	228.136	204.921	226.668	173.139	217.245	193.252	187.189	170.46	209.081	198.981	229.179	170.651	116.162	201.081	219.819	202.836	74.9116	71.7426	52.8517	26.7427	81.2072	40.2071	47.5874	63.1572	47.4698	76.1974	60.3288	49.6712	47.6155	67.491	48.5676	107.947	34.9739	62.6158	153.702	183.518	204.198	126.401	144.084	140.562	182.825	164.179	97.6276	139.651	204.603	171.502	120.681	223.88	103.448	145.741	143.996	102.283	69.3332	81.6427	93.5327	82.474	74.8052	70.8821	73.4044	70.3164	62.9049	65.1539	65.6377	42.9592	48.5851	29.5726	49.5391	30.1515	45.3055	49.3085
MSTRG.8883.1~TR	24.2783	41.4555	20.985	21.1496	21.2652	40.8443	30.263	20.8491	16.4701	21.1207	25.8458	32.7398	18.8593	14.3371	16.7567	22.1096	21.0468	10.9343	9.27849	11.2036	7.61944	10.1868	7.03242	8.7829	11.4676	9.85713	15.1327	14.1419	11.1717	6.19847	9.95984	12.2448	12.988	8.51135	11.7612	14.689	21.0797	20.1347	7.52387	14.2996	14.6772	14.8627	17.7942	9.63143	10.663	10.1263	11.9576	6.86335	11.5671	9.03479	12.0117	12.1481	7.89434	10.6289	10.6491	13.9035	9.68987	9.59672	10.6323	10.9857	11.0148	8.55633	8.60804	8.20471	10.0823	6.81267	7.49729	12.4668	7.01544	11.201	11.3093
MSTRG.8884.9~TR	2.57497	2.00732	3.09846	3.52493	3.16104	2.72296	5.66723	1.81297	4.03115	2.97674	3.26965	2.11984	3.16021	3.66278	2.94795	3.63581	3.00669	3.02438	2.31962	2.43556	2.53981	3.58689	2.59894	1.75658	2.73852	3.37217	3.73866	1.9558	3.7812	1.40874	1.83471	3.70431	2.81815	4.02355	2.3191	1.49019	2.63497	2.67275	4.13813	1.86517	2.25803	3.02516	1.96621	4.23199	3.43967	2.46666	2.21436	4.00362	3.50745	4.29153	5.60544	2.42962	4.00438	3.27043	3.26945	1.62509	1.54157	1.96856	1.95537	2.9961	1.89142	2.85211	3.1167	2.26939	1.92878	2.86849	2.70735	2.62459	2.23897	2.42409	1.5833
MSTRG.8889.1~TR	0	0	1.83091	0	0	1.30228	0	0	0	0	0	0	0	0	0	0	0	0.581612	0.331375	0	0.298802	0.286951	0	0.319378	0	0.259398	0	0.300892	0.429682	0	0.262101	0	0.245056	0.309504	0.828252	1.49019	0	0	0	0.777154	0.376339	0	0	0.291861	0	0.778947	1.2179	0	0	0	0	0.647899	0.228822	0	0.186825	0	0.220224	0.24607	0	0.3329	1.00134	1.42605	0	0	0	0	0	0	0	0	0
MSTRG.8889.3~TR	14.2411	26.9679	0	7.66289	17.0984	58.6028	8.95422	16.2034	13.9363	9.78072	6.85069	23.3183	0.815537	3.55812	10.5505	5.40458	19.582	0	0	0	0	0	0	0	0	0	0.890156	0	0	0	0	0	0	0	0	7.66381	0	4.98914	4.32623	10.7247	13.2659	3.55127	7.4716	0	0.343967	0	9.30033	1.33454	4.62685	0	0	0	0	0	0	0.72226	0	0	0.488842	0	0	0	0.296829	0.349137	0	0	0	0	0.149265	0	0.452371
MSTRG.8891.2~TR	7.04175	7.41835	9.7179	5.05751	6.1784	9.23437	6.12061	5.66552	7.48643	6.37873	5.7608	7.89053	13.8641	5.12789	6.51651	5.99417	7.94074	5.69979	4.47356	7.55025	4.33262	8.75201	4.73924	3.35347	5.81936	9.85713	6.76519	7.82319	8.24989	5.63497	7.73198	6.58543	5.63629	7.11859	5.46646	5.10921	12.0898	3.56367	5.26671	4.50749	5.64508	6.05031	6.88174	24.0786	17.1984	9.08771	3.54298	5.91011	3.95521	34.1064	24.2235	39.3599	25.056	4.41508	6.07183	5.77808	6.16628	9.10458	7.57705	5.32639	5.67427	5.86267	2.96829	6.80816	7.62746	6.27483	3.54039	9.02202	7.91103	8.60971	7.01175
MSTRG.8895.2~TR	11.8238	10.2111	11.8305	8.88895	12.0694	15.6274	7.25405	8.95152	14.0515	11.907	11.9887	12.9546	11.1117	9.73252	13.8088	9.04039	10.639	30.9417	27.6698	44.0837	45.119	22.9561	40.36	39.7626	38.8528	28.6635	34.7161	51.603	35.4058	40.5718	22.5407	44.8633	23.7704	49.9849	25.6758	34.2743	27.5897	26.9057	26.8978	13.6779	17.4997	26.8318	21.4317	30.0617	22.7018	24.5368	25.4652	24.7843	30.1491	28.4596	30.8299	20.8947	27.6874	23.7106	18.9628	17.1537	25.3258	25.9603	17.4761	20.4733	16.4665	28.6795	13.0605	21.4719	30.8605	25.9957	35.6121	17.3879	32.8382	18.8076	28.9518
MSTRG.8896.8~TR	0.157651	0.174549	0	0	0.143684	0.473558	0	0	0	0	0.155697	0.117769	0.203884	0.209301	0	0.19653	0.231284	0.348967	0	0.487113	0	0.430427	0.152879	0	0.171158	0.518796	0	0	0.257809	0.281748	0.655252	0.102897	0.122528	0.619008	0.496951	0	0.309996	0	0.188097	0.155431	0	0.657642	0.491553	0.145931	0.171984	0.129824	0.553591	0	0.22388	0	0	0	0.686465	0	0.280238	0.36113	0.330336	0	0.366632	0.16645	0.22252	0	0.148414	0	0.175344	0.537842	0	0	0.597059	0.167179	0.226186
MSTRG.891.2~TR	0.157651	0	0.985873	0	0	0.355168	0	0	0	0.425249	0	0	0.713595	0	0	0	0.231284	0.348967	0	0	0	0	0.458636	0.479068	0	0	0	0.451338	0	0	0	0	0	0	0	0	0	0	0	1.24345	0.282254	0	0.294932	0.437792	0.515951	0.389473	0.332155	0	0.522386	0	0	0.485924	0.343232	0	0	0	0.770785	0	0	0	0	0	0	0	0	0	0	0	0	0	0
MSTRG.8921.1~TR	6.72645	8.46565	12.9572	7.81615	6.32208	4.85397	6.91402	4.75904	5.98914	10.0642	9.03045	5.65291	9.88839	5.96509	10.5505	8.4508	6.78432	8.60785	35.7885	11.6907	12.5497	2.86951	10.8544	11.9767	17.8004	6.87405	8.90156	22.266	12.7186	5.91672	10.484	13.6854	10.4149	27.7006	9.93902	7.87669	12.7098	9.62191	5.45481	5.59551	8.46762	8.94394	6.39019	5.39944	7.73926	7.01052	6.53237	3.81297	10.2985	4.5174	4.80466	5.02122	5.49172	4.5786	9.06104	9.38938	9.91009	4.55229	4.39958	6.82444	8.23325	6.65492	4.30402	6.63359	6.83841	2.68921	4.37342	5.24917	7.76176	3.9287	4.7499
MSTRG.8925.2~TR	11.6136	12.3057	14.7881	17.0116	12.0694	12.9044	8.61419	12.1242	8.17749	17.0099	14.947	7.89053	9.88839	6.27904	12.5676	11.6935	10.7161	23.2645	23.0305	30.201	14.0437	13.4867	19.2627	24.4324	33.3758	13.0996	35.7843	34.3017	23.9762	16.9049	19.3955	20.2708	28.6716	13.9277	22.3628	17.2436	28.8296	24.0548	11.4739	15.2322	17.1234	17.2302	15.2381	16.6361	26.8295	18.3052	16.9399	12.2015	23.6566	19.6507	21.4208	16.0355	16.1319	28.4528	17.9352	16.2509	19.1595	22.0232	14.7875	19.6411	18.1354	28.5211	14.5446	27.2326	24.9865	23.4858	17.9102	15.0914	10.7471	20.6466	20.5829
MSTRG.8938.1~TR	3.99383	7.5929	0	3.52493	2.29894	7.10336	2.15355	3.85255	1.26693	0	0	5.29961	2.95632	0.209301	8.99899	5.01152	3.93182	0	11.2667	0	0	0	3.66909	0	0	0	0	3.76115	5.15618	0	6.68357	0	0	6.19008	2.98171	3.19325	7.9049	4.63277	0	1.86517	2.35212	3.15668	0	1.60524	5.50348	6.23157	6.64309	3.62232	6.49251	3.83979	6.8066	3.72542	1.48734	0	10.0886	1.62509	7.70785	0	4.27737	5.99219	6.00805	5.38732	0.445243	5.58618	8.24116	0	5.20645	5.74128	3.13456	1.75538	10.1784
MSTRG.8938.5~TR	59.7498	40.4955	37.3224	37.0884	49.7145	53.0385	60.0726	61.4143	70.9483	37.5636	36.5889	49.2275	55.1507	70.7439	41.4264	41.6644	55.431	42.1087	40.4277	30.9317	45.866	60.6902	44.3348	29.5425	26.5294	55.2518	28.8411	27.8325	42.2807	36.3456	39.7083	43.8343	32.4699	44.259	39.2591	39.8092	26.9697	25.4802	54.9243	51.7584	49.5826	33.4082	43.4533	57.4967	38.1804	37	36.7584	41.1801	27.5372	52.6277	40.6394	59.1208	58.5783	41.5345	56.9818	63.1978	60.7819	40.1093	64.5272	56.5929	56.8539	40.088	74.8009	50.1011	56.11	39.4418	38.5277	67.091	69.7066	55.169	49.987
MSTRG.8939.2~TRs	1.26121	0.785472	0.563356	0	0.574735	1.65745	6.00726	0.339931	0	0	0	0	0	2.51162	1.55155	0	1.77317	3.25703	4.97062	4.62757	4.18322	2.15213	0	0.479068	0.684631	1.55639	4.62881	0.601784	1.63279	6.76196	7.20778	1.64636	1.10275	5.41632	0	0	2.63497	0.890917	0	0	0.470423	2.23598	0.393242	0	0	4.8035	0	0	0.373133	1.80696	3.00291	0	0	2.12578	0	5.95865	1.32135	2.09159	3.66632	0	3.67159	1.2676	2.81987	0.698273	0.964391	0	2.70735	5.74128	5.52279	0	0.904742
MSTRG.8939.7~TR	89.2305	90.853	85.771	88.4297	83.6239	88.9105	98.3831	87.589	104.695	86.8925	81.8968	81.0251	96.2334	99.4182	76.1811	79.2016	86.7313	70.1424	75.8848	82.3221	112.499	80.9203	82.2487	95.1748	74.4536	119.972	88.3035	97.7899	87.3113	82.8341	79.9408	90.7555	74.4971	111.421	78.187	61.0976	65.2542	61.2951	86.3364	67.3015	68.6818	75.7604	89.1677	83.6183	66.5577	71.5333	51.3732	92.4646	57.6864	65.0505	64.6627	84.7128	86.8378	64.264	68.0979	93.8938	74.9864	73.8209	107.545	69.4096	77.3258	71.1443	77.9176	76.81	73.7321	67.5889	83.0949	119.911	85.0809	78.1561	90.9266
MSTRG.8943.4~TR	0.840806	0.872747	2.5351	1.22606	0.143684	1.18389	0.906757	1.01979	0.691055	0.850497	0.934184	1.17769	1.52913	0.732555	1.08609	1.27745	1.23351	1.51219	1.98825	2.43556	2.09161	1.57823	2.75182	2.71472	2.73852	1.42669	2.8485	3.30981	3.00777	3.09923	3.27626	2.57243	2.08298	2.16653	2.65041	1.2773	2.47997	0.712734	1.50477	1.24345	1.31719	1.57834	1.08142	2.18896	3.43967	1.42807	0.775027	0.571946	2.01492	2.48457	2.40233	1.9437	4.00438	2.45282	1.21437	2.16678	1.32135	1.47642	1.95537	0.998699	1.44638	2.37676	1.18732	2.09482	2.27947	1.43425	3.12387	2.62459	1.49265	1.92256	1.5833
MSTRG.8944.3~TRs	0.157651	0	0.281678	0.153258	0.287367	0.828726	0.113345	0	0	0.283499	0.155697	0.588845	0.305826	0	0.465465	0	0.231284	0	0	0	0	0	0	0	0.342315	0	0.178031	0.150446	0.0859364	0.281748	0	0.102897	0	0	0.331301	0	6.97491	0.712734	0.376194	0.932585	0	1.05223	1.47466	6.56688	9.80307	3.50526	0.221436	0.381297	0.44776	18.2955	12.6122	16.3595	15.331	0	0	0	0	0.24607	0.244421	0.3329	0.11126	0	0.148414	0	0	0	0	0.164037	0	0	0
MSTRG.8955.1~TR	28.0093	38.0518	32.9563	36.4753	24.8573	28.0583	21.3088	28.6675	21.7682	30.6179	33.0078	31.5621	27.6263	24.9069	30.5655	34.098	28.0624	20.4727	25.5158	23.1379	11.8027	18.5084	14.0648	21.079	26.8718	10.8947	28.485	23.9209	19.9372	14.3692	25.6859	18.8302	20.9523	19.1892	23.8536	17.6693	26.5047	29.2221	16.3644	16.7865	14.5831	17.4933	14.255	19.4088	17.5423	17.007	16.3863	12.3922	21.4925	15.3592	18.2177	15.7116	15.6743	19.2955	14.5724	16.9731	15.746	19.9316	12.2211	13.316	18.4692	20.1232	13.2089	17.2823	14.7289	14.8803	11.0377	13.7791	12.2397	18.1389	12.214
MSTRG.8961.1~GN	2.68007	1.65822	1.26755	1.83909	3.44841	4.97236	4.19375	2.83276	1.95799	1.70099	1.40128	2.00207	2.24273	2.93022	3.87888	1.17918	3.08378	4.76922	8.11868	4.14046	14.7907	2.58256	5.045	8.94259	7.35978	2.59398	2.8485	1.20357	4.03901	11.5517	2.48996	2.98402	3.79837	12.6897	5.96341	2.12884	2.94496	3.56367	5.07861	4.81835	12.7955	6.57642	4.6206	4.81571	8.59918	4.02456	8.74674	18.3023	9.62683	6.7761	6.8066	7.93676	15.6743	13.0817	17.1879	16.0703	9.91009	7.75119	10.8767	17.1443	7.45443	10.4577	6.08499	17.4568	13.5015	14.8803	23.7414	12.6308	28.5096	12.9564	15.3806
MSTRG.8962.1~GN	0.998457	1.48367	0.985873	0	1.86789	4.4988	1.47348	0.906483	1.15176	0.283499	0.311395	0.235538	1.01942	2.30232	0	1.57224	2.62121	0.581612	4.63924	1.46134	4.48202	3.87384	2.1403	3.19378	1.1981	5.18796	0.356063	1.65491	2.49215	3.38098	2.09681	3.60141	0.980225	4.4878	0.331301	5.53497	5.42493	2.49457	5.07861	2.17603	3.95156	4.20891	5.21046	5.39944	2.40777	4.8035	2.4358	9.53243	2.98506	2.71044	4.40427	3.40147	4.57643	5.39621	5.60476	8.48656	4.84494	6.88995	5.7439	6.65799	5.89679	5.54577	7.86596	6.28446	7.01375	4.84058	11.2459	6.39743	12.986	5.93485	5.42845
MSTRG.8963.3~TR	1637.57	1817.32	1602.75	2229.9	1758.69	579.635	1699.72	1641.87	2310.77	2133.9	2334.22	1397.92	1841.89	1370.92	2112.9	2167.53	1902.46	15.1219	11.1011	16.5618	27.9379	29.269	21.2501	34.0138	14.7196	18.6767	42.3714	55.665	16.0701	22.2581	14.4156	12.9651	21.9325	21.9748	18.5528	1916.59	639.832	2072.27	1801.03	1121.12	1608.94	2581.9	2494.83	403.498	622.753	1512.2	1727.54	2099.23	2147.6	159.464	482.668	187.081	272.526	24.3647	4.57722	7.40317	9.91009	6.15174	9.16579	16.1456	10.7922	17.4296	1.92939	33.168	21.8303	29.402	31.8635	32.3152	26.1213	10.1979	42.7491
MSTRG.8971.1~TR	3.94128	3.49099	3.52098	3.83144	4.59788	5.91947	4.42044	5.66552	4.49186	2.83499	4.20383	3.88638	4.07769	4.29068	5.58558	4.71672	4.70277	7.56095	10.7697	8.76803	9.41225	5.73903	8.86696	7.02632	5.47705	6.74435	4.62881	3.76115	6.96085	6.48021	6.15937	7.40861	5.51376	11.7611	6.79166	4.25767	4.64994	2.67275	3.38574	4.50749	5.26874	3.28821	2.7527	3.50234	4.64356	3.63508	2.98939	5.71946	3.3582	5.64675	3.80369	2.75357	6.407	9.64777	11.2095	9.75051	8.36852	7.75119	7.69926	9.65409	9.23459	5.54577	7.27231	10.8232	9.64391	11.474	12.2872	12.7949	18.6581	10.8666	11.3093
MSTRG.8982.1~GN	0.630604	1.3964	1.83091	0.919547	0.574735	0.828726	0.793412	2.83276	0.345528	0.425249	0.778487	0.235538	0.815537	0.732555	0.31031	0.491325	0.231284	0.348967	1.98825	1.46134	0.896405	1.29128	0.917272	3.03409	5.64821	0.778194	0.534094	1.05312	0.515618	2.25399	0.655252	1.13187	0.735168	2.32128	3.97561	9.36688	2.32497	7.12734	14.8596	13.5225	12.7955	9.07547	7.4716	4.96164	5.50348	4.28421	14.0612	12.0109	6.19401	7.00197	5.20505	3.72542	10.4114	175.295	191.963	146.077	113.856	162.283	142.62	147.641	163.107	134.208	163.107	152.398	71.3649	154.719	215.964	39.5328	168.818	155.894	153.354
MSTRG.8983.2~TR	0.0525504	0.436374	1.69007	0.153258	0	0	0.226689	0.11331	0.345528	0.14175	0.467092	0.117769	1.12136	0.209301	0.62062	0.294795	0.770945	0.232645	0.994124	0.243556	0	0.143476	0.305757	0	0.171158	0.389097	1.06819	0.902676	0.515618	0.563497	1.0484	0.41159	0.857697	0	0.331301	0.425767	2.94496	0.356367	0.188097	0.310862	0.0940846	0.789171	0.196621	0.875584	3.78364	1.29824	0.110718	0	0.22388	2.48457	5.00486	4.21134	2.51704	0.327043	1.21437	1.44452	0.440449	1.59945	1.34432	0.998699	0.445041	0.792253	1.18732	0.872841	0.701375	0.717123	0.624774	0.820183	0.447794	0.250768	0
MSTRG.8984.1~TR	0.578054	0	0	0.613031	0.574735	0	0	0	0	0	0	0	0	0.418603	0	0	0	0	0	0.974226	0	0	0	0	0	0	0	0.601784	0.343745	1.12699	1.44156	0	0.490112	0.619008	0	0	0	0	0	0	0	0	0	0	0	0	0	0	0	0	0	0	0	0	0	0	0.440449	0	0.488842	0	0	0	0	0	0	0	0	0	0.597059	0	0
MSTRG.8990.1~TR	1.26121	1.83277	2.11259	0.459773	1.43684	2.60457	1.13345	1.24641	1.03658	1.134	0.934184	0.942152	1.42719	0.941856	1.70671	1.27745	1.92736	2.32645	4.47356	2.92268	1.49401	1.86518	0.917272	3.51316	4.27894	1.81579	3.20456	3.00892	2.32028	1.69049	2.09681	2.67533	1.96045	3.24979	4.30691	2.76749	4.64994	3.56367	0	1.55431	2.06986	2.36751	1.67128	2.18896	2.75174	0.908771	1.88221	1.71584	4.55222	1.12935	1.60155	4.53529	1.94498	4.41508	3.36286	4.153	5.72583	2.33766	1.83316	2.16385	3.78285	2.37676	2.22622	5.23705	3.06852	1.25497	1.66606	1.47633	2.83603	5.34972	2.94041
MSTRG.8990.10~TR	0	0	2.81678	0	0.431051	0	1.81351	2.37952	2.07317	1.55924	0	0	1.73302	2.09301	0	0	4.1631	0	0.662749	1.70489	0	0	1.37591	0	0.513473	0.518796	0	1.05312	0	0	0	2.98402	1.10275	0	0	6.38651	2.01497	0.712734	5.45481	3.41948	6.30367	0	3.44087	5.10757	0	5.3228	1.88221	0	3.13432	5.64675	2.40233	7.28886	8.80963	0	0	1.08339	0	3.07587	0	0.665799	0	0.792253	0.593658	2.26939	1.22741	4.30274	0	0	0.895588	1.00307	1.5833
MSTRG.8990.12~TR	4.04638	1.3964	3.52098	3.37167	4.31051	2.2494	3.51368	3.73924	1.72764	4.81948	3.58104	3.4153	3.66992	1.46511	3.1031	3.04622	2.7754	4.76922	2.98237	2.67912	3.73502	1.86518	2.29318	4.15192	3.08084	3.24248	6.40913	5.11516	5.49993	3.09923	5.37307	5.45356	6.49399	9.59462	7.45426	6.38651	6.81992	4.2764	2.44526	3.57491	5.55099	5.78725	4.32566	2.91861	6.01943	5.3228	5.86806	5.14751	6.94027	4.74327	4.20408	3.72542	3.88997	3.92452	4.48381	2.88904	4.40449	3.93711	5.7439	1.6645	3.22654	2.69366	2.67146	4.36421	3.33153	1.43425	4.58168	3.44477	6.26912	3.1764	2.48804
MSTRG.8990.15~TR	0	3.66554	0	2.14561	0	0	0	0	0	0	0	0	0	0	0	1.67051	0	0	0	0	0	0	0	0.638757	0	0	0	0	0	0	0	0	0	0	0	0	0	0	0	5.75094	0	2.23598	0	0	0	0	4.76088	0	0	0	0	0	0	0	0	0	0	0	0	0	0	0	0	0	0	0	0	0	0.447794	0	0
MSTRG.9000.1~GN	0.472953	0.698198	0.845034	1.0728	0.574735	0.710336	0.906757	0.566552	1.15176	1.4175	0.778487	0.588845	1.01942	1.46511	1.3964	0.687855	0.462567	1.16322	0.662749	2.19201	0.896405	1.72171	0.917272	1.11782	1.88274	1.94549	1.24622	1.05312	2.32028	0.563497	1.0484	2.16085	1.34781	0.464256	0.828252	1.06442	0.77499	0	1.12858	1.24345	0.846762	0.920699	1.57297	0.875584	0.343967	0.649122	0.664309	1.52519	0.597013	1.12935	1.00097	0.647899	0.686465	0.817608	1.02754	1.08339	1.10112	0.984278	1.46653	0.665799	0.890081	1.10915	0.890486	1.04741	0.876719	0.896404	1.66606	0.820183	0.597059	1.25384	2.26186
MSTRG.9012.1~TR	18.1824	14.7494	21.6892	17.0116	20.1157	19.771	19.3819	15.6368	18.7737	17.1517	18.6837	16.2521	17.9418	16.1162	21.1011	18.8669	20.8155	20.5891	28.4982	33.6108	25.0993	18.9388	19.7214	27.1472	21.3947	21.9191	27.7729	21.8147	29.9918	20.5676	20.706	25.5186	26.4661	39.6165	23.191	17.8822	13.7948	13.1856	16.1763	13.8333	17.4057	16.3095	14.8449	14.1553	13.0708	14.4105	16.8292	18.3023	16.3432	14.9074	13.0126	14.4158	19.6787	22.566	22.0454	22.0289	25.546	17.717	22.4867	28.4629	21.5845	19.8063	24.34	27.4072	24.1098	22.9479	19.9928	32.6433	35.0772	23.9902	19.6781
MSTRG.9013.2~TR	1.15611	1.83277	5.49272	2.14561	1.00579	1.42067	2.94696	0.566552	0.575879	0	0	2.94423	1.52913	2.40697	0	1.37571	0	0.697934	2.81668	1.46134	2.39041	3.73037	3.66909	0	0.684631	2.07518	3.20456	0	0.343745	0	0	4.21879	0	1.85702	0	0	1.39498	0	0.752387	0	0	5.78725	0.393242	2.91861	0	0.389473	1.77149	0	0.373133	0	0	1.78172	0	0	0	6.86147	1.21123	0	0.733263	1.83095	2.33646	4.11971	0.593658	0	0.964391	0	0	0	0	0.919484	0
MSTRG.9016.2~TR	0.472953	0.523648	0.563356	0.766289	0.143684	0.828726	0.453378	1.24641	0.345528	0.283499	0.311395	0.588845	0.203884	0.732555	0	0.294795	0.385473	0.465289	0.828437	1.70489	0.597603	0.573903	0.305757	0.798446	1.54042	0.648495	0.356063	0.451338	0.601555	0.845245	0.524202	0.617384	0.61264	0.619008	1.15955	2.34172	0.309996	1.42547	1.50477	3.26405	2.91662	1.18376	1.67128	0.437792	1.54785	0.649122	2.76795	1.52519	0.970146	1.35522	1.00097	1.61975	2.51704	40.5534	59.7842	55.2529	39.31	55.4887	47.1733	40.1144	47.3968	39.2957	50.0157	42.2455	21.655	33.5255	41.8599	11.9747	46.2721	37.6152	30.5351
MSTRG.9020.3~TR	18.6554	15.884	12.253	11.1878	24.7136	26.6376	26.636	19.3761	19.6951	19.7032	14.3242	21.905	17.0243	42.5928	18.1531	15.0346	17.8859	24.7767	48.0493	23.625	49.4517	36.4428	37.9139	34.4929	24.4756	20.233	16.3789	20.7615	24.4059	41.6988	22.1475	28.2968	21.6875	58.651	27.1667	32.5712	20.3047	31.1821	56.9933	49.7378	45.3488	25.7796	25.954	56.767	34.2247	31.807	38.3085	73.781	31.7909	41.5601	38.0369	37.5781	57.091	34.9936	37.3651	42.9745	34.2449	43.5543	30.7971	32.9571	32.8217	40.4049	51.4998	35.6119	50.499	51.2743	56.0214	42.9776	64.1838	46.2249	44.3324
MSTRG.9022.1~TR	7.35705	10.2984	4.08433	8.58243	12.3568	19.771	10.9944	11.1044	5.98914	8.93022	6.38359	11.3058	7.03401	12.872	9.46446	7.46815	9.8681	13.726	24.0247	11.4472	20.9161	15.7823	15.2879	19.003	17.1158	10.6353	11.394	14.1419	9.36706	25.3574	15.0708	11.1129	12.3753	21.82	17.062	11.9215	14.5698	16.9274	20.6907	14.6105	22.2981	15.1258	11.2074	20.7222	15.1346	14.1509	15.0577	22.8778	15.9701	15.585	12.6122	16.0355	22.9966	10.4654	9.62151	12.6396	11.8921	8.73547	12.0988	9.32119	11.3485	10.1408	13.951	11.1724	13.2385	10.5776	13.3285	15.4194	12.8368	12.2876	11.7617
MSTRG.9031.4~TR	642.849	594.341	556.455	616.249	720.861	603.076	697.749	672.271	804.849	499.384	645.988	756.313	768.746	979.426	618.758	705.543	691.075	559.51	636.239	557.014	1035.2	759.56	833.342	657.919	575.946	980.265	596.049	652.785	687.233	689.72	693.912	667.804	714.584	1012.7	650.509	631.413	541.563	570.9	840.605	671.15	648.243	687.105	788.647	787.15	634.276	669.115	645.709	730.184	629.475	762.988	663.043	736.823	817.579	430.879	456.508	545.126	588.99	461.011	616.674	438.595	535.718	448.256	520.786	455.274	533.133	498.221	549.385	585.119	734.681	533.718	631.058
MSTRG.9033.2~TR	2.94282	2.61824	3.94349	4.44448	2.15525	4.61719	3.28699	2.03959	1.84281	4.11074	2.80255	2.23761	2.6505	1.15116	3.25826	3.34101	3.46925	3.60599	3.81081	3.40979	2.68921	1.86518	2.29318	4.79068	2.22505	1.81579	4.45078	3.15936	2.49215	1.40874	1.83471	2.67533	2.57309	2.01177	1.6565	1.91595	3.71995	3.2073	1.12858	1.55431	2.16395	3.55127	2.35945	2.33489	2.75174	2.72631	2.10365	2.85973	3.50745	1.80696	2.00194	1.13382	3.08909	4.25156	3.45627	0.902825	1.32135	1.23035	1.34432	2.16385	2.00268	1.90141	1.92939	3.66593	1.05206	1.61353	3.12387	1.8044	2.23897	1.33743	0.904742
MSTRG.9036.7~TR	0.315302	0.349099	0	0	0	1.77584	0	0	0.345528	0.708748	0.155697	0.588845	0.305826	0.104651	0	0.19653	0.231284	0	0.497062	0.487113	0.597603	0.430427	0	0.319378	0.171158	0.259398	0.178031	0.150446	0.0859364	0.845245	0.262101	0.514487	0.367584	0.464256	0	0	0.154998	0	0.752387	0.777154	0	0.526114	0.196621	0.437792	0.515951	0.389473	0.110718	0.190649	0.44776	0.22587	0.200194	0.485924	0	1.47169	2.24191	2.88904	0.991009	0.861244	1.58874	0.665799	0.890081	1.2676	1.33573	1.57111	1.66577	0.717123	0.624774	0.820183	1.94044	1.92256	0
MSTRG.9039.1~TR	10.405	10.2111	14.3656	10.2683	8.62102	17.1665	6.3473	11.2177	8.06231	9.78072	11.6773	9.30376	10.8059	3.76743	11.4815	10.9074	10.0223	5.93244	8.45005	9.74226	5.37843	3.01299	7.79681	9.74104	9.58483	5.31766	13.5304	10.9826	8.24989	7.04371	8.51828	6.07095	8.33191	11.9159	9.11077	6.59939	9.29988	8.01825	5.26671	5.12922	7.71494	5.91878	4.22735	4.81571	7.91125	7.91929	6.42166	4.95687	10.7462	6.7761	6.40622	5.99307	8.35199	5.88678	5.51135	6.31978	5.17527	3.19891	3.54411	6.32509	4.67293	5.38732	4.1556	5.76075	6.57539	5.19914	3.9569	6.39743	6.11985	5.76767	3.1666
MSTRG.904.1~TR	1.41886	2.70552	2.11259	1.68584	3.44841	3.90685	2.0402	2.26621	1.26693	0.992247	0.62279	2.47315	1.83496	1.46511	2.01702	1.76877	2.92959	2.90806	7.7873	4.38402	6.27483	3.58689	4.12772	4.79068	3.252	1.81579	3.56063	3.15936	1.80466	2.81748	1.96576	3.70431	4.28848	4.79731	3.64431	4.47056	4.33995	4.63277	7.33578	6.99438	8.84396	7.23407	5.70201	7.00467	6.53538	6.3614	7.75027	12.5828	7.91042	8.35719	6.8066	7.12689	9.6105	12.1006	13.358	14.9869	11.8921	12.1804	8.92137	10.8192	9.90215	13.6267	10.9827	11.6961	11.6604	15.2389	20.6175	6.39743	19.5537	13.7923	13.1188
MSTRG.9046.2~TR	342.26	251.613	216.751	256.86	310.357	284.016	396.366	363.387	393.441	284.775	265.464	343.179	350.375	401.022	243.593	326.83	273.3	332.217	325.244	289.345	443.272	316.938	377.457	315.386	265.294	403.494	268.827	314.582	341.339	345.142	313.473	385.556	269.439	459.458	333.123	349.555	232.187	256.228	397.637	346.921	348.49	303.305	356.277	352.714	282.569	319.498	308.018	375.578	244.253	351.228	301.693	363.147	372.521	217.974	271.831	356.796	321.197	263.91	340.112	288.624	295.952	271.584	322.801	236.365	331.488	271.073	259.906	397.461	397.193	315.049	315.077
MSTRG.9055.1~TR	20.5472	24.4369	24.3652	19.617	27.2999	20.2446	20.6287	21.0757	23.7262	19.1362	18.8394	20.0207	21.8156	24.5929	18.7738	17.4912	18.6569	36.7579	33.8002	38.2384	44.2226	39.7428	38.8312	36.5688	38.1682	43.0601	38.6328	45.4347	47.0072	35.7821	33.68	45.7893	29.7743	44.4138	32.3018	32.997	29.2946	23.8766	29.9074	28.9101	25.3088	23.8067	25.6591	34.4396	26.6575	25.4456	23.4723	30.8851	22.4626	34.784	26.4256	28.8315	31.8062	28.4528	25.2214	24.0151	23.7842	32.1121	27.6196	24.1352	28.3713	29.6302	26.4178	22.5193	34.1921	32.0913	28.5313	27.3941	26.7184	26.3307	23.7495
MSTRG.9055.5~TR	26.4854	23.7387	27.6045	26.6669	27.7309	29.3606	25.5025	26.5146	30.5216	26.6489	26.78	21.7873	27.3205	36.5231	22.8078	24.1732	28.9104	32.3376	39.9306	30.4446	51.2445	35.0081	38.9841	32.4169	35.2585	27.1071	29.5532	33.0981	29.3043	39.7265	24.8996	32.8243	27.5688	44.878	29.1545	33.6356	28.2096	34.2112	41.1932	38.3914	37.5398	27.621	30.7712	37.6501	30.9571	29.8596	31.444	33.7448	30.8954	22.8129	29.8289	29.3174	40.387	32.2138	30.3591	28.7098	34.6853	37.2795	36.7854	34.788	32.2654	33.2746	40.814	28.4546	31.0359	32.9877	37.2782	23.4572	36.1221	35.1911	29.1779
MSTRG.9065.1~GN	0.210201	0.174549	0.140839	0.306516	0	0.118389	0.340034	0	0.460703	0.283499	0.311395	0.353307	0.407769	0	0.155155	0.294795	0.231284	0.116322	0	0	0	0.143476	0.152879	0.159689	0	0	0.178031	0	0.0859364	0	0	0	0	0	0.331301	0	0	0.356367	0.188097	0	0.0940846	0.131528	0	0	0.343967	0.129824	0.110718	0	0	0	0.200194	0	0	0.327043	0	0	0.110112	0.123035	0	0	0	0	0	0.349137	0.0876719	0	0	0	0.149265	0.0835894	0.226186
MSTRG.9066.1~TR	9.35396	9.25112	10.4221	8.88895	10.0579	12.1941	7.93412	9.29146	7.60161	11.907	9.80894	7.30168	9.99033	4.18603	10.2402	11.2022	7.24689	8.02624	6.62749	9.74226	5.52783	5.59555	7.33818	6.22788	12.3234	6.35525	14.9546	8.72586	9.53894	6.19847	8.38723	8.64338	5.63629	7.73759	7.78556	5.10921	5.73493	4.81095	2.63336	3.41948	4.8924	2.89363	4.22735	3.7942	8.25522	6.49122	4.42873	2.66908	9.55221	6.7761	8.40816	7.12689	6.52141	7.35847	7.65985	9.56995	8.69886	6.52084	6.966	9.32119	7.23191	7.76407	7.86596	9.42669	9.9946	10.5776	5.62297	9.35009	11.0456	10.0307	7.69031
MSTRG.9076.2~TR	81.6107	75.2308	59.5749	68.8127	79.4571	65.4693	90.5623	82.49	104.119	73.568	73.4892	77.9631	84.0003	107.476	74.7847	80.3808	94.2095	74.2136	71.9083	79.1558	118.176	92.8287	93.7146	79.2058	79.4172	138.908	79.402	88.1613	101.749	81.4253	76.5335	94.6656	84.2993	110.957	87.4634	88.3467	62.6192	71.2734	96.4937	75.5393	87.9691	104.828	122.298	87.9962	68.4495	87.5017	93.3354	120.681	76.7908	72.7301	64.2623	89.734	91.1854	67.5344	62.1195	71.3232	78.3999	53.6432	94.9576	57.9245	62.1944	68.2922	64.4119	61.6226	70.5759	81.5728	75.8059	61.1857	68.214	53.9152	77.1293
MSTRG.9084.2~TR	10.8254	8.98929	12.8164	9.19547	7.9026	20.7181	10.7677	7.81842	8.86854	7.37097	8.25196	14.6034	9.48062	1.36046	15.981	15.7224	12.8748	7.67727	10.2726	12.6649	10.1593	2.15213	3.82197	9.90073	9.24252	6.87405	8.5455	6.61962	6.44523	5.63497	11.2703	5.55646	7.59674	16.868	5.13516	6.59939	8.0599	6.4146	1.88097	2.17603	5.64508	9.86464	6.88174	2.04303	6.87935	6.62105	2.54652	5.52881	8.28355	4.74327	5.20505	8.74664	9.72492	3.27043	4.67064	10.1116	5.83594	2.8298	6.35495	6.99089	2.00268	4.75352	3.1167	3.49137	4.03291	3.04777	6.66426	10.6624	4.47794	3.76152	7.01175
MSTRG.9086.1~TR	4.88718	4.80011	6.61944	6.43683	5.45998	4.61719	5.32719	5.89214	3.3401	6.23698	8.25196	3.65084	6.11653	4.39533	7.75775	2.94795	3.08378	9.42211	11.7638	7.79381	8.96405	6.16945	6.57378	9.10228	13.3503	7.00375	10.3258	10.2303	8.93738	6.19847	12.8429	9.36366	12.4979	9.28511	8.94512	5.32209	7.28491	6.4146	4.89052	3.88577	3.10479	4.34044	5.01384	5.10757	8.77117	6.10175	5.09304	4.00362	4.7761	6.55023	5.80563	6.96492	6.86465	7.52199	9.43469	9.38938	11.782	10.2119	7.82147	8.15604	6.67561	11.8838	8.16279	11.8706	13.2385	7.52979	6.87251	11.4826	12.986	11.4518	5.88083
MSTRG.9086.5~TR	0	0	0	0	0	0	0	0.906483	0	0	0	0	0	0	0	0	0	0	12.5922	19.4845	16.4341	0	8.56121	24.1131	18.3139	22.5676	17.4471	10.3808	19.5935	9.01595	12.3187	10.3926	24.3831	10.9874	23.8536	0.425767	0	0	0	0.310862	0	0	0.196621	0.729653	0	0	0	0	0	0	0	0	0	13.7358	18.8694	23.1123	20.9213	20.6698	24.931	13.316	14.5751	10.7746	14.693	10.125	4.20825	10.0397	8.74684	2.13248	4.17941	9.52919	7.46412
MSTRG.9092.1~TR	5.93819	7.15653	5.49272	8.27592	6.03471	5.32752	8.27415	5.89214	6.33467	6.09523	6.38359	4.12192	7.64566	11.4069	3.72372	7.56641	6.86141	13.2607	13.4207	13.152	21.3643	17.2171	19.8742	14.2123	12.6657	21.53	13.8864	20.4606	16.6717	12.3969	10.8772	18.7273	11.7627	21.201	12.4238	8.94111	6.97491	5.16732	9.96913	7.77154	6.39776	8.54935	9.04457	10.507	6.01943	8.69824	6.64309	12.7735	5.37312	6.32436	8.80855	7.28886	10.869	9.15721	6.63231	8.30599	12.1123	9.59672	13.932	6.32509	9.79089	12.8345	10.6858	9.25212	11.748	12.0118	11.2459	10.9905	16.1206	9.11125	11.3093
MSTRG.9092.2~TR	1.62906	2.26914	2.67594	1.22606	2.29894	1.18389	2.38024	1.47304	2.41869	1.27575	1.40128	1.29546	1.01942	2.72092	2.32733	0.982651	2.15865	3.60599	1.49119	1.94845	4.63142	4.01732	3.05757	1.75658	4.4501	3.63157	1.24622	2.25669	3.86714	3.09923	2.35891	5.14487	2.32803	2.47603	3.80996	1.91595	0.77499	0.890917	2.06907	1.39888	2.06986	1.8414	1.27804	3.21048	1.37587	1.16842	1.32862	1.33454	1.41791	1.35522	1.00097	1.45777	2.63145	0.654086	0.840715	1.44452	1.43146	0.984278	1.46653	1.49805	1.89142	2.05986	0.742072	1.92025	2.10413	2.86849	2.4991	0.98422	2.83603	1.25384	2.94041
MSTRG.9092.6~TRs	0	0	0	0	0	0	0	0.453242	0.230352	0	0	0	0.203884	0.209301	0.775775	0.0982651	0.539662	0	0.828437	0	0	0	0.458636	0	0	0	0.356063	0.300892	0.601555	0	0	0	0	0.309504	0	1.91595	0.464994	0	0	0.155431	0	0	0	1.16745	0	0.389473	0	0	0.373133	0.45174	0	0	0	0.490565	0.186825	0.180565	0	0.615174	0	0	0.556301	0	0.148414	0.349137	0	0	0	0	0	0.250768	0.678557
MSTRG.9093.2~TR	5.51779	5.14921	6.4786	5.36402	7.47155	7.57692	10.4277	6.45869	7.71678	4.39423	5.60511	6.4773	6.21847	9.94182	5.12012	6.48549	7.40107	9.77108	12.5922	10.4729	18.5257	13.7737	13.6062	14.8511	10.6118	22.5676	9.0796	13.2392	12.5467	9.01595	8.91143	17.4926	8.08685	32.8074	11.9268	10.4313	5.57993	6.94915	11.0977	9.17041	11.4783	9.47005	10.5192	10.7989	8.08323	7.52982	9.07889	18.1116	7.76117	11.7452	8.80855	5.50714	13.9581	8.83017	8.40715	8.48656	6.16628	8.85851	9.77684	9.65409	9.56837	10.1408	9.94377	11.5215	11.0467	13.2668	13.3285	12.6308	13.2846	9.77996	9.95217
MSTRG.9106.1~TR	58.7513	66.5906	70.7012	65.5943	62.7898	50.7891	73.5606	58.9214	61.6191	63.929	67.1056	66.5395	63.51	94.6043	57.5625	59.2538	50.8824	148.427	122.277	158.068	134.909	193.836	142.942	140.207	141.376	161.994	141.891	149.242	153.053	168.486	163.682	136.751	140.172	126.897	146.601	146.89	149.728	145.576	163.832	147.504	111.114	143.892	140.781	169.134	135.179	148.26	127.769	138.411	131.343	124.003	130.927	139.784	125.051	186.905	158.895	150.772	169.903	207.683	173.417	154.965	184.358	172.236	190.119	142.273	140.801	220.157	180.976	107.936	112.695	134.997	179.591
MSTRG.9109.2~TRs	0.0525504	0	0.140839	0.153258	0.143684	0.118389	0	0	0	0	0	0	0	0.313952	0.465465	0	0.0770945	0	0.497062	0.730669	0.149401	0	0	0	0	0.129699	0	0.150446	0.0859364	0	0.13105	0	0	0.464256	0.16565	0	0.154998	0.178183	0	0.155431	0.282254	0.131528	0	0.437792	0.171984	0.129824	0	0.190649	0.298506	0	0.200194	0	0.343232	0.654086	0.0934127	0	0.550561	0	0	0.499349	0.11126	0	0	0.174568	0.0876719	0.537842	0	0	0.447794	0.250768	0
MSTRG.9114.2~TR	620.147	765.574	856.583	772.113	637.381	740.644	579.304	588.761	553.535	802.16	775.529	611.81	631.328	448.638	725.04	656.902	830.462	306.044	290.616	339.274	258.165	255.243	264.174	353.552	306.201	218.413	361.582	332.636	270.098	319.221	257.907	247.674	346.509	201.487	324.509	450.675	577.523	616.693	414.753	464.583	514.925	600.428	550.834	414.735	494.281	528.385	478.192	420.571	560.52	426.894	487.473	443.973	451.694	296.628	293.223	288.362	284.53	311.647	310.17	325.409	262.24	287.271	248.594	318.063	294.402	255.475	244.495	272.465	241.51	265.229	231.614
MSTRG.9131.1~TR	7.56725	9.86204	12.9572	7.35637	5.3163	11.9573	5.21385	8.95152	7.60161	7.51272	12.1444	12.3658	9.27674	5.54649	6.98198	8.94212	7.78655	10.0037	13.9177	10.96	8.36644	10.3302	9.47848	12.2961	9.07136	7.13345	15.6668	13.6906	9.62487	7.88896	12.0566	10.8042	11.8852	10.0589	8.77947	11.4957	13.9498	13.1856	8.08816	8.54869	4.61015	13.8105	8.25809	8.60991	11.3509	11.1649	8.08243	9.34179	11.791	7.45371	12.2118	7.45084	6.06377	13.7358	12.1437	15.348	13.8741	12.1804	11.2434	10.3199	16.4665	13.7852	8.45962	15.362	12.2741	7.70907	9.37161	12.7949	11.3441	15.1297	15.1544
MSTRG.9141.2~TR	2005.32	1648.44	1947.8	1894.27	2310.43	1622.41	3052.48	1892.96	2572.45	2145.38	1726.68	2027.39	2084.62	4745.07	2382.72	1934.05	1605.72	2855.25	2727.54	2777.03	3062.72	4997.83	3344.07	2429.83	2771.73	3376.84	2308.71	2504.32	3146.99	3189.96	2965.41	2648.06	2284.78	2316.48	2465.04	2919.27	2292.73	2477.11	3841.69	4499.1	2627.88	2431.57	2824.76	3493.14	2563.59	2713.46	2625.9	3492.49	1974.02	3084.48	2746.66	2950.05	2533.05	2924.09	2485.53	2571.97	2553.61	3083.62	2965.19	2756.24	2716.75	3890.75	4551.42	2614.68	2597.54	5693.24	2827.94	2821.92	2754.53	2568.54	2986.1
MSTRG.9145.3~TRs	11.2458	13.1785	11.8305	12.7204	13.9373	15.2722	11.5611	10.0846	9.09889	9.78072	16.0368	10.2459	11.9272	9.10461	9.46446	12.4797	11.5642	11.2833	13.752	15.3441	12.9979	11.4781	10.8544	13.5736	15.9177	12.3214	17.6251	18.0535	13.8358	11.5517	17.6918	15.023	15.071	14.8562	16.3994	12.773	12.0898	11.4037	10.5334	9.01498	11.0079	12.2322	9.92937	9.0477	10.147	10.9053	10.9611	6.6727	13.9552	10.39	11.0107	8.58466	9.6105	13.7358	15.3197	16.7925	16.2966	9.22761	9.53242	13.4824	13.685	11.5669	13.0605	18.6788	16.6577	14.1632	15.4111	17.88	18.9566	19.142	20.1305
MSTRG.9150.1~TR	5.88564	5.32376	7.46447	5.05751	6.46576	5.68269	9.18091	6.00545	7.94713	4.39423	7.62917	5.06407	5.30099	7.11625	6.98198	7.56641	6.78432	8.14256	6.46181	3.8969	4.63142	11.1911	8.10257	5.9085	6.50399	9.72743	7.83338	5.71695	7.82021	8.45245	6.42147	8.74628	4.77859	6.34483	8.94512	6.38651	4.95994	5.52369	5.07861	8.0824	6.86818	4.47197	5.21046	8.75584	8.08323	7.39999	4.53945	9.34179	5.07461	6.32436	5.20505	6.47899	4.34761	6.54086	6.72572	10.4728	8.80897	7.01298	7.94369	9.48764	8.78955	6.17957	9.05328	8.20471	7.97815	8.96404	6.456	10.1703	7.31397	8.6933	8.59505
MSTRG.9152.1~TR	15.2396	14.5749	12.253	15.6323	12.7878	11.4838	13.9414	15.4102	17.7371	16.7264	12.9229	15.6633	13.4564	14.6511	11.9469	15.0346	14.1854	15.4709	20.0482	19.9716	16.7329	20.804	12.9947	17.4061	18.485	16.9906	13.8864	17.6022	22.4294	16.9049	21.4923	19.7563	15.071	23.058	20.375	14.689	16.4298	13.7201	18.8097	16.942	13.6423	13.2844	13.9601	18.3873	12.3828	15.1895	11.5147	16.5864	11.5671	16.4885	14.6142	15.0637	15.7887	17.3333	14.5724	17.3342	19.0494	21.162	18.0872	14.4811	17.3566	17.1127	20.778	17.1077	13.5891	21.693	18.7432	16.4037	18.8074	19.8943	18.9996
MSTRG.9152.5~TR	6.41114	6.80743	5.21105	7.66289	7.0405	8.76082	6.12061	5.89214	5.87397	7.79622	8.56336	7.53722	6.01459	5.02323	6.67167	7.76294	6.63013	5.2345	6.13043	7.06314	4.48202	3.87384	5.50363	6.86663	5.99052	3.89097	4.80684	4.21249	6.87491	4.22623	4.45572	5.55646	4.28848	5.41632	4.96951	5.32209	4.80494	4.81095	3.19765	2.79775	4.42198	4.6035	3.24425	3.64827	4.81554	5.8421	4.20729	3.62232	5.29849	5.87262	7.0068	2.91555	7.77993	3.27043	3.54968	2.70848	4.18426	4.42925	3.05526	1.9974	4.33915	4.75352	2.0778	5.06248	5.78635	2.50993	1.87432	3.44477	4.92573	4.68101	1.80948
MSTRG.9153.1~TR	678.635	673.673	892.92	815.791	816.842	723.123	730.506	656.861	642.336	945.469	788.607	671.048	601.968	595.777	983.993	671.249	571.348	940.931	965.791	1228.74	637.941	779.647	783.35	926.357	1196.56	609.975	1030.45	1029.8	912.129	843.555	874.893	728.822	983.533	529.406	825.436	854.302	1114.13	1132.53	786.057	932.895	936.424	887.423	759.547	758.256	1149.54	888.908	889.731	821.696	1107.46	932.165	1110.08	809.064	722.847	1268.76	920.116	793.944	824.85	827.901	728.253	1118.88	773.369	1142.43	887.518	1151.8	901.18	1166.58	956.737	788.36	672.736	919.316	869.457
MSTRG.9157.2~TR	352.928	460.723	424.348	405.98	295.557	178.531	330.739	362.593	447.919	417.878	449.187	535.731	549.672	835.113	425.901	435.707	310.768	249.628	226.826	185.346	160.307	504.891	193.239	173.742	215.488	215.3	210.611	180.084	227.044	164.259	357.506	208.676	234.151	141.443	235.223	514.54	658.432	691.708	1070.27	803.577	370.693	646.2	586.914	934.832	632.04	636.27	532.333	606.835	632.162	545.25	615.597	547.961	451.236	348.465	337.5	287.279	284.089	421.148	311.515	248.177	511.908	445.404	629.722	290.482	226.194	272.686	262.197	167.81	237.779	413.35	244.054
MSTRG.9159.3~TR	13.8733	20.7714	9.0137	20.23	18.6789	20.8365	20.6287	18.1297	15.2032	17.4352	16.8153	15.1922	17.8399	13.6046	18.3083	17.2947	16.9608	20.1238	23.859	20.7023	17.3305	16.4997	18.6512	25.71	19.512	20.233	24.3903	19.558	18.2185	16.3414	20.3128	18.9331	25.4858	26.3078	18.2215	18.7338	16.4298	18.7093	19.5621	14.4551	15.7121	18.8086	16.5162	18.8251	18.0583	18.9544	16.0541	21.5433	19.7761	17.1661	18.2177	21.8666	22.5389	23.7106	23.8203	11.5562	19.4899	21.5311	27.253	22.1378	21.1394	29.6302	23.3011	26.8835	29.1948	23.8443	25.824	22.145	25.2257	22.7363	26.0113
MSTRG.916.2~TR	14.0835	15.0985	14.0839	16.2453	21.9836	21.7837	22.2155	14.0505	18.0826	13.041	13.8571	17.5476	18.3496	24.9069	20.1702	17.2947	17.5005	80.1461	69.423	69.4136	117.877	90.9636	106.709	78.7268	79.7595	105.705	76.1974	99.1439	88.7723	87.342	79.0234	100.222	64.8174	127.051	75.3709	56.4142	57.8143	52.5641	72.7935	63.1049	65.7652	65.3697	64.885	80.4078	66.9016	69.4561	68.8667	89.9862	54.552	94.4136	61.86	71.5928	97.2492	94.352	95.8415	76.5596	92.0538	109.009	96.913	79.2301	90.5658	79.3837	77.1755	96.5363	101.962	83.3656	154.944	77.9174	138.368	83.1715	104.498
MSTRG.9163.3~TR	0.945906	0.698198	0.704195	0.613031	0	0.947115	1.24679	1.1331	0.230352	0.14175	0.311395	0.706614	1.12136	1.36046	0.93093	0.786121	0.539662	1.97748	2.15394	2.67912	2.83862	1.57823	1.83454	2.55503	1.71158	1.29699	1.95834	1.65491	1.80466	0.563497	1.83471	1.23477	1.59286	2.32128	2.65041	0	2.47997	1.42547	5.6429	2.64232	4.42198	2.49904	1.8679	3.50234	2.0638	1.16842	2.4358	3.24103	2.5373	1.80696	1.40136	2.91555	3.43232	9.64777	19.8035	38.0992	17.9483	13.7799	18.3316	20.4733	15.6877	20.5986	18.8486	24.265	28.8441	10.3983	11.0377	27.7222	52.989	32.5999	11.7617
MSTRG.9164.6~TR	12.2968	24.0878	19.0133	24.2147	25.2883	20.7181	33.89	12.6908	12.439	23.6722	22.7318	14.9567	22.2234	17.9999	11.7918	23.1906	17.6546	10.12	15.2432	18.0232	6.87244	12.052	8.56121	12.9348	14.0349	13.6184	15.6668	12.1861	12.9764	10.1429	13.105	9.56946	14.3358	7.27334	14.2459	8.30246	12.2448	16.7492	9.02865	13.2116	15.1476	18.0194	11.5023	11.3826	13.9307	15.8386	14.1719	12.9641	12.5373	16.4885	17.6171	21.7046	14.1869	11.4465	9.62151	11.0145	11.6719	8.36637	12.8321	21.6385	12.4611	11.25	13.951	15.0129	11.8357	10.5776	11.4542	18.5361	6.41838	11.4518	13.5711
MSTRG.9168.1~TR	1.94436	1.57094	3.09846	1.83909	0.718418	3.67007	0.680067	1.1331	1.26693	3.68549	1.71267	1.64877	1.52913	1.36046	1.3964	2.55489	0.84804	1.74483	0.994124	0	0	1.57823	1.07015	2.07596	0.513473	0	0.534094	0.75223	1.20311	0.845245	1.0484	0.617384	0.245056	0.773759	0.331301	1.91595	2.16997	0.890917	1.31668	0.932585	1.59944	1.70987	2.06452	2.04303	2.40777	2.20702	2.4358	1.71584	2.01492	0.45174	1.20117	0.32395	1.71616	2.2893	1.30778	1.08339	1.65168	1.47642	0.855474	1.49805	1.55764	1.10915	3.1167	0	0.876719	0.358562	1.87432	0.98422	1.34338	1.00307	1.35711
MSTRG.9170.3~TR	1.57651	0.960022	2.67594	1.37932	1.7242	1.42067	1.70017	1.69966	1.84281	1.70099	1.86837	0.942152	1.73302	1.36046	1.3964	2.16183	1.4648	0.930579	0.662749	0.487113	0.448202	0.573903	0.305757	0.958135	0.513473	0.389097	0.890156	0.451338	0.601555	0.563497	0.786303	0.514487	0.735168	0	1.3252	0.851535	1.23998	1.0691	0.56429	0.310862	0.658593	0.920699	0.589863	0.729653	0.687935	0.519298	0.775027	0.381297	0.895519	0.903479	0.600583	0.485924	0.457643	0.490565	0.840715	1.08339	0.660673	0.984278	0.366632	0.665799	0.667561	0.633802	0.445243	0.698273	0	0.537842	0.624774	0.820183	1.49265	0.501536	0.678557
MSTRG.9176.2~TR	2.04946	1.48367	1.69007	1.68584	2.58631	2.48618	4.0804	2.60614	2.41869	3.11849	2.02407	2.11984	2.24273	3.66278	2.17217	2.06357	2.38993	3.48967	1.98825	4.62757	4.18322	3.87384	6.4209	3.67285	3.42315	2.33458	3.20456	3.15936	3.52339	2.53574	3.40731	4.21879	2.94067	4.79731	3.64431	2.34172	1.54998	2.1382	4.51432	2.33146	3.57522	3.02516	1.8679	6.27502	3.09571	2.46666	3.76442	4.19427	4.32834	3.61392	3.4033	3.56344	5.83495	4.08804	5.23111	7.7643	5.28538	5.6596	4.644	5.82574	5.56301	4.59506	5.78816	4.36421	6.66307	4.6613	7.70555	4.26495	8.35882	8.77689	6.3332
MSTRG.9177.3~TR	4.62443	2.61824	5.91524	5.97705	4.59788	2.13101	6.57398	4.41911	5.98914	8.07972	4.67092	2.94423	6.01459	11.5116	12.1021	5.8959	6.09047	15.4709	20.2139	25.3299	29.2826	12.7693	29.6585	18.3643	23.2775	24.124	20.8297	21.6642	32.0543	21.6946	12.3187	25.7243	10.6599	41.164	12.7551	2.76749	5.42493	3.38549	4.13813	2.17603	1.59944	3.6828	2.65438	8.60991	8.94315	3.89473	2.32508	3.81297	4.55222	12.8746	9.80952	8.90861	11.5555	9.15721	6.91254	9.38938	12.4427	8.98154	10.8767	9.82054	10.2359	11.7253	11.5763	20.9482	26.5646	21.8723	18.3267	17.5519	29.5544	18.3061	14.0235
MSTRG.9179.1~TR	37.048	38.6627	34.5056	41.2263	33.9093	49.8419	31.8498	44.3044	27.6422	39.8316	46.3978	31.6799	37.9225	18.9418	41.1161	41.7627	40.7059	57.5796	67.1034	85.2447	35.1092	30.4168	44.9463	64.6741	78.7326	35.2781	70.5004	78.5328	62.3039	50.433	66.1805	65.0311	54.2799	49.0563	75.2052	13.6246	21.0797	21.0256	11.2858	15.2322	21.169	17.7563	14.4517	11.2367	23.3898	17.3965	16.1649	14.8706	26.4924	16.2626	16.8163	18.7891	20.1363	39.0817	53.2453	66.2674	42.173	19.6856	26.7641	70.0754	54.1837	39.4542	49.2736	56.7347	65.4033	45.358	41.6516	94.8132	67.4676	81.6669	66.4986
MSTRG.9180.7~TR	9.61672	9.51294	9.29538	9.19547	11.7821	18.7055	11.4478	9.17814	10.481	10.206	7.31778	9.53929	9.6845	7.6395	10.7057	8.84386	12.7977	7.44463	8.28437	6.81958	12.8485	7.31726	6.87954	11.3379	10.0983	11.1541	9.43566	8.72586	10.3124	7.32546	9.82879	11.9361	8.82202	17.9512	7.28861	7.66381	7.28491	6.4146	9.40484	6.99438	7.43269	6.70795	7.4716	10.7989	6.87935	5.45263	7.52884	12.3922	7.46266	7.22784	7.80757	7.45084	11.8987	7.84904	7.28619	6.68091	8.36852	5.53657	6.966	6.15864	5.56301	6.97182	5.78816	9.77582	11.222	9.50188	9.57987	11.8106	13.7324	8.35894	7.69031
MSTRG.9186.2~TR	2.52242	1.83277	1.69007	1.22606	3.59209	2.60457	2.38024	1.92628	2.30352	1.98449	2.17976	2.00207	2.44661	2.82557	2.79279	2.45663	2.92959	2.55909	3.9765	2.67912	4.03382	3.15646	2.75182	3.03409	2.73852	3.63157	2.8485	3.15936	3.69526	3.66273	3.80046	4.013	4.04343	5.72582	4.47256	2.5546	2.47997	3.02912	3.00955	2.0206	3.19888	2.36751	3.04763	3.06454	3.09571	2.59649	1.77149	1.14389	2.16417	1.58109	1.80175	2.26765	2.1738	2.45282	3.73651	3.79187	4.62471	2.8298	5.25505	5.32639	5.00671	4.59506	5.49133	4.01507	5.17264	3.7649	2.70735	6.39743	7.76176	4.7646	5.88083
MSTRG.9188.3~TR	12.8223	16.5822	13.3797	15.3258	10.0579	15.9826	7.02736	11.7843	5.87397	13.041	15.2583	9.18599	8.35926	4.91858	15.05	12.5779	15.4189	9.53843	10.4383	16.0747	6.27483	5.16512	5.19788	11.9767	17.2869	3.63157	17.6251	15.9473	11.4295	7.88896	11.2703	10.9071	15.071	6.34483	12.7551	12.5601	21.2347	16.2147	8.27626	10.8802	14.489	13.1528	8.74964	10.507	18.5742	15.8386	11.6254	7.8166	17.0895	12.4228	19.0185	14.4158	12.6996	18.9685	9.99516	11.5562	12.0022	8.1203	6.966	11.8179	9.67963	14.1021	7.12389	15.1874	13.0631	10.5776	9.37161	11.4826	6.56765	12.2041	10.6307
MSTRG.9200.1~TR	1.10356	0	2.11259	3.67819	1.58052	3.67007	0	0	0	0	2.49116	0.942152	0.815537	2.93022	1.86186	0	1.61898	1.97748	0	1.46134	1.79281	2.86951	0	0	0	1.68609	3.02653	1.35401	0	0.845245	1.44156	0	0	0	0	0	5.11494	0	0.752387	0.777154	0	0.657642	2.35945	4.66978	0	0	0	0	2.38805	0	1.80175	3.72542	0	0	2.70897	0	1.32135	0	0	0	0	1.42605	0	0	0.964391	0	0	0	1.94044	0.585126	0
MSTRG.9204.1~TR	1236.25	1179.69	1634.01	1433.42	1369.16	1271.86	1051.84	1155.09	1156.02	1592.84	1337.28	1118.81	1105.77	1240.84	1623.85	1153.83	1109.39	1781.83	1674.6	1889.02	1266.77	1262.73	1395.78	1691.75	1730.75	1096.22	1778.71	1697.33	1539.46	1656.12	1569.46	1400.12	1603.03	1222.69	1454.91	1673.05	1941.51	1842.42	1655.82	1524.46	1542.8	1492.59	1311.95	1669.74	1834.55	1557.24	1655.68	1416.52	1838.35	1596	1821.97	1283.81	1342.5	1902.08	1718.51	1274.25	1388.84	1576.08	1266.22	1736.57	1404.44	1781.78	1475.54	1724.73	1782.55	1695.1	1579.64	1295.23	1232.03	1522.75	1236.1
MSTRG.9204.2~TR	3434.27	2805.53	2870.02	2853.81	3334.75	2151.25	4372.95	3075.02	3881.66	3155.77	2839.3	3330.98	3372.04	6072.46	3164.39	2957.78	2201.9	5124.35	4058.18	4016.98	4295.57	6200.87	4932.78	3407.45	4157.42	6179.51	3830.52	3868.42	5582.08	3908.13	4776	4852.23	3608.33	3466.13	4328.11	5428.32	4014.76	3934.65	5285.9	6089.31	3928.88	4580.35	5228.25	5011.41	4226.67	4602.8	4463.83	4444.97	3536.26	4922.83	4320.59	4764.65	3613.09	4613.11	5169.27	5041.38	5135.63	4566.68	5730.21	3976.32	5219.77	5250.26	6652.23	4187.72	4849.48	5173.33	3686.17	4952.43	4146.57	4818.09	5208.6
MSTRG.9208.1~GN	0.630604	0.785472	0.704195	1.22606	0.143684	0.591947	0.453378	1.24641	0.691055	0.14175	0.467092	1.29546	1.12136	0.627904	2.01702	1.08092	1.00223	2.67541	3.64512	3.65335	1.94221	2.72604	2.59894	2.87441	2.05389	1.81579	1.06819	1.65491	1.97654	2.53574	2.62101	2.26374	0.980225	1.70227	2.15345	1.49019	1.70498	2.1382	2.06907	1.86517	1.88169	1.70987	2.26114	2.33489	2.23579	2.07719	0.664309	1.90649	2.31342	4.29153	2.80272	1.78172	2.51704	1.79874	3.54968	2.34735	2.09213	2.4607	1.71095	1.6645	3.67159	3.01056	1.78097	2.79309	3.33153	3.40633	2.91561	1.8044	2.23897	2.50768	1.5833
MSTRG.9209.1~TR	11.7713	9.94932	14.6473	11.1878	10.6326	9.47115	9.4076	12.4641	9.90512	9.35547	7.31778	8.3616	10.602	10.2558	6.98198	10.1213	10.0223	19.3095	10.2726	17.2925	15.6871	12.1954	14.2177	13.893	15.9177	10.765	12.9963	16.0977	15.8123	12.9604	13.6292	19.3447	12.8654	13.4634	14.7429	14.2632	9.76488	15.8583	10.5334	13.0562	10.7256	14.3366	12.0922	15.7605	12.7268	12.2035	13.9505	10.6763	14.2537	7.67958	9.40913	12.1481	13.3861	13.7358	12.4239	8.84769	10.4607	12.0574	8.43253	10.8192	10.681	16.162	10.5374	11.3469	14.7289	10.7568	8.95509	10.0062	7.46323	9.27843	11.3093
MSTRG.9219.1~GN	2.68007	3.57826	2.5351	1.68584	2.15525	2.36779	2.26689	2.83276	1.38211	3.40199	3.11395	2.00207	2.24273	1.88371	2.32733	3.34101	2.38993	1.74483	0.994124	3.40979	1.49401	1.29128	1.83454	2.55503	1.36926	1.16729	2.13638	1.65491	1.20311	1.69049	1.0484	1.85215	2.94067	1.23802	1.6565	0.851535	1.54998	1.60365	1.88097	2.17603	1.41127	1.44681	1.37635	1.60524	0.687935	1.42807	0.885746	1.52519	1.94029	1.35522	1.60155	1.13382	1.25852	1.96226	1.68143	1.26396	1.54157	0.369104	1.71095	1.6645	0.890081	0.950703	1.78097	1.22198	1.05206	1.07568	1.66606	2.78862	1.19412	2.59127	2.03567
MSTRG.9220.1~TR	29.9537	26.8806	23.8018	23.755	30.1736	28.0583	35.4768	30.9337	31.9037	29.0586	28.6483	31.4443	29.0535	27.2092	25.2903	31.15	32.9194	27.9174	30.6522	25.817	31.5236	26.8299	24.1548	26.9875	27.8987	23.2161	28.8411	27.5316	32.4839	32.1193	28.9622	36.3228	29.7743	29.2481	27.6636	27.0362	17.3598	19.2438	21.0668	22.2266	22.5803	23.5436	24.7743	23.9326	25.9695	21.421	28.3439	27.0721	20.6716	23.4905	23.0223	28.0216	35.3529	17.1698	27.6502	24.7374	20.2606	29.6514	27.7418	29.2952	32.488	27.4119	29.6829	27.7564	26.9153	30.2985	27.4901	25.5897	28.9574	23.9066	25.7852
MSTRG.9224.9~TR	4.41423	3.57826	6.19692	4.59773	6.75313	7.34014	7.48074	6.34538	11.1721	4.96123	7.31778	9.18599	4.07769	9.31391	7.75775	8.4508	8.01783	6.63037	8.45005	7.79381	11.6533	10.6172	8.71409	12.6154	11.8099	12.5808	8.01141	7.82319	10.0546	24.7939	5.76622	10.8042	5.51376	23.2128	8.28252	9.154	3.87495	4.45459	11.4739	5.90637	8.37353	8.81241	5.50539	5.83723	5.15951	5.97192	8.19315	9.53243	8.35818	7.90545	8.20796	6.96492	15.9031	12.7547	6.91254	7.2226	9.24942	7.01298	11.7322	5.99219	8.12199	9.82393	9.20169	6.98273	7.36444	5.37842	9.99638	7.38165	7.6125	5.18254	16.7377
MSTRG.9226.2~TRs	20.4421	17.7168	18.4499	26.2071	19.1099	25.5721	15.4149	17.3365	12.439	17.7187	24.1331	11.5414	15.2913	7.8488	23.4284	17.5894	18.1172	14.7729	19.2197	16.0747	11.6533	11.765	10.09	20.4402	19.6831	8.17104	19.5834	15.7968	12.5467	17.1867	15.2019	10.1868	17.644	13.6182	16.8963	15.9663	17.9798	14.9674	7.14768	6.21723	17.4997	14.2051	14.7466	9.92329	12.2108	17.3965	15.3898	12.2015	18.3581	9.26066	10.6103	10.2044	11.8987	20.6037	16.1604	19.1399	15.3056	10.2119	6.47716	19.3082	15.6877	13.7852	9.05328	19.7262	13.8522	14.3425	20.201	14.9273	20.8971	18.3897	16.9639
MSTRG.9229.1~TR	3.99383	4.10191	3.52098	1.83909	3.73577	5.44591	6.00726	4.75904	2.18834	4.67773	2.95825	2.35538	2.24273	4.29068	3.87888	3.34101	2.46702	7.09566	4.80493	6.33247	7.02184	3.01299	4.58636	4.79068	4.62126	5.57706	6.2311	4.66382	4.98431	7.32546	5.50412	6.27674	4.28848	10.5231	5.79776	6.38651	2.94496	4.09822	2.82145	2.17603	2.54029	4.20891	4.22735	2.33489	3.09571	3.50526	3.21083	4.57557	4.25372	4.74327	3.4033	4.69727	4.00438	3.10691	2.80238	5.23639	4.95505	5.53657	5.86611	3.99479	3.56033	4.43661	4.45243	5.06248	5.26032	2.86849	3.74864	5.74128	5.52279	3.59434	4.07134
MSTRG.9232.2~TR	31.1624	31.0698	51.5471	36.0156	34.9151	33.0306	15.8682	32.9733	27.527	21.1207	48.889	40.0415	34.4564	15.6976	60.9759	37.439	27.4457	33.1519	48.5464	16.0747	39.4418	22.8126	34.5506	37.2076	33.3758	36.9642	81.0042	40.9213	30.5074	43.9528	71.2915	21.9171	86.8724	51.3776	42.4065	41.5123	66.6492	48.4659	43.8266	11.9682	30.1071	46.1665	38.1445	28.4565	51.0791	53.3578	37.7549	39.4643	43.3581	33.2029	50.8493	29.6414	27.3442	33.1949	53.7123	58.5031	56.8179	51.9207	31.5303	32.2913	62.1944	38.345	17.2161	44.864	22.97	29.2228	39.3608	29.8547	29.4051	35.1911	60.8439
MSTRG.9232.4~TRs	348.987	370.83	546.315	473.107	420.131	346.763	322.919	338.005	291.165	408.097	469.428	350.245	421.531	321.173	544.129	420.869	406.905	413.061	404.111	409.175	277.885	355.246	424.697	348.761	416.769	271.201	387.04	369.194	321.402	365.428	418.051	311.059	491.215	246.52	399.549	425.554	520.949	543.103	368.67	376.142	424.886	453.379	397.568	372.269	519.735	520.596	468.117	359.182	592.386	469.809	539.123	453.691	426.18	514.602	457.816	376.478	449.478	415.981	364.554	431.105	402.094	389.154	321.466	437.468	353.844	355.693	350.498	249.664	265.542	343.051	368.456
MSTRG.9235.2~TR	8.61826	8.81474	5.35188	2.45212	11.6384	5.80108	26.0693	7.93173	15.8943	6.80398	7.31778	8.24383	13.5583	26.372	5.89589	14.1502	9.02006	9.07314	6.29612	3.8969	8.81465	13.0563	10.7015	2.71472	24.989	4.92856	3.02653	5.71695	6.87491	4.78972	10.2219	3.8072	8.45444	10.8326	9.77337	12.773	7.43991	3.02912	5.07861	13.6779	4.51606	0.789171	3.7358	8.60991	2.92372	7.65964	7.75027	3.24103	6.71639	3.83979	1.20117	9.55651	6.75024	13.2452	8.50056	3.06961	2.97303	5.90567	8.55474	4.49414	3.00402	7.76407	8.75645	6.63359	5.17264	8.78476	3.54039	8.0378	4.03015	6.51997	1.35711
MSTRG.9238.1~TR	22.9645	22.866	24.0835	23.9082	24.2825	20.363	22.3289	18.8095	28.4484	26.2237	20.3964	19.4319	25.7914	32.1278	25.6006	23.2888	19.7362	32.2213	30.3208	35.5592	37.2008	39.4558	42.1945	39.9223	26.016	35.0187	31.6896	32.7972	31.9683	34.6551	30.0106	30.2518	24.6281	27.0816	36.2774	28.9522	31.6196	24.7675	32.7288	29.5318	25.4029	24.3328	24.2827	31.0832	31.473	28.1719	24.2473	32.6009	24.5522	29.589	30.6297	24.7821	30.2044	26.327	30.7328	29.6127	34.6853	35.9262	31.5303	33.6229	33.9343	33.2746	29.0892	26.8835	39.1894	37.649	34.9873	36.4161	36.5698	27.5845	28.9518
MSTRG.9242.1~TR	12.7172	14.924	17.6049	16.8584	15.3742	18.7055	10.6544	11.2177	11.1721	15.0254	14.7913	12.3658	10.5	10.3604	12.8779	8.94212	14.2625	48.6227	47.0552	64.5424	56.0253	37.1602	46.3222	53.8153	53.0589	41.5037	58.7503	81.8426	58.9523	46.7702	41.674	57.0052	37.6161	56.7939	42.5721	44.0669	42.6245	35.8149	28.0264	27.045	29.3544	35.2496	28.4117	46.26	36.6325	36.4807	38.5299	40.0362	35.7461	32.2994	35.8348	29.4794	37.6411	42.3521	30.546	20.0427	27.7483	52.0437	30.4304	27.2978	24.811	44.9999	24.9336	31.2477	38.488	44.6409	58.104	22.145	35.0772	26.665	37.5468
MSTRG.9243.1~TR	36.6276	44.5101	44.9277	50.4218	43.3925	62.628	79.2279	36.5993	43.5365	38.5559	48.889	43.9279	48.7283	47.6161	44.064	46.5776	54.8142	31.2907	30.9835	44.8144	87.6983	43.4731	42.3474	67.0695	32.3488	100.257	47.5344	44.532	41.851	65.3656	37.8736	40.5416	45.0903	92.6964	36.7744	27.2491	30.5346	35.9931	35.7384	30.7753	45.0665	51.1646	65.1799	38.9635	33.0209	38.0386	31.6654	71.6839	33.3581	39.7531	37.6365	54.5855	55.2604	26.9811	34.7495	47.6692	39.31	35.9262	73.693	51.5994	30.374	34.8591	33.8385	39.8016	45.9401	38.7246	54.7719	69.7156	44.4809	34.8568	58.8083
MSTRG.9245.2~TR	1.89181	1.0473	2.5351	2.29887	2.01157	1.42067	2.38024	1.92628	1.49729	1.4175	2.17976	1.531	2.44661	2.30232	0.775775	1.47398	1.92736	2.44277	1.98825	1.21778	0.896405	0.573903	1.07015	0.958135	1.71158	1.81579	1.60228	1.50446	0.773427	2.53574	1.0484	1.44056	1.83792	2.01177	0.993902	1.70307	0.77499	1.24728	1.12858	0.621723	1.03493	0.526114	0.884795	1.45931	0	1.29824	1.99293	0.953243	1.04477	1.80696	0.400388	0.32395	0.915286	1.47169	2.14849	1.62509	1.76179	1.59945	1.22211	1.6645	2.11394	1.42605	1.0389	2.26939	1.57809	2.50993	1.04129	0.820183	1.49265	0.835894	1.13093
MSTRG.9245.4~TR	0.105101	0	0	0.766289	0	0	1.0201	0.339931	0.345528	0	0	0	0	1.36046	0	0	0.154189	0	0	0	0	0.717378	0.305757	0.319378	0	0	0	0	0.171873	0	0	0	0	0.464256	0	0	0.619992	0	0	1.24345	0	0	0	0	0	0	0	0	0	0	0	0	0	0	0	0	0.220224	0	0	0	0.33378	0.633802	0	0	0	0	0	0.656147	0	0	0
MSTRG.9247.1~TR	157.231	166.346	193.09	170.576	179.317	143.133	201.867	156.368	216.876	180.731	167.219	146.505	219.074	211.185	169.584	178.744	222.341	144.007	137.023	146.621	210.356	171.74	164.497	168.951	144.115	257.842	155.065	149.844	166.545	173.839	142.321	166.591	147.769	213.712	152.564	126.879	146.163	149.852	195.056	142.064	153.264	191.242	196.818	194.817	158.053	177.21	150.798	241.171	142.313	169.177	175.37	209.109	209.486	125.748	163.472	201.691	167.481	142.228	208.491	173.774	157.544	145.458	187.744	154.842	163.157	156.871	160.15	208.655	210.911	147.117	182.079
MSTRG.9247.2~TR	74.6741	62.4014	79.8557	68.5062	61.2092	56.9453	40.2373	70.5924	57.7031	82.4982	67.1056	58.4135	55.2526	61.2207	75.095	57.6816	70.3873	157.733	146.965	146.134	76.9414	108.324	90.0455	127.911	139.494	67.7029	144.561	128.18	115.155	123.406	119.256	117.097	144.093	67.6266	138.981	75.1479	105.399	97.4663	72.4173	70.721	76.7731	77.4703	61.739	84.7857	103.534	72.7017	71.4132	63.8673	91.7907	74.0853	87.0845	75.9662	94.6177	171.044	102.661	79.0875	94.256	130.294	78.7036	118.013	112.373	123.908	84.151	106.661	73.2061	117.25	95.1739	35.1038	44.0331	73.0572	76.6769
MSTRG.9247.4~TR	0.578054	0.872747	0.704195	0.459773	0.431051	0.947115	0.906757	0.566552	0.691055	0.14175	2.33546	0.353307	0.815537	0.418603	0.93093	1.57224	1.00223	0.581612	1.15981	0	1.64341	0.573903	0.152879	0.159689	0.171158	2.20488	0.178031	1.35401	0.343745	1.69049	0.13105	0.926076	0.735168	1.08326	1.3252	1.2773	0.464994	2.67275	0.56429	0	0.470423	1.97293	1.76959	0.437792	0.515951	0.649122	0.664309	0.190649	1.1194	0.22587	0.200194	0.971849	0.686465	0	0.747302	0.902825	1.54157	1.35338	1.46653	0.499349	1.00134	0.792253	0.148414	0.523705	0.701375	0.179281	1.24955	1.47633	0.895588	0.250768	0.678557
MSTRG.9249.1~GN	0.525504	0.436374	0	0.153258	0.718418	0.947115	1.36013	0.453242	0.345528	1.134	0.155697	0.117769	0.407769	0.837206	0.775775	0	0.308378	0.465289	0.497062	0.243556	0.448202	0.143476	0.152879	0.958135	0	0.259398	0	0	0.343745	0.845245	0.13105	0.102897	0	2.01177	0.16565	0.212884	0.154998	0	0.188097	0	0.188169	0.263057	0.196621	0.583723	0	0.129824	0	0.762595	0	0	0	0.485924	0.228822	0	0	0	0.220224	0.123035	0.488842	0.16645	0	0.158451	0	0.349137	0.175344	0	0.208258	0.328073	0.298529	0.0835894	0.678557
MSTRG.9253.2~TR	1.15611	1.57094	0	1.37932	2.58631	1.65745	0.680067	1.35973	1.38211	0	0.311395	0.235538	1.52913	3.03487	0	0.491325	0.385473	2.44277	0.994124	2.19201	2.68921	1.72171	1.52879	0	0.342315	0.259398	2.13638	1.65491	1.11717	0.281748	1.83471	2.16085	0	2.63078	2.3191	2.34172	0.309996	1.60365	0.376194	1.08802	1.97578	0.789171	1.8679	2.62675	0	1.16842	2.21436	1.71584	2.31342	0	0	1.45777	1.37293	2.2893	2.80238	2.16678	0.991009	3.07587	1.95537	0.3329	1.33512	2.21831	0.296829	0	0.789047	1.61353	0.208258	1.64037	0	1.50461	1.13093
MSTRG.9253.4~TRs	10.0371	10.473	10.2813	10.4215	5.89103	10.0631	8.95422	10.8778	5.87397	11.4817	12.4558	9.65706	8.4612	4.39533	13.8088	10.4161	10.3307	8.60785	10.2726	10.96	4.18322	5.16512	5.50363	10.5395	11.981	4.92856	13.3523	8.42497	10.3124	6.48021	8.12513	7.8202	11.6402	9.59462	9.11077	5.96074	11.3149	7.4837	4.70242	5.90637	6.02142	7.89171	3.83411	3.94013	8.77117	5.8421	7.75027	5.52881	9.10445	6.7761	8.00777	7.28886	6.29259	9.97482	7.94008	7.40317	8.80897	6.76691	5.62169	10.1534	8.12199	5.70422	5.63975	11.3469	7.71513	8.96404	6.24774	6.39743	5.82132	7.43946	4.97608
MSTRG.9253.6~TR	0.420403	0	1.97175	0	0	1.30228	0.793412	0	1.03658	1.70099	0.934184	1.64877	1.01942	0	0	1.17918	1.4648	0	1.15981	0	0	0.860854	0	0	1.02695	0.518796	0	0	0.429682	0	0	0.41159	0	0.464256	0	1.70307	1.39498	0	0.752387	0	0	0.920699	0	0	0.859918	0.778947	0	0	0	0	1.00097	0	0.800875	0	0	0	0.991009	0	0	1.16515	0	0	1.0389	0	1.13974	0	0	0	0	0	0
MSTRG.9255.2~TRs	138.418	134.403	131.262	128.89	133.769	170.954	145.421	148.777	148.001	125.023	141.062	137.319	145.064	130.604	130.641	129.612	136.38	130.048	191.7	133.712	170.616	144.91	156.701	162.883	142.061	165.885	136.906	148.34	164.654	158.343	126.071	161.034	162.227	211.701	157.865	121.557	136.398	120.808	144.835	124.966	133.13	142.314	145.991	167.966	166.652	132.81	123.229	153.472	125.223	188.827	169.364	194.37	188.091	138.666	161.511	174.787	156.69	121.066	188.082	157.295	139.743	138.803	181.956	182.598	190.774	162.966	152.028	245.891	230.315	173.699	155.163
MSTRG.9257.1~TR	16.9738	17.804	24.0835	23.755	15.3742	18.7055	10.7677	18.0164	10.481	16.0177	22.4204	13.1901	14.8836	8.58136	24.98	16.2137	15.496	9.42211	11.9295	10.7165	4.48202	6.4564	9.01984	7.3457	9.24252	4.53947	9.0796	9.92943	6.96085	5.35322	9.17353	5.65936	10.6599	6.65433	8.61382	7.23804	22.4747	12.8292	6.58339	9.48128	13.36	11.1799	9.73274	10.6529	23.2178	19.6035	18.6007	7.8166	14.9253	17.392	19.8192	12.796	13.6149	11.61	11.3029	9.38938	10.791	8.24333	5.37726	8.48894	9.90215	10.4577	6.97548	13.4418	8.94254	10.7568	6.03948	7.21761	8.06029	10.4487	6.3332
MSTRG.9257.2~TR	5.72799	4.53828	6.4786	3.21841	5.89103	4.4988	4.87382	4.07918	3.10975	3.11849	4.67092	3.76861	7.03401	1.98836	5.43043	5.8959	4.2402	2.21012	3.14806	1.94845	1.49401	2.43909	1.83454	2.23565	2.56737	0.907893	2.67047	1.80535	2.40622	1.97224	3.27626	3.70431	3.43079	1.39277	1.82215	4.04479	5.73493	2.31638	1.88097	3.41948	4.32789	2.63057	1.57297	3.7942	7.73926	3.24561	3.87514	2.47843	4.4776	3.38805	3.6035	6.47899	4.91966	3.10691	3.54968	2.16678	3.52359	2.09159	1.71095	1.9974	2.55898	2.05986	2.0778	4.18964	3.68222	2.33065	3.33213	1.64037	3.58235	2.17332	2.71423
MSTRG.9257.3~TR	0.472953	0.174549	0.422517	0.459773	1.14947	1.53906	0.113345	0.339931	0.921407	0.14175	0.155697	0	0.611653	0.313952	1.55155	0.687855	1.00223	0.348967	0.165687	0.243556	0	0	0.458636	0.159689	0.171158	0	0.178031	0	0.257809	0.281748	0	0.41159	0.367584	0	0.828252	0	0	0	0	0.310862	0.282254	0.131528	0.491553	0	0.171984	0.389473	0.332155	0	0.522386	0.903479	0.200194	1.13382	0.915286	0.490565	0.467064	0	0	0	0.366632	0	0.11126	0.475352	0.445243	0	0.0876719	0	0	0	0	0.0835894	0.452371
