## Supplementary Data File 2 for "Ontogenetic sequence of differential gene expression in predator-induced *Daphnia pulex*" (part 3 of 3)

### Sheet: Fragments per million all subst (continued)
	e18fc1	e18fc2	e18fc3	e18fc4	e18fc5	e18fc6	e18fn1	e18fn2	e18fn3	e18fn4	e18fn5	e18fn6	e18fs2	e18fs3	e18fs4	e18fs5	e18fs6	jI30fc1	jI30fc2	jI30fc3	jI30fc4	jI30fc5	jI30fc6	jI30fn1	jI30fn2	jI30fn3	jI30fn4	jI30fn5	jI30fn6	jI30fs1	jI30fs2	jI30fs3	jI30fs4	jI30fs5	jI30fs6	jI42fc1	jI42fc2	jI42fc3	jI42fc4	jI42fc5	jI42fc6	jI42fn1	jI42fn2	jI42fn3	jI42fn4	jI42fn5	jI42fn6	jI42fs1	jI42fs2	jI42fs3	jI42fs4	jI42fs5	jI42fs6	jII56fc1	jII56fc2	jII56fc3	jII56fc4	jII56fc5	jII56fc6	jII56fn1	jII56fn2	jII56fn3	jII56fn4	jII56fn5	jII56fn6	jII56fs1	jII56fs2	jII56fs3	jII56fs4	jII56fs5	jII56fs6
MSTRG.9266.1~TR	3.67853	2.88007	0	2.9119	2.29894	3.55168	2.49358	3.73924	3.57045	3.96899	0	2.35538	2.95632	5.12789	2.79279	1.9653	3.70054	4.53657	4.97062	3.8969	3.43622	5.8825	3.36333	2.87441	2.56737	4.40977	4.80684	4.36293	7.13272	4.22623	3.14521	4.32169	2.57309	5.26156	4.14126	0	2.47997	0	5.26671	5.59551	2.25803	0	1.57297	3.06454	2.0638	2.33684	1.99293	0	2.68656	2.71044	2.20214	0	1.71616	2.12578	3.73651	1.98622	2.53258	3.44497	2.81084	3.49545	5.22923	0	6.67865	4.01507	4.12058	3.7649	3.74864	4.26495	4.62721	4.34665	3.61897
MSTRG.9276.2~TR	15.9753	15.0985	17.8866	16.2453	16.0926	14.3251	15.5282	14.8437	15.7791	19.7032	14.4799	13.6612	17.636	14.5465	11.7918	13.0693	17.1921	13.3771	13.0893	9.4987	12.1015	15.6388	11.0073	14.8511	8.9002	11.9323	15.3107	15.0446	14.2654	10.7064	13.8913	12.6564	12.8654	18.2607	15.7368	10.4313	21.8547	13.1856	13.9192	16.0094	13.0778	15.6519	12.6821	13.8634	14.4466	11.0351	10.1861	9.15114	13.9552	13.7781	13.6132	13.12	17.6193	16.5157	8.50056	13.7229	12.2224	13.1647	14.2986	12.9831	16.244	15.2112	19.5907	15.8857	13.7645	16.6731	14.1615	10.4983	15.0757	15.6312	6.55938
MSTRG.9286.1~GN	1.15611	1.22185	2.11259	1.53258	3.01736	1.89423	0.906757	1.01979	0.460703	1.134	0.934184	0.471076	1.73302	1.25581	0.775775	2.16183	1.69608	0.697934	0.994124	1.46134	0.597603	1.00433	0.917272	1.27751	1.02695	1.29699	1.06819	0.451338	0.9453	1.97224	1.70366	0.823179	1.47034	1.70227	1.3252	0.638651	1.39498	1.60365	0.376194	0.932585	0.940846	1.18376	1.08142	1.16745	1.20389	0.649122	0.996464	1.14389	0.970146	1.12935	0.800777	0.647899	0.343232	0.654086	0.747302	0.36113	1.21123	1.10731	1.46653	1.3316	0.778821	0.950703	0.742072	1.04741	1.13974	1.25497	1.24955	0.98422	2.08971	0.501536	1.35711
MSTRG.9295.2~TR	0	0	0.140839	0	0	0.118389	0.113345	0	0	0	0	0	0	0.418603	0	0.0982651	0.0770945	0.348967	0.165687	0.243556	0.149401	0	0.458636	0.159689	0.342315	0.259398	0.178031	0	0.343745	0	0.13105	0.102897	0.367584	0.154752	0	0	0	0.178183	0.376194	0	0.0940846	0	0.0983106	0.145931	0.171984	0.129824	0.110718	0.190649	0.0746266	0	0	0	0	0	0	0	0.110112	0.123035	0.122211	0	0	0.316901	0	0	0.263016	0.358562	0.416516	0.164037	0.298529	0	0
MSTRG.9321.1~TR	153.289	155.611	132.811	144.522	138.224	147.395	163.783	141.185	134.525	146.569	136.235	155.22	131.098	87.174	140.415	147.496	146.094	86.8928	89.6368	96.2048	81.5728	86.3723	78.5796	87.6694	90.5424	97.2743	106.463	102.454	91.4363	83.961	93.0458	96.4148	79.5207	106.779	92.5985	101.758	82.769	88.9135	79.9411	94.6573	114.407	99.1725	106.372	77.0514	81.3483	82.5683	87.1352	81.7883	89.6266	77.6992	91.0884	87.9523	91.4142	77.3457	76.8787	88.2963	76.1976	74.8052	85.303	98.0389	82.3325	77.1654	82.9637	75.9372	86.3568	69.5609	86.2188	124.832	85.6779	78.1561	80.5221
MSTRG.9323.3~TRs	66.9492	75.929	69.5745	74.1768	53.0193	52.6833	51.4584	66.06	50.7925	66.9058	70.8423	67.0106	59.7381	26.058	63.6136	64.3636	66.5326	55.6021	35.9541	57.9664	21.8125	23.2431	33.9391	49.1843	61.7879	36.7048	72.1027	72.9663	52.8509	45.0798	60.8074	48.6705	55.1376	42.0925	59.4685	40.4479	44.1745	51.1386	27.8383	35.1274	41.7736	43.9305	38.3411	21.8896	29.4092	45.4386	38.1978	25.3563	53.2088	18.7472	29.2284	28.5076	22.0813	36.4653	28.0238	34.8491	45.3662	14.6411	30.3082	45.1079	35.047	38.6619	29.9797	50.6248	52.2525	38.0075	30.8222	72.0121	34.9279	52.7449	47.0466
MSTRG.9327.4~TR	3.36322	2.96734	2.67594	3.37167	3.30472	2.48618	5.89392	3.05938	2.53387	2.83499	2.33546	2.94423	4.89322	3.66278	2.48248	3.83234	4.77986	4.65289	5.96474	4.14046	4.18322	2.43909	3.51621	6.70695	5.81936	3.63157	4.09472	3.76115	6.70304	2.53574	3.66941	4.93907	5.26871	3.8688	4.96951	4.04479	3.25496	1.60365	4.89052	3.41948	5.36282	2.49904	3.14594	3.64827	6.19141	3.89473	6.86453	2.85973	5.22386	4.06566	3.80369	3.2395	5.14848	6.70439	5.79159	2.70848	4.73482	1.84552	3.78853	3.329	3.67159	6.17957	6.82706	5.23705	5.17264	6.81267	4.78993	2.78862	2.23897	3.67793	3.61897
MSTRG.9333.3~TR	16.0279	14.8367	19.0133	19.617	13.9373	9.94471	13.6013	13.7106	11.5176	14.3167	19.6179	10.2459	15.2913	11.5116	15.981	14.0519	13.7999	10.0037	11.7638	8.28092	8.06764	6.88683	6.26803	11.9767	9.92715	8.43044	12.1061	10.3808	9.10925	7.60721	10.0909	8.84918	13.1105	8.66611	10.1047	13.1988	14.4148	11.9383	10.3453	7.46068	7.62086	11.706	10.9125	11.2367	13.2427	10.5158	10.4075	8.38854	12.388	9.7124	10.8105	6.64097	9.38168	14.3899	11.77	8.12543	10.1303	7.13602	6.72158	10.1534	9.45711	9.66548	8.16279	12.0452	8.76719	8.96404	9.99638	4.75706	8.95588	7.18869	7.01175
MSTRG.9340.16~TR	11.1932	12.7421	12.1122	12.8737	14.6557	17.9952	9.4076	10.9911	11.6328	13.608	11.9887	11.5414	12.1311	5.44184	18.9289	12.2831	15.1105	8.37521	8.11868	7.06314	7.76884	4.87817	7.79681	13.5736	9.41368	6.09585	11.394	8.87631	8.93738	9.8612	8.12513	9.05497	10.6599	10.9874	9.11077	9.154	10.2299	6.94915	7.33578	5.28465	8.27945	8.2863	7.4716	5.6913	10.147	6.49122	9.63248	8.00724	10.4477	9.48653	9.40913	8.42269	10.1826	12.4276	11.0227	7.94486	10.9011	8.24333	8.43253	11.6515	8.34451	6.49647	6.23341	12.7435	10.0823	9.3226	12.4955	7.70972	13.7324	9.19484	8.59505
MSTRG.9340.2~TR	0.157651	0.174549	0.140839	0.306516	0.143684	0	0.113345	0.11331	0.115176	0.14175	0.155697	0.117769	0	0	0.31031	0.19653	0	0	0.331375	0	0	0.286951	0	0	0.342315	0	0	0	0.171873	0	0	0.205795	0.367584	0.154752	0	0.425767	0.154998	0.178183	0	0.155431	0.0940846	0.131528	0.491553	0.583723	0.859918	0.259649	0.442873	0	0.0746266	4.74327	1.40136	3.07752	4.11879	0.327043	0.280238	0.72226	0	1.59945	0.366632	0	0.22252	0.158451	0.593658	0.174568	0	0	0	0	0	0	0
MSTRG.9340.5~TR	12.0866	12.5676	18.8724	16.8584	13.7936	9.82632	13.6013	12.0109	19.004	16.3012	15.1026	15.1922	15.903	18.5232	18.4634	16.2137	17.115	31.5234	27.1727	29.9574	38.9936	43.0427	43.4175	44.8727	35.9431	57.1973	33.8259	37.6115	41.1635	38.3178	44.164	42.8053	37.4936	59.7342	27.3323	11.7086	13.4848	10.8692	17.8692	12.5899	10.4434	13.2844	15.1398	22.1815	14.4466	15.5789	11.0718	16.7771	12.388	29.1372	18.8183	23.9723	21.9669	31.2326	45.6788	53.2667	52.9639	48.3527	56.2169	52.7646	51.4022	48.8028	58.1785	51.6722	57.6881	40.6967	41.4433	72.8323	68.214	59.7664	52.2489
MSTRG.9346.7~TR	0.578054	27.6661	0	27.2799	0	0	0	0	0	0	2.02407	0	0	0	19.2392	0	0	1.39587	0	4.62757	0	0	0	4.15192	0	0	0	1.9558	0	0	0.786303	0	0.367584	0	0	16.6049	0	0	0	0	0	18.0194	0	0.583723	0	1.0386	0	0	0.373133	0	0	0	1.60175	0	0.653889	0	0.770785	4.42925	0.488842	0	0	16.6373	9.20169	0	0	0	0	0	0.298529	2.17332	0
MSTRG.935.3~TR	0	0	0	0	0	0	0	1.58635	1.84281	0	0	0	0	0	0	0	0	1.39587	0	0	0	0	0	0	1.71158	0	0	0	0	0	0	0	0	0	0	0	0	0	0	0	0	0	0	0	0	0	0	0	0	0	0	0	0	0	0.653889	1.62509	0	0	0	0	0	0	0	0	0	2.33065	0	0	0	0	0
MSTRG.9351.1~GN	0.157651	0.0872747	0.281678	0.153258	0.143684	0.118389	0.453378	0.11331	0.230352	0.14175	0.311395	0.235538	0.101942	0.418603	0.465465	0.294795	0.154189	0.348967	0.165687	0	0.298802	0.143476	0.305757	0.479068	0	0	0	0.150446	0.429682	0.563497	0.13105	0.102897	0.245056	0.154752	0	0	0	0.178183	0	0	0.0940846	0	0	0.437792	0	0.129824	0.110718	0	0.373133	0.22587	0.400388	0.32395	0.228822	0.490565	0.186825	0.36113	0.220224	0	0.244421	0.16645	0.11126	0.158451	0.296829	0.174568	0.263016	0.537842	0	0	0.149265	0.250768	0
MSTRG.9352.1~GN	75.8827	65.7179	70.9829	73.5637	92.3886	81.0968	69.1402	73.8784	84.6542	79.3797	72.7107	74.7833	76.9663	91.988	81.7667	73.0109	92.128	84.45	92.1221	87.6803	124.451	83.2159	102.429	91.0228	81.2999	82.2292	67.4739	72.9663	78.8896	102.275	70.3741	88.5946	76.9476	114.362	77.69	68.3356	73.3141	73.7679	96.6818	70.0993	89.2863	77.4703	72.5532	93.1038	75.5008	77.1157	81.0457	93.6085	70.746	89.4445	80.2779	80.0155	101.826	78.6539	88.3685	79.268	93.4852	83.2946	89.8248	91.2145	82.6663	68.926	81.6279	76.81	83.376	83.9034	100.172	74.4726	101.948	71.3854	85.272
MSTRG.9355.3~TR	2.57497	2.18187	1.40839	1.0728	2.87367	2.84135	1.47348	1.92628	2.30352	1.98449	0.934184	2.11984	2.44661	3.34882	2.32733	2.16183	2.00446	3.1407	3.64512	3.8969	3.73502	3.73037	2.44606	2.55503	3.252	3.24248	3.38259	2.85847	3.69526	5.07147	4.58677	3.39561	3.30826	2.78553	2.81606	1.49019	2.78997	2.49457	2.82145	2.64232	2.91662	2.36751	2.55607	2.77268	2.23579	2.98596	1.77149	3.81297	2.91044	3.83979	3.4033	2.91555	2.63145	2.2893	2.33532	3.79187	3.30336	3.69104	2.93305	1.49805	3.00402	3.48591	3.41353	4.18964	3.94524	5.5577	2.29084	4.9211	4.17941	3.76152	3.39278
MSTRG.936.1~TR	2.31222	2.61824	1.54923	1.22606	2.72999	4.4988	3.40034	1.92628	2.18834	2.69324	2.33546	1.64877	1.9369	2.09301	4.34434	3.24275	1.92736	2.44277	6.79318	6.81958	3.58562	3.15646	2.29318	4.79068	6.84631	6.48495	4.62881	5.86739	4.81244	15.2144	3.93151	3.9101	2.94067	4.64256	4.14126	5.74786	2.94496	6.77097	3.57384	6.68352	1.31719	5.91878	4.42397	7.29653	6.53538	3.37544	3.10011	4.19427	3.13432	4.29153	5.20505	2.5916	2.86027	2.61635	2.61556	1.98622	3.41348	5.90567	8.31032	3.329	2.11394	0	1.33573	5.23705	2.36714	1.61353	6.24774	5.57725	4.17941	2.92563	3.61897
MSTRG.9364.2~TRs	6.56879	3.66554	4.22517	6.28357	5.45998	6.15625	6.46064	3.17269	7.94713	1.55924	3.42534	5.53515	3.56798	12.3488	3.1031	5.79764	5.47371	1.86116	7.7873	4.38402	19.5715	5.8825	8.56121	10.5395	2.73852	20.233	1.95834	6.31873	10.2264	14.9327	3.53836	6.27674	7.22916	30.9504	5.63211	4.04479	3.25496	5.88005	6.58339	5.75094	6.68001	5.5242	6.29188	10.7989	6.87935	5.45263	5.31447	8.76984	4.7761	7.45371	8.80855	8.90861	10.869	4.41508	7.00596	4.153	10.3505	3.32194	7.94369	5.65929	6.11931	3.96126	7.27231	6.80816	11.0467	6.45411	13.9533	14.7633	26.8676	4.93178	3.84516
MSTRG.9373.1~TR	0.420403	1.57094	1.26755	2.14561	1.43684	0.828726	1.81351	0.906483	0.345528	1.134	1.40128	0.353307	0.917479	0.523254	0.62062	1.27745	2.00446	2.44277	0.497062	2.43556	1.34461	0.717378	2.29318	1.75658	2.22505	0.389097	4.27275	2.40713	1.46092	3.66273	1.17945	2.36664	0.980225	1.70227	1.49085	1.91595	1.39498	1.42547	0.752387	0.466292	0.470423	0.789171	0.393242	1.31338	1.37587	0.649122	1.32862	0	0.597013	0.67761	1.00097	0.161975	0.686465	1.47169	0.280238	1.80565	2.20224	1.10731	0.244421	1.49805	0.556301	1.58451	1.18732	1.04741	0.43836	1.97209	0.833032	0.656147	1.04485	1.25384	1.35711
MSTRG.9375.1~TR	1.31376	1.48367	1.54923	1.83909	0.862102	2.60457	1.13345	1.24641	1.49729	0.850497	1.08988	0.706614	2.03884	2.82557	1.86186	1.37571	2.31284	0.814256	1.15981	2.67912	2.39041	1.57823	1.07015	2.39534	1.54042	1.16729	2.67047	2.70803	1.20311	1.97224	1.3105	2.05795	1.34781	2.63078	1.3252	0.851535	0.929988	0.712734	0.56429	0.466292	0.470423	0.657642	0.589863	1.31338	1.37587	0.908771	0.332155	0.953243	1.1194	0	0.600583	0.809874	1.48734	2.94339	0.840715	1.98622	0.991009	1.23035	0.733263	1.16515	0.667561	0.792253	0.445243	2.09482	1.22741	1.07568	1.04129	1.96844	1.34338	1.42102	0.904742
MSTRG.9377.1~GN	11.7713	16.5822	19.4358	21.9159	18.8226	11.7206	33.0966	12.6908	19.3495	27.7829	27.0913	16.0166	22.3253	25.0115	30.1001	29.0865	31.84	0.930579	3.64512	0	0	1.57823	1.07015	2.07596	1.1981	1.16729	1.06819	1.80535	1.28905	0	1.44156	0.205795	2.45056	2.32128	1.9878	5.32209	3.25496	4.81095	4.32623	2.48689	4.13972	6.4449	5.30877	4.08606	4.29959	9.08771	4.8716	5.14751	6.56714	2.2587	5.60544	9.88046	6.407	0.654086	1.58802	0.902825	1.32135	0.492139	2.07758	1.49805	1.33512	2.85211	1.63256	1.22198	1.05206	1.25497	0	3.1167	0.895588	0.919484	0
MSTRG.9389.1~GN	0.0525504	0.0872747	0.140839	0	0.143684	0.118389	0.453378	0	0.345528	0	0.311395	0.353307	0.101942	0.104651	0.155155	0.0982651	0.231284	0.232645	0.165687	0.243556	0.149401	0.143476	0.152879	0.159689	0	0.259398	0	0.300892	0.171873	0.563497	0.13105	0.205795	0.245056	0	0	0	0.309996	0	0.188097	0.155431	0.0940846	0.263057	0	0.291861	0	0	0	0	0.0746266	0.22587	0.200194	0	0	0	0.0934127	0	0.220224	0.369104	0	0.665799	0.33378	0.158451	0	0	0.43836	0	0.416516	0.164037	0.447794	0.585126	0.226186
MSTRG.9392.1~TR	1.31376	1.0473	1.40839	1.22606	1.29315	1.77584	2.0402	1.1331	0.575879	1.134	1.40128	1.531	2.03884	1.25581	1.70671	1.67051	1.23351	0.348967	0.662749	0.730669	0.896405	0.573903	0.611515	0.958135	0.684631	0.259398	1.42425	0.75223	0.515618	1.69049	0.917353	1.02897	1.22528	1.39277	1.3252	0.851535	1.54998	1.24728	1.69287	0.777154	1.31719	1.44681	0.786484	1.31338	1.20389	1.16842	0.996464	0.762595	1.86567	0.45174	0.800777	1.13382	1.48734	2.77987	3.26945	2.34735	1.32135	2.4607	1.34432	3.16255	2.44772	2.85211	2.81987	2.61852	2.98085	1.25497	1.24955	2.95266	3.13456	3.00922	1.80948
MSTRG.9403.2~TR	1.41886	0.960022	1.40839	1.53258	3.01736	0.828726	2.15355	1.47304	1.03658	1.98449	2.02407	1.41323	1.83496	2.51162	2.01702	2.45663	1.77317	2.0938	2.31962	4.62757	1.49401	1.14781	1.22303	2.55503	2.56737	2.46428	2.67047	1.9558	3.52339	2.81748	3.53836	2.77823	1.83792	2.47603	2.3191	1.2773	1.39498	1.42547	1.88097	2.17603	1.12902	0.789171	1.67128	1.60524	1.71984	0.778947	1.55005	2.28778	1.41791	2.48457	1.40136	1.13382	1.48734	1.96226	2.42873	2.16678	3.30336	1.59945	2.322	1.83095	3.11528	2.05986	2.96829	2.44396	2.63016	4.12346	1.45781	3.28073	2.68676	4.01229	3.1666
MSTRG.9422.1~GN	0.420403	0.523648	0.281678	0.306516	0.431051	0.236779	0	0.226621	0.806231	0.425249	0.778487	0.117769	0.815537	0.313952	0.775775	0.687855	0.154189	0.581612	0.331375	0.243556	0.747004	0.430427	0.458636	0.479068	0.342315	0.518796	0.712125	0.902676	0.601555	0.563497	0.393151	0.514487	0.367584	1.08326	0.828252	0.425767	0.619992	0.712734	0.188097	0.621723	0.376339	0.526114	0.491553	0	0.859918	0.259649	0.775027	0.571946	0.149253	0.22587	0.400388	0.32395	0.800875	0.654086	0.467064	0.541695	0.550561	1.10731	0	0.499349	0.778821	0.633802	0.593658	0.698273	0.789047	1.25497	1.04129	2.62459	1.34338	1.00307	0.678557
MSTRG.9424.1~GN	0	0.523648	0.140839	0	0.574735	0.355168	0.340034	0.226621	0.345528	0	0.467092	0.117769	0.203884	0.523254	0.465465	0.0982651	0.154189	0.348967	0.497062	0.243556	0.448202	0.430427	0.152879	0.798446	0.342315	0.129699	0.356063	0.601784	0.343745	0.281748	0.393151	0.308692	0.122528	0.309504	0.496951	0.212884	0	0.356367	0.188097	0	0.282254	0.131528	0	0.437792	0	0.259649	0.332155	0.190649	0.149253	0.22587	0	0.161975	0.343232	0	0.0934127	0.36113	0.440449	0.492139	0.855474	0.3329	0.11126	0.316901	0.445243	0.174568	0.876719	0.179281	0	0.328073	0.597059	0.752305	0.678557
MSTRG.9425.1~TR	0.157651	0	0	0.459773	0	0.355168	1.47348	0.339931	1.49729	0	0	0	0	0	0	0.294795	0.231284	0	0	0	0	0	0.458636	0	0	0	0	0.451338	0	0	0	0.308692	0	0	0	0	0	0	0	0	0	0	0	0	0	0	0	0	0.22388	0	0	0	0	0	0	0	0	0	0	0	0	0.475352	0	0	0	0	0	0.49211	0	0	0
MSTRG.9427.3~TR	2.62752	1.22185	2.67594	1.37932	2.87367	3.07812	2.38024	2.26621	2.41869	2.40974	2.02407	3.76861	3.66992	2.19767	2.94795	2.94795	2.23574	3.83864	5.13631	2.67912	2.83862	2.15213	5.35075	3.03409	4.10779	1.16729	2.67047	3.6107	4.55463	2.25399	1.57261	2.88113	2.69562	0.928511	4.63821	1.70307	2.47997	1.96002	0.376194	2.33146	4.32789	1.57834	1.37635	1.31338	4.29959	3.11579	3.43226	2.28778	3.05969	2.2587	6.40622	1.45777	1.0297	5.06917	3.45627	4.87526	1.98202	2.33766	2.322	3.329	2.11394	2.05986	1.92939	0.523705	5.96169	2.86849	1.04129	6.56147	4.32868	5.43331	4.29753
MSTRG.9432.2~TR	1.83926	1.92004	2.11259	1.99235	0.862102	1.77584	1.81351	1.81297	1.15176	1.4175	1.71267	1.76654	1.32525	0.837206	0.775775	2.16183	2.08155	2.0938	1.82256	1.46134	0.448202	0.573903	0.764393	1.91627	2.22505	0.648495	2.8485	1.9558	1.63279	0.281748	2.48996	1.54346	1.96045	0.309504	1.49085	2.5546	2.78997	2.1382	0.376194	1.55431	1.31719	1.97293	1.37635	1.16745	2.23579	2.20702	1.88221	0.571946	2.38805	1.80696	1.40136	2.26765	2.1738	2.2893	2.14849	2.34735	2.64269	1.23035	1.22211	0.832249	1.33512	0.633802	1.63256	1.57111	1.13974	1.07568	1.04129	1.8044	0.447794	1.17025	2.26186
MSTRG.9437.3~TR	0.472953	0.436374	0.422517	0.306516	0.287367	0.236779	0.566723	0.339931	0	0.425249	0.311395	0	0.101942	0.627904	0.775775	0.39306	0.0770945	0.697934	0.497062	0.730669	1.04581	0.430427	0.305757	0.638757	2.05389	1.29699	1.60228	2.55758	1.54685	0.563497	0.262101	2.05795	0.122528	0	0.828252	0.212884	0.929988	0.890917	0.188097	0.310862	0.752677	0.920699	0.688174	1.31338	0.171984	0.649122	1.32862	0.762595	0.671639	0.67761	1.20117	0.971849	0.457643	0.490565	1.30778	0	0.660673	1.96856	1.83316	0.3329	0.667561	2.37676	1.48414	1.74568	1.66577	1.61353	1.04129	1.31229	2.23897	0.835894	0.904742
MSTRG.9438.1~GN	16.4483	21.1205	18.1682	15.479	15.8052	24.1514	12.9213	14.7304	11.5176	18.1439	17.4381	22.4939	12.9467	4.70928	18.9289	12.7745	19.6591	17.681	17.7285	27.0348	10.6075	10.4737	15.135	21.8774	28.5833	9.20863	25.9926	28.5847	21.2263	12.1152	21.8854	20.2708	21.1974	15.1657	22.0315	2.76749	6.97491	6.4146	3.00955	4.66292	4.70423	4.6035	3.04763	3.06454	5.84744	4.02456	3.43226	1.90649	6.94027	4.06566	8.20796	6.15504	4.69084	11.4465	9.62151	8.66712	7.59774	5.04443	3.54411	10.8192	8.12199	8.55633	6.67865	16.7586	16.6577	13.4461	14.7863	20.6686	19.8522	17.721	9.95217
MSTRG.9439.1~GN	0.735705	0.523648	0.563356	0	0.862102	0.947115	1.0201	0.906483	0.230352	0.283499	0.311395	0.588845	0.407769	0.313952	0.62062	0.19653	0.616756	1.16322	0.662749	1.21778	0.448202	0.860854	0.611515	0.638757	1.02695	1.03759	0.890156	0.451338	1.37498	0.281748	0.655252	0.926076	0.245056	1.23802	0.496951	0	0.464994	0.53455	0	0.621723	0.564508	0.131528	0.786484	0	0.343967	0.389473	0.553591	0	0.373133	0.45174	0.600583	0.485924	0.114411	0.163522	0.373651	0.72226	0.110112	0.738209	0.611053	0.832249	0.890081	1.2676	0.593658	0.523705	0.701375	0.537842	0.624774	0.820183	0.298529	0.585126	0.452371
MSTRG.9457.1~TR	4.20403	3.84009	5.21105	3.67819	3.73577	2.60457	3.40034	4.07918	5.06774	2.69324	7.16208	5.29961	3.26215	1.88371	8.22322	6.28896	3.00669	4.65289	3.31375	6.33247	7.61944	3.58689	8.25545	5.11005	5.30589	4.79886	6.58716	13.5401	11.6873	5.91672	7.20778	5.96805	5.39124	5.57107	6.95731	5.32209	4.49494	2.85093	1.50477	2.79775	7.43269	2.7621	8.74964	4.08606	6.53538	5.71228	4.76088	2.66908	4.4776	9.26066	7.80757	4.53529	5.2629	7.52199	6.25865	3.06961	5.72583	3.56801	3.05526	3.99479	4.33915	7.28872	3.56195	12.7435	9.3809	8.60548	8.12206	5.08514	2.38824	4.09588	9.4998
MSTRG.9462.1~TR	44.6153	49.1357	44.7868	46.8969	46.9846	49.8419	55.6522	44.1911	46.8766	40.5404	45.3079	42.5146	55.1507	37.0464	50.1151	48.8377	50.8053	53.7409	46.3924	68.1958	60.9555	48.7817	64.8206	59.4044	58.1936	56.03	59.4625	62.8864	62.4757	53.2505	44.5572	63.8993	46.4381	71.0311	55.3272	34.4871	40.7645	42.4077	44.0147	33.2622	42.6203	42.8783	40.1107	47.2815	48.4994	51.8	41.1872	53.0003	44.4028	45.6257	44.4431	42.9233	48.739	49.7106	48.8549	43.5162	55.937	36.1722	57.8056	54.4291	45.8392	54.1901	50.6093	59.7023	69.4362	66.1546	56.8544	52.1637	53.1382	57.8439	61.0701
MSTRG.9463.2~TR	0.315302	0.436374	0.140839	0.306516	0.574735	0.591947	0	0.339931	0.575879	0.566998	0.934184	0.471076	0.611653	0.209301	0.93093	0.491325	0.231284	1.16322	2.651	1.94845	0.747004	1.43476	0.917272	1.91627	2.39621	1.42669	1.24622	1.20357	1.37498	1.69049	1.3105	1.23477	1.96045	1.70227	1.3252	2.5546	2.78997	3.02912	1.88097	2.0206	2.35212	1.97293	1.37635	1.31338	4.64356	3.37544	1.77149	2.66908	2.68656	1.58109	2.40233	1.78172	1.60175	1.96226	2.61556	1.62509	2.42247	1.35338	1.22211	2.3303	1.33512	1.90141	1.33573	2.79309	3.15619	1.97209	2.29084	3.1167	3.13456	3.00922	2.03567
MSTRG.9475.2~TR	0.210201	0	0	0	0	0.236779	0	0	0	0	0	0	0.305826	0.104651	0	0.491325	0.0770945	0	0.165687	0	0	0	0.611515	0.159689	0.342315	0	0	0.150446	0.0859364	0.281748	0	0.617384	0	0.154752	0	0	0.309996	0.356367	0	0.310862	0.282254	0	0	0	0.515951	0	0.442873	0	0	0	1.00097	0.32395	0	0	0.373651	0	0	0.492139	0.122211	0	0.445041	0.475352	0	0.698273	0.0876719	0	0	0.164037	0	0.250768	0
MSTRG.9489.1~GN	1.78671	3.31644	3.66182	3.37167	1.14947	3.3149	1.92686	1.47304	0.575879	1.55924	2.80255	1.8843	2.24273	0.941856	4.34434	1.57224	1.4648	1.0469	1.49119	1.21778	0.747004	0.860854	0.764393	0.798446	2.22505	1.42669	2.13638	1.05312	1.20311	0.845245	1.17945	1.02897	2.08298	1.70227	1.3252	1.70307	2.47997	1.42547	1.12858	0.621723	1.12902	0.920699	1.37635	1.02151	1.37587	1.68772	0.885746	1.14389	1.19403	1.12935	1.40136	1.2958	0.572054	0.327043	0.653889	0.541695	1.10112	0.984278	0.977684	0.832249	1.89142	0.475352	0.890486	0.872841	0.613703	0.717123	1.66606	0.820183	0.746323	0.334358	1.13093
MSTRG.9497.2~TR	3.62597	2.09459	3.66182	3.21841	1.14947	3.19651	3.28699	2.71945	2.30352	2.97674	0.467092	4.59299	3.36409	4.08138	6.2062	2.35836	2.23574	2.90806	1.82256	0	2.83862	1.29128	1.37591	3.83254	2.05389	1.94549	5.87503	3.76115	0.257809	2.81748	0.393151	1.13187	3.18573	2.32128	1.3252	0.638651	0.464994	0.712734	0	4.35206	4.42198	0.394585	3.04763	0.875584	1.89182	2.59649	3.21083	1.14389	0.22388	0.903479	0.800777	2.10567	0.915286	3.43395	1.96167	2.52791	1.98202	0	1.83316	0	0	7.44717	3.71036	2.61852	2.10413	0.717123	2.08258	5.41321	1.34338	3.00922	4.07134
MSTRG.950.2~TR	0	0.174549	0.140839	0	0	0	0	0.339931	0.230352	0.425249	0.155697	0.117769	0.713595	0.104651	0.155155	0.19653	0	56.0674	56.6651	19.241	4.18322	35.0081	15.5936	11.6573	33.0334	17.25	24.7463	8.72586	13.5779	18.3137	39.5772	9.46656	117.504	0.773759	53.3394	2.34172	1.08499	0.712734	0	0.155431	0.0940846	0.394585	6.58681	8.90177	11.8669	0.129824	0.110718	0	0.0746266	32.2994	3.00291	69.6492	47.5949	52.981	68.565	98.5885	57.919	114.053	63.4273	76.4005	52.2923	36.2852	46.0085	30.2003	3.68222	16.4938	3.33213	0.164037	0.597059	17.6374	4.7499
MSTRG.9506.1~TR	27.9042	32.3789	25.7735	36.7819	23.1331	34.6881	17.3417	25.6082	21.9986	28.6334	35.3433	27.4402	21.6117	10.8837	26.5315	30.8552	30.144	26.1725	25.5158	29.4703	15.5377	15.2084	22.0145	26.5084	32.1777	14.3966	34.36	34.6026	29.2184	15.7779	26.9964	24.1809	29.4067	24.7603	29.1545	18.9466	17.3598	23.6984	11.2858	10.7247	19.3814	16.3095	13.3702	8.75584	15.3065	12.2035	19.0435	8.19789	24.0298	8.58306	14.2138	11.8242	11.5555	25.9999	22.7927	22.5706	25.2157	13.4108	13.8098	24.801	23.9209	25.1936	17.8097	33.168	26.3892	22.9479	22.4919	28.8705	21.0463	29.3399	18.5472
MSTRG.9509.2~TR	0.367853	0.960022	0.985873	0.459773	0.718418	0.947115	1.70017	0.453242	0.345528	0.708748	0.62279	0.588845	0.713595	1.98836	0.775775	0.39306	1.00223	0.348967	0.165687	0.730669	0	0.430427	0.152879	0	0.684631	0.518796	0.356063	0.451338	0.601555	0.563497	0.13105	0.41159	0.245056	0.464256	0.496951	0.212884	0.309996	0.356367	0.188097	0.310862	0.282254	0.394585	0.393242	0.145931	0.171984	0.129824	0.221436	0.190649	0.298506	0.67761	0.200194	0	0.114411	0.163522	0.373651	0.36113	0.220224	0.123035	0.366632	0.665799	0.556301	0.158451	0.296829	0	0.0876719	0	0.208258	0.164037	0.298529	0.417947	0.226186
MSTRG.9512.1~TR	12.9274	17.1931	13.3797	12.8737	14.9431	17.2849	12.8079	15.2969	14.5122	13.608	14.6356	12.6013	12.5389	9.41856	15.8258	15.2311	12.1809	19.0769	18.557	22.6507	16.7329	14.2041	17.1224	19.6418	23.4486	15.953	19.9395	20.4606	23.3747	16.0597	16.5124	18.3157	21.81	15.4752	21.7002	10.4313	9.60988	12.4728	7.90007	11.0356	11.6665	13.2844	9.73274	8.90177	14.7906	11.9438	11.6254	8.76984	10.9701	12.8746	10.0097	10.5284	9.83933	23.5471	17.5616	18.5982	22.3528	11.9344	17.5983	20.3069	16.4665	20.2817	16.9192	22.8684	18.4111	15.956	15.4111	17.5519	16.5684	19.6435	17.1901
MSTRG.9521.1~TR	4.62443	4.45101	4.22517	5.67054	3.73577	3.19651	6.3473	4.98566	4.49186	5.52823	3.42534	3.4153	5.40293	5.65114	5.12012	4.32366	4.54858	8.72417	10.604	8.28092	11.6533	10.6172	10.7015	13.0945	11.2964	11.8026	9.0796	10.3808	12.3748	13.2422	10.484	11.7303	7.47421	10.6779	9.60772	6.81228	8.98989	5.88005	8.08816	4.81835	7.24452	7.23407	5.40708	9.63143	8.08323	5.97192	6.31094	7.8166	5.44774	6.32436	5.20505	7.77479	7.77993	9.15721	11.8634	10.2922	12.3326	6.64388	12.0988	10.9857	10.7922	7.44717	9.20169	12.5689	9.90693	12.5497	13.5368	12.1387	14.6279	10.0307	16.5115
MSTRG.9521.2~TR	0.472953	0.174549	0.845034	0	0	0	0.453378	0	0.230352	0.283499	0.311395	0	0.203884	0.941856	0.62062	0.19653	0.693851	0	0.331375	0	0	0	0.764393	1.4372	0	0	0	0.300892	0	0	1.44156	0	0	0	0	0	0.309996	0	0	1.55431	0	0	1.67128	0	0.343967	1.94737	1.10718	0.953243	0.522386	0	0	0	0.686465	0	0	0	0	1.59945	0	0.499349	0	0	0	0	0	0	1.04129	0	1.34338	2.59127	0
MSTRG.9526.2~TRs	748.527	688.597	1029.39	918.321	881.212	666.532	701.943	714.309	660.994	849.93	932.783	743.594	723.687	722.195	1161.49	819.138	545.058	1022.82	954.525	1058.01	530.672	885.962	921.247	772.896	1087.88	529.042	1059.64	977.748	910.582	763.538	1075.27	783.358	1089.4	535.596	892.69	926.47	1165.74	1100.1	787.185	920.927	742.986	738.401	647.178	808.456	1153.32	1037.3	954.834	599.59	1167.16	927.648	1165.33	734.07	555.464	1091.34	997.648	753.859	879.796	845.372	586.488	819.932	828.109	1086.5	814.795	1089.13	920.818	1124.27	705.786	651.39	712.142	868.243	771.067
MSTRG.9531.1~TR	11.6136	16.0585	15.0698	10.2683	16.811	12.3125	8.04746	10.8778	12.3238	12.474	9.96463	13.5434	12.335	7.2209	13.3433	12.971	7.63236	22.4502	28.0012	33.3672	16.7329	14.9215	25.6836	27.9456	32.0065	20.233	38.6328	34.9035	23.1169	18.8771	15.0708	28.2968	25.976	29.2481	19.878	16.1792	27.4347	34.7458	14.4835	10.7247	20.8868	19.7293	14.3533	12.2582	18.7462	17.3965	13.1755	8.76984	26.8656	18.5213	21.621	11.5002	16.704	15.8616	17.2814	16.612	15.9663	18.5783	18.2094	10.9857	14.13	21.0739	13.5057	20.5991	22.3563	21.693	11.0377	15.4194	24.7779	17.8881	28.4994
MSTRG.9542.1~TR	7.9351	8.6402	18.4499	10.728	6.60945	7.69531	9.29425	7.5918	7.60161	9.78072	10.5874	7.18391	13.4564	7.95345	12.2572	8.54906	6.70722	0	0.497062	0	0.149401	0.286951	0	0	0	0	0.178031	0.300892	0	0	0	0.102897	0	0	0.16565	4.25767	13.0198	4.63277	4.32623	4.97378	3.6693	3.41974	1.96621	9.92329	9.80307	8.43859	1.77149	4.57557	5.07461	9.26066	12.8124	12.958	7.32229	0.163522	0.280238	0.180565	0.110112	1.10731	0	0.16645	0	0	0.148414	0	0	0	0	0.164037	0	0	0
MSTRG.9546.1~GN	0.105101	0.0872747	0.140839	0	0	0.118389	0	0.11331	0.115176	0.14175	0	0.353307	0	0.104651	0	0.0982651	0	0.116322	0	0.730669	0	0	0.152879	0	0.513473	0	0	1.05312	0.0859364	0	0	0.205795	0	0.773759	0.16565	0	0	0	0	0.155431	0	0	0	0	0	0	0	0.190649	0	0	0.200194	0.161975	0	0	0.0934127	0.180565	0	0	0.122211	0	0	0.158451	0.148414	0.174568	0.789047	0	4.58168	0.164037	0.447794	0.0835894	0.226186
MSTRG.9563.1~TR	0	0	0	0	0	1.42067	0.113345	0	0	0	0	3.53307	0	0	0	0.19653	0.0770945	0	0.165687	0.487113	0.149401	0	0.458636	0.638757	3.252	1.42669	2.67047	10.0799	1.63279	3.94448	3.14521	4.42459	0	4.1783	2.15345	0.212884	0	0	0	0.310862	0	0	0	0	0.171984	0	0	0	0	0	0	0	0	0	0.0934127	0	0	0	0	0	0	0.316901	0	0	1.49042	1.61353	81.6371	11.3185	7.16471	1.00307	5.88083
MSTRG.9563.8~TR	0	0.698198	0	0	0.287367	19.1791	0	1.01979	0.115176	0	0	5.06407	0	0	0	0.294795	0.308378	0	0	0	0.597603	0.573903	0.305757	0.159689	0.171158	0.129699	2.31441	1.35401	0	0	0	0.514487	0.122528	0.309504	0.16565	0	0	0	0.188097	1.08802	0.188169	0	0	0	0.343967	0.129824	0.110718	0	0.0746266	0.903479	0	0.485924	0.686465	0.163522	0.467064	1.08339	0.440449	0.369104	0.122211	0.3329	0.778821	0.633802	0.742072	3.14223	10.433	1.25497	39.569	78.5736	50.75	23.3214	7.46412
MSTRG.957.1~GN	1.99691	2.00732	3.38014	1.99235	0.862102	1.65745	1.47348	1.35973	1.38211	0.566998	1.86837	1.41323	1.32525	0.837206	2.32733	1.9653	1.00223	4.76922	3.81081	3.40979	2.53981	1.43476	2.75182	3.83254	6.33284	1.29699	5.16291	5.11516	3.26558	2.81748	4.71782	3.60141	5.02365	3.55929	3.31301	3.40614	2.78997	4.45459	2.44526	1.70974	2.63437	2.89363	1.8679	1.60524	4.12761	2.98596	2.32508	1.71584	3.20894	1.58109	1.80175	1.78172	2.1738	6.21382	4.76405	4.33356	5.17527	3.44497	3.05526	4.32769	7.00939	4.43661	3.56195	5.58618	4.9973	6.09555	6.87251	2.95266	5.22426	6.60356	5.88083
MSTRG.9574.2~TR	26.4328	43.0264	28.3087	44.598	15.2305	5.80108	14.2814	23.9085	40.6571	24.3809	39.5471	17.5476	27.8302	9.62787	14.8949	44.9071	14.7251	0.116322	0.165687	0	0.149401	0	0.152879	0.159689	0	0.778194	0.356063	0.451338	0.0859364	0.281748	0.262101	0	0	0	0.331301	24.4816	9.45488	26.7275	18.4335	15.5431	20.04	31.1723	35.4901	3.7942	5.15951	18.8245	23.4723	30.8851	28.2089	0.22587	5.40524	3.40147	2.74586	0.163522	0	0	0.110112	0	0	0.16645	0.22252	0.158451	0	0	0	0.179281	0	0	0.298529	0	0
MSTRG.9589.2~TR	4.20403	3.40371	3.38014	3.06516	3.44841	4.14363	3.96706	2.1529	2.76422	2.26799	2.95825	2.47315	2.85438	1.88371	4.03403	2.45663	4.08601	3.37335	4.80493	2.43556	4.03382	2.86951	1.98742	4.4713	4.4501	3.24248	4.09472	3.00892	4.81244	3.94448	3.40731	3.18982	3.43079	2.78553	2.98171	2.5546	3.56496	2.67275	2.44526	2.17603	3.01071	2.23598	2.7527	3.06454	4.12761	1.94737	2.10365	2.28778	2.91044	5.64675	3.4033	2.91555	3.77556	2.77987	3.45627	2.88904	4.18426	2.4607	3.05526	4.82704	4.00537	3.32746	2.96829	4.01507	4.55894	4.12346	4.37342	3.44477	5.075	3.34358	3.1666
MSTRG.959.6~TR	37.9414	33.7753	26.9003	30.0385	25.5757	26.9928	44.2044	25.8348	25.7994	29.7674	29.5825	30.9733	27.2186	23.4418	25.6006	29.0865	35.0009	27.5684	18.3913	25.0863	0	27.1169	19.7214	25.3906	22.2505	9.72743	23.8562	19.1066	26.4684	20.0041	20.4439	17.3897	20.2171	0	16.565	17.2436	19.5298	18.8874	22.0073	21.6049	24.5561	17.8879	17.8925	18.0954	25.1096	24.6666	26.7938	14.108	21.9402	23.9422	23.8231	22.1905	19.9075	21.9119	25.3149	23.2929	33.0336	26.5755	24.6865	28.13	27.5925	23.6091	20.1844	30.2003	26.1262	22.4101	21.4506	17.88	8.35882	19.6435	21.0353
MSTRG.9592.1~TR	0.157651	0.174549	0.704195	0.613031	0.143684	0.118389	0	0.11331	0.230352	0	0	0.235538	0.509711	0.313952	0.62062	0.39306	0.154189	0.465289	0.331375	0.487113	0	0.717378	0.458636	0.159689	0.513473	0.648495	0.178031	0.601784	0.515618	0.563497	1.0484	0.617384	0.367584	0	0.16565	0.851535	0.154998	0	0	0.466292	0.376339	0.394585	0.393242	0.729653	0	0.778947	0.442873	0.381297	0.373133	0	0.600583	0.971849	0.686465	0.654086	0.653889	0	0.660673	0.861244	0.977684	0.832249	1.00134	0.792253	1.63256	0.349137	1.13974	0.896404	0.624774	0.656147	0.895588	0.835894	0.904742
MSTRG.9592.5~TR	0.367853	0.610923	0.422517	0.306516	0.143684	0.355168	0	0.453242	0	0.425249	0	0.353307	0.815537	0.523254	0	0.39306	0.231284	0.465289	1.15981	0.243556	0.896405	1.86518	1.07015	0.479068	0.684631	1.29699	0	0.451338	1.54685	0	1.57261	0.720282	0.367584	1.54752	1.3252	1.06442	0.77499	0.712734	0.56429	0.932585	0.282254	0.526114	0.983106	1.16745	0.859918	0.389473	0.775027	1.14389	0.746266	0.903479	1.00097	0	0.800875	0.490565	0.747302	0.72226	0.660673	1.23035	0.977684	0.665799	1.89142	1.10915	2.37463	1.57111	1.49042	1.25497	1.24955	1.96844	2.08971	0.835894	1.13093
MSTRG.9598.1~TR	4.72953	5.41103	6.90111	13.9465	8.62102	14.7987	9.52094	6.572	4.72221	7.51272	9.49754	5.77068	9.27674	2.72092	7.29229	11.2022	8.4033	7.90992	3.81081	0	16.4341	4.44775	5.80939	9.42166	5.99052	20.7518	15.1327	12.6375	4.38275	4.22623	14.1535	2.88113	12.7429	15.6299	3.97561	4.47056	6.35492	4.81095	5.831	2.64232	5.83325	11.1799	9.43781	5.83723	4.81554	9.34736	1.88221	6.29141	4.70148	5.42088	7.40719	6.31702	10.9834	4.74213	6.25865	14.8063	11.4517	7.13602	14.6653	7.49024	10.2359	2.37676	1.48414	8.20471	7.01375	6.45411	14.3698	8.69394	3.43309	6.77074	14.0235
MSTRG.9610.1~GN	0.315302	0.0872747	0.985873	1.53258	0	0.236779	1.0201	0.226621	0.230352	0.283499	0.311395	0.117769	0.407769	0.313952	0.62062	0.294795	0.154189	0.116322	0.331375	0	0	0	0	0	0	0	0.178031	0	0	0	0	0	0	0	0	0	0	0.178183	0	0	0	0.131528	0	0.145931	0	0.129824	0	0	0	0	0	0.161975	0.114411	0	0	0	0	0.123035	0	0	0	0	0	0	0	0	0	0	0	0	0
MSTRG.9656.1~TR	98.9523	149.152	157.74	165.978	97.9923	108.208	73.674	110.251	108.15	147.136	173.136	100.693	100.005	36.5231	119.469	139.34	112.327	92.1273	89.1398	120.317	75.5968	50.073	75.2163	107.95	121.864	74.1878	139.755	106.215	107.163	69.8736	91.4732	93.225	123.386	88.5181	96.0772	105.377	134.073	122.412	60.9434	53.0019	75.55	111.668	98.5072	68.7334	103.362	117.621	97.8749	77.2127	153.88	86.2823	109.706	95.8891	95.3042	99.5847	74.3565	91.9076	101.744	79.6035	86.1584	79.2301	66.6448	72.2534	55.8038	104.566	70.5759	98.963	88.7179	71.1919	95.5294	84.091	79.8435
MSTRG.9656.3~TR	1.52396	0.349099	0.281678	0.306516	0.862102	1.18389	0.680067	1.01979	1.15176	0.283499	1.86837	0.706614	0	1.36046	0.31031	1.47398	0.84804	1.0469	0.497062	0	1.79281	0.860854	2.1403	1.4372	0.855789	0.648495	1.60228	0.300892	1.71873	1.69049	0.655252	0.514487	1.47034	1.39277	2.3191	1.2773	0.929988	1.24728	1.50477	0	1.78761	2.10446	0.786484	2.18896	2.40777	0.519298	1.10718	0.190649	2.16417	0.903479	3.20311	0.647899	0.572054	2.45282	0.560476	0.72226	0.330336	0.861244	0.733263	0	0.667561	1.10915	1.0389	0	0.263016	0.358562	0	0	0.447794	0.167179	0
MSTRG.9663.1~GN	3.78363	1.48367	4.78853	2.75864	3.16104	2.13101	3.17365	3.286	2.53387	2.97674	2.33546	2.23761	2.54855	2.40697	3.25826	3.14448	2.7754	8.60785	6.79318	12.4214	4.78083	5.02165	7.79681	7.02632	7.53094	6.61465	6.94322	8.27453	8.07802	8.7342	8.91143	8.026	11.5176	8.82086	10.436	4.89632	4.95994	3.2073	5.26671	3.41948	3.76339	4.34044	5.21046	8.60991	8.4272	3.50526	5.86806	4.38492	4.92536	10.39	9.60932	7.28886	8.4664	9.32073	11.5832	6.50034	11.8921	9.35065	10.0213	12.3173	9.01207	10.2993	6.97548	14.3146	11.6604	12.3704	12.4955	11.6466	9.85147	9.61278	11.3093
MSTRG.9664.1~GN	0.683155	0.698198	0.563356	0.613031	0.287367	0.828726	0.566723	0.226621	0.806231	0.850497	0.62279	1.05992	1.12136	0.418603	0.465465	0.58959	0.693851	0.697934	3.31375	1.46134	0.896405	0.143476	0.458636	1.11782	1.36926	0.778194	1.60228	1.05312	1.11717	0.845245	1.0484	0.617384	0.735168	0.928511	1.15955	0.212884	1.39498	0.178183	0.376194	0.155431	0.470423	1.31528	0.0983106	0.437792	0.343967	0.908771	0.442873	0.571946	0.746266	0.22587	0.600583	0	0.800875	1.30817	0.653889	0.902825	0.991009	0.369104	0.244421	0.832249	1.55764	0.475352	0.742072	0.872841	0.613703	0.896404	0.416516	0	1.34338	0.668715	0
MSTRG.9665.1~GN	0.525504	0.610923	1.12671	0.919547	0.431051	1.18389	0.226689	0.226621	0.345528	0.566998	0.62279	0.117769	0.407769	0	0.93093	0.982651	0.925134	2.32645	1.82256	2.19201	0.896405	0.860854	1.98742	1.59689	1.54042	0.778194	1.95834	3.15936	1.71873	1.69049	0.917353	1.74926	1.59286	2.32128	1.9878	1.49019	1.70498	1.78183	0.752387	0.777154	1.03493	0.394585	0.983106	0.583723	0.687935	0.649122	1.2179	0.571946	1.56716	0.67761	0.800777	0.161975	1.48734	0.490565	0.560476	0.72226	0.550561	0.738209	1.22211	1.16515	1.22386	0.792253	0.296829	1.04741	1.22741	0.896404	1.45781	0.820183	1.79118	0.668715	1.80948
MSTRG.9666.1~TR	0.525504	2.53097	0	0	4.45419	0	1.13345	1.01979	0	0	1.55697	1.8843	2.95632	0	4.03403	4.71672	2.08155	0.697934	4.30787	1.46134	0	0	0	2.55503	0	0	0	0	0.859364	1.69049	0	3.18982	0	0	5.96341	0	1.70498	0	0	0	4.32789	0	2.55607	0	0	1.29824	0	0	2.16417	3.61392	0	0	0	1.79874	2.33532	0	0	0	3.29968	0	0	0	0.890486	1.04741	2.27947	0	3.33213	0	0	1.25384	3.61897
MSTRG.9669.2~TR	19.9166	18.9386	20.8442	18.8507	20.2594	17.7584	17.115	23.002	18.8888	19.1362	18.9951	21.0807	15.801	21.3487	18.4634	17.1964	14.7251	15.9362	20.0482	19.241	17.6293	28.9821	16.358	20.7596	19.512	16.9906	24.0342	20.3102	21.7419	21.4129	20.5749	22.8432	16.5413	18.106	23.191	17.8822	26.0397	20.8475	22.3835	22.8483	15.0535	16.5726	16.6145	26.1216	24.9376	19.8631	18.2685	17.7303	19.9999	19.6507	15.415	17.1693	16.9328	22.893	20.0837	19.6816	21.582	30.1435	17.4761	22.6372	25.8124	23.1338	28.7924	24.6141	23.4961	22.0515	21.0341	21.3248	20.0015	23.0707	21.0353
MSTRG.9670.1~TR	33.7899	47.8265	38.8716	37.2416	38.5072	56.235	38.0838	34.8996	27.8726	32.4606	39.8585	35.684	36.2914	22.6046	34.5996	41.6644	33.1506	19.5422	27.5041	29.2268	21.9619	18.2214	21.0973	29.0634	30.2949	19.3252	30.6214	29.4874	30.5074	15.4962	22.1475	28.1939	26.9562	28.7838	19.7124	18.9466	29.2946	28.8657	20.3145	19.118	21.2631	25.2535	20.6452	19.7006	23.9057	21.9403	21.7008	22.6872	25.2238	19.1989	21.8212	22.0286	23.5686	17.8239	14.8526	14.9869	13.1033	15.3794	12.5877	16.645	15.4652	15.6866	13.3573	20.2499	17.1837	12.7289	16.0359	23.9494	16.4191	17.5538	14.9282
MSTRG.9670.18~TR	1.89181	2.70552	1.26755	2.75864	3.44841	6.39303	4.64713	3.73924	0.806231	2.26799	3.11395	2.11984	3.16021	1.98836	2.94795	3.53754	3.39216	2.55909	3.31375	3.16623	3.28682	1.14781	3.21045	3.35347	3.252	2.85338	3.56063	2.70803	3.52339	3.09923	1.70366	2.05795	1.71539	5.10681	1.9878	0.638651	0.77499	3.2073	0.188097	0.621723	1.31719	2.36751	1.47466	1.45931	2.57975	1.68772	1.77149	2.09714	1.86567	1.80696	1.60155	0.971849	1.25852	0.817608	1.12095	0.72226	0.550561	1.72249	1.71095	0.998699	2.00268	0.792253	1.18732	2.61852	2.63016	1.43425	1.66606	1.47633	2.23897	1.75538	1.13093
MSTRG.9672.1~TR	1283.65	1273.08	1611.34	1809.97	1184.82	474.386	1756.27	1273.5	1196.33	2043.46	1848.13	1391.91	1582.35	1143.41	1646.35	2112.11	1306.83	14.1913	16.7344	14.8569	20.4679	27.5473	5.50363	22.1968	26.7006	13.0996	37.9207	123.967	20.5388	15.2144	15.7261	58.9602	28.4265	32.1884	17.3933	1270.92	685.866	1580.67	806.183	1093.77	1106.81	1315.94	1217.08	254.357	461.088	1135.44	1318.21	872.408	1466.64	151.107	411.399	242.8	164.179	34.9936	30.6394	38.0992	8.36852	64.3472	31.0415	20.9727	20.8057	12.0422	25.082	23.3921	31.1235	52.1707	164.316	165.185	58.5118	32.3491	144.759
MSTRG.9672.2~TR	3.41577	5.84741	2.11259	3.67819	5.89103	0	3.62703	0	2.8794	4.53598	6.69499	5.41738	5.40293	5.75579	7.29229	2.65316	6.09047	0	0	0	0	0	0	0	0	0	0	0	0	0	0	0	0	0	0	2.34172	3.87495	6.94915	2.06907	0.621723	2.63437	5.78725	5.30877	3.7942	2.0638	3.63508	8.08243	8.96049	6.64177	0	5.20505	0.485924	1.60175	0	0	0	0	0	0	0	0	0	0	0	0	0	0	0	0.597059	0	0
MSTRG.9672.3~TR	0.735705	1.48367	0.281678	0	1.14947	0	1.81351	0.906483	1.15176	1.134	1.24558	0.117769	1.22331	0.627904	0.93093	1.27745	1.07932	0	0	0	0	0.286951	0.152879	0	0	0	0	0	0	0	0	0	0.245056	0	0	0.638651	0.464994	1.24728	0.376194	1.39888	0.752677	0.131528	0.884795	0.583723	0.515951	1.81754	1.43934	0.953243	0.820893	0	0.400388	0	0.572054	0	0	0	0	0	0	0	0	0	0	0	0	0	0	0	0	0	0
MSTRG.9672.5~TR	3399.27	2935.14	4923.45	4887.39	2346.21	1282.04	3260.81	3204.19	2978.33	4421.59	5409.39	3202.38	4245.08	1929.34	4315.79	4711.91	4890.8	21.4033	25.3502	18.7538	56.0253	42.4688	24.6135	63.2369	28.4122	17.1203	57.148	232.439	17.7029	22.8216	23.458	52.9922	27.6913	154.752	21.8658	3377.82	3347.49	5238.95	2558.12	2029.77	3316.3	5258.25	3892.11	1039.46	1949.26	4163.99	3581.4	3613.94	5303.56	517.694	1652.4	1009.1	1193.42	38.1005	4.57722	12.6396	9.0292	10.581	11.3656	24.1352	22.0295	17.7465	5.78816	56.211	39.1894	81.5728	446.713	324.629	232.256	53.1629	298.791
MSTRG.9672.6~TR	58.436	50.9684	75.0672	60.9966	45.9788	51.381	38.7638	55.1822	37.7777	59.393	73.9563	58.5312	53.1119	31.6045	76.4914	58.7625	54.5829	99.8046	134.372	68.1958	49.4517	65.9988	55.495	66.5904	94.3079	53.0469	82.4285	68.3025	59.8117	68.4649	83.086	54.4327	123.508	57.5677	78.187	65.3553	107.414	69.8479	43.8266	50.8259	63.6012	64.449	48.4671	67.7118	103.878	74.3894	57.4627	44.8024	74.7012	85.1529	123.52	133.791	84.3207	124.113	141.801	166.481	117.159	133.985	98.5017	121.508	126.725	115.352	86.2288	115.739	75.1348	86.0548	70.183	62.1699	64.1838	96.3786	90.9266
MSTRG.9672.8~TR	19.9166	18.6768	16.7598	18.2377	12.9315	7.45853	23.2356	23.3419	27.0663	15.1672	31.918	10.5992	19.2671	13.3953	23.8939	23.9767	16.4982	0	0	0	0	0	0	0	0	0	1.42425	0	0	0	0	0	0	1.39277	0	18.308	8.83489	18.7093	14.2954	0	11.8547	33.0137	34.507	6.71281	11.007	24.5368	13.6183	19.8275	21.9402	0.903479	10.4101	0.647899	5.03407	0	0	0	0	0	0	0	0	0	0	0	0	0	0.833032	0	1.64191	0	0
MSTRG.9679.2~TR	4.30913	4.80011	3.52098	3.9847	4.45419	3.90685	2.83361	4.19249	4.14633	3.96899	4.35953	3.4153	3.77186	3.87208	4.03403	2.84969	4.85695	9.18946	6.95887	7.30669	5.52783	5.73903	7.03242	9.74104	9.07136	8.68983	11.394	8.27453	8.16395	5.63497	10.2219	10.8042	7.10663	9.43986	8.77947	4.89632	2.94496	3.74185	3.76194	6.0618	5.92733	3.81433	4.32566	3.21048	5.67546	4.28421	6.0895	4.00362	4.10446	6.7761	4.00388	6.15504	5.37731	8.50312	6.91254	8.48656	9.0292	5.04443	7.33263	6.82444	9.79089	7.92253	8.16279	11.1724	9.55624	8.78476	8.95509	16.2396	12.5382	11.1174	8.82124
MSTRG.968.5~TR	12.2442	8.2911	6.19692	5.97705	5.60366	8.87921	17.7951	10.1979	9.90512	4.81948	8.40766	10.5992	7.13595	17.5813	10.8609	11.8901	9.71391	15.2382	15.7403	14.3698	17.6293	18.9388	10.7015	16.1286	17.1158	17.8985	8.72353	19.7084	21.3122	7.88896	15.8571	18.7273	4.16595	14.5467	21.7002	1.70307	2.16997	8.01825	7.71197	4.66292	3.6693	2.49904	9.92937	8.17212	1.37587	3.11579	3.21083	3.62232	5.97013	1.80696	1.60155	7.12689	5.72054	6.37734	10.2754	5.23639	7.70785	11.6883	10.9989	9.82054	10.5697	7.76407	8.01438	8.55385	11.0467	14.3425	8.12206	16.4037	4.32868	9.19484	12.4402
MSTRG.9685.1~TR	12.1391	8.81474	9.15454	9.96175	13.2189	18.232	17.7951	14.7304	16.2398	10.9147	10.5874	11.5414	12.7428	15.1744	10.2402	11.104	14.8792	15.5872	18.2256	12.9085	30.0296	17.9345	22.0145	19.9611	13.5215	26.4586	15.8448	14.2924	16.4138	26.7661	12.0566	13.3767	12.2528	27.7006	11.7612	11.2828	9.14489	13.1856	13.3549	13.367	16.5589	16.178	18.5807	14.4471	11.1789	10.9053	16.7184	22.8778	11.7164	12.4228	9.60932	14.7397	21.6236	13.8993	17.1879	20.5844	16.737	14.6411	22.4867	18.6424	14.6863	12.3591	14.693	16.2348	16.6577	13.0875	19.7845	16.4037	21.0463	15.2969	17.4163
MSTRG.9689.1~TR	20.6523	18.3277	24.2243	26.3603	15.9489	11.4838	18.7019	19.716	17.3916	19.1362	25.0673	15.7811	20.7962	13.8139	20.6356	20.2426	23.2825	24.0787	28.4982	27.7654	19.7209	22.6692	18.6512	23.3146	23.4486	26.1992	21.3638	24.6731	21.9997	19.7224	22.6717	21.1969	26.8336	28.9386	29.3201	13.6246	16.4298	13.1856	8.65245	7.30525	9.97297	13.942	14.7466	11.5285	14.1027	12.7228	9.85392	12.7735	11.6418	11.0676	13.0126	20.4088	17.9625	19.7861	21.2047	24.5568	20.4809	16.4867	22.4867	23.303	20.4719	16.162	18.4034	20.9482	21.2166	16.6731	19.1597	22.473	20.1507	19.8943	24.428
MSTRG.9692.1~TR	19.4436	18.9386	16.3373	17.0116	20.5468	28.5318	21.0821	16.7699	13.9363	17.7187	18.2166	17.4298	21.204	10.3604	23.5836	20.5374	18.6569	8.25889	13.4207	11.2036	7.02184	5.73903	6.57378	10.6992	13.3503	7.13345	11.394	9.02676	10.9139	7.32546	8.91143	12.039	8.45444	12.3802	9.27642	7.02516	12.7098	9.08736	7.14768	9.48128	9.7848	10.9169	7.96315	9.19363	13.0708	11.814	7.63956	11.8202	11.1194	6.32436	11.0107	10.2044	10.0681	6.21382	4.95088	5.23639	4.40449	4.79836	5.7439	4.82704	3.78285	8.71478	4.1556	6.28446	6.92608	4.84058	5.62297	8.69394	7.46323	4.68101	5.42845
MSTRG.9699.2~TRs	0	0	0	0	0	0	0	0	0	0	0	0	0	0	0	0	1.31061	0	0	0	0	0	0	0	0	0	0	1.50446	0	0	0	0	0	0	0	0	0	0	0	0	0.752677	0	3.63749	0	8.4272	5.8421	0	0	0	0	0	0	1.83057	0	0	0	0	0	0	0	0	0	0	0	0	0	0	0	0	0	0
MSTRG.9705.4~TR	29.6384	28.1025	41.2658	36.3221	34.053	39.5421	19.1552	32.0669	22.5745	35.2956	24.1331	36.6262	30.2768	18.6278	50.4254	38.3234	31.7629	20.4727	27.6698	24.8428	11.0557	4.01732	12.6889	13.5736	21.737	3.63157	25.4585	23.7705	13.8358	15.4962	21.0991	13.8911	16.7863	20.8915	16.2337	9.36688	26.1947	26.0148	14.1073	13.2116	17.8761	20.65	10.0277	11.6745	37.1485	21.0316	13.0647	6.48206	29.9999	6.55023	18.2177	13.7679	16.5896	23.0565	23.1664	21.8484	12.6629	11.6883	10.2657	21.8049	20.1381	23.4507	14.0994	24.6141	13.2385	25.4579	17.9102	7.21761	24.7779	16.8015	19.6781
MSTRG.9707.7~TR	21.1252	26.0951	22.9568	22.9887	22.5583	30.0709	24.1424	24.5884	16.355	19.1362	24.7559	23.436	20.6943	14.4418	22.1872	20.9305	21.9719	15.1219	17.2315	15.3441	13.8943	11.6215	15.8994	15.3302	13.5215	13.0996	23.5001	17.4517	13.7498	13.5239	15.9882	13.7882	17.644	19.0345	15.4055	14.0503	9.14489	13.8983	11.4739	11.8127	16.1826	13.5474	13.2719	10.507	11.5229	11.814	14.6148	10.295	16.3432	13.5522	12.6122	13.6059	13.2716	10.3019	12.4239	13.3618	7.92808	9.22761	12.7099	16.9779	14.3526	12.0422	11.7247	15.0129	13.8522	10.7568	8.95509	12.3028	12.8368	13.2071	10.1784
MSTRG.9709.2~TR	0.105101	0.174549	0	0	0.574735	0.236779	0.340034	0	0	0.283499	0.311395	0	0	0	0	0.58959	0.154189	0	0	0.487113	0	0.573903	0.917272	0	0.342315	0	0.356063	0	0.343745	0	0	0.41159	0.245056	0.309504	0	0.425767	0.309996	0.356367	0	0	0	0.263057	0.196621	0	0.687935	0.259649	0.221436	0	0	0	0	0	0	0	0.186825	0	0	0	0	0.3329	0	0	0.296829	0.349137	0	0.358562	0.833032	0.328073	0	0.167179	0
MSTRG.9710.1~GN	2.25967	1.83277	2.25342	1.53258	1.29315	2.72296	1.36013	2.37952	1.61246	0.992247	3.26965	1.41323	1.52913	1.25581	1.3964	2.16183	2.31284	1.97748	2.31962	2.67912	2.53981	1.43476	1.83454	2.71472	2.05389	2.72368	2.67047	2.70803	2.57809	2.25399	3.27626	2.26374	2.94067	2.63078	2.48475	1.91595	2.32497	2.31638	1.88097	0.777154	1.31719	1.18376	1.67128	2.04303	1.54785	1.81754	1.88221	0.571946	2.38805	1.58109	1.40136	2.42962	2.63145	1.30817	2.42873	2.52791	1.87191	0.861244	2.07758	1.6645	1.89142	1.58451	1.92939	2.61852	3.85756	1.97209	3.12387	5.57725	2.83603	2.92563	0.678557
MSTRG.9721.2~TRs	62.5349	73.0489	58.4482	69.1193	72.9913	83.7013	83.6483	61.1876	71.8697	53.7231	63.2131	73.6057	73.0925	68.4416	61.2862	67.6064	74.7817	77.8196	78.2044	87.6803	119.819	86.2289	104.416	103.958	97.5599	135.276	90.2619	108.772	105.616	90.1595	84.9207	108.557	78.663	118.23	98.3963	55.1369	60.2943	60.4042	79.3769	65.4363	68.5877	74.0505	83.564	77.7811	68.6215	69.9754	61.1164	79.8818	58.7311	65.2764	65.8639	70.9449	83.9775	78.3268	87.5277	103.464	100.753	80.9569	114.022	84.0571	95.4612	88.4154	95.8757	101.948	118.357	111.154	113.084	150.914	114.486	97.3817	114.224
MSTRG.9724.1~GN	0.367853	0.261824	0.140839	0	0.143684	0.473558	0.226689	0.453242	0	0.14175	0.155697	0.353307	0.203884	0	0.155155	0.0982651	0	0.348967	0.165687	0.243556	0.298802	0	0.152879	0.159689	0	0.648495	0	0	0	0	0.13105	0.617384	0	0.154752	0.16565	0.425767	0.309996	0.712734	0	0	0.188169	0.394585	0.0983106	0	0	0	0	0.190649	0	0.45174	0	0.485924	0	0	0	0	0.110112	0.123035	0	0	0.33378	0	0.296829	0.174568	0.263016	0	0	0	0	0	0
MSTRG.9737.1~GN	0.157651	0.0872747	0	0	0	0.118389	0	0.226621	0	0.14175	0	0.117769	0.101942	0	0.155155	0.0982651	0	0.581612	0.165687	0.487113	0.149401	0.286951	0	0	0.342315	0	0.534094	0.300892	0.515618	0.563497	0.262101	0.41159	0.61264	0.154752	0.662601	0	0	0	0	0.155431	0	0	0.0983106	0	0.171984	0	0.332155	0	0	0.22587	0	0	0	0.327043	0.373651	0.541695	0.330336	0.369104	0.366632	0.3329	0.33378	0.158451	0.445243	0.349137	0.175344	0.179281	0	0.164037	0.298529	0.334358	0
MSTRG.9744.1~TR	122.285	74.1835	177.739	140.384	83.7676	54.5775	135.22	103.339	140.63	110.848	111.324	62.0643	153.525	190.569	108.764	111.924	141.006	92.1273	68.7602	85.4883	157.618	113.776	118.175	119.448	80.273	154.861	83.6747	97.9403	114.639	105.374	80.465	114.628	80.6235	152.121	90.1138	95.5848	101.524	97.11	146.904	78.8034	81.101	155.861	137.143	103.319	91.8393	153.193	105.182	179.782	100.97	74.0853	86.0835	90.058	95.6474	78.1633	84.4451	81.796	99.3212	87.6008	116.711	80.8946	80.2186	90.1583	93.6495	84.3165	100.209	92.8674	117.249	82.0183	97.1713	65.1997	116.938
MSTRG.9748.3~TR	6.35859	6.02195	9.43622	7.04986	8.47734	9.23437	3.74037	6.34538	5.41326	6.80398	7.31778	5.88845	6.42236	4.49998	8.53353	6.87855	8.01783	9.42211	16.2374	8.28092	3.58562	7.17378	6.87954	8.7829	9.58483	4.53947	8.5455	7.2214	6.01555	8.7342	5.76622	5.45356	17.1539	3.8688	8.77947	4.89632	12.5548	3.02912	3.00955	3.26405	4.61015	3.41974	9.83106	26.9972	33.8808	5.3228	4.20729	2.28778	5.07461	126.939	51.4499	100.748	79.0578	12.2641	23.4466	18.9593	7.48763	30.5126	14.0542	7.98959	11.4598	3.96126	9.49852	8.03014	6.48772	5.5577	4.37342	3.60881	4.32868	5.68408	5.42845
MSTRG.9761.4~TR	5.78054	6.63288	8.73202	11.0346	9.48312	3.07812	0.566723	1.69966	0.921407	5.38648	8.25196	8.47937	8.05343	3.45347	7.29229	2.16183	7.63236	0.116322	0	0	0	0.143476	0	0	0	0.389097	0.356063	0	0.343745	0.563497	0	0.102897	0	0.309504	0.16565	2.34172	0	11.4037	3.95003	1.70974	7.71494	0	1.17973	0.437792	1.89182	2.59649	8.30386	1.33454	11.2686	0	0	0.32395	0.457643	0.163522	0.280238	0.541695	0	0.123035	0.122211	0	0.11126	0.475352	0.148414	0.174568	0.263016	0.179281	0.208258	0.164037	0	0.0835894	0.226186
MSTRG.9764.1~TR	3.88873	4.36374	4.08433	3.9847	5.3163	4.61719	2.15355	3.17269	2.76422	4.81948	3.58104	3.53307	3.16021	1.15116	3.41341	3.73407	5.6279	1.39587	4.80493	3.16623	0.896405	0.717378	1.52879	3.67285	1.36926	0.907893	4.09472	3.6107	2.23435	1.12699	1.96576	2.05795	3.18573	1.54752	2.15345	2.12884	3.09996	2.1382	1.31668	2.0206	1.97578	1.97293	1.08142	1.16745	2.0638	2.20702	2.65724	2.09714	3.43282	2.03283	2.00194	2.42962	1.48734	2.94339	2.8958	1.98622	2.31236	1.96856	2.322	1.83095	2.89276	1.74296	1.18732	2.61852	1.57809	1.07568	1.04129	2.95266	2.08971	1.92256	1.80948
MSTRG.9767.1~TR	3.04792	2.53097	6.61944	6.8966	0.718418	0.355168	2.60693	3.17269	3.3401	1.27575	2.49116	1.531	3.77186	3.34882	1.3964	3.9306	3.93182	1.51219	2.48531	1.21778	2.39041	2.72604	3.82197	3.19378	1.02695	1.16729	4.27275	2.40713	3.09371	3.38098	2.88311	1.74926	2.94067	2.47603	1.82215	4.89632	5.42493	8.01825	5.831	4.66292	2.16395	4.20891	3.34256	4.08606	3.95562	6.49122	5.42519	1.52519	5.67162	3.61392	3.20311	3.56344	3.31791	0.98113	0.840715	0	0.770785	0.615174	0.122211	0.832249	0.33378	0	0.890486	0.523705	1.05206	0.179281	1.24955	2.62459	1.19412	0.250768	0.226186
MSTRG.9767.2~TR	36.1021	23.0405	62.6734	49.349	24.4262	15.9826	20.402	35.1262	39.5053	20.2702	32.0737	12.4835	35.272	25.7441	35.996	47.462	33.6132	34.5477	33.9659	32.6366	38.2466	20.9474	43.5704	47.5874	29.268	21.53	27.7729	35.3548	30.7652	57.1949	35.3836	32.7214	34.5529	43.1758	36.2774	37.8933	51.6144	56.8405	35.3622	32.1742	25.4969	38.0117	39.1276	26.1216	41.62	59.8491	43.623	28.4067	63.955	46.7551	51.4499	34.6626	39.2429	23.8742	7.65985	3.6113	3.41348	7.75119	1.95537	12.6502	3.78285	4.43661	1.78097	11.1724	13.2385	11.6533	15.4111	16.0756	19.1059	2.67486	7.46412
MSTRG.9794.1~TR	11.456	10.9966	7.18279	11.4943	3.87946	0.473558	5.55388	10.4246	3.68563	10.4895	11.3659	8.59714	4.17963	0.941856	4.96496	8.94212	8.55749	0	0	0	0.149401	0.143476	0	0	0	0	0	0.150446	0	0	0	0	0	0	0	8.72823	6.04492	17.1056	3.19765	1.55431	2.91662	9.20699	5.21046	0.729653	2.23579	3.50526	8.96817	1.90649	10.8955	1.12935	1.00097	1.78172	1.83057	0	0	0	0	0	0	0	0	0	0	0	0	0	0	0	0	0	0
MSTRG.9795.11~TR	0	0	1.40839	1.68584	0.574735	1.0655	0	0	0	1.55924	0	1.17769	0	0	0	0	0	0	0	0.243556	0	0	0	0.638757	0	0	0	0	0	1.12699	0	0.720282	0	0.773759	0	0.851535	0	0	0	0	0	0	0	0	0.343967	0.259649	0	0.190649	0	0	0	0	0	0	2.42873	0	1.10112	0	0	0	0	0	0	0	0	0.358562	0	0	0	0	2.03567
MSTRG.9795.9~TR	1.31376	0.523648	0	0	2.29894	1.42067	1.81351	1.81297	1.84281	1.27575	0	1.29546	1.9369	1.77906	2.17217	0.982651	1.00223	0.581612	1.82256	0.974226	3.43622	0.286951	2.9047	2.39534	0.855789	0	2.13638	0.75223	0.859364	0.845245	1.57261	0.823179	0.857697	1.70227	1.6565	0.425767	0.77499	1.42547	1.69287	2.79775	1.31719	2.63057	1.67128	2.48082	2.0638	2.07719	1.77149	2.09714	3.28357	2.03283	1.60155	1.45777	2.63145	2.77987	2.05508	4.51413	1.65168	2.21463	2.81084	2.49675	3.00402	4.27816	4.74926	4.36421	3.85756	4.84058	4.58168	4.26495	8.20956	4.7646	4.07134
MSTRG.9803.1~TR	5.51779	4.97466	5.49272	5.36402	5.17261	7.57692	8.16081	6.23207	4.49186	5.24473	5.7608	4.9463	5.70876	3.45347	5.89589	5.30631	3.77763	3.60599	6.13043	3.16623	3.73502	3.58689	3.36333	2.87441	4.96357	2.46428	3.56063	5.11516	3.86714	3.38098	2.35891	3.49851	2.69562	3.09504	2.81606	2.5546	3.09996	3.02912	3.19765	2.17603	3.19888	2.7621	2.35945	1.8971	2.92372	2.46666	2.54652	3.24103	3.73133	3.61392	3.00291	3.72542	3.08909	3.27043	2.33532	3.06961	1.87191	2.70677	1.95537	4.49414	1.78016	2.21831	1.78097	3.8405	3.59455	3.58562	3.12387	2.95266	3.43309	1.67179	2.26186
MSTRG.9806.4~TR	0	0	0	0	0	0	0	0	0	0	0	0	0	0	0	0	0	0.348967	0	0.487113	0	2.58256	1.22303	0.159689	0.513473	0.778194	0.534094	0.902676	0	1.40874	1.0484	0.102897	0.122528	0	0.496951	0	0	0	0	0	0	0	0	0	0	0	0	0	0	0	0	0	0	1.63522	0.747302	3.97243	1.21123	3.32194	4.644	0.998699	0.445041	0.950703	1.78097	1.74568	0.526032	1.79281	0.416516	0.328073	0	0.752305	0.226186
MSTRG.9809.1~GN	0	0	0	0.153258	0	0	0	0	0	0	0.155697	0	0.101942	0	0	0.0982651	0	11.8649	6.95887	6.33247	2.83862	5.3086	6.26803	7.3457	9.92715	3.76127	9.25763	2.25669	5.15618	6.76196	10.6151	2.46954	18.1342	0.154752	10.1047	0.212884	0.154998	0.178183	0	0	0	0	0.491553	0	0	0	0.110718	0	0	0	0	1.45777	0.228822	20.6037	19.8035	24.5568	19.0494	17.1018	17.3539	23.1365	17.6904	15.0528	17.0677	11.3469	6.48772	5.19914	2.29084	2.46055	1.34338	9.94714	1.80948
MSTRG.9815.1~TR	0.472953	0.174549	0.140839	0.306516	0.143684	0.473558	0.340034	0.11331	0.345528	0.425249	0.311395	0.588845	0.101942	0.209301	0.155155	0.294795	0.462567	1.0469	1.3255	0.487113	0.747004	1.14781	0.611515	1.75658	0.342315	1.29699	0.178031	0.150446	1.03124	3.09923	1.96576	0.823179	0.980225	1.08326	0.662601	4.68344	1.85998	2.31638	5.6429	5.44008	4.70423	2.89363	4.03073	3.94013	0.687935	4.02456	4.53945	5.52881	2.2388	2.03283	2.40233	3.07752	5.03407	4.5786	4.11016	3.79187	5.61572	0.861244	4.03295	6.49154	5.45175	5.22887	8.90486	2.44396	6.48772	4.6613	5.62297	8.20183	9.25441	6.18562	5.65464
MSTRG.9820.3~TR	7.98765	8.11655	8.45034	5.82379	7.61523	9.23437	7.70743	8.27166	6.56502	7.37097	9.96463	2.94423	7.95149	3.87208	7.13713	5.8959	7.16979	6.74669	11.7638	15.5876	10.6075	5.16512	4.89212	7.18601	9.58483	9.85713	10.5038	7.2214	12.6326	5.91672	5.89727	8.23179	7.22916	12.5349	8.77947	7.66381	8.52489	7.4837	2.82145	2.64232	4.70423	7.3656	5.80032	5.98316	8.77117	5.58245	4.98232	6.10076	4.70148	4.06566	4.20408	5.66912	8.00875	6.86791	8.7808	4.51413	6.27639	4.30622	8.0659	8.65539	8.56703	10.2993	4.74926	8.37928	8.32883	11.1154	12.4955	7.70972	12.5382	7.43946	9.27361
MSTRG.9828.3~TR	0	0.523648	0.281678	0	0	0.710336	3.74037	0.679863	0.230352	2.97674	0.934184	0.235538	0	0.837206	0.775775	0	0	1.16322	2.48531	0.487113	0	0	0	1.4372	0.342315	0.259398	0	0.902676	0.773427	4.50798	0.262101	1.64636	0.245056	0.928511	0.331301	0	0	0.890917	0.376194	0	0.188169	0.263057	0.589863	0	0	0	0.221436	0	0.746266	0.45174	1.20117	0	0.228822	0.327043	0.186825	0	0.550561	0.615174	0	0	0.890081	0	0.296829	0.349137	1.57809	0	1.04129	1.31229	0.298529	0.919484	0
MSTRG.9828.5~TR	66.4762	69.9943	42.6742	47.2034	51.0077	86.5427	67.2133	61.5276	46.7614	38.4141	52.7814	82.7916	66.3643	49.0812	53.994	69.0803	75.0901	45.3657	42.416	49.442	68.1268	54.2338	46.0165	63.8757	50.1492	70.8157	57.6821	50.5498	59.7258	48.7425	62.1179	65.3398	48.6436	93.1606	52.0142	48.5375	44.9494	43.2986	50.0338	57.0431	60.7787	54.0582	54.464	57.9345	51.0791	53.7473	50.0446	57.7666	50.8207	48.3362	53.6521	77.5859	66.4727	35.6477	45.0249	65.0034	49.11	28.298	50.2285	51.1001	49.7333	43.5739	43.0402	46.6097	58.3895	48.9437	55.8131	97.9299	56.4221	58.5962	68.5342
MSTRG.9829.1~GN	26.0124	24.786	38.8716	25.2875	30.892	28.5318	28.4495	26.9679	23.4959	29.3421	27.4027	24.7315	30.6846	27.3138	32.7377	27.0229	27.3686	58.8591	55.8366	61.8633	42.4298	49.4991	56.5651	62.9175	61.9591	37.3533	59.4625	60.6297	56.2883	54.941	58.7106	54.7414	55.1376	45.6518	51.3516	39.1706	57.0393	54.5241	49.4695	45.0749	43.4671	39.064	36.6698	57.0589	59.8503	51.5403	47.0552	50.9032	54.1043	47.8844	59.8581	42.7613	50.1119	62.7923	55.7674	40.0854	45.9168	57.8264	35.9299	49.1027	46.8405	61.6372	43.7823	60.4006	59.3539	66.5132	65.1848	38.0565	57.1684	55.4198	52.7012
MSTRG.9834.3~TR	19.4962	17.4549	16.0557	17.4714	11.2073	18.8239	20.1753	24.2484	16.7005	15.8759	21.9533	21.0807	20.8981	17.7906	24.98	17.8842	17.8859	34.1988	31.4806	29.2268	22.8583	23.53	28.1297	26.3487	29.9526	20.7518	18.6933	24.2218	27.4137	27.0479	22.6717	28.2968	17.8891	31.2599	25.5101	19.7982	27.7447	25.1239	27.4621	29.6873	23.9916	28.0156	21.2351	30.4995	24.2497	28.0421	25.4652	30.5038	28.2835	35.4616	26.2254	24.6202	37.9844	62.4653	41.195	41.3494	26.7573	32.8503	38.0075	33.9558	32.7105	37.7112	39.033	43.6421	46.8168	44.6409	46.025	38.3846	32.0919	41.4604	43.4276
MSTRG.9842.1~TR	1.41886	2.00732	3.09846	0.919547	1.14947	2.72296	1.24679	1.69966	0.921407	2.12624	2.02407	0.942152	1.73302	0.837206	2.01702	1.67051	2.38993	1.86116	3.47943	3.16623	1.64341	2.15213	1.98742	2.07596	2.73852	1.29699	2.8485	2.70803	2.66403	2.25399	1.3105	2.77823	2.08298	1.85702	2.65041	1.06442	1.70498	1.96002	0.752387	0.777154	1.12902	0.526114	0.884795	2.18896	1.0319	1.42807	1.43934	1.71584	1.26865	2.2587	1.00097	0.971849	0.457643	2.12578	1.12095	0.72226	2.64269	0.615174	1.22211	2.6632	1.78016	1.74296	1.0389	3.3168	2.63016	2.33065	2.70735	3.28073	2.38824	2.75845	2.26186
MSTRG.9843.1~TR	1348.23	1489.17	1362.2	1390.97	1204.93	1522.61	1086.18	1164.83	923.48	1188.71	1457.79	1864.17	1400.89	705.032	1551.08	1670.7	1373.05	963.149	1075.97	1025.86	620.163	594.276	877.524	818.886	1250.65	512.7	1173.23	1395.09	843.036	723.248	994.673	845.919	1196.49	532.501	1109.53	982.458	1168.38	1273.48	602.098	945.019	1042.65	912.019	725.139	549.137	929.228	1121.29	910.104	395.405	1120.07	684.612	909.683	1032.75	575.601	1063.38	945.15	1281.83	1362.86	791.606	754.161	954.257	1197.27	1110.9	922.692	1379.26	1167.97	1096.12	825.118	1495.36	1092.62	1292.04	1379.05
MSTRG.9845.1~TR	42.6183	33.3389	39.2941	40.46	28.4494	25.6905	46.0179	43.1713	43.7668	33.3111	36.5889	36.9795	48.9322	43.8487	35.6857	45.595	46.8735	20.938	24.8531	19.7281	26.1451	26.1126	20.9444	26.0293	21.2236	33.8514	18.6933	22.1156	23.4606	21.4129	26.2101	26.6504	21.81	33.2717	24.1849	26.6105	26.6597	26.7275	30.2836	21.6049	26.5319	29.3309	30.4763	34.4396	31.473	34.1438	23.6937	32.4103	29.0297	33.6546	32.2313	40.0078	41.4167	19.4591	24.5676	29.4321	27.6382	23.2536	24.4421	21.1391	23.2534	18.8556	27.3083	20.2499	21.2166	22.4101	20.8258	27.5582	24.3301	20.6466	25.7852
MSTRG.9851.1~TR	46.7698	47.3029	51.9696	44.2915	42.0993	56.3534	31.0564	42.8313	36.8563	39.9734	47.332	44.1634	41.6943	23.6511	49.4945	40.6817	44.4064	43.1556	47.8836	48.4677	22.4101	24.8213	31.493	39.6029	51.005	23.4755	45.754	45.2842	35.062	31.2741	41.543	36.117	41.537	35.4382	47.0447	31.2939	41.3845	37.5967	25.5812	24.5581	31.2361	32.2245	24.8726	27.435	41.964	31.6772	29.3403	23.2591	36.6417	35.4616	42.241	36.2823	34.6665	44.9684	45.9591	43.3356	43.7145	37.5256	30.6748	44.6085	45.2829	40.7218	28.4956	52.545	43.5729	41.2346	38.9442	37.8925	42.9882	40.6245	36.6421
MSTRG.9861.8~TRs	14.7667	12.8294	12.8164	11.6476	11.2073	8.40565	15.6416	12.3508	17.7371	13.608	12.9229	13.8967	19.8787	21.872	12.2572	14.838	12.3351	16.9831	9.44418	14.3698	11.0557	15.9258	11.1601	8.46353	8.9002	15.953	11.572	10.5312	16.156	12.9604	22.4096	12.4506	11.8852	9.13036	19.3811	17.4565	12.3998	9.08736	10.7215	10.8802	7.62086	10.7853	12.0922	13.4256	11.007	12.593	7.19668	8.96049	9.2537	11.2935	11.0107	14.4158	12.6996	14.2264	13.7317	18.2371	17.6179	15.2563	16.3762	12.8166	16.1327	11.7253	17.5129	9.60125	8.24116	8.60548	6.66426	16.8958	5.97059	12.7892	14.9282
MSTRG.9866.2~TR	41.725	48.3502	40.5616	44.4448	37.0704	47.7109	48.3981	47.0238	44.8034	41.8161	43.9067	43.8101	47.0973	42.4882	44.3743	40.9765	40.4746	35.4783	43.5758	34.0979	47.6589	43.0427	39.9013	47.4277	47.2395	49.1559	37.3866	43.178	46.3197	30.4288	43.9019	41.9821	43.9876	47.5088	48.5355	34.2743	38.9045	41.5167	45.8956	38.0805	34.7172	34.9866	35.9817	39.985	36.4605	38.1684	40.4121	36.9858	38.4327	33.8805	37.0359	30.6132	42.2176	33.3584	49.789	47.6692	49.5505	33.4655	41.0627	42.2782	42.8352	38.8204	48.9768	49.9265	47.6935	44.2824	43.1094	51.6716	55.9743	54.4167	43.4276
MSTRG.9867.2~TR	14.8718	14.4876	15.3515	14.866	14.081	12.7861	10.6544	14.957	14.7425	14.4585	17.5938	11.6591	17.4321	10.3604	18.4634	15.6241	12.8748	28.499	34.2973	13.152	18.5257	19.6562	18.1926	18.5239	21.5659	21.2706	20.2956	13.9915	13.8358	16.3414	23.7201	14.5085	32.9601	11.1421	27.001	10.8571	12.3998	11.2256	9.21674	11.5019	10.8197	11.8376	11.3057	14.0093	14.2746	11.1649	13.6183	10.295	12.6865	23.2646	20.0194	18.6271	24.7127	29.2704	36.6178	26.0014	27.4179	27.4368	28.2306	24.1352	25.2561	16.4789	19.5907	24.7887	15.3426	14.5217	11.6624	9.67816	14.1801	12.2041	11.7617
MSTRG.9878.1~TR	1.94436	0.698198	1.54923	1.53258	0.718418	0.947115	1.0201	1.81297	0.921407	1.4175	0.778487	0.706614	1.12136	3.34882	1.3964	2.06357	0.925134	1.86116	1.15981	1.21778	1.64341	1.57823	0.764393	0.638757	2.22505	1.55639	1.42425	0.902676	2.92184	1.40874	0.524202	1.85215	0.367584	3.55929	0.993902	0	0	1.0691	0.940484	1.55431	0.752677	0.657642	0.589863	0.437792	0.859918	1.0386	1.2179	1.90649	1.19403	0.67761	0.600583	1.2958	0.572054	1.63522	1.12095	1.08339	1.10112	1.35338	1.71095	0.16645	1.44638	1.58451	1.18732	1.04741	0.789047	1.79281	0.624774	2.29651	1.19412	1.17025	0.904742
MSTRG.9878.3~TR	72.5195	84.9183	82.5317	84.9048	62.5024	74.1118	77.301	70.7057	48.3739	66.764	92.64	68.5416	72.4809	40.7091	92.0069	93.3518	90.3548	53.6246	72.9024	53.0953	32.8682	39.4558	38.8312	66.4307	72.3997	44.3571	77.7997	64.5413	52.2493	45.3615	58.4485	49.5965	72.2916	47.5088	60.7937	45.9829	60.1393	67.1752	31.2241	36.0599	50.6175	60.3716	43.7482	29.1861	48.8434	57.9017	46.6124	40.6082	71.5669	38.172	44.0427	42.7613	40.5014	61.8112	69.4991	85.2267	64.746	31.2508	47.9065	73.4044	62.862	48.0105	43.9307	75.2389	60.8443	59.5212	43.7342	87.1035	61.7956	75.6484	55.4155
MSTRG.9878.4~TRs	0.105101	0	0	0	0.287367	0	0	0.11331	0.230352	0	0	0	0	0.313952	0	0	0	0	0	0	0	0.286951	0	0	0	0.518796	0	0	0	0	0.262101	0.41159	0	0	0	0.212884	0.464994	0	0	0	0	0	0	0	0	0	0.221436	0	0.373133	0	0	0.32395	0	0.163522	0.186825	0	0	0.492139	0.488842	0	0.11126	0	0.148414	0.174568	0	0.179281	0.208258	0	0	0.0835894	0.452371
MSTRG.9882.3~TR	0	2.26914	2.39426	4.44448	0	0	0	3.51262	2.07317	0	3.42534	0	0	0	4.4995	0	2.46702	2.21012	0	0	0	0	0	0	0	0	7.83338	0	1.8906	0	2.48996	2.36664	4.77859	0	3.47866	0	0	0	0	0	4.23381	4.20891	1.57297	0	0	4.8035	3.76442	0	0	0	0	0	4.91966	6.21382	0	0	0	5.16746	0	0	0	0	0	0	0	0	7.08077	0	0	0	0
MSTRG.9883.3~TRs	0	0.436374	0	0	0	0	0	0	0	0	0	0	0	0	0	0	0	0	0	0	0	0	0	0	0	0	0	0	0	0	0	0	0	0	0	0	0	0	0.752387	0	0	0	0	0	0	0	0	0	0	0	0	0	0	0.98113	0.653889	0	0.220224	0.615174	0	0	0.33378	0.316901	0.296829	0.523705	0.526032	0	0	0	0	0.417947	0
MSTRG.9883.4~TR	0.0525504	0	0.140839	0.459773	0	0	0.113345	0.339931	0.345528	0	0	0	0	0	0	0.19653	0	0	0	0.730669	0.149401	0.573903	0.305757	0.958135	1.02695	0	0.178031	0.150446	0	0	0	0.205795	0	0.154752	1.15955	2.5546	0.77499	2.31638	1.12858	3.41948	3.6693	1.57834	1.37635	0.437792	2.92372	0.649122	2.65724	4.57557	4.10446	1.80696	2.00194	0.485924	2.86027	60.9936	49.2285	42.4328	28.6292	45.2768	24.0755	36.1196	40.0537	48.0105	35.7679	57.7821	29.2824	39.6211	62.4774	20.9967	54.7801	50.9895	41.8443
MSTRG.9883.9~TR	0	0.174549	0.563356	0.153258	0	0.236779	0.113345	1.47304	0.115176	0	0	0.235538	0	0	0	0.19653	0	0	0.165687	0.730669	0.149401	0.143476	0.458636	0.958135	1.1981	0	0	0	0	0.281748	0	0.308692	0	0.154752	0.828252	2.34172	0.309996	3.02912	3.38574	4.97378	5.17466	1.31528	1.67128	0.437792	2.23579	1.16842	3.43226	6.29141	3.95521	1.58109	1.20117	1.2958	3.66114	82.2514	60.438	64.8228	33.4741	53.3971	40.2073	51.9323	44.6153	54.0316	48.9768	65.2885	36.6469	69.0231	98.506	29.5266	67.6169	65.1997	53.3798
MSTRG.9884.1~TR	54.1794	88.322	95.9114	80.9201	54.5998	55.643	46.0179	57.5617	42.4999	59.393	82.3639	52.2895	58.4129	27.4185	79.1291	59.9417	56.8187	42.574	40.7591	32.6366	20.4679	23.53	27.0595	38.006	44.1587	30.4793	59.8185	65.5944	36.0073	29.5836	37.0873	31.6924	42.7623	32.3431	43.566	38.3191	73.3141	56.1278	32.3527	32.0187	38.1043	60.6346	48.762	21.7437	38.8683	58.0315	33.4369	34.6981	47.761	12.197	29.0282	13.4439	14.5302	26.8175	31.8537	31.7794	41.1819	14.5181	36.0521	41.9453	39.4974	37.0774	24.4884	42.9438	34.2797	30.8363	36.2369	52.3277	36.8684	36.9465	30.9874
MSTRG.9887.1~TR	20.8625	23.6514	23.9426	24.981	23.9952	23.4411	21.6488	22.6621	16.355	20.5537	22.8875	22.7294	23.0389	18.5232	20.9459	22.3062	20.5842	20.938	28.8296	28.4961	21.3643	25.5387	24.002	27.1472	25.3313	16.9906	32.9358	27.8325	26.7262	20.5676	26.9964	26.2388	28.4265	26.1531	27.1667	22.3528	29.6046	23.1638	32.1646	23.47	23.8975	24.7274	20.4486	28.0187	27.6894	23.628	22.4758	23.2591	27.7611	27.3303	25.6249	17.4933	26.0857	28.2892	27.9304	27.807	27.9685	29.1593	25.4198	28.6294	33.2668	32.3239	34.4321	32.1206	36.5592	33.3462	32.6965	40.8451	42.6897	38.0332	26.4637
MSTRG.9890.3~TR	3.20557	0.872747	3.09846	0	0	11.4838	2.0402	0	0	12.1905	0	4.35745	4.28157	0	2.79279	0	2.54412	0	4.47356	11.4472	0	8.17811	3.51621	7.66508	5.30589	7.13345	1.95834	3.76115	0	7.88896	4.32467	0	3.30826	6.49958	6.12906	8.30246	7.12991	0	0	6.37266	4.79832	3.41974	9.14288	9.63143	11.1789	4.8035	3.6537	8.76984	0	0	11.0107	0	2.63145	6.21382	8.96762	15.5286	0	8.24333	4.76621	9.48764	7.12065	0	7.71755	4.36421	3.85756	0	0	8.36587	9.55294	11.6189	0
MSTRG.9892.3~TRs	169.317	149.589	72.5321	124.905	117.102	49.25	122.639	148.323	161.937	120.912	122.378	125.306	71.0537	66.0346	105.971	118.999	150.18	3.02438	3.64512	0.730669	1.64341	4.87817	1.22303	3.35347	1.71158	1.68609	1.42425	3.15936	0.687491	1.12699	1.83471	0.514487	5.02365	1.39277	2.3191	82.386	27.1247	90.6954	67.5268	51.1367	69.2463	85.7566	84.9403	11.9663	16.5104	44.2701	92.5604	44.8024	92.9847	7.45371	16.6161	8.74664	10.5258	2.61635	3.6431	2.52791	1.98202	1.35338	3.05526	3.6619	1.89142	1.42605	3.41353	2.61852	0.175344	1.97209	0	1.8044	1.34338	0.668715	0.904742
MSTRG.9893.2~TR	1.94436	2.70552	2.39426	2.75864	3.59209	2.60457	2.15355	2.37952	0	2.12624	2.33546	2.11984	1.32525	0	2.48248	2.35836	1.61898	3.60599	2.48531	2.67912	3.13742	2.00866	2.29318	2.55503	3.59431	1.68609	2.49244	2.55758	3.09371	2.53574	3.27626	3.9101	1.83792	2.63078	3.14736	0	3.40996	3.2073	0	0	2.25803	1.57834	0	2.18896	0	1.68772	2.4358	0	2.01492	1.35522	3.4033	2.26765	0	1.30817	2.98921	2.16678	2.97303	3.56801	2.68863	2.3303	1.78016	2.69366	3.71036	2.44396	3.33153	2.86849	3.74864	3.1167	3.88088	3.59434	1.5833
MSTRG.9894.1~GN	0.945906	1.74549	1.83091	1.53258	0.574735	1.42067	1.58682	1.01979	1.95799	1.134	1.24558	0.706614	1.22331	1.15116	1.55155	0.687855	1.15642	2.21012	1.3255	2.43556	1.49401	2.58256	2.9047	2.71472	2.22505	4.66917	2.67047	2.10624	3.43745	2.25399	1.57261	3.70431	1.22528	3.55929	2.48475	0.851535	0.77499	0.890917	1.88097	1.55431	0.940846	1.44681	1.76959	1.45931	1.20389	0.908771	1.55005	1.71584	0.820893	2.2587	0.600583	1.2958	1.71616	1.96226	1.40119	1.98622	2.09213	1.72249	2.81084	1.3316	1.44638	1.90141	3.1167	2.44396	1.92878	1.79281	1.24955	2.62459	3.43309	2.67486	2.48804
MSTRG.9895.2~TR	3.78363	5.41103	2.39426	2.29887	3.16104	7.57692	2.38024	2.83276	2.41869	2.12624	3.73674	3.4153	3.46603	1.98836	4.65465	3.04622	4.1631	2.0938	9.1128	4.14046	4.33262	3.01299	4.73924	4.31161	3.08084	1.68609	3.91669	2.40713	2.06247	3.94448	4.32467	2.26374	6.00388	4.64256	4.30691	5.96074	6.04492	4.81095	4.32623	2.95318	5.45691	3.6828	1.67128	4.08606	4.47158	4.02456	4.20729	4.00362	5.8955	2.71044	5.00486	3.07752	7.32229	8.3396	7.09937	5.95865	5.50561	4.67532	4.03295	5.65929	5.67427	8.08098	6.53023	6.45903	7.10143	6.99195	9.16335	5.57725	9.55294	8.6933	9.72598
MSTRG.9897.1~TR	111.144	126.112	117.46	130.882	111.786	165.153	154.715	118.863	96.9781	103.335	132.498	131.077	151.18	74.0927	116.677	152.606	108.472	72.3525	85.329	85.4883	87.6983	66.1423	69.8656	95.6538	81.4711	65.2386	77.7997	74.4707	79.663	56.0679	81.6444	79.4368	69.5959	101.208	75.5365	62.8007	79.824	77.3316	61.5077	73.0525	78.0903	81.0216	71.5701	68.4415	71.7172	84.6455	69.6417	72.4465	84.3281	66.6316	73.4713	65.1139	80.2019	43.4967	49.9758	46.9469	46.6876	40.3554	49.6175	56.26	48.732	44.0492	46.4537	59.0041	65.4909	35.139	46.6498	76.7692	53.1382	47.646	47.2728
MSTRG.9899.2~TR	0.472953	0.610923	0	0	0	0	0	0	0	0	0	0	0	0	1.70671	1.17918	2.08155	0	0	1.94845	0.896405	0	1.22303	0.798446	0	0	0	0	0	0	1.17945	2.36664	0	1.39277	0	0	0	0	0	0	0.564508	3.28821	0.688174	0	0	0	0.664309	0	0	0	0	0	0	0	0.747302	0	0	0	0	1.16515	1.22386	1.42605	0	0	0	4.12346	0	0	0	0.417947	9.95217
MSTRG.9899.8~TRs	48.0836	69.907	63.5184	53.1804	75.7213	76.7163	39.3306	54.9556	39.966	63.0785	55.2726	63.0064	56.9857	36.3138	64.3893	47.5603	57.4354	109.576	131.556	107.652	106.224	65.5684	95.8549	114.657	107.316	63.4228	77.9777	98.9934	73.1318	115.799	88.0659	89.6236	93.979	90.8394	83.4878	66.6326	83.854	64.6806	46.8361	59.0637	75.55	65.8958	57.1184	48.8868	83.5841	72.1824	83.0386	64.058	90.5221	73.8594	82.6802	85.0368	95.1898	74.4023	70.9003	64.2811	72.3437	76.2816	59.0277	77.0662	64.9759	78.9084	48.9768	92.5212	86.3568	88.3854	115.791	82.1824	122.845	79.6607	63.5582
MSTRG.9899.9~TR	0	0.0872747	0	0	0	0.118389	0	0.11331	0.115176	0	0	0	0.101942	0	0.155155	0	0.0770945	0.116322	0.165687	0.243556	0	0	0.152879	0.159689	0.171158	0.259398	0	0	0	0.563497	0.13105	0.102897	0.245056	0.309504	0	0	0.464994	0	0	0.310862	0	0	0.196621	0.145931	0.171984	0.259649	0	0.190649	0.298506	0.45174	0.200194	0	0.114411	0.163522	0.0934127	0.180565	0.330336	0.24607	0.122211	0	0.22252	0	0	0.174568	0.43836	0.179281	0.416516	0.164037	0.149265	0.0835894	0.452371
MSTRG.9902.5~TR	4.83463	6.63288	1.12671	10.115	6.1784	1.18389	4.42044	4.64573	0	3.54374	1.40128	3.53307	0.917479	8.79066	5.27527	2.94795	2.31284	19.7748	7.95299	3.40979	12.8485	15.7823	3.51621	1.91627	16.0888	16.8609	10.5038	11.7348	15.9842	8.45245	17.8229	13.8911	6.37146	7.27334	5.46646	16.8178	5.11494	5.16732	0	1.08802	5.64508	8.54935	9.3395	1.16745	5.67546	5.97192	12.179	0	1.79104	2.48457	0	0	19.5642	17.1698	4.67064	4.33356	19.4899	11.9344	8.43253	8.65539	9.67963	9.03168	8.31121	13.7909	19.2878	16.8524	15.8276	7.54569	1.34338	6.93792	9.04742
MSTRG.9908.2~TR	0.0525504	0	0.281678	0	0	0	0	0	0	0.14175	0.155697	0	0.203884	0.209301	0.31031	0.0982651	0.154189	0.116322	0.165687	0.730669	0	0	0	0	0	0	0.178031	0.150446	0.171873	0	0	0.205795	0.367584	0.309504	0.16565	0	0.154998	0	0.376194	0	0	0	0.196621	0.145931	0	0	0.442873	0.190649	0.522386	0.22587	0	0.32395	0	0	0.280238	0	0.330336	0.123035	0	0.3329	0	0.158451	0	0.349137	0.0876719	0.537842	0.208258	0.328073	0.298529	0.417947	0.904742
MSTRG.9909.1~TR	38.6245	46.1683	48.8712	54.5598	34.1967	51.973	53.7253	41.0184	27.9877	41.3909	48.7333	33.6819	42.8157	17.1627	40.3403	47.069	68.3057	31.6397	36.2855	35.0721	57.2205	18.0779	30.5757	61.0013	42.4471	55.7706	41.8374	40.9213	29.0465	42.8258	37.3494	31.075	40.5568	64.9958	35.1179	26.8233	49.4444	47.575	23.324	20.6723	58.1443	61.9499	52.3995	22.7652	42.48	43.621	36.0941	61.0076	48.2088	24.6198	37.8367	49.7263	60.5233	38.4276	35.6837	48.3914	34.9056	28.298	49.6175	57.9245	32.2654	33.4331	25.2305	39.9761	44.888	32.2705	65.6013	60.0374	36.5698	33.3522	52.2489
MSTRG.9921.5~TR	0	0	0	0	0	0	0	0	0.921407	0	0	0.588845	0	0	0	0	0	0.581612	0	0	0	0	3.51621	0	0	0	0	0	0	4.78972	0	0.514487	0	0	0	0	0	0	0	0	0	0	0	4.37792	0	0.778947	0	3.81297	0	0	2.80272	0	0.572054	0.98113	0	0	0	0	0	0	0	0	0	0	0	0	1.04129	0.820183	0.895588	0	0
MSTRG.9923.1~TR	1.31376	0.960022	0.704195	0.919547	1.86789	1.77584	1.58682	1.92628	1.84281	2.12624	1.40128	1.64877	1.52913	3.13952	1.86186	2.06357	1.4648	2.55909	0.994124	1.94845	1.79281	2.43909	2.59894	2.07596	1.36926	1.94549	1.06819	1.9558	2.40622	0.845245	2.35891	3.08692	1.59286	2.94029	1.15955	2.5546	0.464994	0.712734	2.06907	2.79775	1.59944	1.57834	1.17973	2.18896	1.37587	1.42807	1.2179	3.05038	1.49253	0.903479	1.60155	0.485924	1.83057	1.79874	2.61556	1.98622	2.20224	1.10731	2.68863	1.6645	2.55898	2.05986	2.67146	0.872841	2.45481	1.25497	2.4991	2.46055	1.64191	2.92563	3.1666
MSTRG.9929.2~TR	2.31222	2.96734	3.94349	1.99235	2.87367	3.07812	3.40034	2.03959	3.10975	1.70099	2.80255	2.82646	2.54855	2.40697	3.25826	2.84969	1.23351	1.86116	1.15981	2.67912	0.448202	2.15213	1.52879	1.75658	1.88274	1.55639	1.78031	1.9558	2.06247	2.25399	1.96576	1.33767	1.47034	2.32128	1.9878	0.638651	0.464994	1.42547	1.50477	2.48689	1.2231	0.789171	0.983106	1.60524	1.20389	1.68772	1.66077	2.09714	1.86567	1.35522	0.400388	1.9437	1.14411	0.654086	0.934127	1.08339	1.21123	1.59945	0.855474	0.665799	1.22386	1.10915	1.18732	0.872841	1.49042	1.43425	0.624774	1.31229	1.04485	1.08666	0.904742
MSTRG.9930.2~TRs	521.089	437.421	466.459	468.202	462.805	400.511	553.121	525.76	576.225	450.196	473.476	524.779	557.624	699.381	447.777	522.967	493.251	274.521	244.886	228.456	328.234	311.773	314.93	227.876	224.73	330.343	217.732	226.722	250.934	261.181	294.47	285.643	249.222	307.801	263.715	383.829	305.966	324.116	437.889	401.789	380.949	372.752	393.832	432.101	327.285	386.487	362.491	396.74	333.73	364.554	333.924	388.415	377.784	216.993	268.468	294.321	275.06	306.234	307.115	261.326	288.386	238.626	294.603	222.749	270.643	212.268	218.879	273.121	281.812	283.619	261.471
MSTRG.9935.1~TR	0.315302	0.0872747	0	0	0	0.355168	0	0	0	0.14175	0.155697	0	0	0	0.155155	0.58959	0.231284	0.348967	0.497062	0.243556	0.747004	0.286951	0	0	0	0.129699	0.178031	0	0.257809	0.281748	0.393151	0.514487	0	0.464256	0.496951	0.212884	0.154998	0.178183	0	0	0.0940846	0	0.294932	0.145931	0.171984	0	0	0	0.22388	0	0	0	0.114411	0	0	0	0.110112	0.615174	0.122211	0	0	0.475352	0	0.174568	0.263016	0.179281	0.208258	0	0	0.0835894	0
MSTRG.9935.5~TR	105.311	130.825	143.233	148.813	105.176	72.6911	198.58	110.251	35.1286	102.485	141.529	128.133	162.598	89.895	117.918	163.218	113.869	112.716	58.4876	126.649	59.4615	68.0075	81.3315	112.9	122.72	87.2874	109.133	104.861	104.67	54.0957	122.139	105.573	98.145	46.1161	112.477	84.089	102.764	117.423	84.8317	116.884	123.157	119.822	104.406	93.6875	101.47	136.705	110.054	94.7524	115.373	89.2186	99.2963	124.397	77.3417	103.673	97.7097	109.242	120.573	112.331	107.79	112.687	97.6864	133.415	107.155	110.153	127.563	106.313	67.8921	150.914	63.5868	107.83	128.247
MSTRG.9935.7~TR	52.6029	41.7173	36.0548	31.4178	35.4899	40.3708	30.263	44.9842	43.5365	38.6976	31.918	32.0332	22.6312	14.3371	25.1351	24.3697	30.0669	43.7372	45.564	48.4677	22.8583	17.3606	27.3653	34.3332	34.0604	26.718	38.9889	41.3726	42.7963	24.5121	34.8594	49.0821	32.8375	28.6291	44.5599	53.2209	31.7746	38.3094	21.8192	35.7491	45.3488	33.1452	34.3104	18.0954	23.2178	33.1052	31.3332	23.0685	31.8656	19.4248	22.4218	23.6483	23.683	28.2892	19.243	24.1957	24.8853	20.6698	23.8311	28.2965	23.9209	20.5986	18.255	23.2176	24.6358	32.4498	25.6157	43.6338	30.3007	24.1573	27.8208
MSTRG.9936.4~TR	24.6461	5.58558	21.5484	23.755	13.0752	2.48618	23.689	23.3419	15.2032	14.7419	12.1444	5.53515	14.6797	16.3255	27.9279	17.8842	22.6658	3.02438	9.1128	5.35824	2.53981	1.57823	2.44606	10.6992	4.62126	0.259398	2.49244	1.80535	1.97654	6.76196	1.96576	1.33767	0.61264	1.54752	1.49085	3.19325	6.35492	0	2.82145	3.88577	0.752677	2.36751	1.8679	2.48082	9.80307	3.11579	3.32155	4.00362	4.17909	3.61392	1.40136	2.91555	4.46202	6.54086	4.67064	0	0.440449	1.47642	0	2.9961	0.667561	2.21831	1.0389	1.04741	2.8055	1.25497	2.4991	3.28073	1.64191	0.585126	0
MSTRG.9940.1~TR	0.315302	0.610923	0.422517	0.919547	0.718418	0.947115	0.906757	0.566552	0.460703	0.425249	0.778487	0.588845	0.815537	1.04651	1.24124	0.19653	0.539662	0.232645	0.497062	1.46134	0.149401	0.860854	0.458636	0.479068	0.513473	0	0.712125	0.601784	0.515618	0	0.917353	0.720282	0.367584	0.309504	0.993902	0	0.309996	0.178183	0.188097	0.155431	0.658593	0.263057	0.0983106	0.291861	0.687935	0.519298	0.664309	0.571946	0.597013	0.45174	0.400388	0.32395	0.572054	1.30817	0.747302	0.72226	0.880897	0.369104	0.122211	0.499349	0.556301	0.633802	0.593658	1.22198	0.526032	0.896404	0.416516	0.49211	1.34338	1.00307	0.678557
MSTRG.9943.1~TR	3.78363	3.14189	3.80265	3.52493	4.31051	6.27464	4.0804	3.73924	4.14633	3.96899	2.95825	3.17976	4.07769	2.93022	2.79279	3.14448	3.77763	7.32831	5.63337	4.14046	5.82663	6.88683	5.045	5.11005	5.64821	5.70676	4.45078	5.86739	6.10148	7.60721	6.29042	6.37964	4.65607	7.11859	6.12906	4.89632	2.78997	3.74185	4.51432	3.73034	3.95156	3.41974	2.06452	3.64827	4.81554	2.85614	5.53591	4.95687	4.55222	3.83979	2.80272	3.40147	5.60613	4.90565	6.35207	6.68091	6.82695	4.79836	4.76621	8.65539	6.34183	5.54577	6.97548	7.33187	9.46857	6.27483	7.28903	6.06936	8.50809	7.18869	3.39278
MSTRG.9945.2~TR	1.62906	1.3964	1.69007	1.53258	0.287367	1.65745	1.47348	0.793173	0.691055	1.27575	2.02407	1.76654	1.9369	0.837206	1.55155	2.06357	1.69608	1.74483	1.49119	0	1.34461	0.860854	1.07015	1.91627	1.54042	1.03759	4.27275	1.65491	2.23435	0.845245	1.83471	1.23477	2.20551	2.01177	1.6565	2.12884	1.54998	0.890917	0.56429	0.777154	2.25803	1.57834	1.17973	0.583723	2.23579	0.908771	2.4358	1.33454	1.41791	1.12935	2.20214	1.45777	1.48734	1.14465	0.747302	2.52791	1.98202	0.615174	0.855474	1.16515	1.00134	1.2676	1.48414	0.523705	2.27947	1.25497	0.208258	1.96844	1.79118	0.668715	0.452371
MSTRG.9966.3~TR	0.840806	3.31644	0.281678	1.22606	1.43684	8.87921	3.62703	13.5973	0.575879	6.94573	2.64686	1.76654	2.85438	0.313952	0.62062	5.30631	1.77317	39.7822	11.4324	311.509	111.304	19.2257	121.386	415.032	549.93	178.077	686.667	1920.29	782.279	337.816	314.521	1343.84	47.4184	1169	308.607	3.40614	2.32497	1.78183	2.82145	1.39888	0.376339	1.97293	0.491553	2.18896	7.3953	3.76491	0.885746	1.90649	0.149253	2.03283	1.40136	2.26765	2.28822	20.2767	7.47302	11.0145	37.2179	19.0704	10.7545	30.6268	37.1609	80.6513	44.3759	153.62	986.397	436.19	1379.29	1942.19	1438.76	545.003	930.528
MSTRG.9971.1~TR	1.89181	1.83277	0	0.613031	2.15525	2.2494	1.58682	1.24641	1.26693	0.566998	1.71267	0.353307	0.509711	0.523254	1.70671	1.57224	1.07932	3.02438	4.47356	0	1.19521	0.860854	4.43348	1.27751	0.513473	2.20488	2.31441	0.300892	2.14841	0	1.83471	2.05795	2.20551	2.94029	3.64431	1.06442	0.464994	0.356367	0	0	0.282254	1.57834	0.491553	0.291861	1.0319	0.389473	0	0.381297	0.746266	0	0.200194	0.485924	0	0.490565	0.280238	0	0.880897	0.369104	2.44421	0	0.33378	0.475352	1.33573	1.57111	0	0	0.416516	0	2.38824	0.250768	2.71423
MSTRG.9971.2~TR	1.05101	0.610923	0	0	0	0	0	0	0	0	0	0	0	0	0	0	0	1.51219	0	9.74226	3.88442	0	0	0	0	0.907893	0	3.6107	2.32028	0	0	1.44056	0	1.54752	0.662601	0	1.08499	0	0	0	0	0	0	0	0	0	0	0	0	0	0	0	0	0	2.61556	0	2.97303	0	0	0	0	0	0	1.39655	0.613703	0	0	1.31229	0	0	0
MSTRG.9974.2~TRs	409.157	355.819	394.49	404.294	354.899	291.238	454.965	419.249	527.275	389.811	382.081	366.144	480.249	458.893	349.254	431.973	433.888	251.489	267.419	265.233	403.382	274.899	340.461	318.261	247.152	420.484	283.96	279.829	306.535	265.971	225.8	315.38	242.238	468.434	251.623	275.471	230.947	231.282	300.391	241.384	271.434	299.096	303.976	250.563	214.636	275.358	249.67	346.218	237.089	243.488	217.411	267.582	310.168	197.861	271.644	309.669	310.406	246.439	345.367	281.134	277.817	224.841	274.863	239.508	331.838	255.834	231.166	322.988	317.187	268.155	246.316
MSTRG.9974.4~TR	1.94436	1.13457	5.35188	3.37167	2.44262	0.473558	2.83361	3.96587	0	0	0.934184	0	1.9369	0	0.775775	0.491325	0.385473	0	1.3255	0.974226	0	1.14781	0	1.59689	0	0	0	0.601784	1.03124	0	0.655252	2.57243	0	0.619008	0	2.34172	2.32497	1.96002	0	0.777154	1.2231	1.57834	3.04763	0.583723	0	0.649122	0	1.71584	1.79104	0	1.00097	0	2.05939	0	0	0.72226	1.32135	0.615174	0	2.9961	2.44772	0.950703	4.45243	0	1.66577	0	0	1.8044	0	0.417947	0
MSTRG.9975.2~TR	2.04946	1.13457	2.39426	1.0728	1.86789	0.710336	2.15355	2.26621	1.26693	1.4175	2.95825	1.05992	1.83496	2.82557	1.55155	1.47398	2.31284	3.02438	2.48531	3.8969	1.04581	3.58689	3.36333	4.15192	3.252	5.31766	2.13638	4.06204	4.46869	2.53574	1.70366	5.14487	2.32803	5.41632	3.47866	1.70307	0.77499	1.60365	2.25716	3.10862	1.97578	0.657642	1.96621	1.60524	2.23579	0.649122	1.77149	2.09714	1.79104	2.93631	1.00097	2.10567	0.915286	2.12578	2.70897	2.88904	2.64269	2.8298	2.68863	3.49545	2.33646	3.01056	2.52305	1.22198	2.89317	2.68921	3.54039	4.59303	2.68676	3.09281	2.48804
MSTRG.998.1~GN	229.172	222.9	226.188	224.676	272.568	229.439	245.958	234.326	236.456	238.281	242.109	227.294	236.608	297.522	251.196	230.53	260.194	235.902	253.502	223.341	330.325	220.235	284.201	240.652	235.684	264.327	216.13	215.589	222.919	279.494	223.965	226.786	234.641	279.637	217.333	233.108	235.287	223.977	266.533	232.835	259.391	253.982	253.346	271.139	251.784	234.203	244.023	288.833	234.775	272.399	244.437	234.054	293.12	254.93	239.791	234.193	259.975	242.256	271.307	256.499	237.095	220.563	249.336	257.314	245.306	247.407	272.401	209.311	296.738	233.131	258.304
MSTRG.9986.5~TRs	9.93202	11.1712	14.7881	13.1802	10.2015	7.57692	9.52094	8.15835	8.17749	11.4817	10.4317	7.53722	12.9467	6.38369	10.0851	10.3178	11.4871	6.97934	8.94712	8.52447	4.03382	6.74336	6.72666	9.74104	10.0983	3.37217	10.6819	9.62854	9.19519	5.63497	7.86303	8.23179	10.7825	4.95206	8.61382	8.30246	14.1048	9.97827	8.65245	8.23783	9.97297	11.443	7.56991	11.0907	14.4466	11.9438	8.5253	8.38854	14.4029	10.39	13.2128	15.0637	13.1572	10.6289	9.99516	7.40317	8.36852	9.47368	6.84379	9.98699	10.1247	9.34858	7.71755	7.681	9.46857	8.60548	8.12206	9.35009	6.26912	8.60971	8.59505
MSTRG.9992.1~GN	9.51161	5.49831	7.04195	4.13796	10.3452	6.62981	10.6544	7.81842	7.94713	6.80398	4.51522	7.41945	7.84955	10.779	6.82682	7.07509	6.24466	7.90992	27.6698	7.55025	12.6991	8.17811	10.2429	10.5395	4.10779	7.39284	6.58716	6.61962	8.33583	7.32546	7.46988	7.8202	6.37146	14.7014	5.79776	14.689	7.59491	12.2947	16.5525	13.8333	12.3251	12.4952	11.2074	15.6146	8.94315	12.7228	10.4075	18.3023	8.88057	10.1641	6.8066	9.55651	16.1319	16.8427	17.4682	9.38938	8.47864	15.0102	13.932	11.1521	12.6837	12.8345	14.0994	12.5689	13.0631	12.9082	20.8258	10.0062	15.5235	16.0492	11.5355
MSTRG.9999.3~TR	3.20557	4.27646	1.83091	3.06516	4.02314	3.3149	3.28699	5.32559	4.49186	1.98449	2.64686	3.53307	1.73302	1.98836	2.01702	1.9653	5.16533	5.69979	6.46181	9.98581	15.8365	8.17811	10.09	5.9085	5.81936	8.43044	6.2311	7.2214	10.828	4.22623	3.14521	5.86515	7.96432	20.4272	12.4238	11.0699	2.78997	3.2073	7.71197	8.54869	12.231	9.07547	8.84795	3.35641	3.43967	5.3228	8.30386	6.6727	4.70148	7.00197	5.80563	7.93676	10.5258	4.41508	30.0789	42.4328	36.7775	4.30622	33.7301	38.7828	43.2802	9.66548	48.9768	24.0904	23.8468	14.3425	11.0377	14.4352	12.986	48.1475	10.4045
Trnai-uau-9~TR	0	0	0	0	0	0	0	0	0	0	0	0	0	0	0	0	0	1.16322	0	0	0	0.860854	0	0	0	0	0	0	0	0	0	0	1.22528	0	0	0	0	0	0	0	0	0	0	0	0	0	0	0	0	0	0	0	0	0	0	1.08339	2.09213	0	2.68863	0	0	0	1.0389	0	0	0	0	0	0	0	0
XM_046580782.1~GN	5.93819	9.51294	1.12671	2.29887	7.47155	40.3708	3.28699	7.93173	5.41326	4.39423	2.33546	10.2459	1.12136	2.19767	4.03403	2.84969	3.54635	1.27955	0.497062	0.730669	0.896405	1.14781	1.07015	0.479068	1.1981	0.518796	2.13638	2.40713	2.06247	1.12699	0.786303	1.23477	0.857697	1.54752	0.662601	4.25767	0.309996	1.0691	1.88097	11.6573	8.93804	1.70987	2.55607	0.729653	0.515951	0.649122	2.87867	0.571946	1.71641	0.22587	0.200194	0	0.343232	0.654086	0.0934127	0.36113	0.550561	0	0.244421	1.16515	1.1126	1.2676	0.296829	1.57111	2.01645	1.43425	1.24955	2.95266	1.64191	1.33743	2.03567
XM_046580784.1~TR	4.15148	1.13457	2.39426	1.53258	3.30472	0.355168	1.47348	2.83276	0	4.39423	1.71267	1.05992	1.32525	1.67441	4.65465	0	1.00223	2.32645	5.79906	4.62757	3.13742	0	4.12772	0	0	0	3.38259	4.21249	1.20311	5.63497	1.3105	3.8072	2.08298	0	3.64431	4.47056	0	0	0	1.86517	2.35212	0.526114	0.393242	1.16745	2.0638	0.389473	1.43934	0.953243	1.04477	3.16218	2.20214	1.2958	1.60175	0	0.747302	0	1.54157	0.861244	0.977684	1.9974	0	2.53521	0.742072	0	1.92878	0.896404	0.833032	2.78862	1.19412	1.00307	0
XM_046580785.1~TRs	18.235	18.7641	14.0839	17.0116	13.5063	23.5595	12.0145	19.9426	17.7371	15.7342	15.7254	14.7211	11.1117	9.52322	13.033	11.497	13.7999	14.424	14.0834	14.6134	8.96405	8.89549	8.10257	13.0945	14.5484	12.7105	18.5153	17.6022	22.945	3.38098	13.7603	15.4346	10.6599	19.963	16.0681	11.7086	11.3149	12.4728	10.3453	9.48128	7.99719	9.33852	9.73274	8.75584	9.4591	8.17894	11.7361	8.00724	10.7462	7.45371	7.20699	7.28886	8.23758	13.2452	9.71493	11.5562	10.5708	7.38209	9.16579	11.1521	16.244	8.55633	12.0216	17.2823	11.6604	17.211	15.6194	12.7949	15.8221	9.27843	16.0592
XM_046580789.1~TRs	49.8703	59.1722	47.4628	48.5827	53.4503	68.9026	60.2993	49.0634	42.7302	45.0763	56.5182	57.8246	54.3352	38.0929	54.3043	60.2365	61.5985	27.3357	31.812	30.4446	27.7885	24.8213	21.403	32.2572	35.2585	30.7387	37.2085	30.691	36.8667	27.0479	29.7485	31.1779	32.1024	33.7359	31.4736	41.0865	34.7196	39.5567	34.986	31.2416	42.9967	44.7197	42.9617	29.9158	42.308	42.5824	39.0835	32.7916	43.7312	29.589	36.4353	36.9302	35.0097	26.654	26.1556	36.113	31.7123	22.6384	32.6302	26.9649	33.378	25.9859	28.7924	34.9137	31.3865	32.6291	22.0753	43.4697	28.5096	31.5132	31.2136
XM_046580790.1~GN	43.1964	44.2483	53.0963	50.5751	41.8119	45.2248	26.4093	42.3781	24.0718	46.9191	49.6675	39.4526	40.9807	23.5464	55.8558	48.1499	38.9327	29.7785	43.2444	37.9948	22.5595	14.2041	23.6962	37.2076	40.3932	14.1372	46.2881	40.9213	24.32	27.8931	38.7909	30.6634	31.6122	22.7485	32.6331	35.3387	47.8944	43.2986	17.8692	17.7191	28.5076	27.3579	18.7773	21.014	35.7726	32.1965	25.133	20.5901	41.1939	19.1989	28.6278	30.9372	19.5642	45.786	25.3149	28.1681	25.7662	26.0834	18.576	30.1274	31.1528	32.7993	16.1772	36.3102	26.1262	27.43	28.9479	20.1765	17.6132	26.3307	28.047
XM_046580791.1~TR	0.472953	0.523648	1.83091	0.153258	5.3163	0.710336	1.0201	1.24641	1.03658	0.708748	1.40128	0.942152	6.62624	0.104651	1.3964	0.884386	0.84804	16.9831	146.302	6.33247	3.13742	44.6209	3.97485	3.19378	7.87326	2.85338	3.38259	0.902676	0.9453	6.19847	4.45572	0.720282	75.5998	0.309504	9.77337	10.6442	220.717	1.96002	7.71197	16.1648	3.95156	3.28821	89.6592	679.453	688.279	48.6842	1.55005	1.71584	3.05969	2392.19	1378.14	2140.5	1936.97	12.2641	27.3699	18.7788	4.5146	353.602	8.67695	15.9792	4.56167	2.85211	4.60085	4.53877	0.350688	1.43425	1.45781	0	6.26912	5.26613	0.226186
XM_046580793.1~GN	9.30141	8.11655	6.33776	8.88895	11.351	10.7734	11.2211	9.7447	5.64362	7.93797	8.25196	9.53929	10.2962	12.1395	8.06806	8.25427	8.4033	18.8442	20.5452	17.0489	25.5475	21.5213	26.1423	18.5239	14.5484	25.0319	16.7349	15.195	18.9919	18.5954	17.0366	15.7433	15.4385	21.3558	17.2276	15.3276	11.3149	12.1165	21.0668	13.8333	15.3358	13.5474	14.4517	22.9111	17.5423	14.5403	12.0683	16.0145	9.99996	20.1024	15.6151	26.4019	28.0306	17.8239	16.1604	20.0427	21.4719	22.2693	22.9756	17.6437	19.9156	24.4014	19.8875	20.9482	26.8276	21.8723	28.3231	28.8705	30.3007	21.1481	24.6542
XM_046580795.1~TRs	78.2475	78.8091	59.9974	79.081	77.1581	81.0968	67.5534	67.6463	77.0526	55.4241	63.0574	80.083	59.4323	72.1043	60.2002	64.6584	76.2465	92.011	93.4476	108.626	142.23	97.133	121.691	108.429	100.812	113.487	81.5383	114.489	116.702	91.0048	84.6586	124.3	73.2718	163.418	79.6778	85.1535	73.9341	73.0552	99.3151	97.9214	85.5229	72.3407	89.266	95.1468	90.2914	77.3754	94.2212	101.616	77.537	88.0892	77.8756	78.0718	97.5924	75.874	96.6822	76.9207	82.2538	87.8469	86.0362	68.5773	73.3204	111.549	82.8152	91.1246	130.368	112.768	128.287	95.4693	114.785	86.933	90.9266
XM_046580796.1~TR	13.9258	17.2804	16.619	17.0116	17.8168	19.771	19.3819	17.4498	16.2398	14.3167	16.8153	16.6054	13.5583	17.686	15.981	15.8207	16.8837	54.5552	47.7179	52.3646	63.7941	50.36	56.4122	57.6478	53.9147	70.0375	51.6291	68.6033	53.8821	55.7862	48.7508	58.2399	51.4618	59.5795	52.1799	45.5571	49.9094	44.5459	44.2028	40.2566	37.7279	53.006	48.6637	49.6164	49.8753	49.4631	39.8586	57.9572	41.6416	51.0466	44.4431	45.5149	55.3748	50.0376	46.1459	44.5996	53.5145	58.4415	61.3497	50.7672	48.9545	54.8239	43.7823	55.1636	62.7731	58.087	67.6839	52.9838	56.5713	43.968	57.6773
XM_046580797.1~GN	48.3989	36.0445	37.1815	37.5482	39.082	33.9778	54.292	48.8368	56.6665	41.3909	30.361	40.9836	43.5293	73.4648	31.8068	37.0459	35.0009	70.375	54.3454	56.9922	76.4932	86.6593	59.7756	56.2106	48.6088	77.8194	53.5874	54.9128	67.546	60.0124	60.5453	74.3948	41.292	64.0673	50.3577	55.7755	39.8345	41.5167	72.7935	55.3334	41.0209	42.2206	50.2367	69.3171	40.4162	46.4771	44.398	60.0543	34.8506	44.9481	38.8377	47.4586	50.4551	55.5973	54.1794	47.8497	57.1482	71.8523	71.0043	60.5877	57.9665	66.3908	78.3628	49.4028	61.458	77.4493	61.4361	47.8987	57.9147	54.5839	61.5225
XM_046580798.1~GN	4.78208	5.84741	8.59118	5.82379	6.1784	5.20913	4.19375	5.55221	2.99457	5.38648	6.69499	5.18184	4.28157	5.23254	6.36136	6.68202	4.39439	8.72417	12.2609	10.2294	6.72304	7.46073	7.1853	10.8589	13.6926	6.48495	15.1327	13.5401	9.02332	9.8612	9.04248	8.33469	11.8852	9.74937	8.94512	5.53497	11.6249	13.0074	6.2072	5.59551	7.43269	7.10254	6.88174	7.73433	11.1789	8.69824	7.97171	6.29141	9.85071	9.03479	7.40719	5.18319	9.38168	10.3019	10.4622	9.38938	7.04718	10.2119	5.86611	8.65539	8.90081	7.76407	5.93658	12.9181	13.0631	7.52979	10.4129	7.87376	10.15	9.27843	9.95217
XM_046580800.1~TRs	0.315302	0	0.281678	0.153258	0	0	0.113345	0	0	0.283499	0.311395	0	0.203884	0	0	0.294795	0	0	0	0	0	1.00433	0	0	0.171158	0.259398	0	0.150446	0.343745	0	0.13105	0.41159	0.122528	0.309504	0	0.212884	0.154998	0.178183	0	0	0	0	0	0.145931	0	0.259649	0	0	0.0746266	0.45174	0	0	0	0.163522	0.467064	0	0.110112	0.123035	0.122211	0	0	0.316901	0	0.523705	0.789047	0	0.208258	0.164037	0	0.0835894	0.226186
XM_046580801.1~TR	7.04175	7.15653	8.59118	9.65524	8.62102	5.80108	8.27415	7.81842	8.75336	7.93797	6.85069	8.47937	6.83012	10.779	6.67167	6.97682	6.78432	7.7936	8.61574	8.28092	9.26285	8.75201	9.63136	8.7829	8.04441	9.07893	6.76519	5.86739	6.6171	5.07147	8.91143	8.026	8.57697	11.1421	11.5955	6.17363	6.04492	10.3346	11.662	8.54869	7.3386	5.91878	6.78343	13.8634	8.94315	6.75087	6.53237	9.53243	6.56714	7.22784	9.40913	6.15504	10.297	9.97482	9.99516	7.94486	8.36852	11.6883	10.0213	8.48894	10.2359	10.2993	12.9121	8.37928	11.9234	10.219	14.3698	9.67816	11.9412	11.0338	10.1784
XM_046580802.1~TR	14.0309	14.6622	16.7598	14.7127	20.6904	23.5595	14.6214	14.2771	13.8211	16.7264	13.7014	13.8967	12.1311	18.3139	17.2222	13.8554	11.7955	42.6903	32.8061	53.826	52.1409	43.4731	46.3222	47.5874	49.2934	49.1559	40.7692	60.1784	44.6869	43.3893	32.6316	43.6285	31.8573	47.5088	37.2713	35.5516	39.2145	38.4876	33.8574	26.5787	29.5426	40.6423	32.2459	41.7362	38.6963	33.8842	37.0906	41.7521	35.4476	34.5581	32.4315	30.9372	35.4673	45.2955	35.6837	29.7932	29.8404	46.9993	38.863	31.7919	28.2601	41.1971	28.0503	44.1658	46.9922	43.7445	54.9801	31.8231	38.6596	33.9373	41.8443
XM_046580803.1~GN	0.420403	1.13457	0.704195	0.613031	1.43684	1.18389	0.906757	0.453242	0.575879	0.566998	0.155697	0.706614	0.713595	0.418603	0.775775	0.58959	0.616756	0.814256	0.828437	0.730669	0.149401	0.286951	0.917272	0.958135	0.513473	0.389097	0.534094	0.902676	0.343745	0.845245	0.524202	0.720282	0.245056	0.154752	0.662601	1.70307	0.929988	1.0691	0.376194	1.24345	0.846762	0.394585	0.884795	0.583723	0.687935	0.259649	0.221436	0	1.1194	0.903479	0.600583	0.161975	1.0297	0.163522	0.280238	0.541695	0.330336	0.738209	0.611053	0.3329	0.667561	0.633802	0.148414	1.04741	0.701375	0.358562	1.04129	1.47633	0.746323	0.501536	0.678557
XM_046580804.1~GN	54.9151	53.7612	69.152	55.1728	51.0077	60.9705	42.2775	52.8027	36.6259	52.4473	60.4106	55.9403	55.5585	32.1278	61.1311	58.0747	58.9773	19.5422	30.4865	26.7912	18.9739	12.7693	18.4983	22.3565	27.8987	10.3759	21.8978	27.9829	19.2497	17.1867	16.7745	16.8752	23.1578	13.4634	24.6819	23.843	27.7447	35.4585	21.2549	27.3558	37.3516	24.9904	25.0692	18.2413	27.0014	28.9508	28.4546	13.3454	34.1044	21.9094	26.826	19.113	21.738	23.8742	23.7268	26.3625	32.0426	19.6856	19.0648	30.2939	25.9236	21.5493	20.0359	35.9611	37.7866	18.1074	22.9084	36.9083	33.286	29.0055	22.3924
XM_046580805.1~GN	19.6013	23.826	19.1541	18.0844	14.512	29.1238	16.0949	19.716	12.7845	15.0254	20.5521	21.3162	12.2331	9.73252	19.5495	19.8495	17.3463	14.424	17.3972	12.1778	9.41225	11.1911	8.10257	17.5658	17.6292	11.8026	18.5153	18.3544	14.3514	7.88896	17.8229	14.5085	19.3594	13.7729	16.565	11.9215	12.5548	17.8183	9.78103	8.70412	10.9138	11.9691	8.3564	4.66978	7.91125	11.6842	9.07889	6.48206	16.3432	4.74327	6.40622	5.34517	5.37731	13.0817	9.15445	9.93108	10.791	10.9501	9.41021	12.6502	12.4611	10.2993	9.05328	17.4568	11.6604	12.0118	10.6212	13.287	7.46323	12.2876	11.7617
XM_046580806.1~TR	11.0356	13.7894	12.253	10.8813	14.3684	16.101	13.7147	10.6512	11.2872	13.4662	14.1685	14.3678	15.6991	11.9302	12.2572	15.8207	12.5664	20.0074	21.208	23.8685	21.9619	16.9301	26.448	22.9952	22.764	19.5846	24.3903	20.7615	23.4606	23.6669	17.5608	19.5505	23.5254	21.201	22.1971	17.4565	19.6848	17.462	15.8001	14.4551	19.0051	19.0716	15.9263	17.6576	18.2303	20.2526	22.9187	21.162	18.2835	22.1352	20.8202	16.5214	21.8525	22.893	25.5951	21.8484	25.4359	19.9316	22.609	24.9675	19.248	19.9648	18.997	25.1378	30.0715	23.1272	29.3644	24.2774	28.8081	22.7363	26.2375
XM_046580808.1~GN	32.7914	30.5461	25.0694	22.9887	23.5641	29.0054	20.2887	36.146	35.8197	31.0431	26.1572	25.0848	20.7962	13.3953	24.049	23.0923	26.9831	29.7785	36.6169	30.4446	20.3185	27.2604	17.581	28.7441	36.4566	16.9906	36.4964	32.045	39.101	21.4129	25.4238	46.7154	25.2408	26.6173	36.94	26.8233	20.1497	22.0947	13.9192	17.5637	18.5347	18.9401	13.9601	12.1122	18.9182	13.2421	14.7255	13.1548	22.0148	16.4885	13.6132	15.5496	18.3057	27.4716	19.0562	20.2233	17.9483	20.0547	16.7428	18.143	20.3606	19.4894	18.5518	28.8038	21.5673	36.2147	20.6175	23.1292	20.0015	24.2409	21.4876
XM_046580809.1~TR	0	0.174549	0.281678	0.306516	1.14947	1.30228	0	1.01979	0.115176	0.283499	0	0.471076	0.203884	0	0.775775	0.39306	0.231284	0.465289	0.828437	0.243556	0.448202	0.143476	0.305757	0.319378	0.171158	0.518796	0.178031	0	0.343745	0	0.262101	0.102897	0.367584	2.16653	0.331301	0	0.154998	0.53455	0	0	0.470423	0.263057	0	0	0	0.259649	0	0.381297	0.298506	0	0.200194	0.32395	0	0	0	0.180565	0	0.123035	0.366632	0.16645	0.11126	0.158451	0.148414	0.174568	0.789047	0	0.416516	0.164037	0.149265	0	0.904742
XM_046580812.1~GN	1.41886	1.30912	1.69007	1.37932	2.01157	2.72296	1.70017	1.81297	1.61246	2.12624	1.71267	2.23761	1.83496	2.93022	2.94795	1.37571	2.46702	0.930579	1.3255	2.19201	1.94221	2.72604	2.29318	1.75658	1.02695	1.55639	1.60228	1.9558	1.46092	0.845245	1.3105	2.46954	1.96045	3.71405	2.81606	1.06442	0.929988	0.712734	2.82145	1.39888	1.41127	0.263057	0.589863	2.48082	1.0319	1.94737	0.664309	1.90649	1.34328	1.80696	0.800777	1.9437	3.08909	1.47169	1.68143	1.26396	0.660673	1.35338	0.855474	1.49805	1.22386	1.2676	1.18732	1.04741	1.49042	0.717123	0.624774	1.47633	2.5375	1.17025	0
XM_046580813.1~GN	3.20557	4.36374	4.22517	4.59773	4.02314	6.39303	4.0804	2.94607	2.41869	3.68549	4.20383	3.88638	4.99517	1.04651	4.80981	3.9306	3.31506	2.67541	2.31962	2.92268	1.19521	1.14781	1.83454	2.87441	2.90968	1.42669	3.56063	3.00892	2.23435	1.40874	2.09681	2.77823	1.71539	3.8688	2.3191	1.2773	1.85998	1.42547	1.50477	0.621723	2.06986	2.10446	1.57297	1.16745	3.43967	2.33684	1.2179	1.33454	2.08954	2.2587	2.00194	2.26765	2.74586	1.47169	1.21437	1.62509	0.991009	1.35338	1.83316	0.998699	0.556301	0.633802	1.18732	0.872841	1.84111	1.07568	2.08258	2.29651	1.64191	1.25384	1.80948
XM_046580814.1~GN	106.993	107.086	115.77	111.418	115.378	110.931	86.0285	104.812	87.3033	109.005	108.988	101.988	116.826	100.674	122.107	107.797	115.411	89.4519	112.999	97.4226	112.798	75.7551	96.0078	87.5097	93.1098	60.0507	87.9475	84.5506	73.7334	87.9055	74.4367	79.7455	86.5048	96.7199	76.0335	78.9798	86.9539	84.2808	78.8126	73.2079	92.5793	78.7856	63.5086	89.7474	87.3677	79.0631	85.3637	77.9753	96.8653	72.7301	81.2789	62.0363	82.9478	83.7231	88.3685	64.1006	77.1886	82.0642	71.0043	78.8972	71.8741	77.7992	68.8643	92.3466	84.3404	73.5051	84.761	50.3593	84.1853	72.6392	54.5107
XM_046580815.1~TR	11.1407	13.353	11.9713	12.2606	11.9257	13.2596	8.50084	15.0703	10.5962	14.8837	11.0545	15.8988	13.5583	8.99996	9.3093	11.2022	11.0245	12.2138	13.5864	10.4729	10.0099	7.74768	6.87954	11.3379	10.2695	10.5056	14.2425	11.2834	7.90615	17.1867	9.56668	13.2738	10.7825	9.90412	12.2581	9.36688	12.8648	9.62191	8.27626	10.103	12.5133	9.60158	11.2074	11.5285	8.4272	8.95789	13.8398	13.3454	12.8358	12.8746	10.8105	10.0424	11.7843	7.84904	13.1712	16.9731	9.79998	9.96582	6.59937	13.9818	12.4611	10.4577	11.5763	7.85557	9.29322	3.7649	15.4111	7.21761	9.40368	8.94407	9.72598
XM_046580818.1~TR	22.8594	26.0951	23.5201	25.1343	17.3857	19.4159	36.2703	21.4157	19.5799	19.8449	31.918	17.0765	31.9079	23.5464	20.7908	26.7281	31.2233	14.075	12.0952	14.3698	15.8365	16.0693	14.9821	14.8511	13.008	24.124	15.4887	13.9915	13.2342	12.1152	15.9882	14.9201	18.7468	16.4037	15.0742	13.6246	15.1898	19.422	17.1168	13.9888	20.3223	21.0446	19.6621	14.5931	15.3065	15.0596	16.2756	20.2088	18.4328	14.6815	14.6142	22.6765	21.9669	16.1886	14.1053	17.1537	17.5078	9.47368	22.8534	13.4824	12.7949	14.8943	14.2478	14.6637	15.2549	15.4181	13.745	16.0756	13.1353	13.5415	19.452
XM_046580825.1~TRs	0.367853	0.698198	0	0	0.862102	0.947115	1.70017	1.35973	1.26693	0	0.778487	0	0	0.941856	1.08609	0.982651	0.154189	1.74483	2.81668	0.487113	2.09161	2.29561	1.37591	2.07596	1.88274	3.89097	1.42425	0	2.49215	1.97224	0.393151	1.85215	2.81815	2.63078	1.6565	1.2773	0.619992	1.24728	1.31668	1.08802	0.564508	0.920699	1.17973	1.31338	1.20389	1.42807	0.996464	0.381297	0.895519	1.35522	0	0.485924	1.0297	0.654086	1.4946	1.98622	1.65168	0.615174	2.44421	2.49675	1.6689	1.2676	1.48414	3.3168	1.92878	0	0	2.29651	2.23897	0.835894	2.26186
XM_046580828.1~GN	15.1871	17.7168	19.0133	15.0193	15.2305	11.247	10.4277	17.4498	17.5067	16.7264	16.3482	12.4835	13.6602	16.8488	17.0671	15.6241	11.7184	24.0787	20.5452	22.8943	16.5835	23.2431	15.4407	20.1208	23.1063	16.0827	24.2123	27.0803	23.0309	14.3692	23.327	21.7113	20.7072	15.9394	25.6758	16.392	22.1647	17.8183	16.5525	13.6779	10.8197	15.3888	10.9125	15.7605	17.5423	16.8772	14.1719	13.5361	15.3731	16.0368	19.4188	15.0637	12.6996	25.1823	21.8586	19.1399	18.9393	23.3766	21.7535	21.6385	23.3646	25.3521	20.9264	23.2176	19.6385	27.6092	24.991	20.1765	22.2404	22.4856	20.3567
XM_046580829.1~GN	1523.49	1611.35	1774.29	1788.06	1469.74	1354.97	1645.42	1576.15	1328.21	1617.22	1670.17	1402.51	1553.8	1373.44	1608.65	1699.4	1462.33	947.329	1008.7	1078.95	811.396	839.476	861.471	1129.96	1109.44	859.256	1166.1	1133.76	981.221	936.25	972.919	900.969	1060.36	702.419	1060.99	1110.61	1328.02	1354.73	970.391	1054.13	1065.6	1274.38	1187.39	954.97	1106.54	1162.84	1102.2	1057.72	1229.7	899.414	983.354	904.467	951.326	973.608	789.244	719.913	804.92	771.305	730.208	889.175	812.199	867.517	782.441	922.768	821.135	896.404	870.727	851.022	654.973	789.335	894.564
XM_046580830.1~GN	22.2288	23.826	27.7453	26.2071	28.593	15.6274	21.5355	16.5433	31.6734	18.7109	20.085	16.3699	18.1457	21.4534	24.3593	24.2715	29.2959	17.9136	14.0834	19.7281	23.3065	27.1169	21.0973	22.3565	21.2236	34.2405	21.0077	15.6464	17.531	22.2581	16.6434	19.2418	24.6281	11.2969	19.878	14.9019	10.8499	14.7892	19.5621	19.5843	19.3814	13.942	17.3027	16.928	11.8669	12.9824	16.3863	14.4893	14.7014	15.585	15.0146	19.113	17.8481	23.3836	21.8586	30.3349	21.8022	18.2092	24.6865	33.6229	30.5965	19.0141	35.471	19.9008	19.7262	26.8921	14.3698	20.3405	23.4346	23.4886	22.8447
XM_046580831.1~GN	0.788255	0.610923	0.704195	0.459773	0.431051	1.0655	0.453378	0.339931	0.806231	1.134	0.934184	1.05992	0.917479	0.732555	0.93093	0.884386	0.925134	0.930579	2.651	1.70489	2.53981	0.860854	1.07015	1.27751	0.342315	0.778194	1.24622	1.35401	0.601555	1.69049	0.655252	0.720282	0.735168	1.85702	1.49085	0.851535	1.54998	1.42547	0.940484	1.86517	1.12902	0.920699	0.884795	2.04303	1.37587	1.42807	1.55005	2.85973	1.1194	1.80696	0.800777	0.809874	2.05939	1.96226	1.77484	2.52791	1.87191	1.10731	1.46653	0.998699	0.778821	1.2676	2.37463	2.44396	2.1918	1.07568	1.04129	1.47633	4.62721	3.25999	2.48804
XM_046580835.1~GN	51.0789	54.634	32.6747	39.0807	64.514	47.5925	48.6248	52.1228	61.9646	32.3189	34.0977	59.0023	58.5148	91.7787	35.065	46.0863	44.7919	61.5345	68.9259	56.5051	91.1345	110.763	101.817	62.1191	61.7879	89.1032	54.4776	63.3377	86.1942	72.9729	77.844	78.8194	67.6355	87.5896	64.1067	64.7166	55.4893	49.8914	94.4246	88.9064	65.7652	54.3213	64.2951	96.0224	61.9141	63.4842	73.1847	68.4429	52.0894	77.2475	54.653	60.0926	71.6211	62.4653	88.275	75.8373	86.6583	65.9467	75.8927	58.2574	98.4652	77.4823	97.3599	72.0967	91.0911	74.9394	79.5546	97.9299	125.084	97.8832	81.8792
XM_046580836.1~TR	0	0	4.92937	2.75864	0	1.0655	0	0	1.03658	0.850497	2.49116	0	2.75244	0.627904	3.87888	1.08092	0.693851	14.6566	13.255	1.94845	0	12.6259	2.44606	2.23565	4.79242	0	0	0	0.515618	2.81748	3.14521	0	9.18961	0.773759	3.97561	1.91595	9.91988	4.2764	8.27626	1.86517	1.2231	4.73503	0.688174	14.739	23.9057	13.1123	3.6537	8.00724	6.49251	12.8746	26.4256	10.5284	15.4455	11.9371	11.1161	8.12543	6.16628	0	2.19979	14.1482	11.3485	9.98238	9.05328	6.45903	0.263016	0.717123	0	0.164037	0.895588	0	0.678557
XM_046580840.1~TR	0	0.174549	2.11259	0.613031	0.143684	0.236779	0.226689	0	0	0	0.778487	0.235538	0.305826	0	0.62062	0	0.154189	0.348967	1.98825	0.487113	0.298802	1.14781	0.305757	0.319378	0.513473	0	0	0.300892	0	0	0.393151	0	0.61264	0	1.15955	1.70307	18.4448	3.02912	2.63336	2.0206	0	3.41974	3.04763	14.1553	12.8988	6.23157	0.664309	2.47843	3.88058	23.2646	20.0194	20.8947	19.221	0.817608	1.12095	1.26396	0	1.96856	0.977684	0.832249	1.00134	0	0.890486	0	0.526032	0	0	0	0	0	0
XM_046580842.1~TRs	13.1376	12.3057	12.8164	11.6476	12.7878	16.6929	13.2613	14.5037	9.78995	13.3245	12.3001	10.8348	11.1117	6.8023	14.2743	13.1675	10.7161	8.49153	9.27849	8.52447	5.37843	6.4564	6.87954	8.46353	12.3234	3.89097	10.3258	8.42497	9.28113	4.22623	10.2219	7.51151	7.47421	6.34483	7.78556	7.45093	11.0049	13.0074	11.2858	9.17041	9.40846	8.15477	7.56991	7.1506	13.2427	13.1123	11.5147	8.00724	13.9552	9.03479	10.8105	8.26071	9.72492	7.35847	7.94008	6.68091	5.83594	6.27478	4.15516	6.99089	6.00805	8.71478	5.63975	8.55385	7.62746	8.4262	4.99819	9.8422	7.6125	7.27228	5.65464
XM_046580844.1~TR	0.157651	0.174549	0.140839	0	0.143684	0.355168	0.226689	0.226621	0	0	0	0.117769	0.101942	0	0.62062	0.19653	0	3.25703	2.15394	2.19201	1.04581	1.29128	2.1403	17.2464	4.96357	5.96616	4.98488	1.65491	1.97654	18.8771	31.5832	1.54346	32.8375	1.08326	18.3872	0.425767	1.54998	0.890917	0.752387	1.86517	0.188169	0	1.96621	7.1506	9.28712	1.68772	0.221436	0	0.149253	23.4905	15.415	27.0498	4.34761	3.761	4.20357	2.52791	3.6337	2.8298	3.17747	2.6632	2.44772	2.85211	2.0778	2.96766	2.27947	3.58562	2.4991	2.62459	2.08971	2.59127	1.35711
XM_046580848.1~TRs	17.6044	15.2731	17.464	17.3181	13.6499	15.7458	17.5684	14.1638	16.5853	15.7342	15.8811	16.3699	19.369	15.593	16.7567	19.1617	18.4256	11.8649	14.9119	13.3956	11.3545	8.32159	12.3832	12.9348	13.5215	8.30074	14.4205	10.5312	15.1248	13.2422	12.8429	14.0969	10.6599	12.8444	13.252	13.6246	12.2448	12.1165	11.0977	12.1236	14.2068	12.4952	11.3057	10.2151	11.6949	15.8386	16.497	16.0145	18.7313	10.8418	11.0107	9.88046	14.6446	14.8805	19.243	14.4452	13.8741	13.5338	14.7875	16.645	15.9102	15.0528	17.9581	17.4568	14.9919	16.8524	19.1597	14.5993	19.8522	18.3061	16.5115
XM_046580852.1~GN	75.9878	66.416	58.0257	60.2303	51.7261	54.4591	118.898	78.2975	73.8277	67.898	56.0511	83.145	76.2527	110.407	65.3203	72.8144	58.2064	122.255	91.7908	116.664	94.2719	150.506	86.3765	100.924	116.901	132.034	131.921	98.843	140.764	103.12	136.555	126.872	78.7856	105.85	124.735	111.338	94.0838	89.2699	105.899	130.406	91.7325	86.0196	87.3981	129.586	86.1638	98.7964	90.1246	108.67	71.6415	83.346	84.482	120.347	96.7915	118.063	108.732	145.535	116.278	139.275	124.777	122.341	137.184	164.63	181.362	113.469	110.204	198.105	131.619	140.415	95.5294	126.889	163.985
XM_046580853.1~GN	5.04483	5.32376	6.76027	5.21076	4.59788	7.45853	4.76047	4.41911	4.26151	3.68549	5.60511	4.47522	5.60682	3.66278	6.2062	5.40458	4.1631	4.88554	6.95887	5.11468	4.03382	5.45207	5.35075	7.02632	7.01747	5.44736	7.29928	4.96472	5.24212	4.50798	6.15937	4.1159	7.47421	4.33305	7.61991	5.74786	6.81992	6.4146	2.63336	3.73034	4.42198	4.34044	6.29188	4.52385	7.73926	4.41403	4.76088	2.85973	7.23878	7.00197	6.00583	4.53529	4.11879	7.84904	6.44548	5.95865	8.58875	5.6596	5.37726	6.15864	4.33915	6.17957	5.78816	8.37928	8.59185	5.91627	7.28903	8.52991	8.50809	7.94099	6.3332
XM_046580854.1~GN	27.3787	27.7534	35.914	30.9581	25.7194	28.7686	38.0838	31.2737	23.7262	30.3344	31.1395	24.7315	33.8448	25.1162	24.5145	30.9535	26.3663	32.6866	23.5276	38.4819	23.9041	27.5473	27.9768	30.3409	31.3219	22.0488	36.1404	31.4432	31.4527	25.3574	28.438	34.059	27.2012	24.7603	30.4797	18.7338	23.2497	29.7566	18.4335	25.0244	21.2631	18.8086	18.679	22.4733	21.498	27.2631	21.2579	21.7339	21.7163	22.1352	26.0252	19.9229	20.0219	28.1257	25.8753	24.7374	26.3168	22.1463	21.8757	26.4655	25.3673	28.3626	29.3861	28.1055	31.1235	32.4498	20.201	27.7222	18.3596	23.0707	20.3567
XM_046580857.1~GN	1.57651	2.18187	1.54923	2.14561	1.14947	1.65745	1.58682	1.69966	0.806231	2.26799	2.80255	2.23761	2.24273	0.732555	2.01702	2.16183	2.23574	1.86116	0.662749	0.974226	1.19521	0.573903	1.07015	1.27751	0.855789	0.518796	1.24622	0.601784	1.11717	0.281748	0.786303	1.13187	1.96045	0.309504	1.3252	0.851535	1.54998	1.24728	1.12858	0.932585	0.846762	1.97293	1.37635	0.145931	1.89182	0.908771	0.442873	0.953243	1.41791	0.67761	1.00097	1.13382	1.25852	0.163522	0.560476	0.541695	0.880897	0.369104	0.733263	1.16515	0.778821	0.792253	0.445243	0.349137	0.526032	0.537842	1.04129	0.49211	0.895588	0.668715	0.678557
XM_046580858.1~TRs	109.725	122.708	112.812	111.112	115.953	120.639	128.533	104.472	128.076	115.242	106.341	116.591	128.141	126.104	96.5064	110.843	105.234	144.24	156.906	160.747	232.169	188.527	169.084	183.802	157.123	227.233	157.38	171.809	180.552	152.426	141.928	180.791	145.808	214.796	141.797	118.15	143.683	141.299	153.299	140.976	141.597	155.598	158.968	178.327	139.651	138.523	135.298	182.451	126.417	155.85	157.353	174.123	169.557	147.66	170.105	166.3	181.575	177.416	209.347	171.776	161.772	165.739	179.73	177.012	178.588	191.651	213.673	170.598	196.134	148.288	194.746
XM_046580860.1~GN	2.73262	5.23648	4.92937	4.75099	4.16683	2.60457	3.74037	5.4389	2.76422	3.68549	3.58104	4.82853	3.16021	2.40697	4.96496	5.60111	3.77763	5.2345	8.11868	14.6134	9.71105	5.16512	5.045	5.11005	5.81936	3.63157	7.65535	6.01784	4.89837	8.45245	6.68357	6.17384	10.4149	4.64256	7.61991	3.19325	5.26993	5.70187	2.06907	3.10862	3.48113	4.34044	1.96621	1.31338	5.15951	3.50526	4.20729	2.47843	6.19401	4.74327	3.80369	2.75357	3.31791	4.90565	4.11016	3.6113	4.29437	4.67532	2.44421	5.49284	2.67024	2.53521	2.0778	8.37928	5.17264	4.48202	2.70735	4.9211	2.38824	4.09588	3.1666
XM_046580861.1~GN	0.157651	0.174549	0.422517	0.306516	0.287367	0	0.113345	0	0.115176	0.14175	0.155697	0.117769	0.407769	0.837206	0.31031	0.19653	0.231284	0.348967	0.662749	0.243556	0	0.143476	0	0.159689	0.171158	0.129699	0.178031	0.150446	0.171873	0	0.13105	0.102897	0.245056	0	0	0.425767	0	0	0.56429	0	0.0940846	0.131528	0	0.291861	0	0.129824	0	0	0.0746266	0	0.400388	0.32395	0.457643	0.163522	0.186825	0	0	0.492139	0.244421	0	0.11126	0	0	0	0.175344	0	0.208258	0	0.149265	0.250768	0
XM_046580865.1~GN	125.543	181.619	154.078	154.944	161.069	172.849	162.309	124.075	112.181	132.536	154.296	149.567	148.937	110.616	145.691	163.415	165.599	129.118	125.425	150.031	125.198	124.967	107.627	134.299	150.448	122.695	130.319	130.437	133.287	105.374	118.732	114.113	163.698	103.684	145.11	156.895	166.158	208.296	178.316	186.361	207.363	200.055	194.557	148.849	144.81	190.452	167.295	177.303	196.044	143.879	166.762	162.137	175.506	157.471	175.709	222.095	176.51	179.016	195.781	177.768	175.569	143.715	178.691	160.952	132.209	137.867	116.624	187.658	156.877	163.584	154.711
XM_046580869.1~GN	1.41886	1.57094	0.563356	1.0728	0.862102	2.48618	1.24679	2.37952	1.03658	1.4175	0.778487	1.41323	0.917479	0.627904	0.775775	0.786121	0.770945	0.232645	0	0.487113	0	0.430427	0.305757	0.159689	0.513473	0.259398	0.356063	0	0.171873	0	0.262101	0.205795	0	0.154752	0.16565	0.212884	0.619992	0.712734	0.376194	0	0.564508	0.131528	0.196621	0.291861	0.171984	0.259649	0.332155	0.190649	0	0.22587	0	0.485924	0.343232	0	0	0	0.220224	0.123035	0	0	0	0.316901	0	0	0.0876719	0	0	0.328073	0	0.0835894	0
XM_046580870.1~GN	40.0959	31.4189	53.6597	47.5099	38.2199	22.0204	39.3306	39.772	39.7357	33.7364	37.5231	30.0311	42.9176	40.6045	38.1681	40.5835	46.1025	28.7316	30.3208	25.0863	25.2487	28.5517	25.225	34.4929	23.4486	30.7387	29.1971	26.6289	25.609	26.2026	29.4864	26.3417	31.6122	28.7838	28.6575	34.0614	37.1995	36.884	36.6789	31.2416	32.9296	39.327	35.2935	36.7745	40.2442	39.5965	33.6583	37.3671	34.8506	38.6237	49.2478	44.2191	37.2979	37.7735	44.4645	43.3356	47.4583	29.5284	51.2062	41.6124	37.2722	28.3626	36.3615	38.7542	30.5975	34.9598	37.2782	26.902	35.525	32.5999	36.6421
XM_046580871.1~GN	22.2814	15.0112	30.1396	23.4484	13.6499	6.86659	16.8883	19.1495	20.8468	22.3964	26.1572	13.779	22.937	17.7906	25.7557	26.7281	23.5909	3.25703	4.97062	4.38402	3.43622	3.58689	4.89212	3.83254	2.90968	3.11278	4.09472	1.9558	2.66403	4.22623	3.66941	2.88113	3.79837	2.16653	3.14736	12.773	13.9498	17.462	13.1668	10.7247	9.69072	16.9672	11.9939	8.75584	12.7268	14.9298	12.0683	14.108	15.9701	4.74327	5.20505	5.34517	9.03845	4.90565	4.29699	3.97243	4.5146	1.72249	2.68863	2.9961	3.89411	2.53521	2.52305	4.01507	1.49042	3.7649	3.9569	2.95266	2.98529	3.25999	3.39278
XM_046580872.1~GN	36.9955	40.3209	49.4345	41.9926	33.9093	39.0685	29.923	33.9931	23.611	40.2569	43.751	34.0353	32.6215	14.3371	38.3233	38.4216	38.9327	37.1068	40.5934	45.3015	23.9041	18.5084	29.1998	39.4432	46.8972	23.4755	55.5458	56.1163	39.101	23.9486	35.9078	33.133	43.3749	27.2363	43.2347	32.7841	47.4294	46.5059	19.374	28.2884	32.5533	34.4605	31.2628	15.9064	35.0847	29.8596	30.7797	19.4462	41.567	21.6835	25.6249	23.1624	27.1154	40.8804	37.9256	39.5437	43.164	28.9132	24.8087	34.9545	35.8258	42.7816	25.8241	50.9739	52.1648	36.2147	35.8204	44.1259	41.7941	37.7824	40.7134
XM_046580874.1~GN	13.4529	15.0985	13.9431	11.3411	12.5005	18.4687	14.0547	13.0307	8.52301	12.7575	15.414	15.7811	10.7039	6.38369	13.4985	13.4623	13.029	35.9436	31.812	37.9948	28.0873	19.3692	26.2951	32.4169	42.9606	21.1409	33.8259	33.5494	29.4762	25.6391	34.3352	26.7533	30.5095	24.9151	32.1362	24.2687	30.3796	26.5493	18.9978	22.2266	23.6152	21.3076	18.0891	23.3489	32.6769	22.0702	20.2614	24.7843	28.582	21.9094	24.2235	24.6202	28.8315	50.2011	33.722	30.3349	30.7213	32.8503	30.0638	30.6268	33.6006	44.8415	21.0748	38.2305	37.9619	38.9039	42.4846	26.902	27.0169	35.024	31.666
XM_046580875.1~TR	7.5147	7.15653	7.04195	8.88895	4.31051	4.97236	4.64713	7.02525	5.06774	3.26024	6.53929	3.062	3.97574	4.29068	6.67167	5.50284	7.32398	1.74483	1.82256	2.19201	0.597603	0.717378	1.98742	2.55503	0.513473	0	3.56063	0.902676	1.80466	0.563497	3.80046	1.64636	1.47034	3.09504	3.14736	1.70307	2.78997	2.85093	0.376194	0.310862	1.31719	0	1.27804	0.875584	1.71984	1.68772	0.553591	0.762595	1.49253	2.93631	0	0	0.800875	1.79874	0.747302	0.72226	0	0.369104	0	1.83095	0	0.475352	0.445243	0.872841	1.13974	0.358562	0	0	2.5375	0	1.5833
XM_046580876.1~TR	0.472953	0	0.563356	0	1.29315	0	0.453378	0	0.460703	0.566998	0.62279	0	0	0	0.62062	0	0	0.465289	0	0	0	0	0	0	0	0	0	0	0	0	0	0	0.490112	0	0	0	0	0	0	0	0	0	0	0	0	0.519298	0	0	0.298506	0	0	0	0	0	0	0	0	0	0	0	0.445041	0	0	0	0	0	0	0	0	0.752305	0
XM_046580878.1~TR	14.8192	22.4296	12.3938	16.7051	19.2536	25.9273	13.488	16.3167	13.5907	12.0487	11.9887	18.9608	9.27674	11.8255	12.4124	13.8554	17.1921	17.681	12.7579	17.2925	16.7329	16.0693	15.7465	19.9611	17.2869	17.1203	24.0342	22.5669	18.9919	17.7502	16.1192	18.3157	13.4781	11.4516	14.0803	16.1792	13.6398	10.3346	8.46436	10.8802	14.9595	11.8376	14.8449	9.19363	9.63108	12.9824	14.947	9.15114	11.0447	5.42088	9.20893	3.56344	9.15286	14.2264	12.4239	12.8201	15.0854	11.9344	13.932	15.6463	13.1287	11.0915	11.5763	14.3146	13.4138	19.0038	18.535	18.2081	20.0015	13.3743	13.1188
XM_046580880.1~TRs	1.62906	1.0473	0.563356	1.53258	1.43684	2.60457	1.70017	1.1331	0.806231	0.992247	0.62279	0.824383	0.713595	0.209301	1.08609	0.982651	1.15642	0.814256	0.331375	0	1.94221	0.286951	1.52879	2.87441	0.855789	0.907893	1.78031	0	0.429682	0	0	0.514487	0.980225	1.54752	0.828252	1.06442	0	0.356367	0	0.777154	0.940846	0.263057	0.196621	0.291861	0.343967	1.29824	0.775027	0.381297	1.1194	1.12935	0.400388	0.32395	0.800875	0.817608	0.467064	0.902825	0.220224	0.861244	0.611053	1.16515	0.778821	1.10915	0.742072	0.872841	1.57809	0.358562	0.416516	0.820183	1.49265	0.585126	0
XM_046580881.1~TRs	20.337	6.98198	47.0402	41.8394	7.61523	0	24.2557	14.8437	22.4593	42.9501	39.8585	7.53722	62.2867	37.6743	29.014	43.0401	15.0334	5.46715	3.81081	4.38402	2.24101	4.59122	3.66909	3.19378	2.90968	5.18796	4.45078	2.85847	6.44523	5.07147	5.11097	4.63038	1.10275	3.8688	5.96341	7.23804	41.2295	31.0039	19.7502	8.23783	3.38705	28.2786	12.0922	32.1048	31.817	41.5438	5.09304	17.5397	27.9103	21.4576	33.4324	34.1767	28.7171	2.94339	3.26945	3.43074	6.71684	2.4607	4.39958	3.82834	4.33915	3.48591	3.41353	4.71334	6.83841	6.09555	4.37342	6.56147	5.075	7.35587	7.23794
XM_046580882.1~GN	21.6507	19.5495	26.4777	19.9235	20.5468	20.7181	17.0017	16.8833	15.6639	18.9944	25.223	13.8967	19.369	8.68601	21.5666	21.6183	18.1943	12.9118	10.2726	11.9343	9.86045	9.18244	10.8544	14.0526	10.7829	10.1165	13.7084	13.841	11.4295	9.01595	12.7119	10.9071	14.8259	12.0706	12.9207	12.1344	14.2598	13.5419	8.84055	10.4139	13.1719	13.5474	10.3226	6.71281	15.9945	12.593	14.5041	8.38854	19.179	11.0676	14.6142	12.958	10.869	11.4465	14.0119	12.6396	10.1303	8.61244	10.7545	11.485	11.126	11.0915	11.2795	12.3943	11.8357	10.3983	8.95509	13.287	10.0007	10.8666	10.8569
XM_046580883.1~GN	12.8223	12.3057	15.3515	15.1725	14.3684	12.4309	11.6745	14.2771	8.86854	17.7187	15.7254	9.06822	14.2719	10.6744	15.5155	13.0693	13.4144	15.5872	17.5629	15.3441	9.56165	10.6172	13.4533	16.2883	18.9985	11.9323	21.3638	17.1508	15.3826	12.9604	15.3329	14.9201	20.2171	11.9159	20.8719	8.72823	14.8798	14.611	9.59294	10.103	10.5375	12.2322	9.83106	9.33956	13.5867	12.7228	10.2968	7.62595	13.1343	8.35719	13.6132	11.3382	12.3564	24.2012	18.1221	20.4038	17.1775	16.6097	16.4984	24.6346	19.693	18.3803	17.0677	24.0904	19.1125	14.1632	17.7019	22.473	19.2551	24.5753	19.6781
XM_046580884.1~GN	8.19786	8.6402	6.76027	7.66289	7.0405	7.69531	6.23395	8.95152	6.6802	7.08748	7.78487	7.65499	7.84955	6.17439	7.91291	8.35253	7.24689	5.46715	8.94712	5.84535	4.48202	3.87384	5.35075	7.66508	7.53094	4.79886	7.12125	4.51338	4.64056	5.07147	6.55252	5.76225	4.90112	5.57107	7.28861	5.10921	6.19992	5.3455	4.70242	4.19663	4.23381	4.34044	4.6206	5.39944	8.08323	5.3228	5.09304	5.91011	5.82088	2.93631	5.00486	3.56344	4.80525	7.19495	7.65985	6.13921	5.94606	5.04443	6.11053	7.49024	7.56569	4.27816	5.63975	8.90298	6.13703	6.81267	6.66426	4.26495	8.35882	5.01536	5.42845
XM_046580885.1~GN	0.525504	0.960022	0.281678	1.0728	0.718418	1.42067	0.680067	1.01979	0.691055	0.708748	0.467092	0.353307	0.611653	0.104651	0.93093	0.491325	0.770945	15.9362	10.9354	28.4961	7.91824	7.74768	23.0847	12.6154	26.1871	14.3966	20.8297	25.2749	18.8201	16.9049	17.4297	20.5795	11.3951	4.1783	20.0437	0.425767	0.309996	0.890917	0.752387	0.777154	0.564508	0.526114	0.294932	0.583723	0.515951	0.389473	0.996464	0.381297	0.597013	0.903479	0.200194	1.13382	0.228822	9.97482	9.43469	9.93108	18.4988	11.1962	9.288	15.4798	11.7936	20.2817	11.7247	29.6766	20.1645	17.7488	11.0377	15.2554	10.0007	19.4763	14.9282
XM_046580887.1~GN	21.2829	14.0512	15.9148	14.5595	19.1099	16.6929	26.4093	18.5829	29.6002	15.0254	15.1026	17.0765	21.3059	28.151	13.964	14.3467	20.353	20.7054	20.3795	14.6134	27.0415	25.8256	22.1674	20.7596	14.8907	26.3289	11.572	13.2392	23.9762	21.1311	17.0366	21.1969	15.1935	24.4508	20.5406	18.7338	11.3149	11.7601	21.2549	20.3614	19.5696	13.942	19.6621	22.6193	13.0708	16.6175	17.0506	24.975	12.5373	18.2955	14.6142	18.4651	21.0516	17.6603	21.3915	18.5982	19.4899	19.3165	22.2423	18.9753	20.4719	14.5774	26.4178	17.1077	22.444	18.1074	18.7432	19.5204	25.8228	17.2194	21.7138
XM_046580888.1~TRs	21.6507	14.4876	14.5064	17.0116	11.6384	10.655	18.8152	17.7897	13.3604	12.474	14.0128	14.8389	12.6408	18.7325	15.5155	16.2137	12.3351	4.53657	7.12455	4.87113	4.93023	4.44775	4.58636	7.98446	3.59431	5.83646	5.16291	5.71695	4.03901	4.22623	4.32467	6.07095	3.0632	4.95206	3.80996	6.38651	7.9049	5.3455	5.6429	6.99438	5.45691	7.49712	8.15978	7.1506	6.53538	4.8035	6.20022	6.29141	4.92536	3.83979	4.60447	5.83109	3.2035	4.90565	4.01675	3.97243	2.09213	3.32194	3.78853	5.15994	3.56033	3.48591	5.78816	3.66593	4.20825	3.58562	4.16516	9.8422	4.03015	2.50768	3.84516
XM_046580889.1~GN	5.36014	4.01464	6.33776	4.59773	7.32787	4.73558	5.44054	4.53242	5.52844	4.25249	4.98232	3.65084	4.48545	9.52322	4.03403	4.52019	5.70499	12.0975	11.5981	11.2036	20.3185	14.778	15.4407	16.1286	10.9541	12.4511	10.1478	12.1861	13.1483	14.6509	11.7945	11.6274	9.31213	20.4272	10.1047	12.9859	7.9049	7.4837	13.1668	9.63671	10.4434	10.3908	11.0108	15.1768	8.59918	9.47718	12.4004	16.2051	8.28355	13.3263	8.80855	9.39454	14.6446	18.1509	17.9352	15.7092	19.2696	19.9316	19.7981	13.8153	17.6904	22.0246	19.1455	15.7111	21.918	28.1471	34.3626	16.2396	29.2559	18.3897	23.2971
XM_046580890.1~TR	1.78671	0.610923	1.54923	1.0728	0.431051	1.65745	2.49358	2.49283	0.806231	0.992247	2.17976	0	0	0.627904	0	0	0.231284	0	0.497062	0	0.448202	0	0.458636	0.479068	0.513473	0	0	0	0	0	0.917353	0	0	0	0	0	0	0.53455	1.31668	1.08802	1.03493	0.920699	0.294932	0	0.515951	0.389473	0.332155	0.571946	0	0	0	0	0.800875	0.490565	0.280238	0	0	0	0	0	0	0.475352	0	0	0.263016	0	0	0.49211	0	0.250768	0
XM_046580891.1~TR	15.0294	14.7494	11.9713	13.6399	14.3684	10.7734	8.27415	13.3706	10.7114	6.66223	14.3242	12.8368	6.83012	4.70928	14.1191	13.4623	11.7955	3.25703	4.30787	4.14046	2.83862	2.58256	4.12772	5.58912	5.47705	1.81579	4.09472	3.00892	3.60933	3.09923	4.71782	3.29272	4.28848	3.40454	4.63821	10.4313	6.50992	4.98914	2.82145	5.90637	7.52677	7.49712	6.39019	2.62675	3.95562	5.3228	10.0754	2.85973	8.80594	3.38805	5.60544	5.34517	4.69084	4.5786	4.01675	1.62509	1.32135	1.35338	0.977684	2.82965	2.44772	1.74296	0.890486	1.92025	1.31508	1.79281	0.833032	3.28073	1.79118	1.42102	1.13093
XM_046580892.1~TR	0	0	0	0	0	7.22175	0	0	0	0	0	1.29546	0	0	0	0	0	20.0074	11.9295	31.9059	27.9379	7.17378	22.4732	28.9037	24.1332	25.9398	33.8259	41.2222	27.2418	16.9049	16.7745	25.6214	22.0551	43.021	20.8719	3.40614	3.87495	4.09822	0	2.0206	3.85747	0.920699	0	0	4.47158	3.24561	0	3.24103	0	4.29153	0	2.91555	3.66114	12.2641	12.7041	14.4452	16.4067	12.3035	15.3985	16.4785	12.1274	13.7852	8.90486	19.5516	26.7399	18.1074	16.4524	25.2616	14.4787	19.7271	26.6899
XM_046580893.1~GN	0.893356	0.261824	0.422517	0.459773	0.574735	0.355168	0.340034	1.01979	0.806231	0.283499	0.155697	0.942152	1.22331	0.418603	0.775775	0.491325	0.385473	0.930579	0.497062	0.487113	0.896405	0.286951	0.458636	0.958135	0.513473	0.259398	0	0.150446	0.429682	0.563497	0.393151	0.617384	0.367584	0.619008	0.331301	0	0.154998	0.356367	0.188097	0	0.470423	0.526114	0.393242	0.145931	0.171984	0	0.110718	0.953243	0.298506	0	0.200194	0.32395	0.228822	0.490565	0.467064	0.36113	0.220224	0.492139	0.611053	0.499349	0.33378	0.316901	0.593658	0.523705	0.263016	0.179281	0.416516	0.328073	0.746323	0.167179	0.226186
XM_046580896.1~GN	76.671	46.1683	65.7718	67.1269	55.7493	40.9627	62.4529	70.819	79.932	62.795	57.7637	47.3432	71.2576	79.2206	58.6486	67.5081	69.308	46.4126	51.6944	43.1095	39.89	44.334	42.0416	38.006	35.6008	47.3401	37.9207	32.045	43.3119	38.036	41.0188	43.9372	42.3947	44.1043	43.7317	41.0865	38.5945	35.8149	45.5194	40.7229	41.3972	43.2729	37.7513	42.174	37.4924	43.8807	39.9693	43.2773	38.6566	40.8824	41.8406	40.8176	42.1032	46.7672	62.5865	56.5169	56.1572	46.7532	58.5389	58.9232	57.5215	43.4154	55.6554	48.3554	47.0798	42.131	38.1112	44.4539	61.0493	47.5624	40.9396
XM_046580897.1~GN	9.87947	10.6475	10.4221	10.4215	7.32787	10.1815	8.84088	8.83821	7.60161	10.3477	8.87475	6.71284	8.25731	6.593	6.98198	7.76294	9.32844	4.76922	2.31962	2.92268	1.94221	2.29561	3.82197	4.4713	3.76547	3.50187	3.91669	3.76115	3.26558	1.69049	3.01416	3.60141	3.43079	2.32128	3.31301	3.19325	4.33995	4.63277	3.19765	2.48689	4.23381	4.34044	4.6206	2.33489	3.09571	3.50526	2.98939	2.85973	4.02984	2.03283	2.20214	2.10567	4.11879	1.63522	2.42873	1.80565	1.87191	1.59945	1.22211	1.6645	2.2252	2.37676	1.48414	2.61852	3.06852	2.15137	2.91561	1.47633	1.94044	1.92256	1.13093
XM_046580899.1~TR	146.615	181.531	134.36	154.484	159.201	204.222	147.575	151.949	151.802	162.02	157.566	177.949	152.607	97.2205	156.707	162.137	167.758	72.8178	83.5064	78.9123	60.3579	67.1466	60.9986	80.3237	88.1462	49.6747	84.3868	84.5506	78.4599	69.0284	68.4083	72.8513	69.3509	57.7225	70.7327	119.428	118.419	114.928	89.1579	104.449	119.487	130.608	115.122	96.0224	136.727	121.386	114.15	93.9898	129.403	125.584	120.117	140.918	111.55	74.4023	78.7469	86.8518	80.492	71.1141	62.5718	70.7412	74.7668	72.8872	75.8398	89.379	72.5047	78.7043	68.3086	77.4253	79.8566	73.4751	65.82
XM_046580900.1~TR	0	2.44369	2.81678	0	0	2.36779	2.26689	0.566552	0.575879	2.83499	0.778487	1.41323	1.9369	2.09301	0	3.43928	1.54189	0	0	0	0.747004	0	0	0	0	0	0	0	0	0	0	0.514487	2.45056	0.773759	0	0	3.09996	0.890917	0.940484	0.777154	2.63437	0	1.17973	2.91861	0.859918	2.59649	0.553591	0	0.373133	0	1.00097	0.809874	2.28822	0.817608	0	0	0	0	1.58874	0.832249	1.44638	0	0	0.872841	0	2.33065	0	0	0	0.417947	0
XM_046580901.1~GN	4.78208	6.28378	6.05608	7.81615	6.1784	6.86659	4.30709	4.53242	3.22492	3.82724	5.13801	6.12399	5.91264	4.18603	6.67167	5.69937	5.24243	8.60785	7.95299	8.52447	7.32064	5.16512	6.72666	7.50539	10.0983	6.87405	9.61369	8.27453	8.33583	7.04371	6.94567	5.45356	9.18961	8.66611	8.44817	9.79265	8.52489	8.73099	5.831	5.28465	9.31438	7.49712	5.99694	6.56688	8.08323	10.1263	7.19668	5.91011	7.23878	7.45371	7.80757	7.28886	7.66552	8.01256	8.50056	7.2226	10.0202	7.25905	9.53242	9.65409	7.89947	6.65492	7.12389	10.2995	9.9946	8.96404	12.912	6.56147	9.85147	10.1143	13.345
XM_046580903.1~GN	3.36322	3.84009	1.26755	2.14561	2.72999	4.26202	5.44054	3.73924	2.53387	2.26799	2.95825	4.00415	3.05826	3.03487	2.48248	3.24275	3.00669	1.27955	1.49119	2.43556	1.49401	1.00433	0.764393	1.4372	0.684631	2.72368	0.890156	0.451338	1.11717	1.40874	1.70366	2.16085	0.857697	1.70227	1.15955	1.06442	2.63497	1.78183	1.12858	1.70974	1.88169	1.57834	1.47466	1.8971	1.20389	1.55789	0.885746	3.81297	1.34328	0.903479	1.80175	1.2958	1.83057	2.94339	2.80238	5.23639	2.7528	5.2905	5.01063	1.6645	4.33915	1.90141	4.30402	2.44396	2.98085	1.61353	2.70735	2.78862	3.73162	3.9287	3.1666
XM_046580904.1~GN	177.252	176.033	187.457	192.952	185.927	189.541	182.711	171.325	153.875	188.243	187.304	175.123	175.646	187.639	187.117	184.345	178.705	158.198	185.901	157.581	162.847	152.228	174.129	159.849	164.825	125.419	168.774	171.508	141.967	142.846	146.383	145.188	156.101	163.573	160.681	158.811	190.958	191.369	155.18	165.223	174.245	164.542	145.106	152.935	173.703	170.33	175.045	126.209	189.328	140.717	152.148	152.094	163.607	147.824	152.263	133.618	137.31	159.207	128.565	146.809	128.172	138.01	126.597	151.351	152.724	143.425	150.362	134.182	139.115	140.681	132.545
XM_046580905.1~TR	0.210201	0.349099	0.140839	0.153258	0.431051	0.355168	0.340034	0.11331	0.115176	0.425249	0	0.824383	0.407769	0.104651	0.62062	0.491325	0.385473	0.116322	0.497062	0.243556	0.149401	0	0	0.479068	0	0.129699	0.178031	0.451338	0.257809	0	0.393151	0.823179	0	0.464256	0.16565	0.212884	0	0	0	0	0.282254	0.394585	0.393242	0	0.171984	0.129824	0.332155	0.190649	0.373133	0.22587	0	0	0.343232	0.163522	0.467064	0.180565	0	0	0.122211	0.499349	0.11126	0	0	0	0.350688	1.25497	0.624774	0.164037	0	0	0
XM_046580906.1~TR	7.9351	9.94932	7.46447	7.20311	10.3452	9.11599	7.70743	8.27166	9.44442	8.50497	8.71905	4.9463	5.60682	5.12789	9.15415	6.48549	10.4078	4.76922	4.97062	2.92268	3.28682	3.15646	3.82197	3.99223	4.79242	4.40977	6.40913	4.81427	5.49993	3.09923	3.27626	4.63038	3.30826	2.63078	4.63821	5.96074	5.73493	6.94915	7.90007	5.44008	8.18536	7.3656	6.68512	3.35641	4.81554	6.49122	8.96817	7.24465	6.41789	2.03283	2.40233	3.88739	3.08909	3.92452	6.25865	3.79187	3.74381	2.8298	2.93305	4.32769	3.00402	2.69366	2.67146	4.18964	3.94524	3.7649	3.74864	7.21761	5.22426	3.67793	2.48804
XM_046580907.1~GN	2058.87	1468.4	1476.84	1525.83	1711.13	1351.53	2310.3	2012.05	2443.34	1654.5	1463.56	1856.86	2177.89	3506.43	1406.48	1723.57	1833.15	1793.92	1738.23	1438.93	2696.39	2453.29	2073.04	1550.74	1383.47	2555.98	1323.31	1479.79	1770.12	1879.83	1736.29	2040.66	1257.26	2411.96	1670.58	1809.3	1249.13	1332.46	2329.2	2077.64	1718.46	1630.43	1921.38	2233.03	1291.25	1634.36	1560.91	2031.55	1127.38	1620.39	1373.53	1981.11	2102.87	1288.55	1502.82	1676.37	1579.89	2009.04	1864.44	1424.14	1758.02	1452.36	1974.95	1053.69	1427.39	1420.62	1468.43	1681.38	1438.61	1497.09	1775.78
XM_046580908.1~TR	38.9924	38.6627	47.0402	44.7513	39.082	41.1995	43.6377	38.1856	40.4267	44.5093	40.9484	40.1592	48.9322	43.2207	34.9099	41.0748	47.4902	39.4333	45.3983	36.777	37.3502	36.4428	36.0794	37.8463	37.1412	39.4285	36.8525	31.7441	36.8667	37.7543	32.5005	35.3967	34.9205	36.2119	33.1301	32.7841	34.5646	32.9639	26.5217	27.9775	32.8355	31.3038	28.9033	36.0449	31.473	32.1965	30.2261	33.3635	28.4327	33.2029	30.0291	35.7964	35.8106	30.2515	38.7663	37.0158	37.4381	41.0936	39.3518	36.9519	35.2695	35.8098	33.0964	29.6766	32.1756	28.8642	28.9479	29.8547	30.1515	32.4327	33.7017
XM_046580909.1~TR	109.883	113.893	114.925	101.763	98.1359	125.256	90.1089	97.447	79.241	119.92	99.1792	122.715	85.3256	82.7787	120.4	102.982	127.437	30.9417	36.6169	24.5992	21.3643	22.3822	20.4857	23.634	31.493	6.22555	22.788	27.9829	18.906	28.7383	23.5891	18.8302	28.549	13.6182	22.6941	106.016	85.2489	132.034	104.77	149.68	173.116	81.8107	77.567	57.4967	72.7491	72.7017	106.622	59.8637	113.134	42.6894	77.4752	51.0221	55.9469	64.1005	59.1303	48.572	53.1842	48.8448	38.2519	58.091	54.4062	59.8943	56.8427	67.9071	55.4087	51.2743	76.6389	37.7284	49.7051	61.9398	53.8322
XM_046580911.1~GN	243.676	218.274	357.45	296.094	167.679	135.319	283.361	219.936	259.491	302.21	281.501	243.546	447.118	390.243	273.849	328.107	245.238	52.694	36.6169	64.786	67.3798	65.8553	68.1839	80.0043	73.2555	101.165	87.2353	155.712	124.436	64.2387	76.4024	164.945	49.3788	189.416	66.5914	247.158	281.941	396.102	544.728	286.148	220.064	424.574	298.274	245.164	244.561	477.235	235.94	528.478	387.312	154.495	216.61	201.335	182.828	37.7735	42.0357	50.5582	42.173	39.002	40.2073	48.2704	54.4062	53.3978	61.7404	56.9093	109.152	96.2738	135.159	265.411	152.698	105.657	146.116
XM_046580915.1~TR	2.20712	4.62556	3.2393	0	6.1784	10.5367	4.42044	10.1979	10.7114	6.94573	7.94057	0	7.64566	0	3.1031	2.75142	0	0	0	0	0	3.29994	0	1.59689	5.47705	3.50187	5.87503	4.66382	3.52339	0	0	2.16085	4.65607	0	0	0	3.87495	10.3346	0	0	2.82254	4.99808	7.27498	0	0	5.71228	0	0	5.14924	3.83979	5.40524	3.88739	0	0	2.52214	0	3.74381	3.56801	3.66632	2.82965	0	2.85211	5.34292	0	0	5.19914	1.87432	0	0	4.09588	2.48804
XM_046580917.1~TRs	26.0124	21.3823	22.3934	23.6017	22.4146	21.1917	24.5958	27.4211	29.0243	23.9557	24.4445	21.6695	26.7088	25.3255	26.3764	24.3697	27.0602	42.574	41.4218	41.161	47.3601	38.8819	35.315	46.9486	43.9875	43.3195	40.4131	36.2575	40.0463	41.417	40.2325	43.7314	40.9244	45.0328	45.8851	23.6301	26.5047	24.7675	37.4313	24.0918	30.5775	28.8047	26.0523	34.4396	25.1096	27.7824	27.6795	36.2232	24.4775	32.977	26.2254	31.5851	37.87	46.9307	55.7674	47.1275	54.5055	51.7977	53.0394	49.1027	58.0778	58.1513	57.7332	57.433	53.0415	57.9077	52.8975	41.3372	57.4669	48.8162	48.8561
XM_046580918.1~GN	14.3988	15.4476	12.253	15.0193	16.3799	11.3654	15.4149	13.0307	9.09889	11.7652	11.9887	14.2501	11.0098	12.1395	12.5676	14.2484	10.7161	47.5758	30.3208	47.0064	32.5694	44.6209	37.3024	43.1161	40.5644	34.3702	44.1518	44.9833	50.7884	39.7265	45.3435	52.3748	30.387	38.2237	39.5904	30.6552	31.4646	33.3203	28.4026	31.8633	26.3437	28.6732	23.3979	32.8344	33.3648	29.8596	31.0011	28.788	33.2835	26.8785	26.0252	27.8597	25.056	42.8427	37.5519	35.0296	34.355	44.9077	29.4527	35.7867	37.8285	51.4964	37.8457	40.849	41.2935	39.4418	48.5241	35.2679	26.5691	37.5316	46.368
XM_046580919.1~GN	40.7265	42.241	58.589	54.5598	40.6625	32.7939	34.6834	36.7126	31.6734	38.9811	48.2662	35.4485	48.4225	22.2906	42.9779	49.5256	46.488	57.5796	50.7003	60.8891	51.5433	36.1559	49.6856	57.8075	66.7515	50.842	73.705	62.8864	55.7727	57.1949	53.8617	49.5965	63.8371	58.9605	54.9959	53.4338	59.5193	54.1678	34.7979	32.7959	41.7736	55.6366	54.0708	41.0065	65.0098	63.0947	49.8232	42.896	65.6714	51.7242	62.6608	54.9094	60.6377	59.8489	47.5471	37.377	50.101	46.7532	43.507	45.1079	40.8325	43.0985	25.3789	46.086	42.8716	54.8599	56.0214	22.8011	32.0919	30.0922	46.368
XM_046580920.1~GN	83.9229	85.5292	97.0381	89.9623	82.6181	63.1016	104.504	79.6572	99.0512	92.4207	89.3703	85.5003	95.7237	133.011	84.7147	84.1149	89.4296	153.429	136.526	152.953	228.583	184.366	178.715	179.65	141.205	193.252	142.781	151.8	156.834	176.938	135.244	161.549	117.382	192.511	134.342	153.276	140.738	140.052	202.204	155.897	148.277	155.467	158.575	203.281	145.842	143.326	145.705	201.706	126.492	163.304	152.948	148.045	188.32	139.647	137.597	107.075	133.456	190.089	159.118	136.322	139.075	157.817	146.93	119.928	124.757	163.863	172.646	95.9615	104.485	102.397	134.807
XM_046580922.1~TR	9.72182	12.7421	19.7175	16.0921	9.6268	14.6803	6.68733	10.7645	7.71678	10.206	15.5697	12.8368	18.4515	12.1395	17.5325	15.5259	13.7228	30.3601	31.6463	28.4961	39.143	15.9258	30.5757	30.3409	25.3313	23.6052	27.2388	32.9477	27.8434	26.7661	26.8653	29.5315	26.3435	44.7233	27.1667	26.1847	41.6945	29.9348	27.4621	17.8745	23.5212	34.592	26.4455	30.9373	32.6769	34.4035	27.126	22.3059	31.9402	21.9094	30.4295	27.2118	31.2341	35.9748	27.9304	22.0289	38.9797	32.1121	24.0755	27.6307	38.3848	31.2147	23.1526	31.7714	26.4769	29.402	38.3195	14.7633	33.5846	20.0615	35.7373
XM_046580924.1~TRs	0	0	7.32363	8.42918	0	0	0	0	0	0	7.00638	0	0	0	0	0	0	0	8.94712	14.8569	6.87244	0	7.49106	11.817	8.9002	0	11.572	0	0	0	8.91143	0	0	0	6.95731	10.0055	11.1599	0	0	0	0	8.54935	0	9.33956	0	0	0	0	0	9.26066	0	0	0	0	0	0	0	15.8715	0	0	6.45309	0	8.75645	11.3469	0	6.27483	0	0	0	0	0
XM_046580928.1~TRs	5.78054	8.6402	0	0	7.47155	7.69531	6.23395	4.87235	4.95256	9.63897	0	6.94837	6.72818	4.81393	7.6026	6.1907	6.63013	7.56095	0	0	0	5.59555	0	0	0	7.00375	0	13.6906	6.6171	6.48021	0	8.84918	9.55719	8.51135	0	0	0	16.2147	7.90007	7.77154	10.4434	6.31337	10.126	0	14.1027	9.99648	11.9576	9.53243	13.2089	0	12.412	11.1763	11.0978	14.3899	10.182	10.1116	9.79998	0	7.57705	9.82054	5.34049	12.8345	2.0778	0	10.2576	5.19914	14.1615	8.52991	8.50809	11.0338	11.5355
XM_046580932.1~GN	249.194	210.419	285.762	264.063	187.795	151.183	247.771	232.286	332.397	318.511	255.967	247.433	306.948	245.825	243.128	258.634	260.502	18.4952	9.1128	19.4845	14.3425	17.3606	17.2753	23.634	24.4756	25.6804	32.0456	111.48	27.5856	18.0319	21.7544	63.6935	15.316	61.2817	20.7063	206.284	152.053	201.525	208.411	188.693	176.315	246.747	252.855	160.086	136.555	233.295	233.173	234.498	212.835	108.418	155.551	130.066	112.466	16.1886	11.4898	12.2784	18.2786	11.1962	16.4984	14.9805	16.1327	14.1021	17.9581	19.2025	33.403	47.3301	140.574	54.6242	57.1684	27.9189	83.0101
XM_046580933.1~TR	12.507	18.1531	25.351	22.2224	10.92	13.4964	12.9213	10.4246	3.8008	15.3089	16.3482	10.2459	13.4564	2.30232	10.0851	19.0634	14.0312	3.95496	1.98825	0	0	0	0	0	0	0	4.80684	0	1.8906	0	0	0	3.67584	0	3.31301	3.83191	14.5698	11.2256	0	5.59551	5.92733	5.12961	0	0	4.29959	5.71228	4.76088	0	10.597	3.38805	3.80369	4.37332	0	0	0	0	1.32135	0	0	0	0	0	0	0	0	0	0	4.9211	0	5.09895	0
XM_046580937.1~TR	693.665	511.342	476.599	510.502	652.611	561.758	582.024	709.663	809.225	551.122	497.765	581.19	645.498	881.054	579.814	564.533	549.915	585.218	670.04	504.892	736.396	640.906	641.785	502.063	531.274	616.2	493.681	522.649	657.585	598.152	535.996	651.032	481.29	708.454	538.364	561.161	443.449	428.888	668.684	545.717	487.547	491.917	521.636	652.894	501.16	487.75	540.305	566.799	468.357	588.391	481.667	503.418	544.824	461.294	507.138	494.206	476.455	477.99	524.65	440.426	501.895	465.844	530.136	435.199	583.106	465.951	445.464	534.595	637.062	530.709	444.681
XM_046580938.1~GN	1.89181	1.13457	18.3091	7.66289	2.29894	1.30228	1.81351	2.03959	1.84281	4.53598	6.53929	1.41323	14.2719	3.13952	8.99899	5.10978	2.38993	22.9155	24.356	12.1778	5.22903	23.53	13.4533	11.6573	19.3408	18.547	16.5569	7.37185	8.24989	13.8057	18.7402	5.55646	37.126	2.16653	22.5284	2.34172	43.2445	8.37462	3.95003	3.10862	0.658593	7.89171	3.63749	31.9588	54.3468	23.4982	1.77149	6.48206	7.38803	66.4057	72.4703	70.2971	42.332	22.4025	31.6669	33.5851	26.6471	26.6986	27.1307	22.4707	22.6971	18.3803	18.7002	21.9956	6.22471	7.88835	1.87432	2.62459	3.43309	6.77074	5.20227
XM_046580939.1~GN	33.1067	30.4589	30.1396	30.0385	24.8573	25.5721	31.8498	30.3672	25.2235	33.1694	30.9838	32.3865	23.8545	35.4766	28.2382	24.468	23.5138	38.7353	38.2738	29.2268	28.5356	38.021	26.7538	30.3409	34.5739	31.1278	42.1934	38.0628	35.5777	29.3018	43.9019	38.2778	32.5925	35.1287	36.1118	26.1847	29.1396	34.5676	30.0955	29.0656	23.8034	25.2535	27.232	34.2937	23.3898	24.407	25.3545	26.3095	29.3283	20.5542	22.8221	27.3737	23.4542	44.3144	37.5519	38.6409	35.0157	48.9679	34.4634	35.6203	45.0604	38.6619	39.033	40.849	30.4222	44.1031	43.3177	38.7127	26.8676	39.705	43.4276
XM_046580940.1~GN	23.3324	22.255	26.6186	27.7397	23.4204	16.3377	24.3691	20.8491	23.7262	24.0974	25.0673	20.9629	27.2186	26.8952	25.4454	23.0923	22.3574	27.1031	21.3737	21.433	27.4897	26.543	27.2124	24.5921	25.8448	24.2537	24.9244	22.4164	24.8356	31.5558	22.8028	27.6794	25.2408	24.1413	29.8171	25.7589	26.8147	24.4111	24.0764	24.0918	29.3544	31.1723	29.7881	28.4565	29.0652	27.9123	28.676	29.9318	22.2387	30.0407	28.0272	21.8666	30.2044	23.5471	32.2274	25.2791	25.8764	27.4368	30.0638	23.8023	24.366	22.9753	24.34	24.4396	24.4605	21.3344	24.5744	18.044	26.2706	17.8045	24.8804
XM_046580941.1~GN	0.315302	0.174549	0	0.153258	0.574735	0.236779	0	0	0.345528	0.283499	0.467092	0	0.407769	0	0.155155	0.0982651	0.539662	0.465289	0.497062	0	0	0.143476	0	0.159689	0.171158	0	0.178031	0.300892	0.0859364	0.563497	0.786303	0.308692	0.245056	0.154752	0.16565	0	0.309996	0	0	0	0.376339	0	0	0.875584	0	0	0.332155	0	0.0746266	0	0.200194	0	0.114411	0	0.186825	0.36113	0.550561	0	0.122211	0.16645	0.33378	0	0	0.872841	0.175344	0	0	0.164037	0.597059	0	0
XM_046580947.1~TRs	5.14994	5.06193	2.39426	1.99235	5.3163	4.61719	6.80067	5.55221	3.8008	3.26024	1.71267	6.00622	3.26215	5.02323	3.1031	4.81499	4.47148	3.37335	5.13631	3.65335	3.88442	3.87384	3.51621	3.51316	4.79242	5.96616	3.73866	4.81427	5.6718	4.78972	4.32467	6.07095	2.81815	10.0589	6.46036	1.91595	3.40996	3.2073	4.32623	4.35206	3.10479	2.63057	4.03073	3.35641	2.75174	2.07719	2.32508	4.00362	2.76118	3.38805	4.80466	3.88739	3.54673	1.63522	1.77484	4.153	2.42247	2.8298	3.66632	3.49545	4.22789	4.11971	3.1167	3.3168	3.59455	4.12346	3.74864	5.74128	3.43309	2.50768	4.07134
XM_046580954.1~TR	23.3849	19.8986	30.2804	29.5787	20.1157	20.2446	10.9944	22.8887	10.5962	23.5304	28.3369	12.3658	22.835	6.48834	24.3593	24.5663	22.82	16.1688	17.2315	23.625	6.72304	2.86951	12.5361	19.003	19.6831	3.50187	26.3486	20.4606	12.8905	10.4247	12.1877	12.9651	13.6006	0	10.9329	11.2828	19.2198	25.8366	7.52387	6.37266	8.5617	12.1006	5.80032	9.33956	18.4023	10.1263	7.63956	5.14751	19.7761	11.7452	12.0117	10.2044	12.4708	24.5282	12.2371	12.6396	13.5438	19.4395	5.86611	12.4837	11.4598	21.0739	5.93658	17.6314	17.1837	12.1911	14.5781	7.70972	9.85147	6.77074	7.46412
XM_046580958.1~GN	55.9661	46.7792	47.3219	51.8011	53.3066	44.0409	67.5534	52.2361	44.6882	54.0066	52.0029	50.4052	61.3692	58.7091	50.2702	59.2538	45.4087	22.3339	26.3443	20.2152	26.5933	27.5473	24.9192	22.5162	18.8274	20.1033	22.61	17.4517	23.2028	18.0319	21.3612	21.6085	15.1935	36.6762	18.0559	16.8178	19.8398	23.5202	22.3835	22.6929	22.0158	17.2302	17.8925	23.9326	18.4023	21.421	17.8256	21.5433	25.6716	20.3283	18.0175	19.7609	22.8822	15.044	13.4514	12.459	11.3416	16.1176	14.1764	15.8127	15.3539	16.0035	14.2478	14.8383	16.3946	15.956	17.4937	16.8958	17.7625	13.8758	12.6664
XM_046580960.1~GN	18.0773	14.0512	14.9289	10.4215	15.3742	14.4435	23.5757	18.5829	8.52301	12.3322	12.7672	17.0765	20.1845	18.3139	14.2743	24.2715	15.2647	17.0994	18.7227	14.1263	17.1811	19.7996	15.135	16.448	13.8638	18.8064	13.8864	11.8852	20.7107	11.8334	17.2987	22.8432	11.7627	19.0345	20.5406	13.1988	12.8648	14.4329	11.2858	13.2116	17.2175	15.2573	12.977	12.696	12.2108	15.4491	15.9434	13.3454	20.1492	16.2626	18.0175	17.9792	14.759	16.1886	21.2981	16.0703	13.764	15.3794	17.965	15.1469	19.8043	16.7958	18.997	19.0279	20.6029	15.2389	17.2854	21.6528	13.4338	17.1358	20.1305
XM_046580965.1~TRs	5.20249	6.1965	5.91524	6.43683	4.31051	2.60457	10.9944	4.64573	2.76422	5.52823	5.13801	4.23969	7.03401	6.593	5.12012	6.38723	3.46925	2.79174	1.82256	1.70489	1.79281	3.58689	2.1403	1.11782	2.90968	2.59398	2.8485	2.25669	1.46092	0.845245	2.22786	2.26374	1.83792	1.39277	3.64431	1.2773	2.16997	3.56367	1.88097	3.88577	3.29296	2.89363	2.7527	1.16745	1.37587	2.33684	1.77149	0.953243	1.41791	1.58109	1.60155	0.971849	0.915286	1.63522	1.96167	3.25017	2.42247	3.56801	1.83316	1.49805	1.55764	3.80281	2.67146	1.39655	1.75344	2.33065	0.208258	1.14826	0.597059	2.00615	2.03567
XM_046580969.1~GN	3.10047	2.26914	1.83091	2.75864	1.14947	2.2494	2.60693	3.96587	1.03658	1.27575	1.40128	1.76654	1.01942	1.36046	1.08609	1.9653	1.92736	0	0	0	0	0	0	0.159689	0	0	0	0	0	0	0.13105	0	0	0.154752	0	0	0	0.178183	0	0.310862	0.282254	0.131528	0	0.145931	0.171984	0	0.110718	0	0.298506	0	0	0	0	0	0.186825	0	0	0.123035	0	0	0.11126	0.158451	0	0.174568	0	0	0	0	0	0.167179	0
XM_046580972.1~TR	4.62443	3.92736	5.63356	4.13796	4.31051	3.3149	3.28699	3.85255	4.03115	3.68549	4.04813	4.47522	5.70876	6.06974	3.56857	3.24275	3.54635	7.44463	5.13631	8.03736	4.33262	5.3086	6.72666	5.74881	5.47705	4.28007	7.12125	8.42497	6.10148	3.38098	7.07673	6.58543	5.88135	5.57107	5.63211	5.53497	7.28491	3.92004	5.45481	2.17603	4.23381	3.28821	3.7358	4.23199	5.50348	4.67368	2.54652	3.62232	3.88058	4.29153	3.4033	2.26765	4.46202	4.74213	5.885	5.95865	3.85393	5.53657	3.91074	4.82704	6.45309	5.86267	7.71755	5.23705	7.71513	9.68116	7.28903	6.39743	7.6125	7.60664	9.27361
XM_046580975.1~TRs	1.57651	1.48367	1.12671	1.99235	1.58052	2.84135	2.83361	1.58635	1.49729	1.4175	2.64686	1.8843	2.85438	2.19767	2.63764	2.75142	1.69608	1.86116	3.47943	1.46134	4.48202	1.86518	2.44606	3.19378	3.252	2.33458	3.73866	1.65491	2.40622	1.97224	0.917353	1.95505	2.57309	1.85702	3.14736	2.76749	2.63497	2.67275	1.88097	2.33146	3.19888	1.70987	1.47466	1.45931	2.0638	1.68772	2.76795	2.28778	3.3582	1.12935	1.40136	1.9437	2.74586	2.77987	2.70897	3.43074	3.30336	2.58373	2.322	1.9974	2.7815	3.32746	2.37463	2.96766	3.24386	2.86849	5.20645	4.59303	3.13456	2.67486	2.71423
XM_046580978.1~TRs	1.15611	0.960022	0.281678	0.153258	1.29315	1.18389	1.81351	1.58635	0.575879	0.708748	0.778487	0.471076	0.611653	1.25581	1.08609	0.786121	1.00223	1.51219	2.48531	2.67912	2.09161	0.717378	1.22303	1.91627	1.1981	2.33458	0.178031	1.50446	1.71873	1.12699	1.44156	1.44056	0.61264	2.94029	1.3252	1.49019	0.77499	1.0691	1.12858	1.08802	0.282254	0.657642	0.589863	1.02151	0.859918	0.649122	0.553591	1.90649	0.597013	0.67761	1.60155	1.13382	0.915286	1.14465	0.934127	1.44452	1.87191	0.738209	2.322	1.3316	2.11394	1.42605	2.96829	1.74568	1.57809	1.25497	1.66606	1.31229	1.49265	1.67179	2.26186
XM_046580980.1~GN	4.67698	3.66554	3.94349	4.13796	3.30472	3.07812	6.91402	5.66552	2.30352	5.81173	6.0722	4.23969	4.5874	4.91858	5.12012	4.42193	2.92959	3.60599	2.651	3.65335	0.896405	1.00433	2.59894	1.59689	2.90968	3.37217	4.98488	3.00892	3.7812	2.81748	3.14521	4.013	2.45056	4.02355	2.98171	2.5546	2.32497	3.92004	1.50477	2.17603	1.78761	3.02516	2.65438	1.75117	2.57975	1.81754	1.77149	1.33454	1.79104	1.80696	0.600583	2.26765	0.686465	1.79874	1.4946	2.16678	2.09213	2.33766	2.93305	1.3316	3.22654	2.05986	2.52305	2.26939	3.59455	1.25497	1.45781	2.78862	1.49265	2.17332	2.71423
XM_046580981.1~GN	31.0047	23.3023	20.8442	25.7473	21.1215	30.1893	35.5902	32.1802	32.9403	25.9402	23.3546	23.7893	26.3011	28.2557	21.1011	24.9593	26.906	18.7279	15.906	14.3698	21.2149	18.5084	15.2879	20.1208	9.75599	33.8514	14.2425	14.8941	20.4529	19.4406	15.8571	23.5635	10.4149	37.7595	18.8841	13.4117	12.3998	8.73099	12.2263	12.1236	13.1719	14.4681	16.5162	11.5285	8.59918	14.4105	12.6219	12.7735	9.70146	10.1641	9.20893	19.437	11.8987	8.3396	9.90175	11.195	9.35953	12.4265	14.7875	14.6476	11.7936	8.87323	11.1311	10.6487	13.8522	6.45411	7.70555	19.1923	13.1353	9.11125	11.9878
XM_046580983.1~GN	0.105101	0.174549	0.281678	0.459773	0	0	0.113345	0	0	0.566998	0	0.235538	0.203884	0.209301	0.155155	0.0982651	0.154189	0.697934	0.497062	0.974226	0.597603	0.717378	0.458636	0.479068	0.342315	0.259398	0.178031	0.902676	0.343745	0.281748	0.262101	0.617384	0.857697	0.464256	0.496951	0.425767	0.154998	0	0.376194	0	0.188169	0.394585	0.0983106	0.145931	0.859918	0.519298	0.442873	0.190649	0.0746266	0.67761	0.400388	0.809874	0.457643	0.490565	0.0934127	0.180565	0.220224	0.492139	0	0.3329	0	0.475352	0.445243	0.523705	0.175344	0.358562	0	0.49211	0.447794	0.752305	0.226186
XM_046580984.1~GN	0.840806	1.30912	0.985873	1.22606	0.431051	2.36779	1.58682	1.24641	0.921407	1.70099	0.155697	0.824383	0.713595	1.04651	1.24124	0.982651	1.3877	0.814256	2.651	0.487113	1.49401	1.00433	0.917272	1.75658	0.513473	0.389097	0.890156	1.20357	0.9453	1.40874	1.17945	0.926076	0.61264	2.01177	1.3252	1.49019	0.464994	1.42547	1.12858	0.777154	1.31719	0.263057	1.67128	0.875584	0.859918	0.908771	1.32862	1.52519	1.56716	1.58109	0.800777	0.971849	2.1738	2.12578	2.33532	1.08339	0.880897	1.96856	0.977684	1.83095	1.22386	2.05986	2.0778	2.61852	2.27947	3.04777	2.08258	0.656147	2.38824	1.5882	3.61897
XM_046580992.1~TRs	4.99228	3.40371	5.21105	4.75099	2.01157	2.2494	4.53378	4.98566	3.91598	3.26024	4.67092	2.00207	3.16021	3.34882	2.17217	4.32366	4.70277	2.32645	2.651	1.46134	2.98802	2.15213	3.66909	3.03409	2.05389	1.68609	1.78031	2.85847	2.32028	2.25399	2.48996	1.95505	2.20551	2.01177	1.82215	1.06442	3.09996	2.1382	1.31668	2.33146	2.4462	2.89363	2.55607	2.77268	1.89182	2.33684	1.99293	2.09714	2.31342	1.58109	1.60155	1.13382	1.83057	1.47169	1.96167	0.902825	1.87191	1.23035	1.95537	1.16515	0.890081	2.37676	0.742072	2.61852	2.54249	1.61353	2.08258	2.29651	1.64191	1.5882	2.48804
XM_046580996.1~TRs	56.9646	73.9217	57.8849	61.1498	50.7203	74.4669	52.4785	51.3296	45.0338	54.8571	64.1473	56.0581	52.7041	34.744	56.6316	61.7105	65.1449	34.0824	38.4395	39.6997	30.926	29.556	29.8113	41.3595	42.9606	25.421	40.7692	41.2222	34.3745	31.5558	31.7142	32.6185	39.454	34.5097	37.437	38.9577	42.1595	44.0113	29.5312	37.4588	46.666	38.6694	35.5884	24.3704	40.2442	37	38.3085	27.8347	45.1491	29.1372	32.6317	34.1767	35.0097	29.4339	30.4526	37.377	32.1528	28.298	23.9533	34.788	32.2654	36.1267	29.0892	41.3727	37.3482	30.2985	35.8204	42.3215	35.3757	36.1106	33.4755
XM_046581000.1~TRs	12.4019	8.20382	9.29538	8.88895	9.48312	8.05048	9.97432	10.8778	14.1666	8.22147	9.96463	8.59714	8.56314	10.9883	8.84384	8.156	11.2558	3.72231	6.13043	3.40979	5.37843	3.87384	3.05757	4.95036	3.42315	3.63157	2.67047	3.91159	3.86714	1.97224	3.14521	4.93907	2.20551	6.03532	2.81606	5.32209	4.95994	4.45459	5.07861	5.90637	5.64508	4.99808	5.80032	6.42095	4.29959	5.19298	5.53591	5.52881	3.28357	4.29153	4.40427	3.56344	6.407	2.2893	3.08262	1.08339	3.08314	2.8298	3.17747	3.329	3.22654	2.37676	2.81987	3.14223	3.41921	2.33065	2.70735	2.78862	5.075	3.25999	2.94041
XM_046581001.1~TR	19.4962	19.1132	13.5205	19.7703	20.9778	28.7686	26.976	20.2826	18.313	16.4429	17.1267	23.7893	17.8399	19.8836	17.8428	18.5721	22.1261	9.42211	15.5746	13.6392	19.5715	17.3606	16.2051	18.8433	16.0888	18.9361	11.9281	14.2924	17.8748	16.3414	13.8913	18.4186	13.233	28.7838	17.5589	6.81228	8.67989	9.80009	13.3549	13.367	11.102	11.3115	12.0922	13.5716	12.5548	9.60701	9.18961	19.8275	11.0447	16.2626	12.412	15.3876	15.9031	7.68552	12.3305	16.0703	11.1213	7.99726	13.932	16.4785	12.9062	11.7253	14.0994	14.6637	13.8522	15.2389	13.1203	20.0125	17.464	16.2163	15.1544
XM_046581002.1~TR	131.534	139.64	163.373	155.097	127.878	123.954	149.275	126.794	130.494	119.211	144.176	161.932	194.811	226.778	123.659	169.016	123.737	266.262	221.193	247.21	302.835	378.632	277.322	242.728	217.199	431.768	290.013	311.574	284.535	254.137	365.893	258.067	264.171	342.466	283.096	320.816	278.687	260.148	312.993	248.845	184.312	247.274	304.468	313.167	193.31	318.979	220.329	247.462	189.477	208.252	208.002	278.759	224.474	207.345	229.235	298.293	299.395	352.249	298.438	187.589	328.44	248.609	241.767	188.883	213.656	243.105	234.29	255.405	179.864	204.293	402.837
XM_046581003.1~GN	95.2212	93.5585	106.474	104.369	85.9228	105.011	64.7197	93.4811	65.0744	94.1217	102.293	80.3185	79.2091	35.7905	94.4894	91.7796	87.1939	89.2192	105.874	110.331	57.3699	42.1818	79.6498	105.395	107.829	48.3777	122.307	117.649	87.3113	74.9451	81.6444	80.7744	95.5719	91.9226	93.9237	68.3356	82.149	82.1426	46.2718	49.1161	72.6333	68.7894	52.5961	50.9298	84.444	74.9087	62.7772	48.4248	87.4624	60.0814	72.0699	59.4447	64.6421	88.9558	75.3841	63.92	73.8853	54.6275	56.2169	79.3965	63.9746	65.2816	41.556	89.7281	84.3404	68.6645	75.3894	63.9743	70.3037	63.2772	65.1415
XM_046581004.1~GN	1028.57	913.242	1157.84	1134.87	1051.48	1032.59	909.363	1003.7	813.833	1053.77	1140.48	852.177	1059.48	668.823	1074.76	1098.01	1051.95	849.502	894.049	885.328	796.306	537.603	861.013	934.82	824.467	664.059	906.001	894.702	718.858	867.785	733.752	769.878	928.763	839.529	842.332	858.134	958.818	922.277	626.362	678.922	951.572	898.471	806.736	651.872	911.513	975.89	928.483	788.332	944.176	847.238	898.071	807.282	889.2	712.627	784.48	701.315	742.376	652.946	622.663	780.649	621.944	646.32	485.018	724.807	804.741	579.973	750.562	737.509	749.159	682.424	697.33
XM_046581005.1~GN	62.6926	63.7105	162.669	108.813	53.7377	40.9627	74.9208	67.1931	64.6136	86.8925	109.144	50.7585	155.054	44.5812	105.816	106.716	59.9024	132.375	115.318	181.206	70.9654	90.9636	129.488	136.215	189.129	118.156	204.024	212.58	176.599	109.037	137.996	147.04	149.362	69.9479	161.675	52.1565	296.356	81.0735	47.7766	50.3596	26.5319	83.7837	60.6576	191.753	309.227	178.379	28.8974	54.7162	65.5968	348.291	386.975	399.268	262.229	133.434	125.827	153.661	132.795	136.077	150.441	135.49	113.93	118.996	133.721	155.715	158.774	138.405	95.5904	171.582	86.5735	138.926	143.628
XM_046581006.1~TR	0.210201	0.261824	0	0.153258	0	0.236779	0	0	0	0	0.778487	0	0	0.104651	0.155155	0.0982651	0.154189	0	0.331375	0	0.149401	0	0.305757	0	0	0.129699	0.356063	0.150446	0.171873	0.281748	0	0.102897	0.245056	0.154752	0	0	0	0	0	0	0.0940846	0	0.196621	0.145931	0.687935	0	0	0	0.0746266	0	0	0	0	0.490565	0.840715	0.36113	0.330336	0.24607	0.366632	0.499349	0.778821	0.316901	0.296829	0.174568	0.350688	0.179281	0.416516	0.328073	0.298529	0.752305	0.226186
XM_046581007.1~GN	24.5936	28.4516	25.9144	28.8125	25.001	28.7686	23.2356	23.6819	22.2289	23.9557	27.247	25.5559	27.2186	18.3139	27.7728	32.3292	30.8378	21.0543	26.8413	23.625	22.5595	15.9258	18.957	27.7859	25.3313	18.8064	25.4585	22.5669	22.4294	17.4684	19.3955	21.5056	19.6045	29.5576	22.1971	12.773	14.2598	15.6801	18.2454	13.2116	17.2175	16.0465	14.7466	20.8681	18.5742	12.8526	15.6113	15.6332	19.4775	15.1333	16.8163	15.5496	18.4201	16.3522	19.1496	16.2509	20.3707	10.0889	16.8651	17.4772	21.9183	20.5986	14.9899	21.6465	20.2522	24.2029	20.8258	16.0756	23.8824	18.2225	12.4402
XM_046581008.1~GN	16.3432	16.5822	14.5064	15.1725	12.5005	15.6274	17.9084	15.6368	16.1246	15.3089	15.5697	11.1881	14.8836	18.4185	12.4124	14.9363	18.9653	16.6341	21.0423	13.152	15.2389	17.3606	16.6638	18.0449	12.3234	19.844	17.8031	14.2924	15.2107	14.6509	13.8913	16.5665	14.7034	22.439	17.5589	13.6246	14.1048	10.691	13.7311	15.8539	17.4997	13.942	14.4517	13.5716	13.4147	10.9053	12.954	16.7771	11.9403	12.6487	11.8115	11.9861	16.8184	19.6226	19.8969	25.0985	19.9303	16.9788	18.9426	25.4668	20.0268	18.5387	28.3472	21.821	20.3399	24.2029	23.9497	16.7317	27.3154	22.1512	21.0353
XM_046581009.1~GN	15.3973	18.1531	17.8866	19.617	17.9605	22.3756	10.541	16.43	10.2507	14.175	20.7078	15.1922	13.4564	9.83717	22.9629	18.0808	18.3485	15.1219	22.0364	19.9716	12.8485	12.6259	12.6889	19.003	16.6023	12.4511	19.2274	21.0624	13.5779	12.6787	22.0165	13.6854	23.893	14.7014	15.5711	16.1792	24.4897	25.1239	16.3644	13.5225	19.5696	16.5726	11.8956	13.2797	18.7462	13.7614	15.1684	10.1044	20.6716	11.9711	15.6151	16.1975	15.9031	20.6037	16.3472	20.9455	16.4067	14.149	13.4432	20.4733	17.4678	18.8556	16.474	21.2973	17.0084	15.4181	16.8689	18.044	17.1654	19.3092	19.9043
XM_046581010.1~TR	0.367853	0	0.422517	0.459773	0	0.473558	0.793412	0.11331	0.230352	0.283499	0.155697	0.353307	0.611653	0	0	0.491325	0	0.465289	0.497062	0.243556	0.298802	0.717378	0.458636	0	0.513473	0	0.534094	0	0.429682	0.281748	0.393151	0.823179	0	0.309504	0	0.212884	0.309996	0.356367	0.376194	0.155431	0	0.263057	0.294932	0.145931	0	0.129824	0.221436	0	0.22388	0	0.200194	0.32395	0.228822	0.163522	0.373651	0.36113	0.660673	0.24607	0	0.499349	0.556301	0.633802	0	0.872841	0.43836	0	0	0.49211	0	0	0
XM_046581013.1~GN	145.775	145.051	129.009	139.771	141.959	201.144	164.803	145.037	152.032	109.856	141.062	157.693	155.768	150.697	157.327	160.369	181.789	72.2362	102.726	69.9007	117.28	73.7465	86.3765	99.167	72.0574	93.1239	73.883	68.4529	82.413	92.6952	80.8581	72.9542	77.4377	119.468	80.5061	94.0946	84.164	78.9353	81.0697	80.0468	102.74	97.8572	99.1953	82.8886	93.7311	89.3192	99.6464	103.332	93.8803	86.5082	81.8794	87.9523	102.169	84.3771	85.8463	91.0048	95.1369	57.5803	100.213	89.8829	89.3419	77.1654	80.1438	98.1074	95.9131	92.8674	106.42	108.264	116.277	87.7689	104.272
XM_046581015.1~TRs	2.89027	2.00732	0	4.75099	4.31051	2.72296	3.96706	0	2.64904	2.26799	0	0	1.22331	3.03487	2.32733	3.43928	3.46925	3.1407	6.29612	2.43556	5.52783	4.7347	4.2806	6.06819	7.53094	3.63157	6.2311	6.01784	4.7265	5.91672	5.11097	4.21879	5.39124	6.03532	6.29471	4.04479	3.40996	2.31638	3.19765	4.97378	3.95156	3.81433	4.6206	3.50234	3.95562	4.54386	3.21083	5.14751	4.10446	5.42088	4.00388	3.56344	5.2629	4.90565	4.85746	0	0	3.07587	3.78853	4.32769	6.11931	7.44717	3.26512	5.23705	7.10143	3.7649	7.9138	6.06936	7.31397	7.85741	7.46412
XM_046581018.1~TRs	24.6461	24.6115	25.351	27.1266	25.2883	30.6629	16.775	25.7215	16.5853	19.9867	21.6419	20.4918	19.0632	11.7209	20.3253	21.9131	22.5116	11.3996	25.0188	16.8054	11.8027	6.31293	9.63136	12.4558	14.8907	5.05826	13.7084	14.7437	11.7733	11.5517	10.484	12.3477	10.7825	12.0706	16.0681	15.5405	14.1048	14.0765	6.58339	13.2116	19.0051	11.9691	8.84795	6.27502	14.4466	12.3333	11.8468	7.62595	17.7611	10.1641	11.0107	8.58466	14.5302	18.805	22.0454	32.1406	14.5348	9.96582	10.1435	31.9584	21.2507	12.8345	19.1455	29.502	20.4276	22.0515	18.1184	67.091	40.3015	37.0301	23.0709
XM_046581019.1~GN	203.843	273.257	178.725	199.542	229.463	356.589	207.987	209.624	194.302	197.032	201.005	252.026	182.578	214.22	188.979	193.287	214.323	184.371	202.967	193.627	278.931	247.782	236.198	233.785	212.749	261.603	213.816	239.209	210.372	229.062	202.735	196.02	188.203	250.389	208.222	290.586	238.232	263.711	257.316	285.371	271.999	320.14	314.299	244.142	246.969	254.196	279.896	302.178	266.342	226.096	213.007	211.053	239.691	256.729	222.883	232.387	242.687	259.726	271.307	204.234	245.551	250.035	230.933	257.139	265.821	274.837	305.098	229.651	291.962	218.503	256.268
XM_046581020.1~GN	31.1098	31.4189	31.5479	26.9734	24.4262	25.9273	24.7091	33.3133	24.878	28.7752	28.9597	28.7356	30.2768	29.9301	27.4624	27.3177	24.1306	34.0824	33.9659	31.4188	25.6969	31.7081	26.7538	22.6759	32.0065	23.0864	35.0722	29.337	27.3278	28.4566	33.811	30.5605	29.5293	22.439	31.6392	34.7	46.9644	41.6949	37.9956	38.8577	31.8947	29.857	30.2797	48.0112	37.6644	36.3508	29.3403	30.6944	35.0745	27.5561	28.828	30.2893	33.4079	49.0565	40.0741	31.5989	34.9056	48.7218	34.3412	29.6281	44.2815	41.8309	32.948	33.5171	33.403	40.876	33.3213	26.5739	25.2257	35.4419	31.8922
XM_046581021.1~GN	164.167	133.705	142.247	150.652	158.196	129.281	158.682	155.802	192.459	164.288	137.948	145.68	190.02	229.29	124.589	148.675	145.94	127.838	125.425	125.675	192.428	139.745	152.879	129.029	107.829	164.199	117.501	113.135	131.912	132.422	114.931	143.439	101.086	170.227	116.121	142.845	108.654	116.888	164.397	125.743	137.458	136.79	150.513	167.237	112.649	129.954	139.616	171.774	106.641	139.588	113.911	131.524	157.658	114.629	124.239	109.422	120.573	141.859	140.175	122.008	117.602	116.461	119.77	106.138	122.302	121.552	153.07	92.6807	105.232	97.8832	113.998
XM_046581022.1~GN	31.3726	31.5934	25.4919	26.3603	34.1967	35.28	25.1625	29.914	27.8726	23.2469	26.78	34.9774	29.4613	35.3719	31.8068	30.2656	32.9965	53.5083	63.9553	49.442	61.2543	71.4509	60.0813	52.2184	59.2206	52.5281	50.3829	55.2137	54.9133	49.8695	60.8074	61.2239	50.359	51.2229	58.4746	39.1706	42.7795	39.5567	47.5885	50.6704	41.115	39.327	39.9141	44.6548	42.8239	40.8947	45.8373	37.1765	40.97	39.0755	36.4353	39.0359	42.6752	63.2829	68.8452	65.7257	71.4628	58.5646	60.2498	63.2509	79.2172	64.3309	76.4334	74.8898	89.1623	60.4176	71.2242	84.3148	110.008	88.2704	63.1058
XM_046581030.1~TRs	0	0.698198	0.140839	0	0.287367	0.236779	1.0201	0.793173	0.230352	0.425249	0.311395	0.471076	0.203884	0.418603	0.155155	0.491325	0.308378	0.697934	1.15981	1.21778	0.747004	0.286951	0.305757	0.638757	1.02695	0.389097	0.356063	0.75223	0.171873	1.40874	0.393151	0.720282	0.122528	0	0.331301	0	0.309996	0	0	0	0.188169	1.31528	0.589863	0	0	0.519298	0.221436	0	0.671639	0.45174	0.600583	0.485924	0.228822	0	0.280238	0	0.770785	0.24607	0.244421	0.16645	0	0.475352	0.296829	1.22198	0.526032	0.717123	0.208258	0.164037	0.149265	0.417947	0.226186
XM_046581040.1~TR	2.04946	2.09459	2.67594	2.9119	2.01157	2.13101	1.92686	2.26621	1.03658	1.70099	2.80255	2.35538	3.36409	1.36046	1.86186	3.24275	1.31061	1.86116	2.15394	0.730669	3.28682	1.29128	0.458636	3.19378	2.39621	3.76127	5.34094	3.6107	2.74996	0.845245	3.27626	2.26374	3.30826	2.78553	3.47866	2.76749	1.85998	1.96002	1.50477	1.70974	2.06986	3.15668	2.55607	2.62675	1.71984	2.59649	0.996464	1.14389	1.64179	2.03283	1.80175	2.91555	2.05939	2.45282	1.4946	3.06961	5.72583	1.59945	4.03295	1.16515	1.78016	1.42605	1.78097	2.09482	2.01645	2.86849	3.12387	3.1167	2.08971	2.17332	3.84516
XM_046581041.1~TR	0.683155	1.13457	0.845034	1.0728	0.431051	1.18389	1.36013	0	0.230352	0.425249	0	0.235538	0.203884	1.15116	1.55155	0.786121	0.231284	0.697934	1.3255	0.730669	0.448202	0.286951	1.52879	0.638757	0.513473	0.518796	0.356063	0	0.171873	0	0.262101	0.205795	0	1.08326	0	1.06442	0	0	0	1.39888	0	0	0	0.729653	0	0.259649	0.775027	0.953243	0.597013	0.67761	0.600583	0.647899	0.228822	0	0.280238	0.36113	0.880897	0	0	0.3329	0.33378	0.475352	0.445243	0.523705	0.175344	1.25497	0	0	1.64191	0.167179	0
XM_046581042.1~TR	22.3865	21.4696	23.3793	16.3986	21.2652	18.7055	20.6287	24.1351	21.8834	21.9712	20.5521	21.7873	21.4079	23.6511	16.7567	20.3409	21.5865	22.5665	22.3678	25.0863	18.3763	22.5257	21.0973	19.1627	19.6831	21.53	21.7198	18.3544	22.1716	18.5954	19.9197	19.8592	17.7666	17.6417	19.878	16.1792	17.6698	17.462	18.0573	17.8745	17.6879	17.3618	15.4348	17.2198	17.1984	17.007	18.7114	17.7303	19.0298	14.2298	17.2167	13.4439	20.2507	24.3647	24.3807	20.2233	21.4719	23.7457	23.8311	22.3043	28.1488	19.6479	24.4884	20.5991	19.0248	19.9002	27.4901	19.6844	19.8522	22.4856	22.1662
XM_046581047.1~TR	1.52396	0.872747	2.95762	5.67054	2.01157	0.710336	2.72027	0.906483	1.84281	0.850497	2.33546	0	0	8.37206	1.08609	4.12713	2.23574	0.232645	1.65687	1.21778	0	6.02598	1.37591	0.319378	1.88274	0	1.78031	0.902676	1.8906	0	1.57261	0.720282	1.59286	0.309504	0.331301	0.638651	0.309996	0	1.50477	4.81835	0.470423	2.23598	0.294932	0.729653	1.54785	3.11579	1.43934	1.52519	1.19403	2.03283	2.20214	1.2958	0.343232	0	1.86825	0.541695	2.31236	1.47642	0.366632	0.998699	2.44772	4.59506	6.67865	0.523705	0.263016	7.35051	0.624774	0.656147	2.68676	2.92563	0
XM_046581048.1~GN	1.31376	2.00732	2.11259	1.68584	1.58052	2.36779	1.24679	1.81297	1.72764	0.992247	1.86837	1.8843	1.12136	0.732555	1.55155	1.08092	1.61898	3.72231	4.80493	5.35824	3.13742	2.72604	4.2806	4.79068	6.33284	3.63157	6.05306	6.61962	5.41399	4.22623	4.97992	4.32169	4.90112	2.63078	3.80996	2.98037	3.87495	4.2764	2.63336	2.64232	3.29296	3.81433	2.26114	2.91861	3.43967	2.33684	3.43226	2.28778	3.13432	2.48457	4.60447	3.40147	3.88997	8.99369	6.91254	7.2226	7.48763	8.36637	5.37726	6.65799	7.00939	9.34858	6.23341	9.60125	6.13703	7.52979	7.28903	5.90532	7.01544	7.35587	7.01175
XM_046581050.1~TRs	0.683155	0.698198	0	0	0.431051	0.355168	0	0	0.345528	0.425249	0	1.531	0	0	0	0	0.231284	0.581612	0.497062	0	0	0	0.458636	0	0	0.389097	0	0	0.171873	0	0	0	0	0	0.496951	0	0	0	0	0	0	0	0	0	0.515951	0	0	0.571946	0	0	0.600583	0	0.343232	0	0.280238	0.541695	0.880897	0.984278	0	0	0	0	1.18732	0.523705	0.701375	0	0	0.49211	0.746323	0	0
XM_046581057.1~GN	71.8363	37.0045	69.5745	64.828	43.6798	39.8972	54.4054	71.7255	79.0106	53.2978	50.2903	39.3349	53.5196	54.523	51.5115	54.0458	77.3258	51.2981	59.6474	56.018	61.1049	32.4255	38.3726	63.716	47.2395	43.7086	54.6556	45.886	55.7727	47.052	36.8252	54.9472	40.9244	61.746	47.2103	55.1369	53.0093	33.3203	31.4122	26.4232	39.4215	53.269	44.2397	41.5902	43.3399	36.0912	35.8727	47.0902	39.776	37.7203	33.8328	43.5712	61.0954	48.2389	43.2501	45.8635	41.2921	30.6357	45.7067	45.6072	35.6033	35.3345	33.3932	46.4352	39.6277	46.0752	56.6462	38.8767	43.2868	35.3583	41.1658
XM_046581058.1~GN	14.7141	17.8913	23.0976	22.9887	16.811	21.5469	11.3345	14.5037	12.0935	17.4352	20.085	14.3678	14.3738	8.37206	15.5155	15.9189	14.648	41.7597	29.161	53.826	28.685	21.5213	37.4553	54.454	45.1856	28.5338	53.5874	70.7096	43.1401	30.9923	32.1074	42.8053	43.7425	33.7359	38.5965	28.3135	41.5395	29.4003	19.1859	19.7397	20.2282	28.1471	21.53	21.4518	38.0084	32.8456	26.6831	25.9282	33.2835	24.3939	33.8328	28.6695	25.628	35.6477	33.5352	21.3067	30.8314	36.7874	23.9533	24.4681	24.366	39.4542	15.5835	37.0085	40.4168	30.2985	42.2764	22.145	29.4051	24.0738	36.4159
XM_046581059.1~TR	85.7096	40.3209	100.7	81.3799	31.1794	38.003	42.0508	67.0798	52.7505	25.2314	46.2421	21.434	41.5924	42.4882	68.7337	65.7393	77.6342	5.81612	17.8942	0	4.03382	0	4.89212	15.9689	0	0	5.697	4.21249	0	7.32546	5.50412	4.013	4.65607	12.0706	3.31301	0	8.52489	8.73099	0	4.66292	0	4.86655	6.68512	4.66978	9.80307	4.93333	6.31094	4.95687	11.791	0	5.20505	3.72542	0	12.9182	8.12691	0	0	2.33766	0	9.32119	0	0	0	4.53877	6.22471	0	4.78993	3.44477	0	0	0
XM_046581061.1~GN	2.20712	4.27646	7.32363	3.67819	4.45419	3.67007	2.72027	1.1331	2.53387	2.69324	5.29371	3.53307	4.28157	3.13952	3.87888	2.65316	2.62121	19.7748	12.7579	17.2925	11.8027	18.7953	13.6062	11.6573	28.0699	16.2124	25.6365	28.8856	22.7731	17.4684	23.8512	16.5665	33.4502	8.82086	21.8658	21.0755	22.6297	18.3529	15.0477	21.7603	16.1826	16.8356	16.5162	17.6576	22.8738	21.9403	19.0435	8.57919	15.2985	18.9731	27.2264	19.437	14.5302	25.9999	14.7592	12.6396	18.3887	17.594	11.8544	21.3056	22.8083	22.3415	18.5518	20.5991	15.2549	30.1192	21.0341	20.1765	8.35882	13.3743	18.5472
XM_046581062.1~GN	2.78517	3.92736	3.52098	4.59773	2.72999	4.97236	3.17365	3.96587	1.84281	3.96899	3.26965	3.062	3.05826	1.98836	3.56857	3.04622	2.8525	7.32831	6.95887	16.5618	5.82663	7.46073	7.03242	8.30384	18.6562	6.35525	15.3107	31.4432	12.7186	7.04371	12.3187	17.3897	8.57697	11.9159	8.28252	3.40614	7.59491	6.23642	2.44526	3.73034	4.98649	4.99808	3.34256	5.10757	5.33149	5.8421	5.53591	3.81297	5.97013	2.03283	4.20408	2.5916	4.57643	8.83017	8.22032	6.31978	7.15729	6.39781	4.03295	6.15864	9.45711	10.1408	6.38182	10.125	15.8686	12.1911	12.2872	20.1765	7.6125	12.2041	7.9165
XM_046581063.1~TRs	14.8192	13.2658	16.9007	14.0997	13.5063	24.7434	14.2814	14.3904	12.6693	13.041	14.6356	13.8967	15.0874	8.79066	13.4985	11.9883	13.6457	31.8723	31.1492	33.6108	33.0176	21.8083	30.4229	36.4091	35.6008	29.9605	41.8374	36.107	29.3902	24.2304	30.0106	26.2388	30.5095	32.6526	29.4858	24.0559	32.3946	29.0439	17.8692	18.6517	23.2389	25.5165	21.2351	24.6623	30.0971	26.7438	21.9222	24.975	26.2686	24.6198	27.0262	26.7258	30.6621	33.6854	26.1556	19.6816	27.7483	27.4368	25.9086	25.9662	20.5831	32.7993	17.0677	33.6917	30.1591	31.7327	39.1525	26.0818	24.1809	22.4856	26.0113
XM_046581065.1~TRs	11.3509	13.6149	10.5629	10.2683	13.2189	17.8768	12.1279	14.0505	9.21407	9.07197	16.6596	12.1302	11.1117	11.1976	10.7057	10.3178	15.3418	12.5628	13.255	11.4472	15.5377	14.778	14.0648	15.9689	14.7196	8.68983	13.8864	18.3544	15.2107	12.3969	12.4498	17.3897	11.7627	18.725	14.4116	9.36688	11.7799	8.73099	20.6907	16.1648	23.0507	14.7312	13.1736	11.2367	16.1665	13.8912	15.9434	20.7807	13.1343	11.9711	8.80855	11.5002	22.6533	20.2767	15.6933	19.8622	13.4337	21.285	18.3316	22.4707	16.9115	20.2817	14.9899	25.6615	18.4988	22.4101	26.8653	15.7475	21.3449	21.2317	15.1544
XM_046581066.1~GN	263.172	251.526	215.906	244.446	267.826	232.398	254.912	274.438	297.845	256.85	220.156	286.532	288.598	402.591	220.165	258.339	271.296	234.506	242.898	225.777	320.315	296.564	285.272	235.382	195.804	248.244	184.618	188.057	211.747	267.943	226.848	234.915	200.211	322.039	227.107	225.657	201.652	207.584	329.734	247.601	231.072	229.78	236.044	348.045	210.852	241.733	211.693	267.861	185.447	258.847	235.028	216.236	294.493	176.93	216.811	200.427	215.93	263.541	225.845	217.383	223.967	200.598	253.047	174.743	197.35	179.998	183.892	173.551	248.675	215.494	145.211
XM_046581067.1~TR	0	0	0	0	7.32787	6.98498	0	0	0	0	0	0	0	0	0	0	0	9.42211	9.94124	3.16623	15.8365	7.03031	13.4533	12.4558	6.33284	15.6936	8.90156	8.27453	8.5077	14.9327	9.17353	11.5245	8.57697	19.963	8.94512	3.19325	0	7.30552	4.32623	8.23783	6.02142	5.5242	8.45471	9.19363	6.01943	7.39999	8.19315	12.7735	6.04475	9.03479	5.80563	9.07059	6.63582	10.4654	9.06104	9.56995	10.9011	7.62816	13.0765	10.1534	10.5697	6.49647	11.2795	9.25212	14.2029	9.50188	12.2872	9.18605	9.7022	11.1174	9.4998
XM_046581068.1~TR	31.1624	29.5861	34.7872	34.7895	28.593	40.0156	31.7365	28.2143	28.3333	29.4839	31.2952	31.6799	38.3302	19.2557	33.3583	35.8668	33.2277	8.49153	10.2726	9.98581	8.51585	9.61287	8.10257	12.9348	12.3234	9.46803	10.3258	15.9473	10.9139	7.88896	11.0082	10.1868	11.7627	9.43986	14.0803	24.0559	40.1445	24.4111	20.5026	25.4906	28.6017	25.2535	22.0216	27.7268	40.0722	37.5193	25.7973	17.349	28.1342	21.6835	41.6404	33.6908	28.0306	8.01256	10.5556	10.1116	9.24942	5.41353	6.35495	11.3186	10.1247	9.98238	6.97548	13.7909	10.5206	11.474	8.12206	13.287	13.4338	10.5323	9.4998
XM_046581070.1~GN	46.1918	56.6413	53.2372	54.1	47.5593	48.7764	44.7711	44.531	40.5419	51.0298	60.2549	55.9403	41.2866	21.2441	47.012	55.1267	44.7919	39.0843	27.007	51.1468	22.1113	26.256	35.4679	34.9719	48.6088	35.9266	45.2199	59.727	38.8432	21.9764	43.1156	42.9082	45.948	20.7368	38.9278	37.8933	47.7394	51.1386	25.5812	42.7435	46.4778	48.9286	45.0262	25.246	39.5562	49.5929	47.7195	20.7807	41.8655	32.7511	41.8406	40.4937	28.145	31.7232	43.8106	49.1137	49.9909	38.879	41.185	45.7737	42.0563	53.2394	42.1497	59.5278	46.3784	38.5454	28.1148	47.0785	35.525	52.2434	50.6656
XM_046581071.1~GN	0.105101	0	0	0.459773	0	0	0	0.453242	0	0.283499	0.467092	0	0.101942	0.313952	0.775775	0	0	0	0.497062	0	0	0	0	0.319378	0	0	0	0.75223	0.429682	0	0	0	0	0	0	0.425767	0	0.356367	0	0	0.376339	0	0.294932	0	0	0.259649	0	0	0.149253	0	0	0	0	0.163522	0	0	0.550561	0.492139	0.244421	0	0	0	0	0.872841	0.526032	0	0	0.98422	0	0	0
XM_046581073.1~TR	8.72336	9.25112	6.19692	8.58243	9.77049	12.5493	17.115	8.7249	11.2872	8.22147	9.65324	9.8926	12.1311	8.37206	7.29229	9.82651	7.70945	6.97934	6.46181	8.28092	8.66525	8.75201	7.64393	9.58135	7.7021	11.1541	6.94322	7.82319	8.24989	7.32546	8.12513	8.43759	6.61652	12.9992	5.96341	4.04479	2.63497	6.05824	5.831	4.0412	6.20959	6.4449	5.40708	6.71281	4.81554	5.19298	6.0895	9.34179	4.4776	5.42088	6.40622	8.74664	6.86465	3.59748	4.57722	6.31978	5.06516	3.93711	4.39958	6.99089	4.67293	5.86267	5.34292	6.45903	7.8028	5.19914	5.41471	13.1229	7.16471	5.68408	8.36887
XM_046581074.1~TR	0.525504	0.349099	0	0.613031	1.43684	0.710336	0.680067	0.226621	0	0.283499	0	0	0	0.627904	0	0	0.154189	1.74483	1.98825	1.46134	1.19521	1.72171	0.611515	0.319378	0.342315	2.72368	0.712125	0.601784	1.63279	0	1.3105	1.74926	0	1.54752	0.331301	0.425767	0	0.356367	0	0	0.376339	0.789171	0.393242	0	0	0.259649	0	0	0.298506	0	0.400388	0.971849	0.228822	0.98113	2.98921	3.43074	1.65168	2.09159	2.07758	0.665799	1.89142	0.633802	1.18732	0.698273	1.05206	0.358562	0	0.328073	2.23897	0.835894	0.452371
XM_046581075.1~TR	10.1948	7.41835	5.91524	6.13031	4.59788	5.80108	11.7878	12.6908	9.78995	11.1982	8.56336	9.77483	9.37868	14.3371	8.06806	11.2022	9.8681	11.5159	14.0834	19.241	18.0775	11.1911	14.5235	17.4061	14.5484	24.124	11.7501	14.8941	30.2496	14.0874	14.6777	32.9272	7.10663	23.058	18.5528	8.51535	5.88993	6.77097	8.84055	7.30525	7.52677	10.5223	8.15978	17.0739	9.28712	8.95789	7.86099	19.0649	8.1343	14.0039	14.2138	15.3876	9.38168	10.1383	15.6933	20.5844	9.91009	10.2119	15.6429	14.1482	10.0134	11.0915	15.8803	14.14	10.6083	16.6731	14.3698	24.6055	10.8963	16.0492	24.8804
XM_046581076.1~TR	8.51316	16.4949	10.7038	10.8813	7.32787	9.82632	10.9944	9.63139	10.2507	4.67773	7.94057	11.6591	10.5	3.76743	6.51651	6.78029	12.9519	16.8667	12.7579	12.6649	21.5137	18.5084	17.1224	20.1208	18.6562	20.4924	15.8448	18.204	10.742	16.6232	10.7461	6.99702	20.3397	21.6653	14.7429	8.30246	11.7799	8.37462	10.5334	9.63671	13.4541	14.7312	14.1567	8.90177	13.5867	9.60701	5.97878	10.295	9.92534	7.22784	9.60932	11.3382	14.6446	11.4465	11.9568	13.5424	11.5618	13.7799	19.0648	18.4759	11.0148	12.2007	16.7708	15.8857	18.1481	14.701	15.2028	15.9116	17.1654	17.303	12.8926
XM_046581077.1~TRs	0.420403	0	0	1.37932	0	0.947115	0	0	0	0	0	0	0	0	3.72372	0	0	0	0	0	1.19521	0	0	0	0	0	0	0	0	0	0	0	0	0	0	0	0	0	0	0	0	0	0	0	0	0	0	0	0	0	0	0	0	0	0	0	0	0	0	0	0	0	0	0	0	0	0	0	0	0	1.80948
XM_046581079.1~TR	23.9104	26.2697	16.9007	19.7703	20.6904	21.4285	27.8828	20.8491	24.4173	19.7032	20.2407	26.498	23.0389	16.7441	21.5666	20.4391	32.6881	16.7504	17.7285	36.0463	34.0634	19.9431	29.3527	28.5844	26.016	44.7462	31.1555	37.0097	39.4448	31.2741	23.8512	41.5705	19.6045	52.7704	25.5101	14.689	18.4448	18.3529	16.3644	17.7191	19.5696	24.0697	27.0354	18.0954	24.7656	18.0456	17.0506	20.2088	17.3134	24.3939	20.0194	34.3387	28.6027	14.5534	13.4514	18.9593	20.3707	9.10458	20.287	16.8114	18.5804	19.9648	18.7002	22.3447	29.1948	29.7606	31.0304	37.8925	24.9272	28.0025	36.4159
XM_046581080.1~TR	5.83309	7.76745	6.61944	4.59773	2.72999	5.44591	5.32719	6.45869	6.10432	4.96123	8.40766	6.12399	5.60682	7.32555	6.05105	5.79764	3.08378	5.58347	14.0834	11.6907	9.56165	10.4737	10.2429	11.6573	9.58483	8.94923	7.29928	13.841	9.53894	4.78972	10.0909	6.58543	8.08685	12.6897	12.0925	5.10921	10.3849	8.5528	9.40484	10.7247	8.74987	7.49712	7.56991	9.77736	6.70736	6.49122	8.96817	8.19789	9.55221	7.00197	10.0097	8.09874	11.2123	12.2641	10.8359	9.02825	7.37751	10.0889	9.16579	9.32119	10.0134	8.08098	12.7636	12.2198	13.1508	15.7767	9.16335	10.0062	14.3294	11.7861	11.0831
XM_046581081.1~TR	32.4236	34.9099	23.9426	26.9734	30.7483	35.9904	33.6633	32.4068	28.794	20.4119	26.4686	32.7398	29.7671	23.0232	25.2903	28.9882	26.7518	12.7955	17.3972	17.0489	12.6991	12.052	14.6764	14.372	17.2869	12.9699	15.4887	15.3455	13.8358	12.3969	12.0566	15.7433	11.1501	17.9512	11.0986	16.392	11.9349	16.7492	12.7906	12.5899	17.0293	12.6267	17.6959	11.3826	10.319	11.814	16.9399	10.295	15.3731	8.58306	12.2118	7.93676	9.72492	8.83017	6.81913	6.86147	6.60673	5.2905	4.88842	4.99349	5.89679	4.27816	5.63975	9.95039	10.5206	5.19914	6.03948	10.4983	11.9412	7.27228	6.10701
XM_046581083.1~GN	241.206	211.641	236.328	196.63	218.543	204.695	318.385	228.094	260.758	221.413	198.826	251.672	280.545	348.382	175.17	223.16	226.35	344.896	238.59	283.256	421.46	406.18	323.797	328.8	266.493	424.764	265.801	300.29	357.066	315.277	278.744	391.936	214.792	385.951	271.17	358.496	349.056	276.363	414.189	366.817	324.122	358.284	371.319	563.001	372.001	428.421	360.056	475.859	308.805	422.377	408.797	498.72	481.898	250.025	289.393	221.553	253.588	407.122	313.959	251.672	281.377	334.014	290.892	207.562	279.586	308.184	369.658	220.629	215.837	206.048	315.755
XM_046581085.1~GN	101.737	93.3839	77.6023	89.0428	101.153	113.417	132.046	105.265	126.002	89.0187	92.3286	95.7462	108.568	126.313	80.6806	96.7911	107.855	58.6265	55.3396	58.21	85.9055	84.6506	76.1336	64.3547	52.5454	73.0206	47.7124	46.4878	74.249	54.3775	59.759	74.8064	42.7623	94.0891	51.6829	50.2405	44.7944	46.6841	81.0697	63.2603	58.8029	57.2149	61.3458	69.9008	55.2068	52.8385	62.4451	74.5436	54.552	65.7281	56.0544	59.4447	78.0281	34.8301	38.4861	38.2798	36.337	46.2611	45.4623	39.2821	36.2708	35.176	43.6338	38.2305	46.6415	34.6012	31.6552	38.3846	44.1823	35.6091	32.5707
XM_046581086.1~TR	25.2242	19.7241	23.8018	20.6898	18.2478	18.4687	17.5684	27.1945	24.7628	21.9712	20.7078	19.7852	18.8593	16.3255	21.1011	20.1443	22.2803	26.4052	35.9541	17.5361	19.8703	18.6518	17.4282	20.5999	21.3947	15.8233	24.0342	18.3544	21.656	19.1589	24.2443	19.3447	23.5254	19.344	23.191	21.927	22.3197	21.9166	21.8192	17.7191	19.2874	16.7041	17.106	17.0739	20.4661	16.6175	21.4793	16.0145	21.0447	22.3611	19.4188	17.9792	22.5389	31.5597	28.2106	24.1957	19.8202	22.2693	21.9979	25.6333	22.0295	19.8063	23.7463	26.1852	19.8139	25.2786	19.368	16.8958	18.2103	21.1481	17.1901
XM_046581088.1~TRs	0	0.349099	0	0	0	0	0.793412	0	0	0	0	0.471076	0	0	0	0	0	1.86116	1.3255	3.16623	0	0	3.51621	0	0	0	0	2.85847	0	2.81748	0.524202	1.85215	0	0	0	0	0	1.78183	0	0	1.78761	0	0	0	0	0	0	2.85973	0.373133	0	0.600583	0	3.08909	6.0503	5.79159	3.25017	3.74381	4.18318	2.07758	7.32379	2.67024	6.65492	4.1556	8.37928	7.8028	3.7649	10.6212	5.57725	7.91103	8.60971	0
XM_046581089.1~TR	1.47141	2.70552	2.39426	1.37932	1.58052	2.48618	2.38024	2.1529	1.72764	2.69324	3.26965	1.29546	1.42719	1.04651	2.17217	2.94795	1.54189	0.930579	0.662749	1.94845	1.49401	1.43476	0.764393	2.23565	2.90968	1.29699	2.13638	1.35401	1.80466	2.53574	1.57261	1.64636	1.71539	1.39277	0.993902	1.70307	0.619992	0.712734	1.12858	1.55431	0.658593	1.44681	1.37635	1.02151	0.859918	0.908771	1.66077	1.33454	0.970146	0.67761	1.20117	1.9437	1.48734	1.47169	2.24191	2.16678	2.20224	2.21463	2.44421	1.83095	1.78016	1.90141	2.0778	3.14223	2.71783	1.79281	2.4991	2.46055	1.19412	2.17332	1.13093
XM_046581092.1~GN	0.578054	0.436374	1.69007	0.766289	0.143684	0.118389	0.113345	0.339931	0.460703	0.992247	0.311395	0.706614	0.509711	0.941856	0.465465	0.491325	0.308378	21.8686	17.7285	13.6392	7.47004	24.9648	9.17272	9.10228	14.8907	14.5263	14.0645	7.5223	9.453	6.76196	11.6635	8.43759	24.8732	2.47603	16.7307	0.425767	1.39498	0.712734	0.940484	1.24345	0.282254	0.526114	0.589863	3.06454	1.71984	1.55789	0.221436	0.953243	0.671639	3.38805	2.80272	4.37332	1.83057	24.8553	27.7436	24.0151	22.7932	31.4969	29.6972	26.1326	25.3673	24.4014	30.1281	24.4396	11.1343	12.9082	5.20645	8.69394	4.17941	15.2133	8.14268
XM_046581096.1~GN	4.09893	4.01464	4.22517	3.67819	2.87367	5.44591	4.19375	3.73924	4.26151	2.97674	3.26965	3.4153	3.26215	1.04651	4.18919	3.43928	3.31506	6.63037	5.13631	6.33247	3.28682	3.29994	5.35075	6.38757	5.99052	4.66917	8.18944	6.01784	5.6718	4.22623	5.76622	4.1159	6.61652	4.02355	5.63211	4.47056	6.81992	6.05824	3.38574	4.97378	4.98649	6.18184	4.22735	3.94013	4.29959	5.3228	4.76088	4.95687	5.22386	4.5174	5.00486	2.91555	4.46202	10.3019	6.44548	9.20882	6.82695	7.75119	7.21042	10.1534	8.67829	8.23943	4.1556	7.85557	9.9946	9.3226	14.3698	9.02202	11.9412	7.94099	8.59505
XM_046581100.1~TR	93.6447	89.8057	102.672	105.748	105.033	87.253	110.398	102.093	99.3968	86.8925	99.3349	83.8516	112.442	122.755	107.212	109.566	86.3459	172.855	152.432	186.077	187.05	217.796	214.795	177.095	191.012	240.203	176.429	182.491	198.513	180.319	197.493	183.775	169.824	198.547	186.357	89.1982	91.9139	83.0335	87.8412	78.3371	78.5607	94.1744	89.0694	97.3358	97.8587	100.354	83.1494	96.2776	77.3878	89.6703	95.2925	98.9666	95.3042	140.792	151.329	168.828	155.258	168.681	183.682	151.303	146.641	144.348	146.188	152.747	151.146	170.496	134.535	121.387	119.86	123.629	149.509
XM_046581102.1~TRs	0	0.872747	0	0	0	0	0	0	0.575879	0	0	0	0	0	0	0	0.925134	0.465289	0	0	0	0.573903	0.611515	0	0	0	0.712125	0	0	0	0.524202	0.41159	0	0	0	0	0	2.1382	0	0	1.12902	0	0	0	0	0	0	0.762595	0	0	0.800777	0.647899	1.48734	0.654086	0	0.902825	0	0	0.488842	0	0	0	0	0.698273	0	0	2.4991	0	0	1.00307	0
XM_046581104.1~TRs	8.88101	8.11655	12.6755	11.9541	14.2247	9.70793	12.1279	9.29146	9.32924	11.1982	11.9887	9.06822	12.8447	12.5581	11.1712	13.0693	10.0223	27.1031	35.4571	29.9574	38.5454	29.8429	32.716	37.0479	32.3488	40.9849	31.8676	34.9035	28.8746	36.6273	31.059	27.2678	37.2485	31.2599	29.6514	40.0221	38.9045	38.1313	38.7479	34.9719	34.2468	47.7448	44.9279	43.1955	41.964	41.414	35.4298	40.4175	33.3581	46.3033	44.4431	44.705	45.7643	44.3144	35.0298	36.2936	40.4112	35.8031	42.6515	37.6177	39.7199	32.3239	33.6901	33.8662	31.8249	36.0354	46.8581	26.5739	33.1368	26.4143	45.6895
XM_046581105.1~GN	0.525504	0.523648	0.845034	0.766289	0.862102	2.2494	0.680067	0.679863	0.460703	0.992247	0.934184	1.05992	1.32525	0.523254	0.93093	1.37571	1.15642	2.0938	2.15394	1.94845	1.64341	0.860854	1.22303	2.23565	1.71158	0.518796	2.13638	2.55758	1.71873	2.25399	2.09681	1.64636	1.83792	1.70227	2.65041	1.49019	2.63497	1.24728	0.56429	1.39888	1.78761	1.44681	1.47466	0.875584	2.57975	1.68772	1.66077	2.28778	2.68656	0.903479	1.00097	0.809874	1.94498	4.25156	2.8958	3.79187	3.96404	2.70677	1.83316	2.3303	2.33646	4.11971	2.37463	5.41162	4.20825	5.5577	4.78993	1.31229	4.32868	3.25999	3.84516
XM_046581106.1~TR	7.4096	10.473	9.99957	9.50198	7.61523	8.87921	7.70743	6.572	6.2195	8.50497	9.96463	6.12399	8.05343	4.91858	9.61961	9.82651	9.09715	8.37521	8.61574	12.6649	4.63142	6.02598	6.4209	10.5395	13.5215	4.28007	11.0379	10.5312	8.33583	9.2977	7.86303	6.89412	10.4149	7.73759	9.77337	8.94111	9.76488	9.44372	4.70242	6.52809	8.46762	6.57642	6.58681	5.98316	9.97505	7.27017	6.42166	5.52881	9.55221	7.22784	6.40622	7.45084	7.77993	10.1383	10.8359	9.75051	11.3416	8.24333	6.84379	10.8192	9.90215	9.82393	9.49852	12.0452	9.55624	12.5497	9.37161	9.18605	10.7471	9.94714	7.69031
XM_046581107.1~GN	9.66927	9.60022	10.5629	9.19547	12.5005	11.3654	6.68733	10.0846	7.25608	10.6312	10.7431	8.95045	8.05343	6.27904	10.2402	7.66468	8.4033	6.86302	9.77555	8.03736	4.48202	5.45207	6.72666	7.18601	7.01747	3.89097	8.72353	6.77007	5.41399	4.50798	5.24202	6.79123	7.8418	5.10681	7.95122	5.10921	5.57993	5.88005	4.13813	5.44008	6.02142	5.91878	4.52229	5.39944	7.3953	5.8421	6.0895	4.19427	8.88057	5.64675	7.80757	6.15504	7.77993	8.66664	8.59397	6.13921	8.25841	6.52084	2.81084	6.82444	5.67427	5.22887	5.04609	6.10989	9.3809	6.27483	5.83122	7.05358	7.46323	6.77074	7.01175
XM_046581109.1~GN	21.0727	20.1605	25.4919	22.2224	16.5236	23.7963	16.3216	20.9624	18.7737	21.5459	18.9951	16.9587	19.369	18.5232	22.032	21.0287	18.4256	44.2025	36.7826	50.9033	31.2248	30.2734	35.4679	38.8045	42.7894	33.3327	44.1518	46.9391	42.2807	33.2463	41.2809	41.8792	39.6991	36.2119	40.75	37.4675	39.6795	34.2112	28.2145	21.6049	25.3088	28.9363	25.0692	33.1263	42.308	33.6245	27.5688	27.6441	33.0596	35.6874	38.4373	30.1273	36.0394	47.4213	49.789	39.9049	40.7415	42.8161	44.3624	40.9466	36.7159	39.9295	33.3932	41.5472	42.7839	38.0075	48.9406	30.1827	33.7338	38.3675	35.9635
XM_046581110.1~TR	406.582	482.455	467.022	459.16	424.154	543.526	527.392	443.724	389.64	356.784	491.537	441.398	489.73	337.394	486.566	505.672	598.176	523.218	605.919	585.997	542.773	350.941	437.233	583.185	600.592	477.292	505.787	425.612	523.868	471.365	530.492	521.381	509.472	557.726	493.141	334.44	394.47	318.592	252.426	321.742	346.42	373.278	365.322	319.588	388.167	343.645	296.393	274.534	354.178	343.548	337.527	421.782	391.857	498.414	590.555	620.06	554.525	329.241	534.427	665.466	584.338	544.119	550.172	593.358	551.544	501.986	431.927	613.825	520.635	716.445	395.825
XM_046581113.1~GN	6.72645	6.72015	8.87286	6.13031	6.75313	6.39303	6.80067	4.64573	5.18291	5.66998	4.51522	5.65291	6.11653	3.97673	3.87888	4.42193	6.01337	24.544	23.6933	24.8428	20.9161	17.3606	22.0145	26.189	26.3583	23.3458	27.5949	30.9919	22.945	18.3137	21.7544	25.2099	22.7902	20.7368	25.0132	23.843	28.0547	24.7675	19.5621	19.2734	19.1933	25.5165	22.1199	23.7867	23.9057	23.8877	21.9222	21.162	22.6865	19.4248	23.4227	19.5989	22.9966	34.8301	33.3484	24.5568	34.6853	29.7744	29.575	30.9597	29.1502	37.5528	25.5273	35.6119	36.6469	40.5175	48.9406	21.3248	30.45	30.343	39.3563
XM_046581114.1~TR	12.0866	8.81474	11.9713	9.65524	7.61523	9.11599	9.74763	12.3508	13.5907	8.36322	8.71905	7.41945	9.6845	11.3023	9.15415	11.104	12.0267	5.11818	10.604	4.87113	7.32064	3.58689	4.2806	5.58912	2.90968	0	6.05306	4.81427	3.95307	5.91672	3.27626	0	3.67584	9.13036	4.14126	4.68344	5.73493	3.2073	4.70242	2.48689	0	5.5242	4.6206	3.7942	3.61166	5.58245	4.09657	0	4.70148	3.16218	2.80272	2.75357	3.66114	4.41508	4.85746	2.34735	1.10112	2.8298	1.34432	4.66059	2.11394	2.69366	0	2.61852	2.01645	2.86849	3.12387	2.95266	0	1.17025	0
XM_046581115.1~GN	2.36477	3.40371	1.97175	2.60538	1.7242	2.60457	2.72027	2.94607	2.53387	3.26024	2.33546	1.76654	3.97574	4.29068	2.63764	3.34101	3.62344	4.76922	4.30787	8.52447	6.72304	4.59122	3.97485	6.22788	4.62126	7.39284	5.51897	7.5223	5.58586	4.78972	5.89727	5.04197	4.41101	7.73759	5.46646	3.83191	4.49494	3.02912	3.00955	2.0206	2.63437	3.28821	5.21046	3.21048	4.12761	3.89473	3.10011	4.19427	2.61193	2.71044	1.20117	3.88739	6.06377	4.41508	3.92334	5.59752	6.60673	4.06015	7.33263	4.32769	5.78553	5.07042	5.63975	7.50644	5.611	6.09555	8.74684	7.70972	4.32868	3.9287	8.82124
XM_046581116.1~TR	2.04946	0.610923	1.12671	3.06516	0	0	0.906757	1.47304	0	0	0	0	0.407769	0	0	0	0	0	0	0	1.49401	0	0	2.23565	0	3.89097	1.06819	1.05312	0	0	0	4.32169	0.980225	0	0	0	0	0	0	0	1.97578	0	0	0	0	0	0	3.43168	0	0	0	0	1.37293	0	0	0	0	0.492139	0	0	0.667561	0	1.0389	0	1.49042	0	0	0	2.68676	0	1.35711
XM_046581118.1~GN	10.5101	10.5602	10.5629	11.4943	11.4947	15.0355	10.201	9.51808	6.2195	11.6235	11.833	10.5992	10.5	6.17439	10.3954	12.8727	10.8703	10.3527	11.4324	13.3956	6.72304	5.73903	9.3256	13.2542	14.7196	6.48495	14.0645	11.8852	9.453	12.9604	9.82879	9.05497	12.4979	7.73759	15.7368	8.30246	11.4699	10.1565	3.76194	7.14981	9.40846	9.47005	8.65133	6.42095	12.0389	8.43859	7.97171	9.15114	8.88057	10.8418	9.40913	11.9861	8.35199	13.0817	10.8359	13.1812	9.57976	7.50512	9.89905	13.316	10.7922	9.34858	8.75645	15.362	11.222	8.78476	13.5368	12.3028	10.4485	12.9564	12.8926
XM_046581119.1~TR	41.7775	40.4955	54.223	33.2569	30.7483	19.771	23.9157	30.7071	21.6531	33.0276	42.8168	28.6179	39.4516	12.2441	36.3063	32.1327	39.935	87.5907	49.5405	76.7203	48.5553	38.7384	42.3474	57.8075	72.3997	36.8345	63.3791	70.2583	85.9364	76.3538	121.746	90.5497	68.6157	34.0454	111.648	85.7921	218.237	139.696	71.2887	73.8296	85.2407	119.296	80.6147	67.5659	126.236	159.295	74.0705	59.4824	120.298	59.6296	119.716	76.776	48.5102	27.7987	23.2598	31.96	28.519	20.7929	27.253	16.8114	30.2628	26.4612	21.2233	38.5796	36.2085	17.0317	21.4506	42.1574	52.2426	30.7609	25.559
XM_046581120.1~TR	67.8425	76.8017	74.6447	82.6059	61.9277	60.9705	77.7544	63.3405	54.5934	87.1759	84.6994	65.3618	74.6217	45.4184	71.061	91.3865	96.2911	6.51405	6.62749	8.52447	5.97603	6.16945	4.89212	9.58135	9.41368	5.44736	11.0379	8.87631	9.10925	4.78972	8.91143	7.7173	10.5374	5.57107	10.1047	91.54	6.97491	111.008	56.2409	80.5131	109.138	132.449	119.939	1.8971	3.95562	51.2807	110.607	73.781	130.746	2.2587	1.60155	1.9437	3.31791	5.23269	4.57722	8.30599	6.27639	3.44497	3.54411	8.65539	6.67561	4.59506	4.60085	8.20471	7.71513	7.88835	3.74864	12.6308	8.06029	8.52612	7.69031
XM_046581121.1~GN	7.46215	4.27646	9.43622	8.12266	5.17261	2.2494	5.78057	7.93173	5.41326	4.53598	6.85069	2.94423	6.21847	5.54649	6.98198	7.07509	5.39662	1.86116	4.14218	1.46134	1.94221	1.72171	1.68167	2.87441	2.22505	1.03759	1.24622	1.20357	1.20311	3.94448	1.3105	0.926076	2.20551	1.54752	1.49085	6.38651	6.19992	3.56367	2.63336	3.26405	3.48113	4.07738	3.53918	3.7942	5.50348	3.37544	4.20729	1.90649	3.28357	3.16218	3.4033	3.07752	2.51704	6.21382	10.9293	4.87526	9.68987	5.41353	5.62169	8.32249	5.89679	6.65492	6.97548	6.10989	5.52333	2.86849	3.33213	4.42899	2.83603	3.42717	2.03567
XM_046581122.1~GN	31.0047	21.2078	33.6605	27.1266	20.4031	15.9826	16.3216	30.5938	24.3021	22.3964	25.5344	18.1364	21.8156	16.5348	28.3934	23.7801	23.668	16.0525	16.7344	15.1005	5.82663	8.46506	6.87954	12.6154	13.6926	4.92856	15.6668	13.0888	10.4842	9.57945	12.4498	11.5245	11.5176	9.74937	14.9085	13.4117	18.1348	17.9965	12.7906	14.4551	13.36	13.5474	12.2888	9.92329	12.7268	15.7088	14.1719	8.00724	16.2686	6.32436	13.2128	8.09874	11.3267	13.7358	14.3856	11.5562	13.1033	11.3192	7.08821	14.1482	14.13	12.2007	10.8343	13.2672	11.485	11.2947	9.99638	15.0914	10.2993	12.9564	10.6307
XM_046581124.1~TR	28.0619	28.277	55.0681	38.7742	20.5468	15.8642	22.7823	30.3672	21.6531	38.8394	45.9307	28.1468	38.4322	20.5115	44.5295	38.1268	30.8378	155.407	101.401	183.642	43.7744	82.0681	110.684	102.201	173.554	72.7612	193.698	164.738	128.99	96.6397	170.104	136.339	185.14	55.4012	180.062	34.4871	28.0547	52.2077	22.0073	21.4494	24.6502	43.1413	30.2797	8.75584	20.1221	38.8175	30.2261	21.9246	52.761	10.1641	9.40913	13.2819	10.297	140.792	117.98	174.065	190.054	97.5666	110.601	144.312	150.535	168.116	112.35	193.073	125.108	141.094	86.0106	138.283	98.3654	198.608	154.259
XM_046581126.1~GN	2.31222	1.3964	3.2393	2.45212	2.01157	3.07812	3.51368	1.92628	1.84281	2.12624	1.86837	2.11984	1.9369	2.72092	3.41341	1.37571	3.31506	4.88554	3.47943	3.65335	7.47004	4.01732	4.73924	7.98446	6.50399	3.76127	4.27275	4.36293	6.10148	4.50798	3.53836	4.52748	3.79837	6.03532	3.14736	4.25767	4.33995	3.2073	3.38574	2.64232	3.29296	4.47197	2.26114	3.50234	3.09571	2.33684	3.98586	4.57557	3.05969	3.16218	5.00486	3.2395	4.80525	4.41508	5.1377	2.88904	3.96404	4.18318	5.25505	4.16124	2.44772	4.75352	4.00719	3.49137	6.31238	4.12346	7.49729	5.74128	4.17941	5.60049	6.55938
XM_046581127.1~GN	69.2614	67.1142	69.4337	63.4487	69.2555	62.5096	67.5534	72.8586	58.8549	63.7873	66.4828	62.7709	62.0828	62.1625	68.4234	62.4966	63.9885	171.11	154.586	154.415	147.309	143.476	161.593	159.529	190.841	129.44	146.698	160.676	179.693	153.553	141.928	167.002	141.275	122.254	135.502	122.834	147.248	128.827	120.006	116.573	125.321	125.215	119.644	124.771	152.378	142.547	140.391	126.972	151.641	136.425	145.942	118.08	142.556	176.113	141.801	111.409	131.584	130.663	121.844	127.501	130.174	164.313	121.403	156.762	146.412	172.11	162.233	90.8763	107.172	123.545	152.675
XM_046581128.1~GN	16.9212	23.0405	29.2945	24.2147	18.8226	16.4561	14.8481	18.243	13.8211	22.5382	27.0913	19.0786	17.8399	12.0348	19.2392	21.127	23.5909	33.0355	32.9718	38.7255	18.0775	19.2257	25.225	37.3673	40.5644	15.8233	40.4131	30.3901	23.5466	31.5558	26.079	24.7983	41.1694	17.0227	35.7805	23.843	35.6496	30.4694	15.612	19.7397	22.9567	21.0446	20.252	19.5547	31.473	24.7965	19.3757	15.6332	28.1342	22.1352	30.8299	26.2399	34.2088	32.3773	23.3532	19.3205	23.4539	27.8059	23.7088	27.2978	22.1408	29.7887	17.3645	26.1852	21.918	19.9002	27.6983	14.4352	12.986	17.3866	21.2614
XM_046581129.1~GN	6.09584	3.66554	9.0137	8.12266	5.17261	1.18389	5.66723	5.21228	4.14633	7.37097	9.18615	3.76861	9.6845	6.38369	7.29229	9.82651	8.24911	3.95496	7.12455	5.6018	8.36644	5.16512	5.045	6.54726	5.64821	7.39284	6.40913	3.76115	7.90615	9.2977	7.20778	9.98105	6.37146	8.20185	7.45426	3.19325	7.7499	8.5528	5.45481	2.95318	3.76339	8.41782	5.40708	4.23199	4.64356	7.01052	4.09657	10.6763	10.8955	3.83979	5.40524	4.21134	4.80525	3.92452	2.8958	3.43074	2.64269	2.21463	3.05526	4.32769	3.22654	2.53521	3.1167	3.8405	3.76989	2.86849	2.91561	6.23339	3.43309	3.09281	2.71423
XM_046581130.1~TR	7.1994	8.2911	19.8583	11.8008	7.0405	3.90685	4.76047	7.25187	4.95256	9.07197	10.1203	6.4773	15.4952	3.03487	11.1712	7.56641	6.24466	23.4971	12.9236	26.3041	13.8943	14.491	16.6638	18.6836	21.737	12.1917	22.4319	24.5227	21.0544	17.4684	22.5407	21.7113	18.8693	11.1421	23.3567	13.6246	52.3893	17.462	20.6907	9.48128	12.7014	16.5726	14.0584	17.5117	40.2442	49.8526	10.6289	18.3023	19.9253	14.0039	25.4247	11.5002	11.3267	13.5723	11.5832	14.6258	18.7191	7.13602	10.7545	12.6502	12.5724	13.7852	11.5763	19.3771	19.5508	13.6253	11.8707	24.6055	23.4346	18.3897	14.0235
XM_046581132.1~TR	0.420403	0.174549	0.281678	0	0.287367	0	0.226689	0.566552	0	0.283499	0	0	0.203884	0.523254	1.24124	0	0	0.232645	0	0	0.747004	0.286951	0	0.319378	0	0	0	0	0	0	0.262101	0	0	0.309504	0.828252	0	0.309996	0	0	0.777154	0	0	0	0	0	0	0.553591	0	0	0	0	0.32395	0.572054	0	0.467064	0.36113	0.220224	0.24607	0.611053	0.3329	0	1.74296	0	0.872841	0.175344	0	1.66606	0.820183	0.298529	0.417947	0.452371
XM_046581133.1~TR	137.524	148.105	74.7855	90.4221	106.326	144.909	83.875	148.55	142.473	112.124	97.1552	142.501	68.1993	103.081	95.5755	87.849	131.446	54.4388	70.5828	53.3389	40.637	82.7854	43.5704	51.2602	59.5629	42.0225	56.2579	54.9128	61.5304	56.0679	65.3942	55.2559	54.1574	53.3894	59.9654	87.9209	55.9543	95.5063	94.2365	112.532	84.6762	62.8706	70.1937	50.0542	44.3718	52.7087	81.71	60.0543	89.4027	32.5253	39.2381	29.8034	39.3573	58.7043	53.9926	62.2949	53.2943	54.3814	52.9172	56.9258	65.866	65.1232	78.2144	63.892	54.9703	56.2942	47.0663	79.0657	64.4823	82.3356	52.0227
XM_046581134.1~GN	86.0775	107.61	94.7847	97.0122	80.1755	127.505	84.555	82.1501	68.1841	101.918	103.539	97.6305	70.2381	44.7905	88.7487	94.3345	102.613	170.645	84.0035	241.852	107.419	81.0637	181.773	199.452	255.196	135.017	269.717	281.484	239.505	157.216	217.675	230.181	155.856	159.549	195.633	107.719	55.9543	102.099	61.6958	96.3671	121.651	117.455	118.563	31.0832	44.8877	87.6315	120.794	58.7198	117.015	32.7511	37.2361	33.8527	24.9415	127.874	76.9721	103.283	158.672	58.3185	97.4018	131.662	118.27	134.683	79.5501	177.536	173.853	210.834	164.94	248.023	173.296	209.141	206.507
XM_046581135.1~GN	104.785	83.2601	68.0253	70.6518	74.5718	79.7945	111.758	95.2941	118.286	67.4728	76.2917	95.0396	97.8645	145.778	72.4574	79.8895	122.272	203.68	160.551	152.223	307.019	237.452	197.825	208.873	145.998	319.319	150.08	149.092	197.568	216.946	202.866	221.435	141.03	272.982	183.872	118.15	77.499	72.877	120.946	102.895	109.891	104.96	134.882	123.457	73.953	103.34	92.7818	123.54	74.2535	107.514	82.48	136.221	146.103	139.647	142.081	180.926	177.17	147.273	229.023	160.624	167.447	144.032	161.623	114.866	132.209	123.345	149.529	122.699	139.264	132.155	154.485
XM_046581137.1~TR	12.3493	12.3057	15.9148	15.479	12.0694	14.7987	11.9012	12.4641	11.8631	13.7497	13.5457	9.8926	14.2719	8.26741	12.8779	12.6762	13.7999	13.6097	16.403	18.2667	9.86045	10.7607	12.5361	18.5239	16.0888	11.8026	21.8978	17.9031	14.6951	11.8334	11.5324	15.3317	18.0116	12.5349	18.2215	9.36688	13.4848	11.2256	8.65245	10.7247	10.1611	9.86464	10.5192	8.90177	10.663	9.99648	8.85746	9.53243	10.2238	8.58306	12.8124	11.3382	12.814	16.6792	10.9293	11.195	13.3236	12.9187	10.9989	15.8127	11.2373	10.4577	11.1311	15.1874	14.7289	11.6533	15.4111	14.2712	14.9265	10.783	13.345
XM_046581145.1~TRs	30.3216	27.5788	49.012	43.2187	28.3057	28.1767	30.4897	26.628	32.0189	33.1694	45.3079	24.7315	42.5099	35.6859	37.3924	38.913	35.849	72.0035	79.0328	70.3878	72.9076	76.0421	78.5796	80.0043	66.9227	81.9698	75.4853	68.0016	66.0851	57.7584	69.4567	62.2529	98.0225	62.5198	86.8008	35.1258	51.1494	49.535	40.4408	33.1068	34.2468	46.035	38.7344	48.449	47.4675	44.0105	39.4157	44.2305	40.1491	58.0486	50.8493	51.184	57.8918	68.8426	86.4068	81.0737	92.8246	85.7553	95.3242	86.221	81.5537	78.5915	67.8254	78.5557	67.5074	57.1906	56.2297	51.6716	77.9162	56.9244	66.7248
XM_046581147.1~TRs	27.3787	24.2624	28.5903	29.732	27.0125	28.5318	20.8554	23.5686	16.2398	22.2547	30.8281	22.965	25.2817	12.872	35.8408	28.7917	20.1217	22.3339	28.1668	28.009	20.9161	13.1998	18.957	27.1472	27.7276	17.25	35.9623	35.8061	25.2653	18.0319	25.4238	23.9751	28.4265	28.9386	22.6941	12.3473	19.3748	20.1347	10.9096	10.8802	14.3009	15.3888	11.9939	12.696	22.0139	14.5403	15.0577	11.2483	21.791	15.8109	14.414	15.3876	16.8184	20.1132	23.1664	21.6678	17.6179	12.6726	20.287	17.8101	19.3593	19.0141	12.9121	26.7089	22.707	23.4858	20.201	25.4257	22.6882	21.984	21.2614
XM_046581149.1~TR	9.51161	10.1239	8.02783	7.50963	11.4947	9.94471	11.5611	8.7249	7.25608	8.64672	10.4317	8.59714	8.4612	6.593	8.53353	9.53171	7.32398	5.00186	5.79906	5.35824	6.27483	4.44775	5.50363	5.58912	4.79242	7.13345	6.40913	4.81427	6.35929	4.50798	5.24202	5.24777	5.02365	6.96383	3.47866	4.47056	6.04492	4.98914	4.51432	5.12922	4.32789	6.57642	4.81722	3.7942	7.3953	5.71228	5.42519	4.76622	5.14924	6.09849	4.00388	4.37332	5.49172	2.61635	3.36286	3.6113	3.19325	2.95284	4.27737	3.49545	2.55898	1.74296	5.93658	5.06248	3.76989	2.86849	3.74864	7.38165	5.52279	4.09588	3.61897
XM_046581152.1~TR	5.46524	5.58558	6.4786	4.75099	2.15525	4.73558	4.98716	6.00545	1.95799	6.23698	3.11395	3.062	4.07769	2.93022	5.12012	3.24275	4.2402	3.60599	3.31375	1.46134	2.24101	1.86518	2.59894	3.51316	3.76547	0.518796	5.16291	4.66382	3.00777	3.66273	2.62101	2.05795	4.90112	2.01177	3.31301	2.76749	4.49494	7.4837	1.12858	6.21723	4.61015	2.63057	2.55607	2.18896	2.23579	2.20702	2.65724	2.09714	3.80596	1.80696	3.00291	2.42962	3.2035	2.12578	2.42873	1.08339	1.87191	1.84552	2.07758	2.16385	1.89142	3.80281	2.52305	2.61852	3.68222	2.68921	4.16516	1.8044	1.64191	2.75845	1.80948
XM_046581153.1~TR	0	0.698198	0	0	0	0	0	0.906483	0	0	0	0	0	0.837206	0	0	0	0	0	0	0	1.14781	0	0	0	0	0	0	0	0	0	0	0	0	0	0	0	0	0	0	0	0	0.786484	0	0	1.0386	0	1.52519	0	0	0	0	0	3.59748	0	0	0	0.984278	0	0	0	0	0	0	0	0	0	0	0	0	0
XM_046581154.1~GN	32.2134	43.2883	27.3228	32.0309	31.6104	45.2248	33.55	82.6033	27.8726	55.4241	38.1459	36.2729	30.8885	18.6278	28.5485	38.7164	32.7652	887.539	311.326	2070.72	745.659	341.185	1071.37	1613.02	2249.53	1163.79	2681.69	3924.98	2158.72	1739.23	2337.68	3212.87	1300.15	2357.34	2161.57	32.7841	33.0146	29.4003	22.5716	25.1798	23.9916	26.0426	24.7743	21.014	34.9127	28.0421	21.59	25.9282	23.2835	28.0079	20.62	29.6414	28.2595	520.98	321.153	364.019	963.371	331.579	460.734	801.622	864.937	1247.01	516.037	1235.42	2327.95	1921.35	2495.56	3096.52	1677.14	2927.97	3412.69
XM_046581167.1~GN	0.105101	0	0	0	0	0	0.113345	0.11331	0	0	0	0.235538	0	0	0.155155	0	0.0770945	0.116322	0.331375	0	0	0	0.152879	0	0	0.259398	0	0.300892	0	0.281748	0.13105	0	0	0	0.16565	0	0	0	0.376194	0.310862	0.0940846	0	0.0983106	0.145931	0.171984	0.259649	0.221436	0.571946	0	0	0	0.161975	0.228822	0.490565	0.186825	0.36113	0.330336	0.369104	0.366632	0.499349	0.22252	0.158451	0.445243	0	0	0.717123	0.416516	0.49211	0.746323	0.167179	0.904742
XM_046581183.1~GN	1.47141	1.3964	1.69007	1.68584	1.7242	1.0655	0.906757	1.35973	1.38211	1.4175	2.02407	1.05992	1.01942	0.732555	1.70671	1.76877	1.00223	0.697934	0.662749	0.487113	1.34461	0.717378	0.917272	1.75658	0.855789	0.389097	1.60228	1.80535	1.37498	1.97224	0.786303	1.33767	1.71539	1.23802	0.331301	0.425767	0.619992	1.24728	0.376194	0.777154	0.658593	0.394585	0.393242	0.583723	1.0319	0.259649	0.775027	0.571946	0.746266	0.45174	0.200194	1.13382	0.457643	0.327043	1.12095	0.902825	1.21123	0.738209	0.611053	0.832249	0.890081	1.2676	0.445243	1.92025	0.789047	0.717123	1.24955	0.820183	0.746323	1.17025	1.13093
XM_046581193.1~TRs	23.5951	22.0805	16.7598	9.04221	30.4609	33.2674	39.1039	25.6082	16.355	19.7032	24.2888	25.7914	28.8496	18.6278	28.5485	26.7281	17.8088	31.8723	30.9835	31.6623	33.0176	22.6692	31.9516	23.7937	28.7545	45.9135	33.6479	31.8945	35.9214	22.8216	20.0507	36.7344	12.2528	60.8175	26.8354	27.6749	24.0247	31.8948	18.0573	23.9363	23.7093	35.1181	31.0661	31.9588	31.989	31.5473	26.1295	34.5074	27.9103	22.3611	22.2216	39.0359	28.145	19.9496	21.0179	19.501	24.3348	32.1121	32.7524	16.9779	26.5912	22.8169	29.0892	33.168	25.8632	24.5615	39.569	53.1479	25.375	31.346	35.7373
XM_046581194.1~TRs	92.8039	135.014	137.459	165.978	135.781	139.818	132.953	106.512	134.18	124.598	146.356	136.73	157.501	84.6624	163.068	167.935	174.388	147.38	167.676	167.08	188.843	127.98	184.372	209.193	189.472	202.59	194.054	195.73	169.724	145.382	152.019	173.588	225.697	172.548	172.276	184.57	197.313	210.969	176.623	184.807	218.841	244.248	241.942	151.33	207.24	263.284	240.148	209.332	234.999	194.926	218.412	189.025	189.464	168.591	213.728	217.22	235.42	131.401	213.013	202.569	162.106	155.44	163.553	202.15	190.248	195.954	162.441	183.393	248.376	154.306	198.365
XM_046581195.1~TRs	0	0	1.40839	0	0	0	0	0.453242	0	0	0	0.471076	0	0	0.62062	0	0	0	0	0.974226	0	0	0.611515	0	0	0	0	0	0	0	0	0	0	0	0	0	0	0	0	0	0.376339	0	0	0	0	0	0.664309	0	0.298506	0	0	0	0	0	0	0.902825	0	0	0	0	0	0	0	0.523705	0.350688	0	3.33213	0	0	0	0
XM_046581196.1~TR	6.62135	4.62556	4.92937	5.21076	5.17261	5.68269	7.82078	8.04504	9.09889	4.67773	4.82662	7.18391	8.25731	6.90695	4.03403	5.20805	5.47371	4.53657	3.31375	4.87113	3.43622	4.7347	5.96227	4.63099	3.08084	5.83646	4.45078	5.11516	6.01555	3.94448	5.63517	8.33469	4.77859	7.27334	4.80386	4.04479	3.40996	3.38549	5.6429	4.0412	2.91662	3.15668	5.01384	4.37792	3.26769	3.89473	4.09657	5.33816	2.91044	4.5174	4.40427	5.34517	3.54673	1.63522	3.08262	4.153	3.6337	4.18318	3.29968	2.16385	2.67024	3.32746	3.41353	1.57111	3.15619	3.22705	3.9569	3.28073	4.17941	3.9287	3.39278
XM_046581197.1~GN	24.3308	23.3023	27.8861	28.0462	25.2883	19.771	21.4221	23.7952	21.7682	28.4917	27.247	28.6179	27.6263	18.6278	26.6867	27.2194	17.5776	7.09566	7.7873	6.81958	6.87244	5.3086	10.3958	5.9085	6.33284	7.00375	9.96975	5.71695	7.73427	7.32546	8.25618	6.07095	7.96432	7.89235	6.79166	10.8571	13.0198	15.1456	11.8501	9.94757	11.7606	11.1799	10.3226	9.63143	10.491	10.2561	8.63602	8.19789	12.3134	8.13132	11.4111	9.71849	8.23758	6.86791	9.06104	5.77808	7.04718	8.1203	5.98832	7.49024	6.89813	5.70422	6.38182	7.50644	7.1891	5.37842	3.9569	6.23339	4.47794	5.85126	4.7499
XM_046581199.1~GN	36.1021	39.71	28.3087	34.9428	26.4378	20.7181	30.8297	34.2197	31.9037	40.1151	34.0977	47.1076	22.937	30.7673	35.065	38.6182	29.8356	14.1913	15.4089	15.3441	5.22903	18.7953	10.3958	12.6154	13.1791	3.37217	12.6402	12.0357	10.9139	9.01595	15.595	12.7593	13.9682	5.72582	10.9329	37.4675	27.7447	45.9713	35.7384	38.3914	38.0102	30.12	26.0523	18.2413	17.3703	28.5614	37.9763	16.7771	44.0297	9.7124	16.2157	8.58466	8.00875	12.1006	18.2155	23.2929	18.9393	22.1463	12.7099	15.3134	20.5831	25.669	24.1915	24.6141	21.3919	17.3902	7.49729	23.1292	15.8221	26.9994	14.9282
XM_046581200.1~GN	8.35551	9.51294	7.74615	10.5748	9.33944	11.6022	10.3144	10.8778	8.52301	7.37097	11.5216	10.1281	11.5195	4.08138	10.7057	10.4161	9.94519	4.76922	7.12455	3.16623	4.48202	4.30427	4.58636	4.15192	5.64821	2.33458	4.27275	4.36293	4.64056	2.53574	4.45572	3.08692	4.65607	2.16653	4.63821	6.59939	5.11494	6.4146	6.95958	5.59551	8.18536	7.76018	5.89863	5.83723	7.56728	8.56841	6.0895	5.71946	7.68654	6.32436	6.60641	6.64097	7.55111	5.06917	4.11016	6.13921	3.08314	4.67532	4.27737	4.66059	3.67159	3.16901	2.81987	4.18964	5.26032	4.12346	3.54039	6.23339	3.58235	3.51076	1.35711
XM_046581201.1~TR	27.2211	33.2517	26.7594	27.7397	36.0646	24.3882	42.2775	29.6873	33.0555	23.5304	30.9838	31.3266	32.6215	45.4184	25.7557	30.4622	20.9697	45.482	36.7826	31.1752	47.6589	42.6123	46.9338	39.9223	32.3488	45.6541	36.1404	33.2486	34.9761	34.9368	40.4946	34.8822	28.4265	42.402	31.8049	36.616	36.2695	26.0148	39.1241	36.0599	29.7307	38.8009	41.782	40.2769	30.9571	31.5473	28.8974	22.1152	33.2835	26.4268	29.0282	33.0429	35.8106	28.7798	32.134	29.2515	31.2719	37.0335	34.4634	25.4668	23.6984	39.2957	18.255	20.9482	28.4057	28.1471	34.5708	24.6055	29.4051	27.7517	31.666
XM_046581202.1~TR	40.674	29.8479	42.3926	40.46	43.3925	31.61	42.9576	31.7269	35.5893	39.8316	37.8345	35.4485	43.0196	52.2207	40.6506	41.5661	33.7674	45.482	41.9189	46.5193	65.1387	60.5467	59.4698	55.4121	43.1317	45.0056	42.1934	44.532	50.2728	47.052	41.9362	51.0371	40.1892	56.4844	42.2408	45.5571	34.2546	41.5167	51.1623	38.8577	42.7144	35.3812	37.8496	56.913	50.5632	42.8421	49.1589	55.0975	37.4626	56.9192	39.2381	37.7401	49.1966	49.547	44.0908	33.224	36.1168	47.2454	43.9958	44.1092	43.7252	39.4542	48.5315	45.9115	56.8114	48.7644	54.1471	24.4415	35.9728	34.6896	39.3563
XM_046581207.1~GN	87.8116	102.722	103.939	116.016	102.877	154.38	177.724	90.3084	92.0255	80.0885	109.922	94.5686	115.5	76.9183	96.6616	110.45	131.909	55.1368	78.3701	69.9007	152.538	67.2901	74.9106	114.337	67.4361	161.994	82.0724	85.9046	79.4052	103.683	79.6787	77.7904	83.6867	165.275	79.0152	59.3945	70.5241	73.9461	63.5767	55.4888	88.1573	95.0951	105.094	75.3002	67.0736	68.5473	62.7772	119.155	61.4923	79.0545	69.2672	109.657	120.589	49.7106	54.553	81.796	57.5887	48.1066	96.0575	83.0584	53.8499	52.9225	51.6482	60.0515	68.1211	53.2464	86.0106	119.255	77.6176	53.0793	91.1528
XM_046581208.1~GN	6.6739	5.58558	18.5908	10.5748	5.89103	2.95974	7.25405	4.98566	5.87397	11.0565	10.8988	4.71076	14.7816	6.90695	11.6366	10.5144	9.25134	10.12	13.5864	10.2294	11.0557	8.17811	11.313	14.0526	9.07136	11.2838	14.7766	6.61962	9.02332	9.57945	9.04248	9.05497	12.3753	12.2254	12.0925	7.23804	20.4597	9.44372	11.4739	6.37266	6.39776	13.679	9.63443	21.16	26.4855	18.9544	7.41812	16.3958	14.1791	35.4616	29.0282	33.6908	37.5267	13.8993	15.6933	18.4176	17.2876	13.7799	19.6759	18.9753	16.4665	13.4683	13.5057	18.6788	12.9754	16.4938	11.8707	15.5835	17.1654	16.4671	12.6664
XM_046581209.1~GN	28.9552	28.1897	28.4495	29.5787	25.5757	20.1262	28.5628	27.5344	33.8617	30.0509	30.0496	27.558	28.0341	27.3138	26.997	32.4275	33.3048	14.6566	9.60986	19.241	17.9281	13.6302	15.135	21.8774	17.1158	21.7894	23.6782	28.4343	23.0309	10.9882	16.9055	23.049	9.80225	25.3793	13.9146	25.1203	16.7398	33.1421	25.0169	24.0918	22.9567	27.0949	29.2965	11.3826	11.8669	25.5754	26.0188	25.3563	28.1342	5.42088	12.6122	7.12689	6.29259	9.64777	12.3305	10.1116	17.2876	4.79836	10.0213	10.1534	11.3485	13.6267	11.1311	14.3146	19.1125	13.9839	17.0772	25.5897	17.1654	15.5476	19.452
XM_046581211.1~TRs	20.4421	14.0512	20.4217	19.9235	9.77049	7.22175	15.0748	17.1099	12.6693	13.1827	14.4799	11.1881	16.0049	12.2441	12.8779	20.3409	15.1876	6.04876	11.9295	9.01159	3.73502	5.8825	7.33818	7.66508	5.13473	2.20488	9.0796	7.07096	5.49993	5.35322	7.20778	2.98402	5.88135	4.64256	6.29471	8.30246	13.1748	13.0074	5.6429	4.66292	4.32789	6.83948	6.88174	5.83723	8.25522	7.52982	7.52884	2.85973	9.02982	7.45371	8.20796	8.09874	6.86465	7.03143	7.00596	3.43074	3.08314	6.76691	2.07758	6.99089	3.3378	4.11971	4.60085	6.10989	5.87402	6.09555	3.54039	7.38165	5.67206	2.3405	4.07134
XM_046581213.1~GN	445.89	443.705	459.135	434.639	350.301	286.621	549.948	420.835	416.937	391.796	459.619	436.452	487.895	497.3	382.767	450.447	540.51	184.255	186.895	182.667	246.362	268.156	186.971	245.123	204.533	305.182	217.376	213.633	218.278	196.097	234.056	223.184	221.163	285.208	221.474	277.174	314.956	290.974	336.881	282.107	291.945	396.821	387.147	393.867	299.596	337.803	294.621	367.952	310.596	331.577	327.518	413.846	429.155	178.075	171.973	184.176	181.795	213.711	249.432	181.43	196.93	173.979	199.172	157.111	138.609	182.329	202.427	201.765	186.133	185.401	254.911
XM_046581214.1~GN	3.31067	3.22916	5.35188	5.05751	5.60366	3.43329	4.87382	5.4389	2.76422	4.67773	5.60511	2.70869	6.72818	3.45347	8.22322	4.91325	4.2402	16.9831	13.752	11.6907	11.0557	14.2041	20.0271	12.7751	16.0888	15.6936	16.913	9.92943	11.9452	12.3969	13.3671	10.8042	25.6084	8.66611	15.2398	3.40614	6.04492	4.63277	2.82145	2.95318	4.98649	5.91878	4.22735	3.94013	9.11513	6.3614	6.97525	4.00362	6.64177	9.93827	10.0097	7.77479	6.52141	16.5157	17.7484	16.4314	19.2696	10.458	16.8651	15.6463	12.1274	13.4683	11.5763	16.7586	12.6248	12.3704	11.4542	9.8422	14.9265	10.5323	12.6664
XM_046581215.1~TR	0	0	0	0	0	0	0	0	0	0	4.04813	0	0	3.87208	6.67167	0	0	0	2.81668	0	0	0	2.29318	0	0	0	9.61369	0	0.9453	0	1.96576	0	0	0	0	0	0	3.38549	0	0	0	2.49904	0	0	0	0	1.77149	0	0	0	0	0	0	0	0	0	0	0	9.53242	0	0	0	2.67146	0	0	0	0	0	0	0	0
XM_046581217.1~TRs	3.99383	4.53828	5.7744	4.75099	5.74735	6.62981	4.53378	3.73924	3.10975	4.96123	0	2.59092	4.17963	0	0	4.02887	4.47148	8.72417	7.29024	9.01159	8.21704	7.89116	9.17272	12.2961	10.0983	6.22555	0	10.3808	7.99208	12.9604	8.12513	7.8202	11.5176	8.66611	8.44817	6.59939	10.5399	5.70187	5.26671	3.73034	7.15043	4.34044	5.89863	6.85874	7.22331	7.78947	5.64663	6.48206	9.02982	5.42088	6.40622	5.99307	6.75024	12.9182	10.7425	9.75051	8.91909	11.3192	0	9.82054	10.0134	11.0915	5.34292	14.6637	10.1699	9.68116	13.3285	7.70972	7.76176	10.6159	10.8569
XM_046581218.1~TR	115.453	156.309	160.557	163.373	129.459	160.181	117.312	112.517	99.1664	148.553	169.554	134.728	126	65.302	148.018	140.716	152.416	151.335	158.231	169.028	103.236	85.9419	120.163	156.495	165.338	89.4923	179.099	175.119	138.701	123.688	111.917	117.2	162.227	88.5181	146.104	153.276	197.623	211.504	114.551	145.172	185.629	192.558	161.426	119.225	169.404	176.042	156.556	108.098	183.507	138.232	172.167	147.073	153.082	170.062	135.075	158.536	152.285	116.145	134.554	165.618	138.408	153.539	131.05	191.851	154.829	167.09	156.194	139.759	137.174	138.173	155.39
XM_046581219.1~GN	1410.19	1110.22	1403.74	1334.72	1590	1144	1385.52	1335.82	1611.43	1648.83	1229.7	1242.82	1194.25	1696.18	1602.29	1156.29	1090.12	2458.94	2153.44	2411.21	1922.64	2665.35	2353.57	2026.93	2370.53	1944.06	1904.04	1897.57	2570.44	2133.12	1943.35	2300.37	1873.21	1802.24	1850.65	2230.59	2017.61	1932.04	2526.89	2310.32	1918.86	1806.54	1840.96	2478.63	2471.92	1988.13	2375.68	2273.29	2176.04	2596.15	2542.67	1769.74	1894.18	2653.96	2532.61	1818.65	2142.67	2197.03	2044.22	2170.17	1949.06	2545.19	2660.03	2404.33	2526.62	2823.49	2175.05	1756.5	1952.83	2233.68	2156.68
XM_046581220.1~GN	104.523	97.0495	96.3339	103.756	106.613	95.8954	103.257	105.379	107.805	92.2789	99.0235	102.695	112.34	114.174	100.696	104.358	123.737	181.695	140.337	172.925	207.816	162.845	214.489	190.509	169.275	196.235	161.296	174.818	175.654	173.275	159.619	191.492	141.888	205.046	172.608	92.6044	86.4889	90.8736	94.0484	92.4813	94.6492	99.4355	101.948	107.697	97.1708	97.1087	114.372	105.238	93.5071	107.966	92.6899	111.277	122.877	150.767	164.967	140.66	186.86	120.697	175.617	156.296	168.114	165.581	161.326	164.443	195.421	167.269	196.596	156.163	205.836	167.513	164.663
XM_046581221.1~TR	265.905	290.45	432.376	339.926	228.17	96.7242	258.426	262.88	354.166	421.705	375.698	282.41	384.526	300.348	379.354	317.298	303.83	452.494	328.227	523.89	332.865	372.75	487.989	370.639	486.601	501.157	460.567	555.146	460.103	366.273	444.916	525.703	485.824	388.272	430.028	262.06	334.331	303.268	254.495	208.122	164.084	360.125	323.933	284.273	337.604	338.193	255.316	267.861	294.85	361.618	357.147	408.986	295.637	296.628	282.854	246.652	309.415	369.104	347.689	294.283	299.957	312.147	288.072	331.68	308.43	365.553	334.046	274.597	384.655	323.909	374.79
XM_046581222.1~TRs	0.472953	0.349099	0.140839	0	0.287367	0.236779	0	0.226621	0.115176	0	0.467092	0.117769	0	0.104651	0.155155	0.0982651	0.0770945	0.232645	0.165687	0.243556	0.747004	0.143476	0.152879	0.159689	0.171158	0.259398	0.534094	0.601784	0.171873	0.563497	0.262101	0.514487	0.245056	0.464256	0.331301	0.212884	0.464994	0.53455	0.752387	0.777154	1.12902	0.657642	0.491553	0.291861	0.343967	0.519298	1.43934	0.190649	0.895519	0.903479	0.800777	0	0.572054	2.45282	1.68143	1.62509	1.65168	1.84552	0.977684	1.49805	2.11394	0.792253	1.18732	1.74568	1.66577	1.43425	2.70735	1.31229	1.19412	2.42409	2.94041
XM_046581229.1~TRs	0	0	0	0	0	0	0	0	0	0	0	0	0	0	0	0	0	3.25703	0	0	0	5.02165	4.12772	0	0	0	0	0	2.32028	0	4.58677	3.70431	0	0	3.80996	0	0	0	0	0	0	0	0	0	0	0	0	0	0	0	0	0	0	0	0	0	0	5.04443	0	0	0	5.54577	0	0	0	0	0	0	0	0	0
XM_046581230.1~TR	3.83618	1.0473	0.704195	1.53258	2.29894	2.36779	5.78057	5.77883	0	3.40199	0.467092	2.94423	1.9369	3.03487	1.3964	1.27745	3.23797	0.697934	0.662749	0.243556	1.34461	0.286951	0	0.479068	0	0.907893	0.534094	0.451338	0.257809	0.281748	0.393151	0.823179	0	0.928511	1.82215	0.851535	0.154998	1.0691	0.752387	0.466292	0.564508	0.394585	0.589863	2.18896	0	1.94737	0.775027	0.762595	0.44776	0	0	1.13382	0.343232	0.490565	0.560476	0.902825	0.660673	0.861244	0.488842	0	1.1126	0.475352	3.26512	0	0.350688	0.537842	0.624774	2.29651	0.298529	0.835894	1.80948
XM_046581232.1~TR	0	0	0	0	0	1.65745	0.906757	1.01979	0	0	0	0	0	0.313952	0	0.786121	0.308378	0.348967	0	0	0	0	0	0.319378	0	0.129699	0	0.150446	0.0859364	0	0	0	0	0	0	0	0	0	0	0	0	0.263057	0	0	0	0	0	0	0	0	0	0.161975	0.114411	0	0	0	0	0	0	0	0	0	0	0	0	0.179281	0	0.328073	0	0	0
XM_046581233.1~GN	19.864	17.2804	23.8018	22.0691	14.6557	11.7206	18.2485	18.8095	9.5596	17.8604	19.6179	15.5455	12.0292	9.62787	15.981	15.6241	22.2032	13.8424	22.3678	13.8827	9.56165	8.17811	12.0774	13.7333	18.3139	4.53947	15.4887	17.6022	11.4295	11.5517	13.3671	8.84918	12.988	5.57107	11.2642	14.689	23.5597	23.1638	8.84055	13.2116	18.7228	13.942	11.5023	9.4855	17.3703	16.0982	15.3898	10.4857	16.5671	7.67958	13.8134	10.5284	13.5005	23.2201	24.7544	19.3205	23.0134	14.6411	12.0988	22.6372	23.3646	18.5387	17.8097	23.9159	18.3234	15.956	25.1992	17.3879	18.3596	23.5722	17.4163
XM_046581235.1~TR	37.2582	15.2731	124.783	71.5714	20.1157	7.45853	38.7638	31.2737	58.5093	79.3797	74.112	15.31	160.049	71.6857	74.1641	80.9704	39.0869	29.1969	32.309	24.8428	25.5475	33.4298	26.448	22.8356	21.2236	22.9567	21.8978	22.5669	31.2808	20.0041	26.079	27.9881	18.2567	36.2119	25.0132	33.8485	138.258	49.535	86.9007	29.3764	9.69072	64.1859	23.9878	138.634	136.727	151.895	13.9505	91.8927	56.4177	51.7242	107.504	77.1	81.5749	19.6226	28.5843	34.1268	28.519	16.1176	25.1754	33.29	24.811	24.0845	35.3226	31.0732	30.9482	33.3462	30.8222	55.6084	65.2287	37.2809	30.9874
XM_046581237.1~GN	4.20403	3.84009	3.09846	3.83144	3.30472	5.5643	3.96706	4.87235	4.14633	2.97674	2.95825	4.71076	4.5874	5.23254	4.65465	3.53754	4.93405	2.55909	3.14806	1.70489	3.73502	3.29994	3.05757	3.35347	2.56737	3.50187	1.42425	2.10624	2.74996	3.09923	3.80046	2.05795	2.20551	6.03532	2.48475	1.49019	1.70498	1.78183	2.25716	2.0206	2.54029	1.70987	2.45776	2.33489	1.89182	2.07719	2.32508	3.43168	2.5373	3.38805	2.00194	2.42962	2.97468	2.12578	2.98921	4.69469	3.6337	2.21463	1.83316	1.83095	1.78016	2.05986	4.00719	2.44396	2.54249	1.79281	1.66606	3.60881	4.92573	2.3405	1.35711
XM_046581238.1~GN	256.603	231.714	239.849	245.366	272.424	229.675	278.374	258.801	312.472	262.378	231.678	258.268	282.278	378.522	241.576	249.2	251.174	442.025	394.667	417.212	504.078	512.065	504.805	402.257	398.113	496.488	375.646	366.787	456.15	410.226	385.682	440.607	354.229	477.255	388.781	402.989	350.141	346.745	547.926	453.392	380.478	411.421	421.261	538.046	381.288	398.95	398.364	524.856	321.491	473.197	396.184	411.254	473.775	447.068	448.475	389.84	444.303	539.754	468.189	426.777	461.285	447.781	520.193	398.19	414.425	485.313	510.44	357.764	486.901	405.241	431.336
XM_046581242.1~TRs	0	5.23648	4.50685	5.51728	0	4.02524	0	4.41911	2.99457	0	5.44941	2.35538	2.14079	2.61627	0	4.02887	2.46702	0	0	0	2.24101	0.573903	0	2.39534	3.08084	2.72368	0	3.76115	2.8359	2.25399	3.14521	0	4.04343	0	3.31301	2.5546	2.63497	3.38549	0	1.24345	0	2.49904	2.65438	0	0	3.11579	1.77149	2.47843	0	0	2.00194	2.42962	2.1738	0	1.77484	0	3.74381	3.56801	0	0	5.34049	3.64436	0	2.44396	2.54249	0	0	5.24917	0	0	1.5833
XM_046581243.1~TR	2.73262	0.349099	1.54923	0.459773	2.01157	1.42067	3.85372	0	0.691055	3.68549	1.86837	1.17769	2.44661	0	1.55155	0.884386	1.92736	3.1407	3.9765	1.21778	0	0	0	1.4372	0	0	3.56063	1.80535	0.515618	0	0	2.16085	0	2.16653	0	0.638651	0.619992	2.1382	1.31668	0	2.54029	0.394585	0.589863	1.31338	1.89182	1.0386	0.553591	0	2.08954	2.03283	0	0	0.572054	2.61635	2.80238	5.05582	1.10112	0	2.322	5.49284	0	0	3.85877	0.698273	1.40275	3.04777	3.74864	0.820183	4.62721	3.67793	0
XM_046581250.1~TRs	322.291	313.403	222.526	266.055	270.556	324.624	356.355	333.359	303.258	244.518	273.249	305.846	307.967	248.545	242.042	292.732	301.902	156.337	185.238	150.031	209.161	162.701	166.332	188.433	139.836	181.708	148.3	143.676	171.787	139.184	154.64	171.221	124.734	242.651	138.484	181.59	135.623	172.125	202.956	197.708	225.521	203.343	203.699	170.885	150.658	166.695	206.047	223.631	186.641	156.754	136.132	140.756	190.723	103.346	107.705	110.686	94.9167	77.758	107.301	105.363	102.471	97.2886	100.031	123.42	119.848	88.744	90.5922	116.138	127.92	96.2114	86.1767
XM_046581251.1~TRs	5.30759	8.55292	11.6896	16.5518	9.33944	7.69531	12.3546	4.53242	0	10.9147	5.60511	0	10.5	0	12.4124	9.43345	10.5619	24.6603	29.3267	25.3299	11.2051	10.4737	18.3454	25.2309	27.2141	9.98683	25.1024	23.3191	19.0779	20.0041	18.216	15.5375	27.9364	13.3087	27.001	6.17363	9.29988	12.2947	3.19765	6.52809	6.58593	7.10254	6.09525	0	6.53538	8.17894	5.09304	6.10076	11.5671	7.22784	11.4111	10.8523	8.00875	25.3458	21.7652	18.7788	21.4719	13.9029	19.5537	20.3069	19.9156	22.3415	15.1383	25.6615	16.6577	9.14332	11.0377	15.2554	6.41838	18.3061	17.1901
XM_046581252.1~TR	0.683155	0	1.12671	0.459773	1.14947	0	0	0	1.26693	0	0.934184	0.353307	0.305826	2.61627	0	0.982651	0.231284	1.86116	0.497062	0	0.597603	0.430427	0	0.479068	0	0.389097	0.534094	1.05312	1.03124	1.12699	2.22786	1.74926	0.367584	2.16653	1.3252	0	0	0	0	0	0.658593	0	0.589863	0	0	0	0.885746	0.762595	0	0.67761	0	0.485924	0.343232	2.2893	1.12095	0.541695	0.330336	1.72249	0.366632	3.329	0.22252	0	0.445243	0	0.350688	1.43425	1.45781	0.98422	0	0.250768	0.452371
XM_046581253.1~GN	14.7667	19.2004	21.6892	20.3833	20.4031	20.2446	21.6488	17.3365	15.3184	17.8604	20.5521	18.4897	19.2671	12.2441	20.9459	19.26	16.1128	18.2626	14.5805	21.6765	14.7907	19.0823	17.4282	18.5239	27.3852	19.9737	24.3903	21.3633	18.4763	18.3137	20.5749	17.081	19.8495	15.7847	20.7063	15.5405	15.4998	17.8183	16.7406	16.942	16.1826	14.3366	15.0415	13.7175	15.6505	15.5789	14.2826	14.2987	13.7313	11.0676	15.0146	16.1975	14.9878	23.2201	15.5065	26.3625	22.573	16.3636	22.7312	19.974	20.0268	22.0246	17.3645	26.1852	19.9892	25.2786	21.6588	27.3941	16.5684	22.402	25.1066
XM_046581258.1~GN	25.6446	18.1531	23.0976	22.3756	26.5815	24.9802	28.5628	26.4013	23.7262	29.4839	23.3546	22.0228	26.505	25.5348	30.2552	21.6183	30.2981	15.4709	17.3972	15.8312	11.5039	14.0606	15.8994	19.3224	18.3139	17.5094	12.8183	9.62854	15.7264	18.3137	11.5324	13.8911	19.482	15.3204	12.0925	15.9663	29.1396	23.342	26.8978	21.4494	18.4406	32.356	24.8726	33.5641	41.2761	30.7684	22.3651	43.2773	32.3879	36.1392	40.6394	31.909	36.9547	15.8616	20.5508	17.1537	16.1865	15.1333	20.0425	26.4655	17.4678	19.1725	19.8875	25.3124	20.5152	18.1074	18.9515	14.7633	19.2551	22.6527	17.1901
XM_046581262.1~TR	0.683155	1.48367	1.54923	0.766289	2.01157	0.473558	0.680067	0.793173	1.26693	2.26799	0.934184	1.05992	1.01942	0.627904	1.86186	2.06357	1.31061	0.465289	0.165687	0.730669	0.149401	0	0	0.638757	0.684631	0.259398	0.178031	0.451338	0.429682	0.563497	0.786303	0.308692	0.490112	1.08326	0.993902	0.638651	0.154998	0	0.188097	0.621723	0.376339	1.57834	0.688174	0.583723	0.343967	0	0.442873	0.571946	0.298506	0.22587	0.800777	0.809874	0.572054	0.817608	0	0	0.330336	0.123035	0.488842	0.499349	0.445041	0.475352	0.148414	0.349137	0.350688	0.537842	0	0.49211	0.149265	0.334358	0.226186
XM_046581268.1~TRs	15.9753	9.42567	7.04195	6.59008	13.5063	18.1136	15.7549	15.7501	6.33467	9.21372	12.1444	16.7232	14.3738	11.7209	13.1882	17.4912	9.71391	14.6566	22.5335	16.5618	12.2509	9.89982	11.9245	14.5317	9.75599	11.8026	4.62881	8.42497	18.4763	11.8334	15.2019	18.7273	6.1264	17.487	14.2459	4.89632	5.57993	4.63277	10.3453	12.1236	14.489	6.18184	10.8142	8.90177	8.77117	14.8	11.404	9.53243	12.4626	9.26066	12.8124	11.6622	10.6402	8.17608	11.3029	9.02825	13.1033	18.4552	12.2211	7.15734	16.4665	12.3591	14.693	13.0926	13.9398	15.7767	6.24774	13.451	18.6581	11.5353	15.833
XM_046581273.1~TR	0	5.41103	8.73202	7.81615	0	0	0	0	0	4.11074	6.53929	0	0	0	0	0	3.31506	0	0	0	0	0	0	3.51316	11.4676	0	14.5986	13.9915	0	0	5.63517	0	10.4149	0	5.30081	5.32209	10.2299	10.1565	0	0	0	5.78725	0	0	8.08323	0	0	0	3.95521	0	0	0	0	11.283	6.63231	10.2922	2.53258	0	0	9.98699	0	5.86267	0	6.80816	2.54249	0	8.95509	5.41321	0	7.52305	4.52371
XM_046581274.1~GN	494.236	467.181	698.984	657.629	365.388	95.6586	580.211	466.272	427.302	726.891	678.062	355.663	677.1	309.138	620.465	649.434	586.304	30.0112	33.1375	27.5219	20.1691	26.256	22.626	33.2153	30.8084	21.9191	33.6479	27.0803	21.9997	32.9646	27.1274	19.036	33.8177	14.3919	36.4431	334.227	466.234	540.787	262.959	230.659	284.324	560.838	389.506	252.022	475.879	500.993	328.501	393.118	564.401	303.569	426.013	367.197	316.803	41.0439	36.2441	47.6692	33.8044	33.9576	36.2965	44.4421	31.8204	29.9471	30.1281	40.1507	32.7893	27.43	27.2818	36.9083	26.7184	35.1076	35.7373
XM_046581275.1~GN	23.2798	20.0732	31.9705	22.6821	18.1041	19.771	28.2228	23.6819	26.836	25.3732	20.085	19.0786	29.4613	26.4766	20.9459	20.6357	25.6725	53.8572	42.913	50.9033	68.4256	47.347	50.45	50.4618	48.4376	74.5769	51.095	48.7445	51.3899	62.8299	44.5572	55.0501	38.8414	61.746	51.3516	47.6859	50.0644	43.2986	47.9647	33.1068	40.8327	51.5592	52.3012	58.5182	46.0916	46.0877	36.2049	66.9177	35.97	56.0157	48.8474	78.5578	77.5705	59.5219	44.3711	40.6271	59.2403	54.3814	73.8152	51.9323	49.5108	59.4189	48.3831	51.1485	53.9182	91.0746	84.5528	45.1101	56.5713	48.9834	75.9984
XM_046581278.1~TR	3.78363	6.10923	9.29538	6.8966	5.02893	5.80108	7.48074	5.21228	3.57045	6.66223	5.7608	5.41738	6.72818	4.91858	7.29229	6.87855	5.08824	6.97934	6.29612	6.81958	6.42423	8.75201	7.64393	7.18601	6.16168	7.13345	9.25763	9.1772	6.35929	9.2977	8.38723	6.17384	6.61652	7.42809	7.28861	6.59939	9.29988	8.73099	9.78103	8.23783	7.05635	6.05031	5.70201	10.7989	9.97505	10.2561	8.41458	7.62595	9.70146	10.39	8.20796	6.64097	5.03407	10.7924	9.5281	6.13921	8.91909	8.4894	6.84379	7.98959	7.78821	9.19013	8.75645	8.90298	9.46857	5.91627	9.57987	7.54569	10.0007	7.85741	5.42845
XM_046581280.1~GN	0.840806	0.872747	0.422517	0.306516	1.58052	0.828726	1.13345	1.24641	0.115176	0.708748	0.467092	0.588845	0.815537	1.56976	1.08609	0.39306	0.462567	1.16322	2.651	0.243556	0.149401	0	0.458636	0.798446	1.54042	1.94549	0.712125	0.451338	0.601555	0.563497	0.262101	0.514487	0.122528	1.39277	0.828252	0	1.08499	0.356367	0.376194	0.155431	0.0940846	1.31528	0.786484	0.145931	0.515951	0.519298	0.332155	0.762595	0.149253	0.22587	0.400388	0.32395	0.228822	0.163522	0.186825	0.541695	0.110112	1.10731	0.977684	0	0.556301	0.158451	0.296829	0.174568	0.350688	0	0.208258	0	0.298529	0.167179	2.03567
XM_046581282.1~GN	28.8501	27.9279	35.3506	28.6592	21.6962	37.4111	50.0983	26.7413	23.1503	30.0509	29.5825	18.843	29.7671	16.7441	29.6346	29.283	46.3338	19.0769	28.4982	18.9974	40.4876	14.0606	17.4282	35.2913	22.0793	40.4661	24.9244	25.5758	22.6872	27.8931	18.8713	22.7403	21.4424	44.878	19.2154	20.4368	27.2797	21.2038	15.612	18.03	34.435	38.5379	41.9786	24.2245	26.6575	28.821	18.6007	44.8024	24.6268	18.9731	26.6258	50.2122	52.1713	16.8427	18.8694	29.2515	17.5078	15.9945	36.0521	27.9636	18.5804	18.8556	16.9192	18.3297	20.2522	17.3902	33.7378	35.2679	18.8074	19.5599	33.9278
XM_046581283.1~GN	6.25349	8.2911	7.60531	9.50198	7.47155	8.9976	9.18091	7.70511	10.3658	8.50497	10.276	8.3616	5.91264	6.593	8.22322	11.5953	6.16756	5.11818	3.31375	3.65335	4.48202	2.43909	1.98742	3.19378	5.30589	5.31766	5.87503	3.76115	6.78897	5.35322	6.81462	6.48254	4.41101	4.33305	5.13516	5.53497	6.50992	6.77097	3.38574	2.79775	3.76339	5.39267	6.88174	3.21048	3.26769	5.45263	4.8716	2.66908	5.597	3.16218	6.00583	3.40147	2.40263	3.761	4.29699	4.87526	6.49662	4.79836	3.78853	5.32639	3.89411	3.64436	6.08499	6.45903	5.43566	4.30274	3.33213	7.38165	7.6125	4.43024	4.7499
XM_046581288.1~TRs	7.9351	6.45833	6.33776	6.28357	5.60366	6.39303	3.62703	7.70511	4.49186	6.80398	9.18615	5.29961	6.11653	3.45347	4.34434	5.50284	5.85918	5.11818	4.47356	5.84535	2.98802	4.01732	3.51621	5.42943	4.79242	2.85338	4.09472	6.77007	3.7812	5.91672	3.27626	5.96805	5.26871	6.03532	4.47256	4.04479	5.57993	4.81095	2.25716	4.19663	3.29296	4.34044	3.53918	2.18896	5.33149	4.67368	4.20729	2.28778	4.85073	3.38805	4.00388	3.88739	3.77556	5.06917	7.00596	5.23639	6.27639	3.32194	4.52179	4.66059	2.7815	6.49647	3.26512	8.03014	7.1891	5.19914	3.12387	5.74128	5.075	3.9287	3.1666
XM_046581289.1~GN	9.51161	7.85472	8.45034	9.34872	7.0405	6.86659	11.9012	9.7447	4.49186	9.35547	8.87475	7.77276	9.6845	9.62787	13.4985	13.364	9.25134	9.8874	12.5922	14.3698	7.47004	7.17378	8.25545	7.98446	10.9541	10.1165	11.216	10.5312	9.79675	7.32546	10.353	11.1129	8.82202	9.59462	11.7612	10.0055	14.7248	13.3638	7.14768	7.30525	8.27945	10.7853	7.86484	10.0692	15.3065	11.1649	9.52176	8.76984	14.5522	7.00197	8.20796	11.6622	6.97906	7.84904	9.62151	9.56995	8.1483	6.39781	11.8544	7.15734	9.79089	10.6162	8.45962	10.125	12.2741	13.8046	8.95509	9.8422	9.7022	11.7861	8.82124
XM_046581291.1~TR	0	0	0	0	0	0	0	0	0	0	0	0	0	1.77906	0	1.9653	0	0	0	0.974226	0	0	0	0.958135	0	0	0	0	0	0	0	0	0	0	0	0.425767	0	0	0	0	0	0	0	0.437792	0	0	0	0	0	0	0	0	0	0	0	0	0	0	0.366632	0	0	0	0.445243	0	0	0	0.624774	0	0	0	0
XM_046581292.1~TR	1.10356	1.92004	1.54923	1.22606	1.7242	0.591947	2.26689	0.793173	0.575879	1.70099	2.49116	1.41323	1.42719	0	1.55155	0	1.77317	2.44277	0.994124	0	0.896405	0.573903	0.917272	0	1.88274	0.907893	1.24622	0.902676	1.37498	0.845245	1.44156	1.13187	2.08298	0.619008	2.15345	0	0.929988	0.712734	0	0.932585	0.470423	0.789171	0.589863	0	0.687935	0.908771	0.332155	0.381297	0.522386	0	1.40136	0.485924	0.572054	1.14465	0.467064	1.80565	1.32135	0.984278	0	0.665799	1.44638	0.633802	0	0.698273	1.22741	1.25497	0	0.49211	1.19412	1.50461	1.13093
XM_046581293.1~TR	1.20866	0	0.422517	0	0	0.355168	1.47348	0.339931	0.345528	1.84274	0.467092	0.353307	1.83496	0.313952	0	0.294795	1.77317	0.930579	0.497062	0.730669	0	1.86518	0	1.27751	0.513473	0	0.534094	0	2.40622	2.25399	0	0.823179	0.367584	4.33305	1.3252	1.70307	0	0	0	0.466292	0.282254	0	0.294932	0.437792	0	0	0.885746	1.52519	0.597013	0.67761	0	0.485924	0	0.490565	0	0.541695	0	0.369104	2.322	0.499349	0.33378	0.475352	0.445243	0	0.701375	0	0	0	0	0.250768	0
XM_046581294.1~TR	34.9985	35.6954	33.3789	32.9504	32.3288	43.3305	28.7895	39.8853	20.6165	31.3266	34.4091	35.9196	24.67	13.4999	29.014	31.2483	31.4546	22.1012	37.2796	28.4961	22.5595	10.6172	24.4606	25.0712	26.5294	10.5056	27.7729	28.4343	19.7654	23.6669	20.837	22.1229	24.2606	25.2246	26.6697	15.5405	25.4197	25.302	13.3549	19.118	24.5561	23.9382	14.6483	11.6745	24.4217	18.3052	23.0294	14.8706	27.3133	15.585	16.6161	16.0355	21.166	16.8427	17.655	16.4314	12.4427	12.4265	7.69926	16.1456	12.5724	14.1021	9.49852	19.9008	17.7974	16.1353	16.2441	18.7002	26.1213	18.8912	11.5355
XM_046581297.1~TRs	0	0.436374	0	0	0.574735	0.473558	1.24679	0.453242	0	0	0	1.29546	0	1.15116	0	0	0	1.27955	0	0.974226	0	0	0	0	0	0	0	0	0	1.40874	0.524202	0	0	0	0	0	0.619992	0	0	0.621723	0	0	0	0	0	0	0	0.762595	0.298506	0	0	0	0	0.654086	0	0	0	0	0	0	0	0	0.593658	0	0.350688	0	0	0	0	0	0
XM_046581300.1~GN	28.9552	24.9606	27.8861	25.9006	28.593	31.61	31.8498	26.288	35.8197	27.7829	22.8875	28.5001	28.5438	46.9882	25.1351	28.1038	30.8378	113.298	68.2632	105.947	167.179	116.215	135.298	116.094	87.1193	167.312	94.7126	125.321	141.795	107.346	96.191	164.327	65.43	166.358	89.2855	69.8258	45.5694	45.7931	89.5341	63.882	55.0395	55.242	61.3458	86.8288	55.5507	61.1473	58.7914	85.9826	38.8805	80.6355	51.8503	66.0857	83.1766	66.8803	61.559	65.184	67.719	109.993	81.6366	62.2522	64.6422	72.5703	78.9565	56.211	83.4637	86.7719	110.377	71.52	84.036	62.3577	95.2241
XM_046581301.1~TR	13.9258	14.0512	16.7598	15.7855	17.242	12.5493	11.6745	14.7304	15.8943	13.608	12.6115	13.5434	13.5583	14.6511	16.6016	12.5779	12.7206	37.1068	29.3267	43.353	37.7984	30.7038	43.2647	41.8386	35.2585	31.3872	39.879	52.5056	39.2729	33.8098	34.0731	40.8503	30.0194	36.0572	31.1423	29.5908	29.4496	28.153	29.9074	24.4026	17.4057	28.5417	21.0385	32.3966	30.9571	25.9649	26.5724	27.6441	26.1193	27.5561	32.4315	24.1342	27.6874	35.8112	30.1723	27.0848	32.5932	37.5256	29.3305	24.9675	29.0389	36.7605	25.6757	36.8339	41.9949	38.5454	47.0663	35.2679	36.1221	29.0055	37.773
XM_046581302.1~TR	13.1901	14.7494	11.8305	8.88895	15.5178	12.3125	13.3747	11.4444	12.439	10.206	7.47348	11.0703	14.068	18.2092	10.3954	13.2658	10.7932	25.7072	15.906	18.7538	28.5356	26.1126	22.9318	16.9271	23.7909	33.8514	27.5949	28.5847	30.7652	21.1311	26.9964	26.6504	26.3435	20.1177	22.8597	22.1399	17.9798	18.5311	27.274	23.0038	20.04	26.1742	22.9064	37.3583	24.5937	25.1859	21.4793	27.2628	17.985	20.3283	26.2254	27.6977	22.0813	24.8553	23.6334	25.2791	28.8494	36.7874	31.4081	19.3082	32.5992	27.7288	32.5028	19.7262	32.2633	24.2029	26.657	29.0345	29.2559	27.5845	25.7852
XM_046581303.1~GN	23.3849	20.1605	22.2526	23.755	19.8283	21.1917	27.0894	25.1549	24.5325	21.8294	19.1508	21.7873	28.9516	31.3952	22.1872	23.1906	24.2077	31.407	31.812	24.3556	34.3622	31.7081	29.6585	26.3487	24.1332	32.1654	25.8145	25.7263	29.9918	27.0479	28.569	27.3707	18.3792	38.688	27.498	22.7785	28.3646	24.4111	28.4026	27.2004	27.4727	27.7525	25.1675	29.7699	24.4217	28.0421	23.4723	28.788	25.2984	25.7492	19.619	23.0004	32.6071	28.2892	29.425	29.9738	25.7662	27.1907	26.7641	26.4655	31.1528	25.669	26.1209	26.7089	26.2139	23.8443	30.1974	23.7853	32.2412	26.5814	24.6542
XM_046581306.1~TRs	0.210201	0.174549	0	0	0.287367	0	0	0.226621	0	0	0	0	0.407769	0	0	0	0	0	0	0	0	0	0	0.319378	0.342315	0	0.356063	0.300892	0.343745	0	0	0	0	0.309504	0.331301	0	0	0	0	0.310862	0	0.263057	0.196621	0	0	0	0	0	0	0	0	0	0	0	0.186825	0	0	0	0	0.3329	0.22252	0.316901	0.296829	0	0	0	1.66606	0	0.298529	0.167179	0
XM_046581307.1~TR	22.0712	20.4223	18.0274	16.0921	22.9894	24.9802	23.689	24.9283	26.4904	20.6954	19.9293	24.2604	24.3642	24.279	19.3944	21.8148	24.9786	22.1012	24.1903	22.8943	33.3164	35.7254	30.1171	28.1053	23.9621	42.0225	21.7198	28.4343	31.7965	27.8931	25.948	31.1779	27.2012	35.7477	23.8536	19.3724	15.6548	14.2547	22.3835	16.3202	18.8169	20.1239	22.4148	22.3274	16.1665	17.7859	17.7149	25.1656	16.791	22.1352	15.6151	28.6695	25.628	19.4591	24.1939	33.9462	26.8674	24.9761	33.4857	23.9688	23.1421	20.9155	33.6901	23.043	27.4413	25.6372	23.3249	31.9872	30.5993	23.9902	30.3089
XM_046581310.1~TR	1.20866	5.23648	0	1.0728	4.74156	6.86659	2.15355	0.679863	1.72764	1.27575	1.71267	3.062	0.203884	0	1.24124	0.58959	2.54412	0	0	0	0.448202	0.573903	0	0	0	0	0	0	0	0	0	0	0.122528	0	0	1.91595	0	0.356367	0.752387	0.621723	3.19888	0.657642	0.491553	0	0	0	2.10365	0.762595	0	0	0	0	0.114411	0.163522	0.0934127	0.36113	0	0	0	0	0	0.316901	0.148414	0	0	0	0	0	0	0	0
XM_046581311.1~GN	110.566	126.548	103.517	99.1578	112.935	183.385	100.537	113.99	108.38	98.5159	88.2804	128.368	94.5004	94.1856	96.041	80.8722	142.933	382.7	500.541	309.073	438.043	530.573	464.904	356.107	259.304	366.919	229.66	233.793	304.301	325.701	276.91	225.963	277.159	323.277	249.138	437.689	384.705	358.505	509.178	468.624	422.158	472.582	468.155	515.281	392.639	415.568	476.863	466.136	291.939	416.73	411.8	432.311	536.358	668.967	1088.91	1264.68	1173.47	996.951	1301.54	867.037	954.501	911.883	1139.08	960.475	878.122	554.874	466.914	886.618	1198.6	786.66	446.943
XM_046581314.1~TRs	17.1314	15.2731	16.0557	16.2453	13.3626	14.3251	12.5812	16.5433	17.1612	19.4197	16.971	16.3699	16.1069	10.2558	19.2392	17.786	16.7295	12.5628	12.9236	11.4472	10.0099	11.9085	7.79681	11.817	12.3234	8.81953	15.1327	12.487	14.3514	9.01595	13.4982	13.3767	12.1303	10.6779	15.2398	10.8571	12.0898	12.8292	7.71197	8.23783	9.2203	13.0213	8.25809	8.75584	13.0708	10.6456	10.0754	9.15114	11.4925	7.45371	15.0146	11.3382	10.5258	12.4276	9.5281	9.02825	9.35953	8.36637	9.77684	11.6515	11.5711	10.1408	9.35011	11.3469	11.222	9.68116	13.1203	8.20183	7.01544	10.0307	9.72598
XM_046581317.1~GN	37.6786	37.3536	41.2658	43.0654	41.2372	36.1088	37.5171	38.2989	38.2384	34.8704	39.5471	39.4526	42.0002	44.1626	36.6166	38.4216	44.4064	29.7785	34.7943	25.3299	32.7188	29.8429	30.1171	33.0557	26.7006	34.889	26.5267	28.1334	26.1247	38.8813	30.4037	29.4287	26.9562	46.7351	25.0132	30.4424	27.8997	28.6875	30.0955	27.5112	31.4243	30.12	31.2628	27.7268	29.0652	28.1719	25.9081	31.2664	31.7909	29.3631	26.0252	33.2048	34.8953	27.1446	24.9412	31.0572	27.528	30.6357	27.9862	30.4603	28.4826	26.3028	26.863	24.0904	29.5454	24.92	29.3644	28.8705	33.1368	25.8291	31.8922
XM_046581318.1~GN	9.51161	6.98198	8.45034	8.42918	8.04628	9.23437	11.4478	8.38497	10.481	8.78847	11.0545	7.89053	8.66508	7.8488	8.99899	10.6126	11.6413	5.58347	7.95299	5.11468	6.12543	5.8825	4.2806	7.82477	5.30589	4.92856	4.27275	3.30981	5.58586	6.48021	3.93151	5.45356	3.9209	5.88057	5.46646	2.98037	2.94496	3.02912	5.26671	6.83895	7.99719	4.07738	4.52229	3.94013	3.26769	3.37544	3.98586	4.00362	4.32834	4.06566	3.00291	3.72542	4.57643	3.27043	6.53889	7.04204	5.17527	3.81408	3.78853	7.49024	7.67695	2.69366	8.60804	4.18964	4.20825	5.19914	4.78993	11.3185	9.10515	6.60356	5.65464
XM_046581320.1~TR	3.10047	3.40371	3.66182	3.21841	2.87367	3.07812	2.15355	3.51262	2.99457	3.96899	2.17976	2.82646	2.95632	1.77906	3.72372	3.04622	2.38993	1.86116	6.79318	1.70489	0.747004	1.86518	1.52879	1.91627	1.02695	0.778194	1.95834	2.10624	2.06247	1.69049	1.3105	0.823179	4.77859	1.70227	2.65041	1.2773	3.09996	2.49457	1.31668	0	1.41127	1.57834	1.8679	4.23199	3.95562	1.68772	0.885746	1.71584	1.49253	7.67958	5.40524	8.09874	7.20788	5.88678	7.65985	4.33356	2.42247	6.27478	4.15516	3.6619	5.22923	1.74296	4.74926	2.79309	2.45481	1.25497	2.08258	1.31229	2.83603	1.75538	2.03567
XM_046581321.1~TR	0.420403	0.349099	0.704195	1.0728	0.862102	0	0	0	0	0	0.311395	0	0	0.209301	0.465465	0.19653	0	0	0.662749	1.21778	0	0	0	0	0.342315	0	0	0	0	0	0	0.514487	0.245056	0	0	0	0	0	1.12858	0.932585	0.564508	0	0	0	0.859918	0.519298	0.221436	0	0.522386	0	0	0.32395	0	0	0.186825	0.541695	0	0.738209	0.244421	0	0	0	0	0	0	0	0	0	0	0.250768	0
XM_046581322.1~GN	112.878	66.7651	83.6584	132.721	70.405	30.4261	63.3596	86.9091	101.931	128	133.744	57.8246	80.7382	45.3138	118.073	134.721	73.4711	6.16508	1.15981	9.4987	2.39041	3.44342	8.71409	7.02632	10.7829	5.44736	13.7084	9.77899	10.3124	5.35322	8.51828	8.95207	2.57309	3.71405	6.46036	44.9184	25.4197	74.4807	33.2931	18.3408	29.3544	55.1104	32.6391	8.31805	16.3384	51.5403	44.8409	24.975	89.0295	1.35522	6.20602	2.75357	3.77556	1.79874	1.21437	2.52791	3.30336	1.23035	0.611053	1.83095	2.11394	4.27816	2.0778	7.85557	5.26032	6.09555	2.08258	3.44477	2.83603	5.18254	3.61897
XM_046581323.1~GN	662.713	379.907	1218.4	986.673	396.998	72.5727	573.75	526.78	619.07	920.38	962.366	301.607	958.256	431.894	877.712	885.073	671.108	12.4465	13.0893	19.241	12.6991	12.9128	12.3832	18.8433	12.4945	9.46803	15.8448	21.5138	11.6014	9.57945	8.78038	11.8332	14.9484	9.28511	14.9085	365.734	1069.49	993.729	622.6	221.644	168.6	935.694	413.396	330.679	572.19	1293.96	280.338	755.35	927.833	107.062	420.408	164.728	219.897	9.64777	5.23111	9.38938	9.35953	7.13602	6.72158	8.48894	11.0148	9.34858	3.85877	15.0129	9.46857	15.956	6.456	14.1072	11.1949	8.02458	18.0948
XM_046581324.1~GN	10.1422	8.98929	6.90111	9.96175	7.47155	5.80108	14.0547	7.93173	12.2086	7.79622	10.4317	7.41945	12.0292	18.8371	8.84384	12.6762	10.8703	2.55909	1.82256	2.19201	1.79281	3.29994	1.83454	3.19378	2.22505	3.89097	2.8485	2.10624	2.74996	1.97224	2.09681	3.49851	1.47034	3.71405	2.65041	3.19325	2.47997	4.09822	6.77149	4.0412	4.42198	5.12961	5.99694	3.21048	1.71984	4.02456	3.32155	10.4857	5.82088	2.03283	1.20117	2.26765	2.05939	2.45282	1.12095	2.52791	1.98202	1.23035	2.56642	1.3316	1.33512	1.74296	1.92939	1.57111	1.66577	1.61353	1.45781	2.29651	0.746323	2.00615	1.5833
XM_046581326.1~TRs	0.0525504	0.0872747	0.281678	0.153258	0.143684	0.118389	0.340034	0.11331	0	0	0.155697	0	0.203884	0.313952	0.155155	0.0982651	0.154189	0.465289	0.828437	0	0.298802	0.717378	0.611515	0.798446	0.513473	0.259398	0.178031	0.300892	0.257809	1.12699	0.393151	0.308692	0.367584	0	0.331301	0.212884	0.309996	0	0.376194	1.08802	0.658593	0	0.393242	0.291861	0.515951	0.908771	0.885746	0.381297	0.373133	0.22587	0.600583	0.161975	0.343232	0.817608	0.280238	0.36113	0.770785	0.861244	0.488842	0.3329	1.00134	0.633802	1.33573	0.174568	0.263016	0.717123	0.208258	0.328073	0.298529	0.417947	0.226186
XM_046581327.1~GN	4.20403	5.41103	9.7179	6.28357	4.74156	5.20913	7.02736	5.66552	6.79537	6.66223	6.53929	4.9463	7.95149	5.86044	6.82682	5.99417	6.47594	73.7484	73.8965	107.408	79.4812	103.733	73.2289	95.1748	109.883	99.7386	114.474	126.074	116.014	66.2109	99.9915	116.891	84.1768	95.9462	98.7276	6.59939	19.8398	12.1165	11.0977	7.14981	4.79832	10.6538	8.94626	24.0786	20.982	11.9438	6.0895	9.53243	9.17907	26.4268	20.62	30.9372	24.5983	56.742	56.3279	62.1144	69.1504	60.5331	62.2052	57.4252	76.547	84.2957	71.0905	79.6031	82.9376	93.226	75.5977	84.1508	86.4243	78.4905	72.8318
XM_046581328.1~GN	34.473	33.2517	34.2239	34.6363	29.0241	30.1893	26.4093	34.1064	21.5379	33.8781	38.613	28.3823	27.4224	17.4767	33.2032	32.0344	30.2981	16.7504	29.9894	20.2152	12.6991	11.3346	12.6889	19.3224	20.7101	8.04134	21.5418	21.3633	18.1326	16.0597	17.8229	16.4636	19.2369	16.0942	21.8658	16.6049	23.4047	21.382	11.8501	14.7659	21.9217	14.7312	12.8787	11.6745	20.982	16.8772	15.1684	9.53243	21.9402	15.8109	19.0185	15.0637	19.1066	20.2767	16.5341	13.1812	11.782	13.4108	6.59937	19.1417	15.7989	12.3591	11.7247	17.4568	14.6412	12.5497	11.6624	16.5677	16.4191	16.0492	13.5711
XM_046581329.1~GN	422.242	385.754	357.309	363.374	392.544	386.778	349.555	423.441	406.571	382.724	364.488	397.353	412.458	573.591	350.806	369.084	404.052	325.237	374.95	305.42	381.121	384.228	323.186	317.302	278.987	306.349	305.68	303.449	295.707	338.38	331.033	332.667	293.455	402.51	318.049	329.331	296.976	316.632	405.161	341.481	329.108	301.332	292.081	401.018	290.48	306.775	303.368	310.376	274.253	286.177	281.673	274.709	344.834	275.697	314.054	297.029	292.017	332.686	307.237	282.132	335.116	279.824	320.427	250.505	289.843	250.814	245.744	266.724	339.577	314.045	236.59
XM_046581330.1~TR	1.36631	0.698198	1.54923	1.22606	1.14947	0.947115	1.13345	1.92628	0.691055	0.566998	1.08988	1.17769	1.63107	3.24417	0.775775	1.86704	0.616756	0.116322	0.497062	0.730669	0	0.286951	0	1.4372	0.513473	0.389097	0	0.75223	0.343745	0	0	0.205795	0	0	0	0.212884	0.77499	0.53455	0	0.155431	0.470423	0.131528	0	0	0.515951	0	0	0	0.0746266	0.67761	0.200194	0.32395	0.228822	0.654086	0	0	0	0.24607	0.366632	0.832249	0.22252	1.10915	0.593658	0.174568	0.964391	0	0	0.98422	0.597059	0.0835894	0.452371
XM_046581335.1~GN	27.5364	22.866	24.506	26.8201	27.0125	27.1112	23.2356	28.5542	31.5582	21.4042	22.5761	20.6096	32.1118	28.5696	27.7728	29.8726	31.1462	17.332	29.9894	18.7538	27.6391	25.9691	27.3653	23.634	20.7101	30.2199	21.5418	21.6642	28.2731	23.9486	18.7402	26.5475	18.2567	37.7595	23.0254	24.2687	25.1097	21.2038	29.155	27.5112	26.9082	27.7525	26.3472	30.7914	22.5299	26.0947	23.1401	30.1225	21.1193	21.4576	21.621	24.2962	26.7721	21.9119	29.9855	33.9462	30.9415	22.0232	28.1084	31.2926	31.8204	20.5986	36.8068	30.3749	32.5263	25.2786	24.3662	45.9303	52.5412	33.1014	28.4994
XM_046581338.1~GN	15.3973	6.10923	10.7038	13.3334	14.3684	6.39303	6.46064	14.957	12.439	8.07972	7.31778	5.06407	10.602	26.9999	11.6366	8.35253	22.2032	132.724	201.31	107.408	121.164	100.146	69.1012	156.495	13.1791	9.07893	57.3261	16.0977	40.8198	88.469	62.249	26.2388	60.2838	59.4247	35.4492	187.125	243.347	147.892	138.251	61.706	31.7065	155.993	147.466	159.648	124.688	130.474	126.44	101.806	103.582	81.0873	87.6851	57.825	163.951	69.0061	52.965	4.87526	4.84494	7.13602	6.47716	23.6359	8.01073	15.3697	5.04609	14.6637	9.90693	17.211	40.1938	15.5835	17.0162	2.17332	7.46412
XM_046581339.1~TR	7.35705	2.00732	9.43622	7.35637	2.58631	2.2494	4.42044	5.55221	4.60703	2.97674	4.51522	1.76654	3.66992	7.4302	6.2062	4.32366	2.8525	0.465289	0.994124	1.46134	1.49401	0.143476	1.22303	2.07596	1.1981	0.259398	1.06819	0.300892	0.257809	1.69049	0.393151	0.720282	0.245056	0.928511	0.662601	1.49019	3.87495	1.60365	0	0.310862	0	0.789171	0.884795	0.729653	1.54785	1.42807	0.442873	1.14389	0.671639	1.12935	0.400388	0.161975	1.48734	0	0.934127	0	0.220224	0.123035	0	0.16645	0	0.475352	0	0.523705	0.526032	0.537842	1.24955	1.31229	0	0.0835894	0.452371
XM_046581340.1~GN	297.172	276.748	288.72	283.374	326.737	284.135	305.124	302.086	305.562	297.39	294.112	284.53	308.375	337.08	313.413	298.136	282.474	228.69	281.503	259.144	331.222	287.382	327.16	267.799	242.359	248.503	234.111	251.546	246.208	306.542	266.032	246.851	247.017	344.323	255.598	219.696	240.092	265.85	276.502	253.352	258.545	250.036	226.016	287.483	287.901	269.256	269.377	291.883	270.074	281.208	281.273	264.343	279.62	216.503	242.967	219.025	225.73	260.465	225.234	237.357	219.961	211.215	218.169	231.827	273.624	210.296	229.5	248.023	309.874	248.929	212.614
XM_046581341.1~TR	19.1283	12.4803	7.18279	2.9119	7.0405	17.0481	18.3618	15.8635	14.5122	12.0487	3.73674	23.6716	4.99517	15.593	9.3093	13.364	11.1787	4.30393	3.81081	0.974226	0.747004	5.45207	0	3.99223	5.47705	0	2.49244	0	4.7265	1.12699	3.01416	4.21879	0.367584	3.71405	4.14126	10.8571	4.02995	6.05824	12.7906	19.118	15.6181	9.07547	7.17667	12.696	4.64356	6.62105	12.954	10.295	8.43281	7.22784	10.0097	4.21134	7.20788	4.08804	2.70897	0.902825	0.440449	2.33766	0.488842	2.9961	4.11663	6.33802	3.71036	6.80816	2.8055	4.6613	3.9569	2.78862	6.11985	10.5323	4.52371
XM_046581342.1~TR	18.4452	11.1712	4.78853	2.45212	11.4947	20.0078	17.9084	22.4355	12.5542	9.21372	6.0722	13.779	8.4612	11.9302	8.53353	8.54906	17.7317	4.88554	1.82256	15.3441	8.21704	4.44775	6.72666	13.5736	4.96357	13.2293	12.9963	9.62854	15.4685	11.2699	7.60093	13.6854	3.0632	14.5467	8.77947	9.79265	5.88993	8.01825	6.0191	12.1236	14.9595	8.02324	10.4209	10.9448	7.22331	6.23157	12.954	8.38854	6.79102	7.90545	5.80563	9.55651	8.80963	2.12578	4.95088	2.34735	5.17527	3.32194	4.76621	7.15734	6.11931	6.02112	9.05328	5.58618	13.0631	15.4181	6.87251	19.8484	8.95588	7.02151	18.0948
XM_046581344.1~TR	0	6.63288	0	7.04986	5.3163	0	0	0	0	0	5.7608	0	4.99517	0	0	0	0	0	0	3.65335	5.67723	0	8.56121	0	2.39621	7.00375	0	8.57542	6.18742	0	2.09681	7.61441	2.57309	12.8444	0	0	0	0	0	0	0	0	10.2243	0	0	0	0	0	0	0	0	5.34517	0	0	0	4.69469	5.17527	0	3.91074	0	0	0	0	0	8.4165	0	6.24774	14.1072	7.16471	3.67793	6.55938
XM_046581345.1~GN	184.031	167.306	160.838	166.744	191.243	142.186	233.83	181.07	234.152	187.96	162.704	189.608	216.117	285.069	159.965	179.235	193.816	325.47	333.032	324.661	488.989	421.244	423.168	346.366	316.128	519.056	278.085	344.07	416.877	377.543	332.344	380.823	260.617	444.138	330.141	309.533	249.237	240.548	390.113	309.463	244.056	315.405	342.317	396.64	303.035	321.056	287.203	436.014	242.163	347.614	301.292	352.295	394.374	345.031	312.185	308.225	335.071	390.759	385.574	294.45	344.461	329.577	347.438	302.003	334.03	385.454	375.906	275.746	337.04	260.799	387.004
XM_046581346.1~TR	1.41886	2.09459	1.97175	3.83144	2.15525	2.72296	3.17365	2.83276	2.64904	0.708748	3.73674	3.65084	4.68934	2.51162	1.70671	3.04622	4.00892	3.37335	5.30199	0.487113	2.83862	1.14781	3.97485	3.03409	2.22505	1.68609	3.20456	6.61962	3.7812	2.81748	5.50412	2.88113	2.08298	4.95206	3.31301	3.40614	2.32497	4.2764	2.44526	3.26405	2.54029	1.8414	1.67128	2.04303	1.37587	1.94737	2.32508	2.47843	3.50745	2.2587	3.80369	3.07752	2.86027	2.45282	3.08262	5.23639	5.72583	4.18318	1.95537	0.998699	2.89276	1.42605	1.0389	5.06248	2.36714	0.896404	3.33213	2.95266	4.62721	1.42102	4.07134
XM_046581348.1~TR	0.315302	0.174549	0	0.459773	0	0	0	0	0	0.283499	0.311395	0	0	0.313952	0.62062	0.19653	0	0.232645	0	0	0	0	0	0	0	0	0	0	0	0.563497	0	0	0	0.309504	0	0.425767	0.309996	1.0691	0	0	0.188169	0	0.294932	0	0.859918	0	0	0	0.22388	0	0	0	0	0	0	0.36113	0	0.24607	0	0.3329	0.33378	0.316901	0	0	0.43836	0	0	0	0	0	0
XM_046581349.1~TR	15.5024	13.7894	20.2808	16.2453	10.7763	10.2999	9.18091	10.5379	10.7114	14.3167	16.971	11.5414	11.1117	3.66278	20.015	14.838	11.4871	9.30579	18.0599	10.7165	2.83862	4.87817	3.82197	7.50539	12.8368	2.72368	13.7084	3.76115	9.28113	3.94448	7.99408	5.86515	13.4781	1.85702	12.2581	6.38651	14.2598	12.4728	5.07861	2.17603	3.38705	8.94394	4.81722	4.08606	5.33149	10.2561	5.20376	4.95687	13.0597	4.74327	6.8066	3.72542	4.11879	7.19495	5.41794	8.30599	2.09213	3.44497	4.88842	8.15604	7.78821	7.76407	4.45243	7.1573	3.24386	8.60548	1.66606	5.08514	1.79118	6.68715	5.20227
XM_046581350.1~GN	17.0789	17.7168	22.5342	23.2952	19.6847	17.0481	16.3216	15.4102	19.3495	20.2702	18.3723	18.4897	17.9418	19.779	18.3083	21.127	15.6502	66.1874	41.5875	72.0927	69.1726	62.125	76.7451	65.6323	65.5534	70.9454	63.0231	84.5506	77.1709	67.0561	48.6197	79.0252	41.4145	60.8175	48.8668	40.6608	44.7944	38.4876	45.3313	38.7023	36.7871	40.2477	37.2597	58.2263	47.9834	42.5824	44.8409	48.8061	39.8506	49.6914	45.4441	35.9584	51.1416	57.5596	50.5363	26.1819	37.8786	59.3028	44.9735	39.7815	32.933	53.0809	32.7996	46.2606	54.2689	46.2544	61.0196	31.0029	35.0772	34.5224	56.5464
XM_046581351.1~GN	67.5272	56.554	79.7149	79.8473	68.8245	44.6328	97.0229	60.3945	79.7017	71.867	72.7107	66.7751	82.9809	98.8949	55.08	75.5658	57.0499	76.7727	70.0857	78.6687	84.8596	87.9506	78.7325	70.4229	67.265	70.1672	67.4739	73.5681	77.5146	67.0561	66.8357	67.8094	66.4102	65.7695	59.4685	85.1535	77.654	64.8588	97.8103	88.2847	72.9156	56.5573	64.1968	92.5201	60.3663	72.1824	83.5922	59.4824	76.1191	56.4675	67.2653	60.7405	66.5871	74.8929	67.6308	51.461	62.6538	74.8052	62.694	57.7581	55.8526	73.2041	64.4119	52.7196	76.9759	66.5132	55.8131	45.9303	43.7346	55.9213	62.8796
XM_046581352.1~GN	67.317	60.8305	78.1657	71.5714	68.9682	51.2626	74.1273	67.533	69.451	68.7485	70.2195	65.9507	80.1265	92.9298	69.5095	74.878	56.5874	88.9866	72.7367	80.3736	79.78	80.6333	87.1409	71.5408	83.8673	74.0581	79.9361	84.2497	79.8349	69.5919	78.3682	82.6266	70.6987	61.746	83.9847	91.3271	82.459	73.0552	73.734	75.2285	66.8942	67.3426	68.5225	71.3601	71.3732	75.2982	71.0811	60.0543	73.8803	64.8247	75.0728	67.8674	67.2735	72.113	66.0428	53.8084	73.665	74.067	68.9267	56.4265	67.7574	72.7288	61.2952	56.0364	60.669	72.6087	64.3517	43.3057	42.839	55.6706	70.1175
XM_046581353.1~TR	16.9212	16.4076	14.0839	13.7932	17.0984	19.6526	21.8755	14.2771	20.1558	14.4585	12.9229	21.5517	19.6748	24.279	14.8949	17.8842	16.6524	45.831	37.2796	38.969	47.8083	62.2684	45.2521	41.5192	35.0873	59.921	37.3866	41.9744	53.8821	45.0798	47.1782	57.8283	38.7189	54.4727	37.6026	30.6552	22.1647	23.6984	39.8765	37.3034	34.6231	31.6984	35.3918	46.5519	29.9252	28.9508	30.6689	41.7521	24.7014	29.3631	27.6268	38.55	41.7599	33.849	49.9758	50.1971	48.3392	53.151	58.05	45.4408	48.5094	48.4859	61.8888	38.9287	53.6552	58.4455	52.0645	51.6716	49.8544	47.8131	57.4511
XM_046581356.1~GN	4.20403	3.84009	2.67594	2.60538	3.30472	4.97236	4.30709	3.51262	2.18834	2.40974	4.35953	1.41323	2.6505	4.39533	4.65465	3.53754	3.62344	3.02438	4.97062	2.67912	4.03382	3.44342	2.9047	2.39534	4.62126	2.07518	3.56063	2.85847	2.06247	4.78972	2.75206	2.67533	4.53354	5.26156	2.81606	1.2773	3.87495	5.16732	6.0191	4.81835	5.08057	3.28821	2.35945	3.06454	2.92372	3.63508	2.54652	3.24103	5.37312	2.93631	4.20408	2.42962	3.66114	7.19495	6.16524	7.2226	4.18426	6.15174	5.37726	5.32639	4.45041	6.49647	8.31121	5.41162	6.92608	4.6613	8.95509	4.26495	6.86618	5.76767	6.55938
XM_046581357.1~GN	8.72336	8.72747	7.04195	8.12266	5.02893	10.2999	6.68733	7.25187	5.64362	7.79622	9.03045	7.53722	8.4612	4.08138	8.99899	7.07509	9.02006	8.25889	11.9295	9.74226	9.41225	4.59122	7.49106	9.42166	8.55789	3.50187	10.3258	8.57542	6.96085	9.2977	7.20778	7.40861	8.33191	6.80908	10.436	7.02516	9.60988	6.4146	5.6429	8.23783	10.9138	10.1277	5.30877	7.5884	7.56728	9.21754	8.19315	7.8166	8.95519	6.09849	6.40622	7.12689	12.5852	13.4088	9.80834	8.84769	8.91909	4.06015	6.47716	11.3186	9.45711	9.98238	8.16279	10.2995	8.06582	9.14332	13.9533	6.23339	9.85147	7.94099	7.69031
XM_046581359.1~GN	0.578054	0.436374	0.422517	0.306516	0.718418	0.710336	0.680067	0.453242	0.575879	0.425249	0.311395	1.17769	0.509711	0.627904	0.31031	0.982651	0.84804	0.348967	0.497062	0.243556	0.747004	0.286951	0.305757	0.638757	0.171158	0.389097	0.356063	0.902676	0.687491	1.12699	0.13105	0.617384	1.10275	1.23802	0.828252	0.425767	0.619992	1.42547	0.752387	0.621723	1.78761	0.657642	0.884795	0.583723	0.515951	0.389473	0.110718	1.33454	0.373133	0.22587	0.200194	0.32395	1.25852	1.63522	1.30778	1.80565	0.770785	0.984278	0.855474	1.6645	1.6689	0.950703	1.78097	2.79309	1.49042	1.07568	3.12387	1.64037	1.64191	2.25691	0.678557
XM_046581361.1~TR	6.83155	8.37837	7.04195	7.81615	7.0405	8.9976	8.27415	6.34538	6.6802	8.07972	6.85069	8.71491	8.4612	10.0465	7.6026	7.46815	8.32621	11.5159	7.45593	7.79381	8.06764	13.9171	10.5486	13.7333	9.24252	11.0244	9.25763	10.0799	8.76551	10.1429	11.6635	9.77525	12.4979	9.13036	10.436	9.36688	9.91988	13.5419	9.21674	10.5693	9.87889	7.49712	9.3395	8.31805	7.22331	11.1649	9.52176	8.19789	7.98505	10.39	7.20699	11.9861	10.6402	10.9559	14.6658	13.7229	14.6449	14.8872	10.3879	13.316	12.1274	16.0035	13.951	13.4418	14.0275	13.0875	15.4111	13.7791	14.7772	15.0461	15.833
XM_046581375.1~TRs	17.2365	25.5715	23.3793	25.594	19.1099	31.61	17.4551	19.1495	13.3604	18.4274	23.666	19.903	17.9418	6.06974	24.3593	24.8611	29.5272	11.3996	16.2374	15.5876	9.26285	6.59988	9.93711	19.1627	15.7465	7.91164	17.091	17.4517	14.0936	10.9882	11.9256	12.1419	17.399	18.2607	14.5772	6.81228	13.6398	12.1165	4.32623	8.0824	12.3251	14.8627	11.3057	4.96164	13.2427	9.08771	11.5147	9.91373	15.8955	7.67958	13.0126	11.5002	9.95374	8.83017	11.2095	11.195	10.3505	6.15174	5.98832	8.82184	8.45577	7.92253	4.45243	12.9181	12.0111	7.17123	10.2046	11.6466	14.0309	10.1143	9.4998
XM_046581379.1~GN	36.9955	34.6481	44.2235	41.0731	32.7599	32.7939	32.6432	30.0273	39.6205	39.2646	37.9902	33.6819	43.7332	34.0115	36.7717	37.0459	36.3115	44.6678	44.7356	39.4561	39.4418	37.5906	39.1369	37.2076	37.997	35.1484	42.3714	39.5673	38.3276	39.163	35.1215	44.6575	32.8375	41.9378	36.7744	38.3191	50.2194	39.9131	36.6789	35.9045	36.9753	45.1143	36.4732	43.6333	38.6963	40.7649	39.7478	36.4139	42.5372	42.9153	49.6482	43.4092	42.332	43.3332	39.5136	36.8353	44.7055	40.2324	41.796	35.4538	39.1636	40.5633	38.1425	40.849	40.4168	44.6409	44.1507	30.3468	37.3162	36.445	40.0349
XM_046581380.1~GN	17.3416	14.6622	19.295	23.1419	13.7936	15.7458	13.148	16.7699	15.6639	16.1594	18.0609	14.1323	15.4952	12.0348	17.5325	14.5432	14.8792	15.7035	18.7227	15.1005	13.1473	12.3389	11.4659	17.5658	14.5484	11.0244	16.5569	14.7437	16.3279	12.3969	14.5466	15.9491	16.7863	17.9512	15.0742	9.57976	12.8648	13.5419	8.65245	7.46068	10.8197	13.2844	8.94626	13.7175	13.9307	9.99648	10.4075	11.8202	15.2238	13.1005	11.4111	12.1481	12.814	14.0629	14.1053	14.0841	13.5438	9.71975	13.0765	13.4824	11.126	10.9331	11.1311	12.9181	13.7645	16.1353	12.2872	18.5361	13.5831	13.2071	9.95217
XM_046581383.1~TRs	16.8687	19.8986	28.1678	17.7779	11.7821	13.1412	10.0877	14.8437	15.088	21.2624	20.085	13.5434	15.903	12.2441	16.9119	16.9999	14.9563	20.4727	25.5158	27.2783	10.3087	17.504	15.5936	20.7596	24.4756	9.85713	29.3752	30.8414	19.9372	15.2144	23.1959	20.2708	22.6677	10.2136	24.3506	17.6693	24.1797	21.9166	10.7215	10.5693	14.9595	17.0987	14.8449	12.2582	17.3703	16.6175	15.1684	9.72308	22.388	11.2935	20.2196	13.2819	13.1572	18.4779	16.6275	14.4452	18.8292	22.5154	11.4878	13.4824	12.9062	19.1725	12.7636	21.4719	16.1316	22.0515	16.0359	12.9589	13.1353	16.1328	16.0592
XM_046581384.1~GN	0.0525504	0.0872747	0	0.153258	0.143684	0.355168	0.226689	0.226621	0	0.283499	0	0	0	0	0.31031	0.19653	0.154189	0.116322	0	0.243556	0.149401	0	0.152879	0.319378	0	0.259398	0.356063	0	0.171873	0.281748	0.13105	0.205795	0.367584	0.154752	0	0.425767	0.154998	0.178183	0.376194	0.310862	0.470423	0	0.393242	0.291861	0.171984	0.129824	0.221436	0.571946	0.0746266	0	0	0	0.114411	1.47169	0.934127	0.36113	0.330336	0.861244	1.22211	0.832249	1.00134	0.792253	1.78097	0.872841	0.789047	2.15137	1.66606	0.820183	1.04485	0.585126	1.5833
XM_046581385.1~TR	0.998457	1.30912	2.95762	1.0728	2.15525	1.89423	0.453378	0.906483	1.72764	0.708748	2.49116	2.59092	2.14079	0.837206	2.48248	2.16183	0.385473	1.74483	2.81668	2.92268	1.34461	1.43476	1.52879	2.55503	2.39621	1.68609	3.73866	3.00892	2.57809	2.53574	3.27626	1.85215	3.0632	3.55929	2.3191	2.5546	3.87495	3.38549	1.12858	1.39888	1.12902	1.8414	3.14594	2.04303	2.0638	4.02456	1.10718	1.14389	2.38805	1.12935	3.80369	1.45777	1.25852	3.10691	3.08262	3.43074	4.07415	4.06015	1.34432	2.16385	3.67159	2.69366	1.48414	2.44396	2.01645	2.50993	4.58168	2.78862	1.79118	2.00615	5.65464
XM_046581387.1~TR	11.8238	9.07657	9.99957	10.5748	13.0752	11.1286	11.5611	14.0505	12.6693	12.1905	11.833	11.7769	11.0098	14.2325	13.964	11.104	13.029	18.9605	16.7344	12.4214	21.2149	17.9345	21.2501	14.6914	14.2061	16.7312	17.091	13.3897	18.5623	17.7502	14.2845	17.9041	15.316	20.1177	16.0681	19.1595	15.1898	14.2547	20.1264	19.8951	17.6879	18.9401	16.6145	21.8896	17.7143	19.214	18.2685	18.3023	15.597	22.1352	21.621	19.5989	20.1363	18.9685	22.5125	15.5286	21.6921	17.594	23.5866	20.4733	18.9142	17.9049	27.6051	19.5516	22.0057	28.5056	23.1166	20.0125	27.0169	20.6466	18.7734
XM_046581391.1~TRs	26.3277	28.3643	26.0552	21.6093	18.6789	26.1641	37.177	21.8689	17.046	16.4429	26.0015	24.3782	36.3933	26.372	23.8939	34.098	32.2255	34.5477	34.2973	35.8028	35.7068	27.9778	29.1998	42.3176	44.3299	28.2744	35.4282	31.2928	37.9839	30.7106	34.7284	34.2648	24.6281	33.1169	37.437	28.7393	33.7896	29.5785	25.0169	27.5112	27.2845	35.9073	34.9986	30.7914	27.0014	33.2351	27.6795	37.1765	28.8059	26.8785	38.8377	27.8597	35.925	47.7483	38.3926	45.5024	43.7145	29.1593	38.863	44.775	39.0523	43.7323	42.5949	38.405	44.888	51.095	51.0232	44.4539	45.9735	40.3737	39.8087
XM_046581402.1~GN	9.40651	6.98198	9.0137	9.34872	12.6442	11.247	10.541	9.51808	9.90512	9.49722	7.00638	8.83268	9.78645	9.52322	9.77477	9.13865	9.25134	15.5872	18.2256	16.8054	21.9619	15.7823	17.8868	19.8015	20.1966	16.7312	14.9546	17.6022	18.0466	16.0597	10.484	19.5505	11.7627	22.5938	14.4116	13.1988	13.9498	11.9383	11.4739	12.5899	12.7014	13.8105	11.6006	16.782	18.7462	14.2807	12.5112	15.8238	17.7611	17.8437	14.414	17.1693	18.4201	21.2578	23.3532	16.2509	16.0764	16.8558	19.4315	16.9779	15.0201	18.0634	15.7319	27.0581	25.6002	23.1272	29.1561	18.7002	25.5243	19.142	16.5115
XM_046581408.1~TRs	0	0.0872747	0.281678	0.306516	0	0	0.566723	0.339931	0.345528	0	0.467092	0.235538	0.101942	0	0.155155	0	0.231284	0	0.331375	0.487113	0	0	0	0.479068	0	0	0.178031	0	0	0	0.13105	0	0	0.309504	0	0	0.154998	0	0.376194	0	0.0940846	0	0	0	0	0.389473	0.553591	0	0.149253	0	0	0.32395	0.114411	0	0.186825	0.36113	0	0	0	0.16645	0	0	0.445243	0	0.0876719	0	0.416516	0	0	0	0
XM_046581409.1~TRs	2.36477	6.5456	2.39426	2.75864	2.15525	6.86659	2.60693	1.81297	2.76422	1.55924	2.64686	3.17976	1.42719	0.941856	2.01702	2.45663	3.08378	2.67541	2.98237	5.35824	1.79281	0.430427	1.68167	2.39534	4.10779	0.907893	4.45078	5.71695	3.00777	1.97224	2.09681	3.29272	2.08298	1.54752	2.98171	3.83191	2.94496	3.74185	1.69287	3.88577	5.45691	2.89363	3.24425	1.75117	2.92372	2.98596	3.43226	2.28778	3.28357	2.48457	3.00291	3.40147	3.31791	2.12578	1.68143	2.16678	3.41348	1.96856	1.22211	2.3303	2.67024	1.90141	2.67146	3.66593	3.24386	3.7649	4.78993	4.10092	5.67206	4.59742	3.39278
XM_046581411.1~GN	1.73416	1.3964	1.40839	1.22606	1.58052	1.53906	3.0603	1.58635	1.49729	0.850497	2.49116	2.23761	2.54855	4.29068	1.70671	2.35836	0.925134	3.48967	3.14806	1.94845	3.13742	2.72604	3.05757	1.27751	2.05389	3.89097	2.31441	1.9558	3.69526	1.97224	3.27626	2.36664	2.94067	2.16653	2.81606	3.19325	2.01497	2.31638	3.19765	5.75094	3.01071	2.49904	2.45776	2.33489	1.89182	2.85614	1.99293	4.19427	1.64179	4.06566	2.80272	2.75357	2.97468	5.39621	4.85746	4.87526	5.72583	5.90567	5.37726	5.65929	6.00805	6.17957	7.56914	3.66593	5.43566	7.35051	3.54039	7.87376	7.6125	6.85433	7.01175
XM_046581412.1~TR	7.35705	3.40371	0.985873	1.99235	4.02314	10.1815	12.4679	13.2573	1.84281	3.82724	4.98232	3.29753	6.42236	5.96509	4.96496	5.20805	2.15865	4.42025	3.31375	3.16623	4.63142	0	0.305757	1.59689	0	9.20863	2.31441	3.00892	3.00777	6.76196	2.62101	4.63038	1.96045	13.3087	1.6565	0	2.01497	3.74185	0	0	0	2.23598	2.35945	0	0.343967	0.389473	0	0	0.44776	1.35522	1.20117	3.88739	0.686465	0.817608	1.58802	1.08339	2.20224	1.23035	2.56642	0.3329	0	0	0	1.74568	3.68222	2.33065	1.24955	0	1.49265	0.417947	3.1666
XM_046581416.1~TR	0.420403	0.872747	0.704195	0.153258	0.431051	0.355168	0.906757	0.793173	0.460703	0	1.40128	0.117769	0.305826	0.313952	0.93093	0	0.231284	0.814256	0.497062	0.243556	0.747004	0.143476	0.152879	1.11782	0.513473	0.907893	0.534094	0.75223	1.03124	0.845245	0.13105	0	1.10275	0	0.993902	0.212884	0.619992	0	0	0.155431	1.12902	0.394585	0.294932	0.437792	0.171984	0.389473	0	0.381297	0.522386	0	0.200194	0.647899	0.457643	0.163522	0.373651	0.72226	0.550561	0.492139	0.488842	0.499349	0.890081	0.475352	0.148414	0.872841	0.43836	0.537842	0.416516	1.14826	0.298529	0.501536	0.904742
XM_046581417.1~TR	7.46215	6.80743	4.78853	3.83144	7.32787	7.34014	6.3473	8.15835	4.26151	6.80398	6.38359	4.82853	5.60682	3.76743	6.2062	6.87855	4.31729	2.32645	5.13631	6.57602	2.24101	2.00866	3.21045	3.51316	2.90968	6.09585	3.02653	2.40713	2.14841	1.97224	3.27626	4.42459	2.45056	4.95206	4.30691	1.91595	2.94496	1.96002	2.25716	1.86517	3.48113	3.94585	2.65438	1.75117	3.09571	2.07719	2.21436	2.85973	3.13432	1.80696	3.00291	2.26765	2.63145	1.14465	2.05508	1.08339	2.64269	1.84552	1.22211	0.998699	2.33646	1.2676	1.92939	2.09482	2.1918	1.25497	1.45781	2.62459	2.5375	1.75538	2.26186
XM_046581418.1~GN	0.630604	0.785472	0.704195	0.153258	0.574735	0.473558	0.566723	0.679863	0.460703	0.850497	0.778487	0.117769	0.305826	0.627904	0.93093	1.47398	0.308378	0.697934	0.828437	0.487113	0.896405	1.43476	0.611515	0.479068	0.513473	0.389097	0.356063	0.300892	0.9453	0.281748	0.917353	0.308692	0.61264	0.619008	1.3252	0.212884	0.309996	0.356367	0.188097	0.310862	0.564508	0.394585	0	0.145931	0.171984	0.389473	0	0.381297	0.44776	0.45174	0.400388	1.13382	0.343232	0.490565	0.373651	0.541695	0.440449	0.123035	0.977684	0.665799	0.33378	0	0.742072	1.22198	0.0876719	0.537842	0.416516	0.328073	0.597059	0.585126	0.904742
XM_046581419.1~GN	21.388	24.9606	30.9846	28.5059	21.4089	22.8492	17.2284	20.1693	16.1246	20.5537	24.2888	18.4897	20.2865	15.9069	22.8078	25.1559	24.8244	41.5271	34.96	38.969	19.1233	25.2517	18.4983	37.3673	43.8164	25.8101	53.5874	47.24	31.1949	32.9646	46.654	26.7533	52.0744	18.725	43.566	16.1792	26.6597	27.4402	12.2263	15.3876	17.9702	19.3347	14.6483	14.8849	19.7781	20.1228	16.6077	13.9174	21.7163	14.6815	16.6161	19.275	20.0219	43.8238	34.4693	40.0854	33.9145	35.188	30.0638	36.1196	38.9411	39.9295	24.4884	39.8016	28.4057	23.4858	29.9892	29.5266	17.464	30.2594	26.2375
XM_046581420.1~GN	124.071	48.4375	244.074	151.112	50.864	20.4814	59.0525	108.211	79.0106	67.7563	95.9096	33.7997	105.408	100.988	106.747	120.67	91.2028	3.48967	45.3983	22.8943	5.37843	5.8825	6.26803	36.4091	3.93663	1.94549	8.01141	5.5665	3.26558	10.4247	6.94567	5.14487	3.0632	10.0589	6.46036	44.9184	100.749	11.7601	5.6429	8.23783	2.54029	32.4875	23.0047	9.19363	28.7213	11.2947	8.74674	10.867	12.0149	4.29153	4.80466	4.37332	27.3442	41.8615	16.6275	0.902825	0.220224	1.35338	3.29968	10.8192	3.11528	7.44717	0.890486	1.22198	2.01645	1.97209	25.1992	5.90532	1.64191	0.585126	11.9878
XM_046581421.1~TR	7.25195	5.67286	4.08433	5.51728	8.47734	13.1412	6.91402	8.04504	4.14633	4.67773	5.60511	8.95045	4.17963	3.24417	4.18919	5.50284	8.94296	3.72231	2.651	0	2.39041	1.43476	2.75182	2.39534	3.76547	1.55639	1.60228	2.70803	4.03901	2.25399	1.3105	1.23477	2.57309	1.08326	3.31301	11.9215	9.91988	14.7892	7.52387	13.367	23.5212	10.9169	6.09525	5.98316	8.08323	9.60701	15.1684	3.62232	5.22386	3.61392	4.40427	5.02122	3.88997	5.39621	10.0886	11.0145	9.46965	4.67532	7.69926	7.49024	7.00939	6.49647	10.389	6.63359	8.06582	3.94418	3.54039	8.36587	8.95588	6.77074	3.84516
XM_046581422.1~TR	0.998457	1.13457	0	1.22606	0.431051	1.0655	0.340034	0.339931	1.61246	0.992247	1.40128	2.23761	0.509711	1.15116	2.17217	1.67051	2.31284	0.232645	0.828437	2.92268	0.298802	0	1.52879	0	0	0	0.890156	0.902676	0	1.40874	0.655252	1.54346	0.245056	0.464256	0	1.91595	1.54998	1.24728	1.12858	3.88577	1.88169	0	1.67128	1.02151	1.89182	4.28421	0.775027	0	0.746266	0	0	0.647899	2.1738	1.63522	2.80238	2.34735	0.550561	0.861244	0	2.82965	1.00134	1.2676	1.0389	2.26939	0.613703	1.61353	0	0.49211	0	1.92256	0
XM_046581423.1~GN	22.3339	18.415	25.2102	26.6669	17.8168	19.5343	27.0894	20.1693	18.6585	24.8062	24.9116	18.4897	31.0924	15.279	23.1181	27.1212	18.1943	19.6585	20.2139	20.9459	12.2509	13.9171	14.3706	16.1286	18.8274	13.7481	18.6933	15.7968	18.1326	12.3969	16.1192	20.065	14.2133	18.8797	17.8902	13.4117	20.4597	20.4911	11.0977	11.5019	9.2203	17.0987	11.8956	13.5716	22.3579	20.3824	12.2897	7.8166	17.1641	23.0387	22.2216	21.0567	14.5302	12.4276	13.5448	17.5148	11.4517	9.35065	12.0988	14.4811	12.5724	10.1408	13.0605	13.4418	15.5179	11.8325	9.37161	15.0914	15.0757	14.1266	12.214
XM_046581427.1~TRs	0.315302	0	0	1.37932	0.862102	0	0	0.226621	0.230352	0.850497	0	0	0.611653	0.627904	0.31031	0.19653	0	0.232645	0	0	0	0.286951	0	0	0.342315	0.778194	0.356063	0	0	0.563497	0	0	0	0	0.993902	0	0	0	0	0	0	0.263057	0	0	0	0	0	0	0	0	0	0	0	0	0.186825	0.36113	0	0	0	0	0	0.316901	0.296829	0	0	0.358562	0	0	0	0.167179	0
XM_046581428.1~TRs	18.1824	17.804	26.6186	19.3105	12.2131	16.3377	18.0218	20.7358	18.7737	22.1129	26.1572	17.1943	27.8302	12.872	28.5485	27.416	22.8971	16.4014	23.3619	9.74226	12.6991	13.3432	8.71409	12.6154	14.7196	12.062	15.1327	10.5312	10.6561	10.9882	14.9398	7.7173	16.2962	17.1775	13.0864	10.8571	19.9948	21.5602	13.543	9.94757	9.03213	19.0716	12.0922	13.7175	21.8419	24.5368	11.7361	16.9677	23.4328	13.1005	17.8173	16.3595	14.4158	14.8805	12.4239	16.9731	13.3236	15.6254	12.9543	14.6476	15.1314	9.19013	11.5763	11.5215	7.8028	8.78476	7.9138	8.36587	10.7471	9.69637	7.46412
XM_046581433.1~GN	501.698	459.85	383.364	418.394	459.788	377.189	451.451	495.507	507.81	402.569	454.948	481.558	552.221	463.603	361.666	454.476	394.03	441.909	458.291	335.621	439.388	434.875	444.265	356.746	385.961	444.089	353.926	311.273	404.073	402.337	439.936	415.294	359.13	403.902	405.843	436.199	342.391	323.225	429.237	405.363	393.65	402.609	422.047	434.582	414.825	412.063	439.441	405.128	398.581	434.574	374.964	434.254	452.495	383.949	415.22	367.811	360.727	378.824	417.716	359.365	394.529	383.45	350.703	339.71	352.792	331.669	306.556	271.973	354.504	369.382	279.113
XM_046581439.1~GN	111.249	111.363	115.206	121.993	115.953	120.876	102.577	105.945	103.428	119.778	101.982	116.827	113.462	170.057	111.091	96.7911	114.408	118.998	110.845	119.343	135.955	159.401	123.679	122.961	107.829	102.462	107.887	112.233	108.452	130.731	118.076	116.686	98.7576	125.349	102.703	99.2038	115.784	120.452	136.934	121.236	110.079	99.5671	92.4119	151.476	106.114	101.523	100.2	115.342	98.134	105.933	98.0952	91.6777	118.301	109.232	99.3912	89.1991	90.0717	132.139	98.3795	108.858	114.82	117.887	119.028	89.2044	103.891	84.6205	121.623	76.4411	86.5735	109.251	90.7004
XM_046581440.1~GN	27.1685	26.0079	21.6892	21.3028	36.783	54.5775	24.3691	29.2341	29.8305	23.6722	25.3787	28.029	22.3253	25.3255	31.3413	27.3177	31.3004	47.5758	51.8601	57.2358	61.5531	36.0124	39.2898	57.8075	46.0414	69.2593	58.7503	45.5851	59.7258	54.0957	60.8074	50.8313	68.1256	96.8747	57.812	66.6326	76.879	80.3607	71.853	50.515	66.2356	94.569	93.2967	68.1496	70.3413	79.0631	78.4992	105.429	67.6863	88.9927	76.274	69.4872	78.4858	79.1445	78.4667	118.27	92.6043	65.5776	120.622	80.0623	89.3419	55.7746	61.1467	98.6311	105.557	60.0591	98.0895	120.731	151.951	94.7904	101.331
XM_046581441.1~GN	9.56417	12.393	11.1263	11.4943	7.61523	11.8389	9.29425	9.17814	7.83196	9.21372	11.6773	8.59714	10.3981	5.23254	8.06806	10.023	10.4078	7.56095	8.78143	8.28092	9.56165	7.89116	9.78424	8.62322	10.2695	6.74435	10.1478	11.133	10.1405	9.01595	10.6151	8.12889	8.69949	8.82086	9.77337	7.02516	8.83489	8.37462	8.08816	7.46068	10.1611	7.62865	7.66822	5.6913	6.3634	8.17894	9.07889	8.00724	9.62683	7.90545	8.40816	6.80294	9.95374	10.3019	6.72572	9.20882	9.68987	9.22761	8.92137	9.48764	7.56569	7.13027	5.63975	10.8232	11.3097	9.86044	7.08077	10.9905	8.20956	7.35587	8.59505
XM_046581442.1~GN	8.82846	3.84009	11.1263	10.4215	5.45998	2.95974	4.30709	7.25187	6.2195	4.11074	6.2279	3.88638	6.32041	8.79066	6.51651	8.4508	9.8681	1.74483	0.497062	1.21778	0.896405	0.286951	0.458636	0.798446	0.342315	0.259398	1.42425	1.20357	0.687491	0.845245	1.83471	0.617384	0.367584	0.928511	0.828252	2.98037	1.85998	0.712734	0.940484	0.621723	0.846762	0.789171	0.688174	2.04303	1.0319	0.649122	0.553591	0.381297	0.895519	0.67761	0.800777	1.45777	0.343232	1.47169	1.21437	3.25017	2.09213	0.738209	1.83316	1.83095	2.33646	0.950703	2.0778	2.26939	1.22741	1.61353	1.87432	1.47633	2.38824	2.42409	1.80948
XM_046581443.1~TR	18.0773	17.2804	16.9007	17.4714	18.5352	16.4561	17.3417	19.2628	19.3495	15.3089	18.6837	17.6654	17.636	18.8371	18.6186	17.8842	15.7273	31.5234	21.8707	32.1494	23.4559	28.1212	23.2376	26.189	31.3219	29.7011	27.0608	30.2396	28.359	23.1034	30.2727	33.3388	28.304	24.7603	25.1788	23.843	28.8296	25.302	22.9478	23.1592	22.8626	23.0175	21.1368	26.8512	26.6575	22.3298	18.8221	24.403	20.4477	21.6835	21.0204	24.7821	27.573	34.6666	23.7268	28.8904	32.373	30.2666	32.0192	27.9636	27.37	28.5211	30.1281	32.6443	28.7564	24.92	27.0735	26.738	21.9419	27.7517	28.9518
XM_046581444.1~TR	0.157651	0	0	0	0	0.355168	0.340034	0	0	0	0	0.353307	0	0	0.465465	0	0	0	0.497062	0	0	0	0	0.479068	0.513473	0	0	1.20357	0	0	0.393151	0.308692	0	0.464256	0	0	0	0	0	0	0	0	0.294932	0	0	0.389473	0.885746	0	0.22388	0	0	0	0	0	0	0	0.330336	0.369104	0	0	0	0	0	0	0.263016	0	0	0	0	0	0
XM_046581445.1~TR	19.9166	21.4696	21.8301	22.0691	17.9605	15.1538	16.775	19.6027	15.6639	18.0022	22.4204	17.1943	18.3496	19.2557	19.7047	18.5721	16.4982	14.6566	16.403	18.0232	11.6533	12.6259	11.7717	13.0945	15.9177	13.0996	15.4887	16.3986	13.7498	13.8057	16.1192	14.1998	17.2765	11.4516	14.0803	18.7338	18.7548	20.1347	16.9287	17.8745	20.04	14.3366	13.8618	15.3227	17.0264	15.1895	14.6148	13.5361	18.8059	12.4228	12.8124	13.7679	16.0175	14.3899	16.067	14.8063	16.737	15.2563	16.9873	17.3108	19.248	16.3204	19.2939	15.1874	15.1672	15.0596	16.4524	11.3185	12.6875	16.1328	14.4759
XM_046581447.1~GN	56.0712	32.9898	44.646	47.0501	38.2199	29.1238	62.4529	55.2955	62.5405	38.8394	39.5471	34.3886	58.5148	90.6275	46.081	52.6701	51.2679	37.8048	38.2738	28.9832	44.2226	49.2121	36.8438	38.1657	32.6911	60.6991	29.1971	28.2838	41.5073	36.9091	41.1498	43.114	36.2683	38.2237	37.2713	40.0221	36.4245	24.9457	36.867	26.2678	23.5212	32.8821	38.5377	47.5734	25.1096	35.5719	25.5759	41.5614	22.1641	35.6874	27.2264	46.9727	47.8237	40.2263	49.4153	58.8642	48.0089	44.6616	54.8725	47.7711	53.4049	39.7711	50.6093	38.405	36.0332	44.8202	36.2369	42.1574	31.7934	39.6214	56.094
XM_046581448.1~TR	0	0.349099	0.845034	0	0	0	0.340034	0.793173	0	0	0.778487	0.471076	0	0.837206	0	0.491325	0	0	0.662749	1.46134	1.49401	1.57823	0.152879	0	0.342315	0	2.13638	1.9558	1.54685	0	0	0	0	1.23802	0.828252	0	0	0	0	1.08802	0	2.7621	0	0	0.343967	1.55789	0	0	0	1.12935	0	0	0	0	0	0	0	0	0	0	0	0	0	0	0	1.43425	2.08258	0.820183	0	0	0
XM_046581449.1~TR	117.398	112.584	95.4889	99.311	133.195	206.353	82.2882	122.715	93.1773	89.7274	112.414	120.713	87.0586	75.6625	140.881	117.623	144.784	196.817	263.94	178.04	122.359	147.206	118.787	218.774	218.397	127.624	221.115	179.632	196.966	148.2	275.337	189.434	250.202	179.822	203.584	245.242	377.885	333.738	214.618	252.109	308.692	253.192	226.901	193.066	286.181	270.684	279.785	202.66	318.357	198.765	264.256	246.04	231.567	311.836	335.912	427.759	330.116	186.644	256.276	340.223	329.441	295.352	258.389	414.6	358.403	275.555	278.024	373.511	342.861	450.547	371.171
XM_046581453.1~TR	14.6615	19.2004	14.0839	17.6246	21.2652	31.9651	14.6214	18.9228	20.2709	11.0565	17.5938	21.0807	21.6117	26.6859	19.8598	16.9016	15.8815	30.8254	61.6357	35.3157	60.3579	33.8603	37.3024	45.8308	29.0968	82.6183	55.3677	44.3816	55.1711	46.7702	52.2891	42.2908	47.2958	81.5542	49.5294	70.4645	49.9094	56.4841	69.5958	47.251	44.408	80.627	77.0755	72.2357	49.1873	60.2385	51.7054	79.6911	45.6715	48.7879	41.8406	61.8744	70.477	52.1634	49.6022	78.9069	76.8583	57.2112	104.734	45.1079	80.7749	35.176	49.2736	58.3058	75.9239	50.9157	70.5995	101.211	120.307	63.6951	70.7961
XM_046581455.1~GN	26.1701	33.0771	1.83091	8.42918	27.7309	63.4567	18.5885	24.2484	17.2764	11.4817	8.87475	36.3906	3.05826	5.75579	11.9469	11.497	29.9898	10.5853	7.95299	10.2294	6.27483	8.17811	7.49106	12.7751	11.6387	7.26315	10.5038	13.6906	10.9139	9.57945	9.82879	10.9071	11.8852	9.59462	12.7551	20.8626	0.929988	7.30552	6.95958	32.9513	42.6203	8.54935	17.7942	1.31338	1.37587	3.50526	26.5724	4.00362	13.6567	0.67761	1.20117	0.809874	1.0297	9.32073	8.31373	9.56995	9.91009	2.8298	5.98832	8.48894	8.34451	8.08098	11.2795	10.8232	10.2576	6.99195	7.9138	14.9273	11.4934	12.622	7.9165
XM_046581456.1~GN	10.8254	17.8913	19.4358	19.9235	15.6615	18.232	14.1681	12.9174	10.1355	14.6002	13.7014	15.5455	11.6214	14.5465	14.7397	12.971	9.63682	51.9961	35.9541	64.786	56.3241	43.9035	38.5254	52.0587	60.5898	46.0432	61.2428	77.3292	53.5384	44.5163	49.406	52.2719	33.5727	48.7468	35.1179	40.0221	47.7394	34.3894	36.867	32.485	25.2147	30.3831	33.5239	35.4612	41.4481	36.221	31.9976	29.5505	38.8805	23.7163	35.6346	30.2893	29.1747	39.7357	28.3975	24.0151	26.6471	51.1825	27.6196	27.1313	33.4893	51.338	26.2694	34.9137	30.5975	41.4139	45.6085	18.2081	30.0022	23.5722	34.3802
XM_046581458.1~TRs	19.3385	18.0659	21.4075	19.7703	24.1389	18.7055	24.3691	20.2826	24.0718	17.1517	20.2407	19.0786	24.67	23.0232	20.9459	23.1906	23.1284	31.1744	36.1198	28.9832	40.0394	28.5517	40.8186	34.3332	35.2585	36.3157	28.663	27.0803	32.8277	26.2026	26.3411	35.2938	34.5529	49.9849	31.1423	21.7141	18.4448	15.8583	27.4621	22.6929	19.0992	22.0968	21.6283	30.4995	28.0333	23.7579	21.7008	29.5505	24.0298	37.2685	30.6297	25.916	31.8062	34.0125	36.6178	32.8628	38.8696	28.421	38.2519	32.2913	32.5992	33.5915	31.0186	40.6744	38.1373	41.4139	33.9461	26.738	51.4963	32.2655	33.4755
XM_046581459.1~TR	0.105101	0.261824	0.140839	0.153258	0	0.947115	0.113345	0.226621	0	0	0	0.235538	0	0	0	0.0982651	0.231284	0.116322	0.497062	1.21778	0.597603	0.860854	1.22303	1.4372	0.513473	0.259398	0.890156	1.05312	1.20311	0.281748	0.393151	0.823179	0.490112	0.928511	0.16565	1.2773	0.77499	0.890917	0.940484	1.70974	1.50535	0.131528	0.294932	0.729653	0.343967	0.389473	1.32862	1.14389	0.597013	0.22587	0.800777	0.647899	0.800875	4.08804	4.01675	0	3.85393	4.92139	2.56642	4.99349	5.67427	6.49647	6.38182	5.93532	9.3809	4.30274	5.62297	2.95266	8.06029	7.77382	6.78557
XM_046581461.1~GN	0.210201	0	0.422517	0	0	0.118389	0.226689	0.566552	0.460703	0.566998	0.311395	0.117769	0.305826	0	0	0	0.0770945	26.1725	15.0775	25.5734	23.3065	17.0736	27.8239	10.2201	9.41368	13.2293	9.43566	12.3366	7.90615	10.4247	7.73198	6.58543	6.37146	4.79731	10.436	1.06442	0.309996	0	0.56429	1.08802	1.2231	0.526114	0.491553	0.583723	0.343967	0.389473	0.775027	0.762595	0.0746266	0.45174	0.800777	1.45777	0.686465	30.9056	27.837	32.8628	40.1909	25.5912	39.5962	32.6242	35.047	37.3943	35.6195	26.8835	14.4659	27.7885	29.9892	14.9273	23.5838	29.0055	29.1779
XM_046581463.1~GN	1.15611	1.13457	1.40839	2.14561	1.58052	1.42067	1.0201	0.906483	0.460703	0.992247	1.86837	0.942152	1.73302	0.941856	2.32733	1.9653	1.61898	1.39587	1.65687	1.46134	1.19521	1.14781	1.22303	1.4372	1.02695	1.29699	2.31441	1.35401	1.11717	0.563497	0.655252	1.44056	0.61264	1.23802	1.15955	0.638651	1.08499	0.712734	0.188097	0.466292	1.03493	1.97293	0.491553	0.291861	0.687935	0.908771	0.442873	0.762595	1.19403	1.12935	0.400388	0.809874	1.37293	0.654086	0.747302	1.62509	1.21123	0.984278	0.611053	1.3316	1.33512	1.10915	0.742072	1.22198	1.57809	0.717123	1.04129	1.14826	1.04485	0.668715	1.35711
XM_046581464.1~GN	14.1886	11.0839	11.2671	7.50963	11.9257	13.1412	6.68733	13.3706	13.3604	10.206	8.56336	8.59714	10.9078	9.41856	8.06806	10.2196	10.0994	28.8479	32.9718	31.6623	30.7766	18.0779	27.5182	25.2309	35.2585	17.3797	29.7312	36.8593	37.0386	21.1311	17.1676	33.2359	18.8693	25.2246	25.3445	28.1006	29.6046	22.0947	20.6907	20.0506	20.4164	21.5707	21.2351	26.7053	27.6894	20.6421	25.2437	27.4534	24.1044	21.2318	23.4227	20.2468	23.683	38.2641	24.4741	20.9455	24.3348	27.6828	24.4421	24.3017	23.1421	26.7781	20.9264	29.1529	32.3509	38.5454	31.447	16.2396	24.0316	26.8322	29.1779
XM_046581465.1~TR	11.456	13.4403	14.0839	13.6399	11.9257	14.2067	8.72753	8.15835	8.17749	14.7419	12.9229	10.8348	12.1311	7.74415	11.9469	14.2484	12.7977	16.5178	12.4265	17.0489	9.26285	7.03031	12.3832	13.2542	15.5754	7.26315	14.0645	11.4339	10.828	8.17071	13.6292	12.4506	13.9682	10.8326	13.252	10.2184	13.0198	10.3346	6.95958	7.61611	11.5724	9.99617	6.39019	9.92329	12.0389	10.386	10.6289	9.15114	14.9253	8.80892	11.4111	9.07059	11.5555	12.4276	17.655	11.3756	14.0944	13.0417	10.6323	14.1482	12.7949	14.1021	13.0605	16.584	13.4138	11.474	16.4524	8.20183	14.0309	13.4579	14.4759
XM_046581467.1~TR	16.3432	19.7241	25.351	23.6017	14.2247	14.9171	15.4149	16.5433	17.7371	21.6877	22.109	17.5476	18.9612	14.1278	18.6186	18.2773	20.353	13.3771	15.7403	10.7165	9.26285	9.18244	14.5235	19.8015	14.2061	7.13345	15.6668	18.204	10.1405	13.5239	15.2019	10.9071	14.3358	4.4878	17.8902	9.154	8.52489	11.5819	7.14768	11.5019	9.2203	10.3908	10.0277	5.10757	8.25522	8.69824	6.31094	8.76984	11.791	9.48653	9.60932	8.42269	7.77993	8.17608	6.81913	6.13921	10.4607	8.4894	6.35495	10.8192	9.45711	10.7746	7.71755	11.3469	11.748	12.1911	7.08077	10.6624	11.9412	8.94407	4.29753
XM_046581468.1~TR	7.98765	10.8221	8.45034	9.19547	8.62102	10.0631	12.0145	7.93173	8.06231	7.37097	9.34184	5.77068	9.58256	5.65114	8.68868	11.104	7.32398	7.7936	5.13631	14.8569	8.51585	7.03031	5.80939	7.18601	10.6118	11.1541	12.8183	12.7879	16.8435	8.45245	5.89727	15.4346	6.86157	13.6182	7.45426	5.96074	11.0049	11.4037	6.0191	3.73034	6.96226	15.5204	8.3564	4.66978	6.01943	12.0737	7.86099	10.867	9.40295	5.42088	4.80466	4.53529	4.80525	2.77987	5.97842	7.7643	4.62471	3.44497	7.45484	4.66059	5.45175	5.54577	5.1945	8.55385	5.87402	5.5577	6.24774	5.08514	4.17941	5.26613	8.36887
XM_046581469.1~GN	6.83155	6.1965	6.61944	8.27592	6.75313	8.64243	5.66723	7.36518	4.60703	6.94573	7.16208	8.24383	8.25731	4.81393	8.06806	7.86121	7.78655	5.81612	6.46181	7.06314	3.73502	3.29994	6.4209	7.82477	5.64821	3.63157	8.90156	8.12408	5.07025	6.48021	5.50412	6.58543	5.75882	4.1783	6.79166	5.32209	8.0599	6.4146	4.13813	5.28465	7.90311	4.6035	5.21046	3.7942	6.87935	5.3228	4.98232	4.38492	7.08953	5.19501	8.40816	6.64097	6.407	6.0503	8.31373	6.31978	4.62471	4.79836	4.15516	5.82574	5.22923	8.23943	4.60085	5.23705	7.62746	6.81267	6.24774	6.23339	8.35882	6.60356	5.65464
XM_046581470.1~TRs	17.3416	18.6768	20.8442	23.4484	17.242	15.6274	19.4953	17.3365	15.5487	15.4507	21.0191	14.9567	19.0632	13.4999	17.8428	18.6704	18.8882	11.0506	16.9001	16.0747	16.1353	11.765	16.9695	16.448	14.7196	21.53	19.7615	17.7526	17.1013	14.6509	10.484	13.4796	16.0512	22.2843	15.5711	14.4761	21.6997	13.8983	12.2263	8.54869	14.3009	16.3095	15.828	21.5977	23.0458	15.1895	13.9505	18.3023	13.7313	37.4944	26.2254	37.5781	40.387	18.3144	22.3256	18.5982	20.3707	17.717	19.6759	20.1404	14.4638	12.2007	15.5835	21.821	20.7782	12.5497	18.535	19.0283	22.6882	16.0492	18.5472
XM_046581473.1~GN	10.5626	8.20382	31.8296	14.0997	7.61523	3.07812	7.14071	6.79863	6.10432	13.608	16.8153	10.717	15.3933	5.86044	20.7908	14.7398	9.48263	5.00186	2.98237	3.65335	2.39041	1.57823	3.66909	3.67285	3.93663	1.55639	5.87503	3.15936	2.32028	3.66273	3.27626	3.60141	4.53354	1.23802	2.3191	14.689	77.654	38.4876	18.2454	10.7247	8.46762	31.4353	16.2212	26.9972	64.3219	46.607	13.6183	17.5397	38.9551	40.4307	71.069	59.6067	35.2385	3.761	2.52214	1.44452	3.52359	1.59945	2.44421	2.49675	2.33646	2.21831	1.48414	4.71334	2.63016	2.50993	1.66606	4.42899	2.5375	3.51076	3.1666
XM_046581475.1~TRs	0.525504	0.698198	0.422517	0.919547	0.431051	0.355168	0	0.339931	0	0	0.467092	0.353307	0.305826	0.837206	1.08609	0.294795	1.4648	0	0	1.94845	0.448202	0	0	0	0.513473	0.389097	0	0.902676	0.257809	0	0	1.13187	0	0	0.496951	0	0	0.53455	0	1.08802	0	0	0.294932	0.437792	0.515951	0.389473	0.332155	0.571946	0.746266	2.71044	0	0	0.343232	0	0.280238	0	0.880897	0	0.366632	0	0.778821	0	0	0.523705	0.263016	1.79281	0	0.49211	0	0.250768	0
XM_046581480.1~TRs	43.0913	63.2742	41.6884	51.8011	44.3982	39.5421	38.9905	44.3044	54.9389	45.9268	54.027	42.7502	38.5341	34.4301	48.4084	48.0516	42.1707	17.9136	27.8355	15.8312	19.1233	19.9431	18.8041	20.1208	22.2505	23.0864	27.2388	26.1776	21.2263	16.6232	19.3955	18.6244	24.8732	23.5223	24.0193	40.0221	31.6196	43.2986	30.0955	28.4438	30.2953	39.4585	34.4087	29.6239	24.2497	29.8596	32.7726	32.2196	38.2088	21.2318	23.8231	19.275	20.5939	15.371	17.9352	22.0289	20.1505	20.9159	24.931	18.143	21.4732	17.4296	17.8097	25.8361	16.1316	22.7687	18.3267	18.5361	25.2257	16.8851	17.8687
XM_046581481.1~GN	5.46524	6.72015	9.0137	8.27592	7.32787	7.69531	8.72753	4.75904	4.37668	7.93797	5.7608	4.35745	5.60682	5.44184	6.05105	5.79764	3.93182	18.8442	12.4265	21.6765	16.5835	12.9128	14.9821	19.3224	19.3408	15.1748	20.1175	27.2307	20.9685	18.3137	17.9539	15.8462	13.4781	18.725	10.9329	17.8822	18.2898	14.611	12.6025	13.5225	11.4783	16.3095	13.2719	13.5716	15.4785	14.8	12.5112	19.0649	14.0298	12.197	14.2138	12.796	12.3564	19.9496	12.6107	10.1116	10.3505	16.9788	13.932	13.316	8.90081	22.1831	9.35011	15.0129	15.6933	11.6533	19.9928	9.8422	11.9412	10.6994	18.9996
XM_046581482.1~GN	2.99537	3.31644	4.08433	5.05751	4.02314	2.48618	2.94696	2.03959	2.76422	3.40199	3.58104	3.062	4.5874	3.13952	2.63764	4.81499	3.54635	3.37335	4.30787	5.35824	3.43622	3.01299	3.05757	3.35347	4.62126	3.89097	6.76519	6.77007	4.98431	3.94448	3.40731	3.18982	4.28848	2.47603	6.12906	2.34172	5.26993	4.45459	2.06907	3.10862	4.23381	2.36751	3.44087	2.04303	2.0638	3.50526	2.98939	2.09714	3.6567	3.38805	4.00388	3.2395	2.51704	4.90565	4.29699	3.6113	5.3955	3.44497	3.4219	5.32639	4.89545	5.70422	4.60085	6.28446	5.87402	7.17123	3.9569	3.93688	5.075	4.7646	4.52371
XM_046581483.1~TR	0.472953	0.261824	0.281678	0	0.431051	0	0	0	0.691055	0	0	1.29546	0.407769	0.209301	0.93093	0.491325	0.154189	0.116322	0	0	0.298802	0.143476	0.152879	0.159689	0.342315	0.129699	0.356063	0.300892	0.515618	0	0	0	0.367584	0.309504	0	0.425767	0	0	0.376194	0.310862	0	0	0.884795	0	0.859918	0.259649	0	0	0.373133	0.45174	0.400388	0	0.228822	0.327043	0.373651	0	0.110112	0	0.366632	0	0	0.633802	0	0.349137	1.05206	0.179281	0	0.328073	0.298529	0.334358	0.452371
XM_046581484.1~GN	6.41114	7.41835	6.05608	6.59008	4.88524	9.23437	9.06757	5.32559	4.83739	5.66998	8.25196	5.65291	6.42236	7.32555	5.27527	7.36988	5.93628	7.32831	8.61574	9.98581	11.2051	8.89549	6.87954	9.26197	8.38673	8.43044	8.90156	8.87631	10.5702	9.2977	6.68357	8.95207	5.88135	9.28511	5.79776	7.66381	6.81992	8.01825	4.89052	5.59551	6.39776	7.49712	5.99694	7.29653	5.15951	5.06315	7.75027	9.34179	7.38803	6.55023	5.20505	10.5284	8.35199	9.64777	7.94008	10.2922	7.2674	7.13602	8.67695	7.65669	5.78553	8.08098	8.45962	6.28446	10.7836	9.3226	12.2872	12.1387	8.20956	7.60664	9.4998
XM_046581485.1~GN	32.5287	28.4516	25.6327	25.7473	33.4783	32.5571	40.804	35.9194	45.0338	32.8859	25.0673	29.3245	36.4953	51.8021	30.4104	28.7917	33.1506	40.8291	38.6051	41.4046	66.9316	54.9512	48.6154	48.7052	41.4202	70.1672	31.1555	36.4079	55.0852	51.8417	49.0129	51.0371	30.8771	68.7098	42.4065	27.8878	19.8398	23.6984	46.0837	33.7285	31.9888	28.6732	34.9986	41.7362	27.0014	29.0807	29.2296	54.1442	21.2686	37.4944	28.0272	33.8527	50.5696	36.4653	43.6238	52.1833	43.9348	49.8291	54.7503	47.4382	45.0604	45.3168	64.7087	45.5623	52.3401	48.0472	54.1471	57.2488	60.0044	52.327	57.9035
XM_046581486.1~TR	0	0	0	0	0	0	0	0	0	0	0	0	0	0	0	0	0	0	0	0	0	0	0	0	0	0	0	0	0	0	0	0	0	0	0.828252	0	0	0	0	0	0	0	0	0	0	0	0	4.38492	1.49253	0	0	5.83109	0	0	3.26945	0	0	0	0	0	0	0.792253	8.31121	0.872841	0	0	0	0	0	0	0
XM_046581487.1~GN	11.6662	13.5276	9.15454	10.5748	13.2189	15.0355	12.4679	9.7447	8.75336	9.35547	13.0786	11.5414	12.0292	8.37206	13.3433	12.1849	12.4122	4.42025	7.95299	4.62757	5.52783	5.45207	8.40833	7.3457	7.7021	4.66917	6.94322	7.37185	6.87491	4.22623	5.11097	5.65936	7.59674	6.65433	5.63211	4.68344	6.81992	4.98914	7.14768	6.68352	5.83325	4.73503	4.6206	6.42095	6.70736	5.3228	6.97525	6.86335	7.46266	8.80892	8.60835	6.15504	6.75024	3.10691	3.17603	3.06961	3.08314	3.44497	3.29968	4.66059	4.56167	4.11971	2.81987	5.41162	4.55894	4.84058	2.4991	5.90532	4.77647	5.93485	5.20227
XM_046581488.1~GN	9.93202	10.9093	10.8446	11.4943	10.7763	11.0102	9.4076	9.97132	8.86854	11.0565	8.40766	7.53722	10.9078	6.69765	9.77477	9.92477	9.94519	17.5647	16.9001	21.433	15.8365	12.4824	16.358	17.8852	22.0793	15.8233	23.3221	19.4075	20.1091	19.1589	17.4297	22.3287	18.8693	21.82	21.5345	13.1988	14.4148	11.2256	11.0977	11.3464	13.6423	12.2322	13.5669	11.6745	13.9307	12.9824	12.4004	12.5828	10.4477	16.2626	13.8134	12.4721	16.0175	21.4213	21.0179	19.6816	22.1325	17.2249	17.8427	23.303	17.8016	22.3415	17.9581	20.9482	26.3892	24.0236	23.5332	29.3626	29.1066	25.4948	21.4876
XM_046581489.1~GN	34.5256	30.1098	45.7727	40.46	30.1736	19.4159	27.8828	34.3331	29.3698	41.9579	42.0383	28.8534	37.4128	22.9185	37.2372	38.6182	35.6177	27.2194	19.5511	32.393	12.1015	15.9258	21.7088	22.6759	30.9795	16.6015	27.7729	25.2749	23.1169	18.5954	28.438	21.4027	30.5095	9.13036	25.1788	24.9074	30.2246	28.8657	19.9383	18.6517	20.6045	30.6461	20.4486	17.5117	27.5174	32.8456	29.1189	20.9714	36.6417	21.2318	25.6249	19.275	14.9878	30.9056	24.661	21.8484	30.9415	25.4682	21.0202	31.1261	25.5898	23.926	21.3717	32.1206	23.2331	20.2587	15.6194	21.6528	17.6132	21.6497	21.0353
XM_046581491.1~GN	3.67853	2.00732	5.91524	3.06516	1.43684	1.89423	4.0804	3.62593	2.18834	2.12624	2.95825	0.706614	2.95632	3.55812	2.79279	2.65316	2.23574	1.16322	3.64512	0.974226	1.64341	0.717378	1.83454	3.83254	0	0.389097	1.06819	0.902676	1.11717	0.845245	1.17945	1.02897	0.857697	1.54752	0.993902	1.2773	2.47997	1.0691	0.56429	0.466292	0.564508	1.57834	1.47466	1.45931	0.687935	1.0386	0.553591	0.190649	1.26865	0.67761	1.60155	0.485924	1.83057	0.817608	0.747302	0.72226	0.220224	0.984278	0.366632	0.998699	0.556301	0.792253	0.593658	0.349137	0.613703	0.717123	0.833032	1.47633	0.149265	0.417947	0.226186
XM_046581492.1~GN	0.472953	0.174549	0.281678	0	0.143684	0.118389	0.226689	0.11331	0.345528	0.566998	0.467092	0.353307	0.407769	0.418603	0.31031	0.0982651	0.154189	6.97934	3.81081	4.87113	2.53981	11.1911	5.50363	4.63099	5.13473	5.57706	5.16291	3.46026	4.03901	4.50798	7.07673	4.83618	11.5176	1.39277	5.79776	0	1.39498	0.53455	0.376194	0	0.0940846	0	0.196621	2.48082	0.343967	0.649122	0.332155	0.571946	0.22388	3.16218	0.600583	2.26765	1.0297	6.54086	5.32453	5.05582	3.85393	6.64388	6.11053	8.32249	5.45175	5.38732	5.63975	6.45903	3.06852	3.40633	2.4991	1.31229	1.34338	4.01229	3.39278
XM_046581494.1~TR	1.20866	1.48367	3.94349	2.45212	0.718418	2.2494	1.24679	0.453242	2.07317	1.98449	2.95825	1.05992	1.52913	0.627904	0.775775	1.57224	2.46702	1.62851	0.994124	3.16623	0	2.15213	0.611515	2.39534	0.342315	0.259398	1.95834	2.25669	1.11717	1.40874	1.96576	0.926076	1.96045	1.08326	0	0	2.32497	1.0691	1.31668	0.310862	0.658593	1.05223	1.76959	1.31338	2.57975	2.07719	0.664309	0.571946	1.1194	5.42088	4.60447	1.45777	2.40263	0.817608	0.280238	1.44452	2.64269	0.492139	2.19979	2.3303	1.55764	0	0.445243	0	0.350688	0.896404	1.04129	2.78862	0.298529	1.5882	1.13093
XM_046581495.1~TR	0	0	0	0	0	0	0	0	0	0	0	0	0	0	0	0	0	1.27955	0	1.21778	1.49401	2.15213	1.37591	1.27751	0	0.907893	0	2.55758	1.80466	2.53574	2.62101	1.44056	1.34781	2.16653	0	1.2773	0	0	0	0	0	1.97293	1.8679	1.45931	0	0	0	0	1.94029	0	0	1.13382	1.37293	0	0	0	1.32135	1.23035	0.366632	0	0	1.74296	1.18732	1.74568	1.05206	1.43425	0	0	0.597059	0	1.35711
XM_046581496.1~GN	3.25812	4.10191	3.09846	5.36402	4.59788	3.19651	5.10051	4.41911	5.41326	5.38648	4.04813	3.65084	4.5874	4.70928	5.43043	4.12713	4.70277	11.7486	9.77555	9.4987	13.2967	10.9041	12.9947	12.1364	11.2964	19.0658	12.4622	13.3897	12.4608	9.8612	13.8913	14.0969	9.55719	14.5467	9.60772	7.23804	5.42493	4.81095	4.70242	6.0618	4.23381	5.26114	7.4716	5.39944	3.26769	6.49122	5.20376	4.57557	3.20894	4.5174	3.6035	4.69727	4.57643	9.15721	9.34127	13.9035	19.2696	12.1804	17.8427	11.6515	15.1314	14.8943	11.7247	13.9655	12.5371	16.8524	14.7863	15.0914	11.6426	14.6281	18.9996
XM_046581497.1~TR	6.46369	8.02927	11.5488	14.4062	8.18997	7.8137	9.18091	7.47849	7.1409	8.07972	9.96463	5.06407	8.66508	6.90695	9.15415	8.35253	7.0156	4.1876	6.29612	2.92268	3.13742	2.15213	3.97485	5.42943	2.73852	2.98308	4.27275	5.5665	3.7812	5.35322	3.66941	2.67533	4.28848	2.78553	4.63821	4.89632	5.26993	4.81095	5.6429	4.35206	4.51606	6.4449	4.03073	4.66978	6.53538	5.3228	4.65016	4.76622	5.52237	4.06566	3.20311	2.5916	5.72054	4.41508	3.36286	3.25017	3.08314	3.81408	2.56642	3.82834	2.33646	2.53521	3.85877	3.66593	4.3836	3.04777	4.16516	5.24917	2.5375	2.25691	2.26186
XM_046581498.1~GN	202.897	237.649	213.794	223.45	212.221	270.165	200.62	201.239	193.495	210.64	229.809	204.565	221.52	131.965	198.754	216.38	191.503	127.257	152.101	152.953	121.762	108.468	128.877	150.747	163.284	116.47	149.546	169.402	158.381	96.0762	134.327	150.848	129.022	125.813	151.239	104.313	133.918	122.056	103.829	96.5225	119.299	128.109	99.097	111.783	131.567	110.351	107.618	105.429	132.462	118.13	120.917	110.143	127.797	92.7167	93.9732	81.9765	80.3819	84.894	78.948	90.0493	87.3392	77.9576	78.5112	115.04	110.905	101.473	81.2206	106.952	104.635	99.8058	84.141
XM_046581499.1~GN	11.8764	5.14921	11.8305	9.34872	5.74735	1.89423	9.4076	9.29146	10.5962	6.94573	7.31778	5.53515	9.99033	17.372	8.99899	11.3005	8.24911	1.0469	1.3255	2.19201	1.49401	1.29128	1.98742	1.91627	1.54042	0.518796	1.42425	0.601784	0.773427	1.69049	1.3105	0.926076	1.96045	2.01177	1.15955	4.04479	2.94496	2.67275	2.44526	1.55431	0.846762	1.97293	2.35945	2.33489	2.0638	1.81754	2.54652	1.14389	2.01492	1.35522	1.40136	1.13382	1.71616	1.63522	0.934127	0.541695	0.660673	0.492139	0.611053	0.665799	0.890081	0.158451	0.593658	0.872841	1.22741	0.537842	0.416516	0.49211	0.895588	0.250768	0
XM_046581500.1~TR	9.82692	10.8221	11.9713	14.7127	13.6499	16.101	9.18091	13.0307	6.2195	11.34	11.2102	9.8926	9.88839	6.06974	15.3603	8.4508	12.5664	11.3996	17.0658	17.7796	8.21704	5.8825	11.0073	17.7255	19.1697	7.78194	18.6933	23.7705	15.6404	14.3692	13.3671	18.5215	17.2765	10.5231	23.0254	5.96074	8.52489	7.30552	3.19765	5.12922	7.15043	5.26114	6.09525	10.507	17.3703	7.14034	5.31447	0	6.11938	21.0059	22.2216	23.9723	21.2804	12.2641	13.1712	13.3618	16.1865	8.1203	9.53242	13.8153	12.7949	14.2605	6.23341	19.7262	21.918	18.6452	14.7863	21.4888	17.464	17.3866	12.6664
XM_046581501.1~TR	0.105101	0.261824	0.422517	0.306516	0.143684	0	0	0.339931	0.230352	0.283499	0	0	0	0.104651	0	0.19653	0.231284	0.116322	0	0.243556	0.149401	0	0	0	0.171158	0	0.712125	0.300892	0.0859364	0.281748	0.13105	0.102897	0	0.464256	0	0.212884	0.464994	0	0.376194	0	0	0	0	0	0.171984	0.259649	0	0	0.22388	0	0	0.161975	0.343232	0	0.0934127	0	0.550561	0	0	0.16645	0.556301	0.158451	0	0.174568	0.0876719	0	0	0.328073	0.298529	0.334358	0
XM_046581505.1~GN	1.94436	2.44369	2.95762	1.22606	3.01736	1.89423	2.49358	2.03959	3.3401	2.55149	1.40128	2.70869	2.24273	2.61627	2.17217	1.9653	1.31061	1.86116	8.61574	2.43556	1.64341	3.87384	2.75182	2.87441	1.88274	2.07518	2.13638	1.9558	2.57809	3.09923	2.62101	3.39561	3.18573	4.02355	2.81606	2.5546	2.47997	3.2073	4.13813	3.10862	2.16395	1.44681	2.35945	3.35641	2.57975	1.94737	1.66077	1.90649	1.94029	3.61392	2.60252	2.26765	3.2035	1.47169	2.42873	3.25017	2.53258	2.33766	2.68863	3.49545	3.89411	3.64436	3.41353	2.61852	3.15619	3.58562	1.66606	5.08514	2.08971	2.75845	3.39278
XM_046581506.1~TR	25.2242	15.884	29.8579	22.8354	20.2594	7.45853	22.3289	21.529	27.8726	20.2702	17.1267	11.8947	28.7477	37.465	25.1351	23.1906	19.0423	31.1744	26.0129	28.9832	25.2487	38.8819	36.8438	22.3565	29.6103	26.4586	23.3221	22.8678	33.3433	29.5836	30.9279	31.8982	25.1183	19.344	26.3384	25.7589	22.7847	14.611	15.9882	22.5375	13.6423	21.5707	20.252	19.7006	22.0139	20.5123	22.0329	17.921	23.2835	21.9094	19.619	19.7609	16.2463	28.6163	25.4083	13.1812	23.7842	27.6828	17.7205	20.3069	19.9156	21.3908	21.5201	20.2499	23.3207	28.3264	19.5763	23.2932	22.9868	15.2133	18.5472
XM_046581507.1~GN	52.3927	57.1649	71.9688	69.7323	51.8698	60.1418	47.6047	52.3494	44.6882	49.7541	63.8359	50.994	57.6993	37.6743	62.9929	61.7105	56.279	52.2287	63.7896	69.17	49.8999	33.1429	61.4572	60.0431	66.9227	41.1146	77.4436	77.4797	61.0148	51.8417	58.8417	55.7704	63.102	63.603	59.6341	47.473	62.4642	57.7314	36.867	37.4588	48.4536	56.0311	46.0093	42.7577	63.634	49.7228	46.9445	39.6549	56.1192	46.0775	51.6501	40.3317	43.1329	62.7923	59.6907	55.2529	54.7257	49.337	46.5622	55.5942	52.4035	55.1408	38.5877	64.9394	69.1731	63.2861	72.4738	58.233	69.7066	62.1069	63.1058
XM_046581508.1~GN	2.99537	3.05461	0.281678	1.68584	2.15525	6.39303	2.15355	2.83276	1.49729	1.134	1.24558	4.82853	0.509711	0.313952	1.70671	1.47398	3.23797	5.11818	5.30199	3.40979	1.49401	1.72171	2.1403	3.83254	4.96357	2.33458	3.02653	4.96472	2.49215	3.38098	4.58677	2.16085	4.41101	2.01177	3.97561	1.91595	0.154998	0.178183	0.56429	2.17603	1.88169	0.920699	1.8679	0.583723	0.687935	0	2.4358	0.571946	0.0746266	0.45174	0.200194	1.13382	0.114411	11.1195	9.71493	10.8339	9.35953	5.16746	7.57705	11.1521	11.3485	12.9929	7.27231	8.72841	5.17264	8.4262	4.99819	6.06936	6.11985	7.77382	8.14268
XM_046581509.1~GN	72.0991	58.9977	61.1242	71.1116	85.7791	94.3564	60.9794	72.7453	78.2044	68.6068	70.3752	73.6057	73.8061	77.9648	74.4744	73.6988	69.7705	45.5984	50.866	51.1468	43.3262	49.9295	38.5254	49.6633	54.0858	46.1729	50.7389	43.6293	61.8742	33.8098	50.4544	61.2239	49.2563	52.4609	49.3638	40.6608	46.8094	44.3677	53.4195	43.3652	48.7358	38.4063	39.6192	53.9944	53.4869	51.2807	56.0234	48.9967	52.3879	51.9501	49.6482	37.0922	52.8578	33.849	39.8872	38.2798	42.9437	29.7744	34.5856	35.7867	31.4866	32.007	33.5417	49.4028	50.6744	43.2067	29.3644	44.4539	46.2721	45.6398	38.2254
XM_046581510.1~TR	2.62752	1.74549	3.94349	3.06516	2.87367	2.95974	3.96706	2.49283	3.91598	2.40974	2.80255	1.17769	3.77186	4.29068	2.48248	2.94795	2.62121	5.00186	3.81081	4.62757	4.48202	5.45207	3.97485	4.63099	4.79242	5.83646	6.58716	4.06204	6.78897	2.81748	4.97992	3.29272	4.53354	5.10681	6.12906	2.5546	3.40996	2.1382	3.19765	2.17603	3.10479	4.07738	2.85101	3.7942	3.43967	2.59649	3.32155	3.24103	3.13432	3.38805	3.20311	3.88739	3.43232	2.45282	3.26945	2.88904	3.96404	2.95284	3.17747	4.32769	3.78285	2.85211	4.30402	3.49137	4.03291	3.22705	4.16516	4.42899	4.77647	3.67793	4.7499
XM_046581511.1~GN	53.5488	49.572	58.7299	56.2456	57.3298	56.1166	55.0855	54.1624	51.9443	54.7153	66.6385	53.3494	65.7527	43.9533	65.4754	65.8376	45.5629	53.5083	50.2033	58.21	39.4418	43.7601	50.45	57.009	60.4187	44.0977	64.4473	65.5944	55.6868	47.6155	50.9786	63.3848	52.8096	40.8545	57.315	48.7504	60.6042	48.2877	42.698	40.1011	47.0423	48.271	43.355	47.7193	57.4425	57.7719	51.5947	37.7484	56.1938	55.7899	55.4538	41.1416	42.6752	65.8992	59.5973	48.3914	57.5887	48.2296	47.9065	57.0923	52.0698	55.1408	51.3514	60.9243	65.0526	61.314	64.7682	60.8576	53.8846	53.33	54.9631
XM_046581512.1~GN	9.93202	8.90202	10.5629	10.4215	6.60945	9.94471	7.25405	9.29146	8.86854	11.7652	9.03045	9.42152	8.05343	5.02323	8.53353	9.62998	6.86141	6.16508	9.1128	6.33247	5.82663	6.02598	6.4209	7.66508	6.33284	4.66917	9.0796	9.02676	8.76551	5.91672	7.33883	8.74628	6.24893	7.89235	6.12906	7.45093	8.98989	10.3346	4.51432	4.81835	5.73916	6.97101	6.39019	3.94013	6.87935	5.97192	6.20022	5.71946	7.46266	4.06566	8.60835	6.64097	8.35199	11.4465	8.40715	6.86147	5.61572	5.41353	5.98832	6.49154	8.90081	6.65492	7.71755	9.95039	9.03021	7.88835	7.08077	8.36587	8.80662	6.43639	6.55938
XM_046581513.1~GN	19.5487	23.3896	16.619	19.9235	19.8283	22.8492	22.5556	18.6962	17.9674	15.0254	19.3065	20.374	20.5923	14.2325	18.7738	21.0287	16.5753	11.6322	13.4207	14.6134	10.3087	10.6172	11.0073	16.448	14.5484	14.9154	17.269	13.841	16.7576	8.7342	11.6635	17.081	12.4979	13.7729	16.565	12.9859	13.3298	14.2547	9.96913	13.6779	11.9487	15.1258	10.9125	13.2797	12.3828	12.8526	11.1825	13.9174	13.8059	11.7452	9.80952	10.0424	11.2123	7.52199	10.0886	10.6533	9.46965	8.61244	8.55474	8.82184	11.6823	10.9331	10.389	11.3469	13.0631	9.68116	9.16335	13.287	8.95588	9.52919	7.46412
XM_046581526.1~TR	1.78671	0.610923	1.54923	1.99235	0.718418	0.473558	0.793412	0.906483	1.15176	1.98449	1.08988	1.64877	0.407769	1.36046	0.62062	1.37571	1.15642	0.930579	1.15981	2.43556	0.448202	0.143476	0	0	0.513473	0.648495	1.24622	0	0.429682	0.281748	0.524202	0.514487	1.71539	0.464256	0	0.638651	0.619992	0.53455	0.56429	0.777154	0.282254	0.526114	0.393242	0.145931	1.0319	0.908771	0.332155	0.762595	1.1194	0	0.200194	0	0.343232	0.817608	0.747302	0.72226	0.770785	0.492139	0.611053	0.499349	0.778821	1.10915	1.0389	0.523705	0.701375	0.179281	0.624774	0.656147	0.597059	0.919484	0.226186
XM_046581528.1~TR	3.62597	4.10191	3.66182	3.52493	4.45419	4.38041	3.51368	5.55221	2.8794	4.39423	4.98232	4.00415	5.40293	3.87208	4.96496	4.52019	4.47148	5.93244	12.5922	7.30669	7.61944	3.87384	7.79681	6.54726	8.04441	5.31766	7.65535	8.27453	7.5624	8.45245	6.81462	9.26076	6.49399	4.64256	8.28252	9.36688	6.50992	7.30552	8.84055	7.61611	10.1611	7.89171	5.11215	6.85874	8.59918	6.75087	11.1825	9.91373	8.28355	7.00197	8.00777	9.07059	8.69522	12.2641	11.6766	8.48656	7.92808	9.35065	8.31032	11.3186	10.1247	13.1514	8.16279	10.2995	12.8001	9.14332	14.5781	11.9747	15.0757	12.2041	10.4045
XM_046581530.1~GN	0.525504	0.436374	0.845034	0.459773	0.431051	0.473558	0.340034	0.226621	0.345528	0.992247	0.778487	0.117769	0.305826	0.523254	0.465465	0.39306	0.462567	0	0.165687	0.487113	0.149401	0.286951	0	0.159689	0	0.129699	0.534094	0.902676	0.171873	0.563497	0.13105	0.41159	0.490112	0.619008	0.331301	0.212884	0.464994	0.178183	0.376194	0	0.846762	0.789171	1.27804	0.145931	0.515951	0.389473	0.664309	1.33454	0.0746266	0.22587	0.400388	0.485924	0.228822	0.98113	0.560476	0.180565	0.330336	0.492139	0.611053	0.16645	0.445041	0.950703	0.593658	0.349137	0.350688	0.179281	0.208258	0.164037	0.149265	0.0835894	0.904742
XM_046581531.1~GN	53.4963	46.5174	52.3921	53.6402	56.755	53.3936	43.6377	52.1228	46.0703	53.8648	57.2966	47.8142	55.2526	41.2324	55.08	52.5718	43.5584	112.949	89.6368	107.408	85.1585	62.125	83.7775	99.8057	114.676	72.5018	119.993	109.073	107.85	96.6397	91.7353	93.3279	80.3784	65.1505	98.8932	104.526	120.434	92.1208	75.803	64.3483	69.9049	87.3349	75.7974	83.6183	99.4066	93.4736	83.703	79.6911	99.8504	82.2166	91.689	74.9943	77.5705	103.019	56.1411	50.1971	60.6718	70.622	55.3614	55.5942	58.1891	86.6724	46.7505	72.795	65.5786	84.7998	84.3445	43.4697	51.4963	49.4849	71.2485
XM_046581533.1~TRs	15.082	27.317	9.57706	13.1802	23.7078	32.6755	15.3015	13.4839	14.0515	16.5847	12.6115	21.6695	6.32041	6.8023	11.4815	12.0866	16.8837	15.2382	7.95299	26.0605	7.47004	10.9041	12.9947	12.1364	20.8812	12.9699	25.2804	28.4343	19.7654	18.3137	16.9055	19.8592	20.0946	11.7611	20.8719	9.79265	1.54998	9.08736	5.26671	17.7191	15.524	8.54935	11.1091	1.75117	1.89182	6.8807	11.8468	3.81297	10.2238	2.71044	2.60252	1.9437	1.0297	10.9559	11.4898	16.612	19.2696	11.1962	12.4655	13.8153	13.9075	13.3098	15.2867	15.8857	16.6577	13.4461	12.079	20.3405	9.10515	19.0584	18.7734
XM_046581537.1~TR	1.31376	1.65822	1.40839	1.22606	0.862102	2.84135	0.793412	1.92628	1.03658	1.70099	1.08988	2.00207	1.73302	1.56976	1.3964	1.57224	1.00223	4.1876	5.30199	4.87113	3.88442	3.15646	4.12772	4.15192	3.76547	4.40977	5.87503	3.76115	4.64056	5.63497	4.06256	3.60141	3.0632	3.24979	5.30081	2.34172	4.02995	3.92004	3.00955	1.70974	1.78761	1.18376	2.85101	2.48082	2.75174	2.46666	2.76795	3.43168	2.38805	1.80696	2.60252	2.75357	2.05939	8.66664	5.69818	7.58373	9.46965	5.53657	6.23274	6.32509	7.89947	9.19013	7.86596	11.1724	9.73158	13.4461	12.912	5.57725	9.7022	10.9502	11.9878
XM_046581538.1~GN	1.89181	1.30912	0.563356	1.37932	1.43684	2.48618	1.0201	1.24641	0.806231	0.283499	1.86837	1.531	1.32525	1.36046	0.775775	1.17918	1.07932	1.74483	2.651	1.70489	3.28682	1.86518	3.51621	2.23565	1.71158	1.81579	1.06819	1.50446	1.63279	2.81748	2.09681	1.54346	2.81815	4.64256	2.65041	1.91595	1.70498	2.49457	4.32623	3.10862	3.76339	2.10446	1.57297	3.21048	2.92372	3.63508	3.6537	3.05038	4.10446	2.93631	4.00388	2.75357	3.77556	5.23269	7.94008	5.77808	4.84494	6.15174	5.7439	5.32639	6.56435	7.13027	5.49133	7.33187	7.36444	5.91627	7.08077	7.05358	12.6875	8.02458	6.10701
XM_046581540.1~GN	25.592	28.8879	31.4071	27.5864	25.001	26.0457	32.1899	24.1351	20.962	21.6877	31.2952	26.6158	29.1555	17.686	27.6176	30.3639	27.3686	19.5422	22.6992	25.817	23.6053	15.3519	21.5559	26.3487	26.3583	30.3496	26.3486	26.1776	25.7809	23.3851	22.1475	22.1229	27.5688	25.9983	24.3506	18.9466	26.1947	23.8766	17.1168	15.5431	23.5212	24.8589	21.2351	16.782	23.2178	23.7579	20.815	20.0181	25.2984	21.0059	20.4198	20.7328	24.8271	23.7106	20.5508	28.7098	21.3618	15.6254	20.7758	21.1391	19.248	17.1127	21.2233	25.487	26.3892	22.0515	20.8258	29.5266	20.8971	23.1543	28.9518
XM_046581543.1~TRs	866.713	660.582	573.497	626.211	609.65	609.587	943.48	765.639	843.202	606.688	719.322	865.485	973.14	796.811	716.971	902.859	861.685	34.3151	52.8543	23.3814	45.866	47.6339	33.6333	41.3595	29.4391	33.8514	36.4964	34.0008	37.2964	36.0638	31.19	34.7793	30.387	49.9849	33.4614	628.432	470.109	625.424	821.795	633.069	613.62	844.676	720.42	340.894	374.752	849.441	605.075	875.459	718.505	93.5101	266.659	124.397	182.485	36.9559	42.9699	53.0861	39.0898	21.162	42.0404	39.615	43.614	32.1655	52.8355	49.752	51.6388	44.4616	35.6121	82.1824	73.289	55.8377	46.8204
XM_046581545.1~GN	15.1345	14.2258	16.619	16.5518	13.9373	10.2999	12.9213	12.6908	9.5596	12.8992	14.7913	13.8967	15.3933	9.62787	15.3603	16.6068	13.5686	11.9812	10.7697	15.5876	5.97603	7.46073	7.79681	14.372	12.8368	6.87405	15.8448	13.2392	12.8905	7.04371	12.0566	10.0839	11.8852	7.11859	14.5772	8.30246	16.1198	10.1565	7.71197	9.79214	11.1961	12.6267	7.37329	12.55	15.3065	10.9053	11.0718	8.19789	13.0597	11.0676	14.0136	11.3382	12.5852	13.5723	11.9568	12.8201	12.5528	10.8271	9.41021	12.4837	12.0161	11.4084	10.5374	15.362	12.0987	12.3704	10.6212	15.7475	11.3441	13.2907	13.1188
XM_046581546.1~GN	67.4221	69.1216	82.1092	77.5484	64.8013	58.1292	52.2518	63.6805	55.0541	81.7895	73.9563	56.6469	66.2624	39.7673	76.4914	70.4561	55.7393	150.056	120.123	149.544	69.6208	73.4595	103.805	111.144	142.746	77.56	156.49	144.729	118.334	100.866	122.27	123.168	131.595	70.4121	130.532	122.408	146.938	135.063	80.3173	73.3633	102.646	111.931	101.555	91.6445	129.16	132.031	110.054	81.2163	128.358	92.6066	109.306	95.4031	94.7321	179.22	138.438	111.047	156.69	139.152	105.712	141.982	130.286	137.218	98.1019	137.211	116.516	151.313	123.497	72.0121	68.3632	100.558	116.259
XM_046581547.1~GN	1029.62	953.389	946.438	945.294	985.957	749.287	1032.91	994.752	1079.54	1054.33	983.852	994.56	1105.97	1020.45	967.081	1015.18	1135.76	1122.16	938.122	1051.19	1067.17	988.404	1134.97	1035.74	969.609	1079.1	957.986	960.748	1083.31	1046.98	970.691	1134.03	802.191	970.759	966.57	1375.87	1095.22	1233.03	1317.62	1233.19	1266.94	1316.07	1353.44	1083.24	1050.82	1316.55	1275.36	1229.87	1108.28	977.113	986.557	976.06	1127.86	1093.8	985.598	883.866	1027.24	966.069	973.774	1019.01	1038.61	966.548	929.965	873.714	901.267	908.774	997.972	723.238	759.757	892.735	956.087
XM_046581549.1~TR	125.175	117.908	119.291	105.441	125.292	140.055	157.322	121.129	144.431	125.307	113.815	129.428	130.894	196.429	112.643	115.068	156.656	302.205	249.028	306.15	564.436	346.207	344.13	353.871	271.285	434.232	252.804	272.006	284.449	381.206	263.674	310.647	205.97	479.886	254.936	236.939	228.157	221.482	343.277	263.611	268.612	283.707	313.709	352.423	226.33	254.586	251.552	400.744	200.596	218.642	206.2	264.181	395.518	256.892	231.664	233.29	267.573	339.207	375.064	269.649	261.906	300.105	237.018	223.622	253.372	311.052	453.794	146.157	221.957	218.503	322.088
XM_046581550.1~GN	71.4159	72.1762	125.628	121.84	97.2738	61.3257	71.7471	70.9323	73.1367	89.3022	111.635	67.3639	129.568	71.9997	102.402	106.323	73.9336	135.283	87.98	108.383	84.8596	112.772	170.46	111.623	103.379	136.832	119.103	99.8961	89.3738	114.953	120.304	95.0772	201.926	79.0782	127.385	75.5737	101.834	96.3972	75.9911	66.0581	73.2919	95.3582	97.9173	86.391	114.025	139.042	109.5	83.1228	102.686	174.372	134.531	111.925	108.004	119.371	140.866	82.3377	161.094	142.597	134.798	118.346	97.7977	110.44	78.9565	108.931	96.0884	92.1503	90.5922	49.8671	66.5721	58.429	83.4625
XM_046581553.1~TR	21.1778	21.5569	23.8018	19.3105	18.8226	18.3504	20.1753	22.0955	22.2289	23.2469	20.5521	21.1984	26.403	24.9069	21.5666	17.3929	18.5027	46.0636	46.2268	40.4304	36.3044	38.5949	39.9013	37.6866	40.5644	41.5037	36.3184	31.1423	39.4448	39.163	46.3919	40.8503	39.8216	36.6762	42.7378	32.1454	38.1295	35.4585	34.0455	30.309	28.6017	30.7777	27.7236	46.406	44.3718	37.3894	31.0011	37.3671	30.97	43.5929	36.035	55.5573	46.3364	42.5156	40.4477	44.0579	43.0539	46.1381	44.3624	46.7724	43.7252	41.514	44.3759	44.5149	37.2606	46.7923	35.8204	38.2205	51.7948	42.547	38.6777
XM_046581554.1~GN	724.827	679.957	864.188	742.227	779.771	755.324	452.018	711.703	599.375	759.352	768.367	681.412	620.42	435.975	992.992	707.705	621.922	1131.47	1175.05	1168.83	741.924	581.65	895.716	1008.76	1229.6	607.51	1205.98	1067.11	1061.74	865.531	1138.7	948.405	1153.72	643.149	1056.52	1093.37	1288.19	1164.07	773.642	721.199	857.582	916.359	759.941	790.361	1216.61	1063.52	1058.02	700.634	1266.26	1002.64	1184.35	823.48	750.878	1269.42	1130.57	945.8	1068.09	824.21	688.901	966.075	983.429	980.016	722.778	1162.8	1038.47	946.602	992.558	813.13	906.335	972.396	1012.41
XM_046581556.1~GN	8.25041	8.6402	9.99957	8.27592	8.90839	9.70793	5.66723	9.29146	6.10432	9.63897	11.2102	6.71284	6.21847	5.44184	8.37837	6.58376	10.2536	10.7017	14.2491	9.98581	5.52783	6.31293	8.56121	14.5317	13.3503	4.66917	12.8183	12.487	10.4842	10.4247	9.95984	9.87815	10.6599	9.59462	9.60772	6.17363	12.5548	10.691	6.77149	5.28465	7.99719	10.6538	5.6037	6.85874	12.0389	8.30876	7.86099	6.86335	9.17907	9.7124	10.8105	10.8523	11.7843	12.4276	11.6766	12.2784	10.3505	8.36637	7.57705	10.8192	11.0148	10.2993	9.35011	15.8857	11.9234	12.5497	10.4129	12.4668	14.4787	12.7056	9.4998
XM_046581557.1~TRs	32.6338	37.0917	42.8151	38.9275	32.4725	29.1238	31.0564	31.1604	24.3021	33.4529	42.8168	30.8555	38.5341	22.0813	34.7547	45.0054	43.0187	20.8217	24.0247	18.9974	20.1691	23.53	21.7088	24.9115	25.3313	19.0658	25.1024	24.974	22.6872	27.0479	23.0649	20.7853	33.4502	21.5105	32.4675	20.0111	23.4047	28.3312	19.7502	21.1386	27.0964	29.5939	26.5438	15.9064	22.1859	31.9368	27.2367	22.4965	36.567	18.0696	20.8202	24.4582	21.8525	17.3333	22.3256	25.8208	23.4539	20.9159	19.1871	18.3095	18.4692	18.6972	20.1844	22.3447	21.1289	22.0515	17.4937	31.167	20.8971	20.2286	23.0709
XM_046581561.1~GN	266.956	199.597	259.566	247.971	228.026	179.597	313.171	247.017	313.278	243.384	223.27	240.131	290.841	392.859	220.475	240.946	245.315	1353.41	951.211	953.036	1142.32	1368.76	1276.54	914.859	927.675	1578.44	812.179	701.379	1025.74	1001.33	959.42	1069	911.119	670.54	961.434	500.277	388.735	352.269	525.731	401.011	306.716	436.806	538.938	530.75	389.199	416.347	469.888	538.392	339.253	545.024	420.208	592.504	501.119	1108.35	849.215	805.862	1018.76	1404.2	1334.91	806.782	976.642	1267.6	922.544	830.072	733.639	982.1	834.49	309.701	373.46	512.57	991.824
XM_046581562.1~TR	0	3.92736	4.78853	4.44448	0	0	0	0	3.22492	0	4.04813	0	4.79128	3.87208	4.34434	4.71672	4.54858	0	3.9765	0	0	0	3.66909	3.19378	3.59431	3.24248	0	0	3.09371	5.63497	1.17945	3.49851	0	0	0	0	0	4.09822	0	4.19663	0	2.63057	0	2.33489	0	0	2.87867	0	2.76118	0	0	0	0	0	3.82992	0	3.85393	3.81408	2.68863	0	1.22386	5.54577	3.85877	0	0	0	0	0	5.075	2.00615	0
XM_046581563.1~TR	3.88873	0	0	0	5.60366	5.09074	4.53378	3.39931	0	4.11074	0	2.94423	0	0	0	0	0	3.60599	0	3.8969	3.43622	2.58256	0	0	0	0	4.45078	4.36293	0	0	2.48996	0	4.77859	4.79731	5.96341	2.98037	4.49494	0	2.63336	0	3.19888	0	2.7527	0	3.61166	4.67368	0	3.05038	0	3.16218	2.20214	1.78172	3.08909	5.23269	0	4.87526	0	0	0	5.82574	2.7815	0	0	5.58618	4.47127	4.12346	6.03948	5.24917	0	4.34665	4.52371
XM_046581566.1~TR	302.375	303.803	326.747	325.673	257.625	251.459	284.155	315.456	265.48	266.631	318.557	312.324	324.278	256.813	254.144	328.402	308.841	192.048	245.383	214.33	210.207	201.296	209.291	192.905	226.271	201.682	229.304	248.236	187.599	177.22	204.57	190.36	250.937	199.475	240.359	253.544	300.231	291.33	227.221	244.026	271.716	252.929	239.681	257.13	334.508	315.214	244.798	199.609	257.76	296.115	295.286	334.154	326.071	206.528	235.307	278.431	264.049	234.627	234.522	218.216	236.762	204.401	220.692	244.221	231.629	188.245	166.815	245.727	245.988	252.022	213.519
XM_046581567.1~TR	3.52087	4.36374	3.80265	4.90425	4.88524	3.07812	4.30709	3.17269	2.64904	1.70099	2.95825	7.06614	7.64566	6.90695	2.17217	7.27162	4.39439	2.0938	4.80493	0.487113	7.32064	4.01732	2.29318	3.83254	3.42315	8.94923	6.40913	5.5665	3.95307	0.845245	5.11097	3.70431	3.0632	7.11859	5.79776	7.87669	3.25496	3.92004	4.32623	4.19663	4.61015	3.02516	4.81722	5.10757	3.26769	4.41403	1.32862	4.19427	2.38805	4.06566	3.00291	0	5.14848	3.27043	3.08262	11.9173	5.94606	7.50512	6.59937	4.32769	2.89276	3.64436	4.00719	2.44396	2.8055	5.01986	5.83122	3.77284	2.83603	4.09588	10.1784
XM_046581569.1~TR	8.0402	8.2911	9.15454	11.6476	6.32208	8.40565	7.59409	8.61159	8.63819	9.07197	9.49754	9.53929	6.83012	6.593	8.22322	8.74559	8.78878	14.3076	12.9236	17.2925	14.0437	12.4824	11.0073	15.4899	15.9177	12.4511	17.6251	15.9473	15.8123	16.0597	19.5265	14.7143	15.4385	10.9874	15.4055	11.2828	11.9349	15.1456	10.7215	9.94757	12.7955	12.7583	10.9125	12.4041	11.6949	13.3719	11.404	10.867	12.985	10.6159	14.2138	9.55651	12.5852	13.8993	15.3197	13.5424	18.4988	13.5338	11.4878	15.9792	15.1314	18.5387	11.5763	20.7736	16.9207	14.8803	18.1184	15.4194	16.8669	15.2969	17.8687
XM_046581570.1~TR	2.41732	3.66554	2.11259	2.9119	3.87946	0.947115	5.66723	2.1529	4.37668	2.40974	1.71267	2.23761	3.97574	4.60463	3.56857	4.32366	3.08378	6.51405	6.13043	3.65335	4.93023	4.87817	5.50363	3.67285	5.47705	3.50187	3.56063	2.70803	5.6718	3.09923	3.80046	4.73328	4.16595	4.33305	6.79166	5.10921	5.73493	3.74185	5.6429	5.59551	4.13972	3.28821	2.55607	4.23199	5.84744	5.97192	3.54298	3.05038	4.55222	3.83979	4.20408	4.53529	3.43232	6.54086	7.65985	7.58373	8.1483	8.73547	6.11053	6.15864	7.56569	9.98238	10.5374	9.77582	9.81926	8.60548	9.57987	7.05358	9.40368	9.52919	5.20227
XM_046581572.1~TR	6.09584	9.07657	6.19692	10.115	9.6268	13.378	12.5812	3.51262	8.52301	8.64672	6.69499	3.29753	6.01459	11.093	11.3263	7.46815	6.32175	10.12	16.0717	13.8827	11.3545	7.46073	4.58636	8.46353	3.59431	4.92856	9.61369	7.2214	9.36706	0	9.17353	12.4506	12.8654	13.6182	13.252	5.74786	7.12991	6.4146	6.39529	11.9682	10.1611	4.6035	10.2243	8.46398	3.78364	6.3614	10.8504	0	7.08953	13.1005	4.20408	10.8523	10.5258	11.7736	9.71493	11.7367	5.28538	7.75119	6.966	11.1521	7.34317	11.7253	9.05328	1.74568	8.85486	9.86044	3.74864	7.21761	2.38824	9.11125	7.9165
XM_046581574.1~TR	3.46832	4.71283	6.61944	3.83144	4.31051	3.19651	0	4.64573	1.84281	4.11074	4.98232	10.8348	0	0	2.17217	5.60111	7.70945	1.62851	1.65687	0	1.79281	0	0	9.58135	0	6.35525	0	0	4.7265	0	0	0	2.57309	0	0	5.96074	5.11494	4.81095	3.76194	0	3.01071	2.49904	0	3.64827	1.89182	0	0	0	0	0	6.8066	0	4.2332	0	0	0	3.52359	0	3.91074	0	5.56301	0	0	0	0	5.19914	0	4.26495	0	2.92563	5.42845
XM_046581575.1~TRs	0	0	0	0	0	0	0	6.00545	0	0	0	0	6.5243	0	0	0	0	0	0	0	0	3.15646	6.57378	0	16.9446	0	9.79172	10.0799	0	11.2699	4.71782	0	0	0	0	0	0	0	0	0	0	6.31337	0	0	5.33149	5.3228	0	8.76984	6.19401	0	0	0	0	0	4.01675	0	4.73482	1.96856	0	0	0	0	0	14.14	4.90963	0	9.78813	0	10.0007	0	0
XM_046581578.1~GN	10.983	10.2111	12.1122	12.5671	13.5063	14.6803	13.148	10.8778	11.5176	10.4895	11.5216	11.8947	12.1311	9.62787	9.61961	10.5144	11.0245	10.5853	8.61574	8.03736	12.6991	10.7607	10.8544	9.26197	11.981	8.17104	9.96975	7.82319	10.1405	11.2699	9.17353	8.84918	10.7825	12.0706	9.60772	8.08958	7.43991	7.4837	8.65245	8.70412	11.1961	6.57642	7.56991	9.0477	8.08323	9.60701	7.75027	12.5828	8.20893	12.4228	10.6103	6.47899	8.12316	10.4654	13.0778	10.1116	12.0022	9.96582	8.79916	10.1534	10.5697	7.76407	10.9827	11.6961	12.4494	8.4262	12.079	12.9589	14.6279	12.1205	11.7617
XM_046581579.1~GN	13.2952	13.0039	10.7038	11.6476	11.4947	8.76082	14.8481	14.957	14.9729	11.0565	11.5216	11.4236	16.4127	15.4883	12.8779	13.1675	14.4938	9.42211	13.0893	10.7165	15.3883	9.75634	11.0073	11.1782	8.9002	12.7105	8.5455	6.16828	9.79675	9.2977	7.33883	9.46656	9.06708	15.0109	8.61382	12.5601	8.3699	10.8692	13.9192	12.279	12.231	9.73311	12.977	15.4687	10.835	10.6456	9.85392	16.0145	11.1194	9.26066	13.413	11.3382	16.2463	10.6289	9.24786	10.6533	8.69886	11.5653	9.65463	9.32119	10.0134	8.71478	12.4668	9.60125	9.29322	11.474	12.912	12.3028	13.8816	9.19484	9.04742
XM_046581580.1~GN	28.2195	31.768	29.4354	30.8048	29.1678	37.2927	27.6561	27.9877	25.4539	30.9014	31.4509	26.9691	29.971	24.1743	30.5655	25.4507	32.8423	19.7748	32.4747	25.5734	31.3742	20.0866	24.4606	29.0634	29.4391	16.4718	22.0759	25.4254	25.4372	25.6391	17.9539	19.5505	21.1974	35.7477	24.8475	24.9074	29.4496	32.4294	30.0955	27.5112	30.1071	30.5146	22.9064	31.8129	27.6894	24.5368	27.0152	31.0757	31.6417	24.6198	26.826	26.2399	33.2935	16.8427	22.6059	26.0014	21.0314	18.5783	18.0872	21.9714	24.0322	22.5	22.7074	27.2326	26.3016	20.9759	28.3231	29.1985	33.1368	25.1604	18.321
XM_046581581.1~TR	1.47141	0.436374	0.704195	0	1.00579	0.710336	1.24679	1.35973	0	0	3.42534	0.588845	2.34467	1.46511	3.41341	0	0.308378	0.581612	1.3255	0	0.149401	0.286951	0.917272	0	0	0.907893	0.356063	0	0.257809	0	0.524202	0	0.490112	2.63078	0.331301	0	6.35492	1.0691	0	1.08802	0	5.39267	0.688174	0	3.95562	1.81754	0	0	1.1194	1.12935	8.20796	6.47899	0	0	0	0	0.220224	0.492139	0.855474	0	0	0	0	0.523705	0.0876719	0	0	0.656147	0.597059	0	0.678557
XM_046581582.1~TR	0	0	13.2389	3.67819	0	0	0	0	0.691055	2.55149	0	0	10.8059	0	0	1.67051	0	0	0	0.487113	0	0	0	0.159689	0	0	0	0.451338	0	0	0	0.102897	0	0	0	1.2773	22.9397	4.2764	2.63336	2.17603	0.0940846	0	1.37635	11.0907	30.2691	12.8526	0.442873	4.57557	2.5373	40.4307	32.0311	37.0922	22.5389	0	0.0934127	0.180565	0	0	0	0.16645	0.11126	0	0	0	0	0.537842	0.208258	0	0	0.334358	0
XM_046581583.1~GN	12.3493	14.1385	18.0274	16.2453	14.7994	13.0228	9.97432	13.144	7.1409	11.4817	16.1925	11.4236	13.4564	7.74415	15.8258	14.838	16.9608	21.8686	25.3502	24.5992	14.4919	10.4737	21.0973	25.71	31.493	13.4887	28.1289	25.5758	20.4529	18.3137	20.4439	19.1389	31.3672	15.0109	23.5223	18.308	21.2347	20.1347	12.2263	16.0094	14.1127	19.8608	15.2381	14.3012	22.5299	22.4596	16.6077	15.6332	21.6417	19.8765	18.2177	14.4158	18.3057	25.8364	23.6334	17.6954	24.6651	20.9159	19.0648	21.472	19.693	28.5211	16.7708	29.1529	26.7399	25.9957	25.824	17.3879	24.9272	20.8974	21.94
XM_046581584.1~GN	0.945906	0.610923	0.422517	0.153258	1.14947	1.30228	1.0201	0.906483	0.460703	0.850497	0.467092	1.05992	0.203884	0.104651	0.31031	0.294795	1.07932	2.55909	2.651	4.14046	2.83862	2.15213	2.75182	2.71472	3.08084	2.07518	6.76519	5.86739	4.46869	3.38098	3.27626	4.21879	3.67584	2.94029	4.96951	0.425767	0.464994	0.53455	0.376194	0.310862	0.282254	0.789171	0.589863	0.729653	0.859918	1.0386	1.10718	0	0.970146	0.22587	0.600583	0.161975	0.457643	3.27043	3.73651	5.59752	4.84494	2.4607	4.644	5.49284	4.00537	4.59506	2.96829	7.681	6.92608	4.6613	4.78993	5.90532	5.97059	7.02151	4.52371
XM_046581586.1~TR	24.6987	23.826	20.14	17.1649	17.0984	31.8468	40.124	25.1549	21.9986	22.3964	20.2407	19.903	18.9612	19.3604	22.1872	19.5547	38.3931	26.2888	25.1845	24.3556	52.1409	21.9518	20.7915	35.2913	31.8353	52.6578	23.8562	26.7794	27.5856	41.9805	25.4238	29.7373	18.8693	60.9722	24.3506	19.1595	18.7548	20.6693	19.5621	18.9626	28.0372	32.093	33.9171	21.5977	19.9501	17.6561	15.6113	43.4679	19.3283	15.8109	15.0146	39.8458	44.6202	23.5471	22.2322	44.0579	17.9483	20.6698	48.3954	39.7815	24.5885	24.8767	25.9725	22.6939	22.5317	32.2705	48.7324	47.2426	21.6434	28.2532	50.6656
XM_046581587.1~GN	0.262752	0.698198	0.140839	0.459773	0.143684	0.355168	0	0.566552	0	0.283499	0.311395	0.235538	0.509711	0.104651	0.775775	0.491325	0.308378	0	0	0.243556	0.298802	0.143476	0.305757	0.159689	0.342315	0.518796	0.178031	0	0.171873	0	0.262101	0.102897	0	0.154752	0	0.212884	0	0.178183	0	0	0.282254	0	0	0.145931	0	0	0.442873	0.190649	0	0	0.200194	0	0.228822	0	0.280238	0.180565	0.220224	0.123035	0.122211	0.3329	0.22252	0.316901	0.148414	0.349137	0	0.179281	0.208258	0.164037	0	0.167179	0
XM_046581588.1~GN	2.41732	2.61824	2.95762	1.99235	1.58052	1.30228	2.26689	3.85255	3.10975	3.68549	2.33546	2.35538	2.44661	1.46511	2.17217	3.14448	2.92959	110.506	82.5123	146.865	82.4692	78.7681	95.7021	124.717	141.034	89.2329	151.505	158.57	122.631	108.473	121.746	124.506	107.825	94.0891	120.262	3.61902	0.929988	1.24728	1.88097	2.0206	1.41127	1.97293	1.8679	2.33489	3.78364	0.519298	1.43934	0.190649	1.04477	2.48457	0.800777	2.75357	1.60175	97.9494	100.792	98.5885	130.593	59.7949	93.3689	127.667	124.278	155.44	107.749	170.902	158.774	196.133	179.727	168.63	173.595	203.624	157.425
XM_046581589.1~TR	0	0	0	0	0.143684	0.355168	0	0	0	0.14175	0	0.471076	0.305826	0	0	0	0	1.27955	2.48531	0.974226	0.896405	0.860854	1.07015	2.07596	1.36926	0.259398	2.49244	1.20357	1.8906	0.281748	1.83471	0.823179	1.59286	0.619008	0.993902	0.638651	0.929988	1.24728	0.56429	0.621723	1.31719	0.657642	0.884795	0.729653	1.20389	0.908771	0.775027	0	0.746266	0.903479	0	0.971849	0.457643	1.96226	1.30778	1.62509	1.43146	0.984278	0.611053	0.832249	1.22386	1.90141	0.890486	3.49137	1.31508	2.33065	1.04129	0.98422	1.04485	2.59127	2.03567
XM_046581590.1~TR	2.83772	1.92004	3.09846	1.99235	2.58631	2.13101	1.47348	2.1529	1.38211	2.83499	1.24558	0.706614	2.6505	1.46511	2.63764	1.37571	2.23574	1.62851	4.63924	4.38402	2.24101	0	2.9047	4.4713	5.30589	1.94549	2.8485	4.06204	4.46869	0	3.01416	3.60141	5.14618	0	0.662601	4.68344	4.18495	5.70187	3.19765	2.48689	4.61015	2.23598	1.76959	0.875584	3.43967	2.59649	3.21083	3.24103	3.6567	2.48457	0	2.5916	2.63145	6.70439	5.41794	5.77808	6.60673	2.8298	4.15516	4.66059	4.45041	6.65492	3.56195	8.37928	7.36444	5.19914	6.87251	4.42899	5.67206	7.60664	5.65464
XM_046581591.1~GN	76.5133	71.6525	64.3635	72.3377	67.8187	84.7668	54.1787	71.4989	57.8183	68.6068	74.7348	69.0127	59.942	37.3603	86.8868	69.1786	80.2554	87.4744	82.5123	93.5257	57.8181	57.6772	68.3368	85.274	96.8753	47.9886	84.7429	75.9752	76.7412	68.7466	83.7412	71.9253	89.6905	56.1749	83.8191	47.8988	54.5593	57.5532	38.7479	50.0487	60.2142	48.534	45.5178	41.1525	65.3538	49.4631	54.6948	34.8887	66.4923	54.6605	54.0524	57.3391	50.2263	78.8174	73.2356	61.9338	66.3976	47.2454	50.5952	69.9089	60.1917	69.7182	51.945	85.8876	75.5732	67.7681	52.6893	51.0154	57.7654	72.9736	54.9631
XM_046581594.1~TR	93.382	63.0996	128.164	100.997	57.6171	28.887	57.6924	81.017	65.0744	75.6942	86.2564	57.5891	64.5294	63.523	84.5595	73.6005	67.0722	87.0091	80.524	76.4767	42.131	47.06	61.3044	68.1873	77.8768	48.8965	86.8793	79.7363	66.7726	58.3219	70.2431	58.9602	74.1295	38.2237	76.6961	50.4534	96.7188	66.997	35.1741	27.8221	30.4834	66.1588	53.7759	46.9897	72.2331	64.1333	43.623	29.5505	63.1341	58.952	69.2672	59.6067	50.4551	94.8425	76.3182	60.6698	73.665	76.8968	61.5941	60.2548	66.7561	64.3309	45.7116	73.4932	61.195	56.832	41.6516	63.8103	44.1823	57.008	48.4037
XM_046581595.1~TR	6.51624	6.8947	7.32363	7.04986	6.03471	9.58954	5.44054	6.00545	5.29809	7.22923	7.16208	7.41945	6.32041	3.34882	8.37837	6.09243	5.6279	16.2851	17.8942	15.8312	12.5497	8.60854	13.3004	18.2046	19.512	5.70676	14.7766	17.4517	12.5467	14.9327	17.1676	13.3767	21.81	11.1421	16.7307	12.773	18.9098	15.6801	10.1572	11.0356	16.7471	12.3637	8.74964	10.0692	13.2427	12.4631	13.7291	7.4353	12.6865	10.1641	14.414	10.6903	9.38168	25.5094	21.0179	19.501	28.7393	17.594	14.2986	18.4759	22.0295	21.7077	15.7319	27.7564	23.0577	22.4101	20.4093	18.8642	25.375	23.405	23.9757
XM_046581597.1~GN	0.525504	0.349099	0.281678	0.766289	0.287367	0.828726	0.453378	0.566552	0	0.283499	0.311395	0.588845	0.305826	0.209301	0.465465	0.19653	0.539662	0.116322	0.331375	0.974226	1.49401	0	0	0.958135	0.342315	0.129699	0.178031	0.150446	0.515618	1.12699	0.655252	0.102897	0.122528	0.309504	0.662601	0.425767	0.77499	0.356367	1.50477	1.08802	1.88169	0.526114	0.589863	1.31338	0.515951	1.94737	0.885746	0.953243	1.41791	0.67761	0.800777	0.647899	0.572054	2.45282	1.02754	1.08339	1.43146	0.984278	1.34432	1.9974	1.89142	1.58451	1.63256	1.22198	1.49042	1.61353	2.29084	0.98422	1.64191	1.83897	0.904742
XM_046581598.1~GN	9.51161	6.98198	10.9854	10.2683	8.62102	9.70793	6.80067	8.61159	6.56502	10.3477	9.03045	8.12606	8.15537	7.0116	8.68868	8.05774	10.2536	10.2364	14.0834	11.2036	8.51585	5.59555	7.64393	15.0108	10.7829	7.65224	11.0379	9.62854	7.82021	9.2977	8.38723	8.43759	10.5374	11.6064	9.27642	9.36688	9.60988	7.4837	6.0191	5.28465	6.20959	8.68088	5.99694	8.02619	9.11513	8.56841	7.41812	8.96049	9.32833	6.55023	6.60641	7.28886	6.06377	12.5912	10.6491	7.94486	9.46965	11.3192	9.04358	10.9857	8.23325	9.66548	8.75645	11.8706	8.59185	8.60548	11.0377	7.21761	8.50809	9.94714	10.6307
XM_046581599.1~TR	0.367853	0	4.64769	0	0	0	0.793412	0	2.53387	0	1.08988	0.824383	2.03884	0	0	0	0	0.814256	0	5.35824	0	3.01299	3.21045	3.19378	2.90968	0.907893	8.90156	2.70803	1.54685	2.25399	4.32467	2.05795	0.857697	0	3.31301	0	0	1.42547	0	1.39888	0	2.7621	0	6.27502	0	0.908771	0.885746	0	0	0	0	0	0	2.77987	1.86825	7.40317	2.20224	0.738209	2.44421	3.49545	3.78285	5.86267	4.89768	5.93532	1.49042	3.58562	1.45781	2.78862	0	1.33743	4.7499
XM_046581600.1~TR	8.19786	9.60022	9.15454	12.7204	7.61523	5.32752	7.82078	8.49828	4.37668	12.3322	11.2102	6.35953	11.7233	7.2209	12.2572	12.6762	9.25134	12.2138	14.4148	8.28092	9.26285	7.17378	6.72666	9.58135	8.21557	8.30074	6.76519	12.9384	10.9139	7.04371	9.95984	10.8042	13.7231	12.0706	11.5955	7.23804	13.4848	8.01825	5.831	3.57491	5.45691	6.4449	5.6037	0	8.77117	10.1263	4.98232	7.054	8.65669	6.32436	7.40719	7.77479	7.32229	12.2641	10.7425	9.38938	11.0112	11.4422	7.82147	8.48894	11.9048	5.54577	8.45962	8.72841	13.1508	10.5776	10.6212	12.6308	14.7772	13.1235	11.0831
XM_046581610.1~TRs	18.0248	18.415	18.5908	15.6323	18.8226	26.9928	20.6287	20.7358	15.7791	16.4429	21.9533	17.6654	19.369	18.5232	20.1702	21.4218	20.2759	18.7279	26.0129	16.5618	24.9499	18.3649	23.5433	24.4324	21.737	16.8609	20.8297	19.1066	19.4216	20.2859	20.5749	17.1839	19.2369	25.3793	22.8597	16.1792	20.9247	20.8475	20.6907	18.03	23.6152	18.0194	18.8756	22.3274	23.9057	19.214	18.1578	22.4965	19.4775	21.0059	18.8183	20.2468	29.6324	29.4339	33.722	32.8628	27.1977	28.175	22.7312	26.4655	29.7065	27.095	31.3154	34.7391	34.0167	25.4579	28.9479	30.0187	40.3015	34.3553	29.6303
XM_046581612.1~TR	0	0	1.12671	0	1.14947	0	7.3674	0	0	0	0	0.942152	0	2.30232	0	2.16183	2.8525	0	0	0	1.19521	0	1.22303	0	0	0	0	0	0	0	0	0.823179	0.980225	0	0	0	1.23998	1.42547	0	0	0.752677	0	0	0	0	0	0	0	0.597013	0	1.60155	0	0	0	0	0	0	0	0	0	0	0	0	1.39655	1.92878	0	0	0	0	3.09281	0
XM_046581616.1~GN	24.3834	29.1498	40.7025	30.1918	26.8688	35.3984	23.9157	24.815	18.5433	24.3809	32.2294	27.558	25.5875	10.4651	28.5485	28.0055	30.2211	26.9868	17.2315	50.6597	19.1233	13.1998	24.1548	36.8882	35.4297	16.4718	43.0836	50.3994	35.148	21.9764	27.6516	35.2938	30.1419	26.6173	27.6636	22.1399	44.9494	38.3094	17.6811	24.5581	27.6609	29.857	23.8895	22.6193	37.8364	31.1579	24.0258	17.349	26.3432	27.3303	37.0359	36.7683	32.4927	22.0754	23.8203	26.1819	35.5662	18.9474	18.4538	27.6307	27.4813	38.0281	18.5518	45.7369	53.8306	31.1949	36.4452	62.498	41.4956	43.7173	49.5346
XM_046581619.1~GN	111.354	136.672	123.375	128.43	103.596	97.4345	153.469	101.639	122.317	120.062	133.121	120.242	120.801	110.302	105.816	129.022	115.411	143.193	111.011	146.621	157.917	126.115	132.852	150.587	140.349	194.808	150.614	154.508	154.857	130.731	132.361	146.629	136.619	147.169	143.619	132.201	121.518	130.252	132.42	116.884	128.614	163.753	185.02	137.175	123.14	147.87	125.112	149.469	117.91	126.261	119.516	135.573	139.352	137.849	121.623	127.298	152.615	143.089	194.559	126.835	134.068	151.162	121.997	127.086	139.924	164.4	142.657	109.576	101.948	105.991	156.973
XM_046581620.1~TR	228.174	241.053	268.58	251.496	207.048	253.353	269.533	241.804	239.911	229.209	258.302	240.484	294.511	234.104	226.992	264.726	265.051	131.444	169.829	156.363	193.474	149.645	153.337	170.708	150.961	211.539	161.296	172.561	148.068	168.767	171.283	161.96	151.445	213.248	152.564	147.954	165.228	158.761	144.082	127.298	151.006	176.117	174.206	151.038	158.569	165.916	118.026	181.879	150.223	128.068	144.34	213.159	187.062	126.566	131.619	176.954	147.66	134.6	160.707	156.796	143.081	132.148	130.456	147.859	157.283	125.497	164.316	298.219	184.79	161.578	191.127
XM_046581622.1~GN	27.7991	26.357	39.7166	34.7895	27.0125	39.1869	24.5958	27.9877	22.6896	31.1849	33.0078	25.6737	34.8642	16.2209	35.3753	33.6067	26.6747	38.1537	40.5934	26.5476	19.2727	28.6951	21.403	33.375	32.0065	23.8646	32.0456	26.6289	25.0934	25.0756	43.5088	26.7533	54.525	24.9151	29.3201	19.7982	57.9693	34.5676	24.4526	19.5843	21.4513	28.4102	22.9064	39.8391	57.7865	41.2842	19.9293	24.0217	30.7462	58.0486	58.0563	65.9237	54.3451	38.7546	43.1567	48.2109	33.1438	50.9364	38.3741	39.1157	37.3834	24.0845	29.3861	31.4223	26.4769	19.9002	14.9946	23.4572	17.9118	26.9158	19.452
XM_046581625.1~TRs	229.435	285.912	261.961	303.144	230.038	241.396	194.953	236.932	195.569	235.729	312.64	242.015	261.584	172.15	220.165	271.31	196.977	120.045	147.296	125.188	103.087	102.298	127.654	117.052	129.909	71.2048	137.262	142.472	105.874	105.937	112.966	109.792	123.998	117.147	121.587	112.403	143.993	140.23	111.918	117.039	125.415	121.138	99.6869	103.173	128.128	121.905	116.697	100.091	130.373	101.416	105.703	92.9735	103.542	93.3708	116.486	112.853	107.249	97.3205	96.6685	110.689	103.583	107.588	101.219	111.375	116.954	79.6007	77.2637	109.248	122.099	112.929	81.8792
XM_046581627.1~TR	2.15456	0	0	0	0	1.65745	0	1.58635	0	1.98449	0.778487	0	1.42719	0.523254	0.775775	0.491325	0	1.62851	0.828437	0	0.747004	0.717378	2.1403	0.798446	0	0.648495	0	0.75223	1.97654	0	0.655252	0	0.61264	0	0	0	0	0	0	0	0.470423	0	0	0	0	0	0	0	1.71641	0	0	0	0.572054	0	2.98921	0	0	0	0.611053	0	0	0	0	0	0	0	0	0	0.746323	1.17025	0
XM_046581628.1~GN	13.1376	11.9566	12.1122	10.4215	11.7821	10.655	19.2686	14.0505	14.8577	11.1982	12.4558	11.7769	13.6602	16.3255	11.4815	11.3005	17.1921	27.5684	22.6992	22.4072	39.5912	37.4471	27.8239	34.9719	23.1063	56.8082	24.3903	18.3544	32.4839	27.0479	29.4864	31.075	24.5056	36.6762	26.6697	13.8374	10.0749	11.2256	22.7597	14.4551	17.782	16.178	22.5131	18.6791	12.8988	13.6316	13.3969	30.5038	12.9104	15.1333	12.0117	23.1624	28.3739	24.0377	27.7436	34.3074	27.7483	30.5126	49.1286	35.4538	31.0416	29.1549	32.7996	22.6939	26.6523	23.6651	30.1974	32.4793	25.2257	25.9963	36.6421
XM_046581629.1~GN	68.2104	50.6193	48.0261	53.1804	58.6229	50.7891	84.7817	60.6211	72.7911	59.8183	53.7156	72.7813	75.9469	86.7554	53.2182	61.8087	64.2197	81.3093	67.7661	53.0953	68.4256	101.15	75.9807	57.3284	57.509	88.0656	52.6973	59.8775	73.8193	68.1831	81.9065	75.3209	65.3075	67.3171	76.1991	85.7921	56.4193	62.8988	95.7413	113.309	97.848	67.2111	79.8282	69.6089	49.3593	69.9754	78.0563	59.1011	57.2386	60.9849	53.4519	84.0649	66.1294	98.44	142.641	165.398	173.317	140.137	166.94	124.504	148.087	118.521	180.917	105.439	131.596	93.5846	83.0949	175.683	117.471	130.817	111.509
XM_046581630.1~TR	21.0201	20.5968	9.0137	12.2606	19.1099	27.2296	24.1424	20.0559	15.2032	13.7497	11.2102	29.4423	11.2136	18.1046	7.75775	17.6877	9.25134	12.7955	8.78143	7.06314	11.3545	14.6345	12.6889	9.90073	8.72904	15.1748	12.9963	9.02676	11.8592	6.76196	9.69773	12.039	6.24893	10.2136	12.9207	11.7086	6.04492	9.97827	17.3049	13.8333	16.3707	9.07547	9.3395	13.4256	2.23579	9.21754	12.4004	15.6332	10.9701	11.9711	7.40719	11.5002	7.89434	6.37734	9.5281	8.48656	9.24942	8.85851	10.0213	8.98829	10.1247	10.6162	13.951	8.37928	9.55624	12.1911	9.16335	9.51413	8.35882	9.19484	9.4998
XM_046581632.1~TRs	16.0804	13.5276	9.29538	10.115	17.5294	26.0457	38.7638	22.0955	14.9729	17.7187	15.5697	23.5538	18.9612	23.8604	14.5846	17.4912	12.4122	17.0994	11.4324	22.4072	22.8583	22.6692	8.86696	14.5317	16.6023	20.8815	15.8448	17.1508	14.3514	10.7064	20.4439	25.2099	9.18961	23.677	13.749	12.3473	8.0599	12.2947	8.84055	19.4288	10.4434	8.02324	9.53612	13.2797	9.97505	11.814	5.75735	14.6799	9.32833	8.13132	7.60738	6.15504	5.03407	5.88678	6.16524	9.38938	5.17527	8.4894	8.0659	8.65539	11.6823	10.9331	16.474	3.3168	6.57539	5.37842	5.62297	11.8106	3.58235	8.60971	10.6307
XM_046581637.1~TR	1.36631	2.53097	0.845034	1.22606	2.72999	3.55168	2.15355	1.1331	0.230352	1.134	1.24558	1.76654	1.63107	2.19767	1.24124	1.37571	1.3877	0.697934	1.65687	1.46134	1.79281	1.14781	0.764393	1.91627	0.855789	2.85338	1.78031	0.300892	1.54685	1.12699	1.0484	1.44056	0.245056	3.8688	0.828252	1.70307	0.309996	0.890917	2.25716	1.24345	2.63437	0.789171	2.06452	0.729653	0.859918	1.0386	0.996464	0.953243	0.597013	0.45174	0.200194	1.2958	0.915286	0.163522	0.747302	0.36113	0.110112	1.10731	0.611053	0.998699	0.667561	0.316901	0.148414	0.872841	1.92878	0.358562	0.208258	1.31229	1.34338	0.752305	0.226186
XM_046581638.1~TRs	301.008	438.904	376.463	372.263	340.387	380.977	258.086	317.269	303.719	243.667	420.383	385.105	465.264	298.882	318.068	418.118	256.725	214.847	312.652	201.908	410.553	190.249	293.833	230.272	216.515	361.212	298.202	314.582	222.661	297.245	320.418	218.451	353.861	451.411	305.956	300.379	303.021	305.763	219.885	155.275	212.725	350.918	334.354	273.62	228.91	351.175	210.143	266.718	232.536	232.872	236.429	255.272	259.255	204.075	228.301	307.502	283.539	253.206	350.744	196.91	274.924	140.862	123.332	187.835	242.501	140.915	234.707	313.146	361.071	224.103	263.054
XM_046581643.1~GN	29.0603	31.5062	33.5197	32.7972	38.5072	36.4639	28.3361	24.815	27.2967	27.2159	29.1154	27.2047	31.6021	35.8952	34.2893	25.7454	30.4523	87.0091	80.1927	104.973	115.636	86.5158	110.531	97.2507	102.01	89.3626	84.3868	109.525	102.264	85.3698	65.2631	107.528	54.2799	127.825	70.2357	58.9688	56.5743	53.6332	61.5077	57.0431	54.2868	49.8493	52.4978	71.506	69.1374	58.9403	62.3343	58.5291	53.8058	63.6953	52.2507	52.1559	68.8753	68.352	58.7566	48.9331	59.1302	75.4203	56.3391	52.931	55.4076	67.8168	57.7332	62.3209	74.6088	84.4412	89.9675	45.6022	73.886	53.748	67.8557
XM_046581645.1~TR	34.5781	34.2117	33.9422	39.6938	36.9267	18.5871	52.0252	29.0075	37.317	30.0509	36.2775	32.2687	44.2429	78.6973	26.5315	33.1153	27.6769	33.3845	28.8296	27.5219	52.7385	49.3556	33.1747	30.5006	25.1602	59.2725	31.6896	33.0981	37.3823	34.6551	37.3494	35.3967	30.2644	36.0572	35.2835	37.8933	33.0146	31.0039	36.867	43.9869	28.9781	39.9847	43.355	38.5257	24.0777	37.5193	32.6619	37.3671	25.4477	30.0407	25.6249	36.6063	33.6368	28.1257	28.3975	36.113	35.1258	35.8031	46.44	24.1352	34.2681	30.8978	35.3226	20.2499	26.1262	36.5733	32.0717	26.4099	18.8074	22.5691	35.0588
XM_046581646.1~GN	9.30141	8.98929	9.29538	9.50198	10.7763	8.28726	6.80067	6.79863	5.41326	8.93022	8.87475	6.12399	10.7039	5.23254	9.92992	9.13865	7.94074	12.2138	11.4324	9.98581	8.06764	8.03464	9.01984	14.8511	12.3234	6.61465	10.8599	12.3366	7.73427	6.48021	9.95984	8.74628	13.233	6.03532	13.252	6.38651	10.5399	11.9383	6.2072	8.23783	9.03213	8.54935	5.80032	7.73433	10.663	11.1649	7.63956	5.91011	9.77609	8.35719	8.80855	8.74664	10.297	13.7358	12.7975	10.4728	10.2404	9.59672	11.1212	10.6528	9.34585	11.4084	6.08499	10.125	11.8357	12.0118	11.2459	12.4668	10.0007	10.783	7.23794
XM_046581647.1~GN	55.9136	51.0557	76.0531	68.966	65.9508	55.8798	46.698	50.5365	42.6151	66.4805	67.417	53.4672	60.9614	39.8719	65.3203	61.6122	54.9684	63.0467	57.4935	64.0553	38.6948	39.0254	49.5327	65.4726	72.3997	26.1992	71.9246	61.8333	46.0619	53.2505	51.896	47.2299	62.8569	27.0816	58.3089	53.6467	72.6941	66.1061	36.1146	49.1161	61.0609	48.1394	42.3718	43.1955	66.5577	58.421	55.2484	40.7988	63.358	61.2107	61.0592	49.8882	52.4001	77.9998	60.0644	52.1833	55.4965	52.5359	35.1966	63.0845	54.1837	70.9858	42.4465	75.7626	60.8443	59.8798	68.3086	38.2205	44.7794	49.9865	51.1179
XM_046581648.1~TR	2.52242	3.66554	2.39426	3.06516	2.15525	4.14363	6.68733	3.39931	4.26151	2.55149	2.17976	4.00415	3.56798	7.0116	2.63764	2.2601	3.62344	7.56095	8.11868	7.06314	9.86045	9.61287	11.6188	6.54726	3.93663	7.13345	4.09472	2.55758	6.27335	6.19847	6.29042	8.64338	5.14618	9.28511	7.12296	4.89632	2.63497	3.74185	4.89052	6.99438	4.42198	3.02516	5.50539	6.42095	2.57975	4.02456	4.09657	4.38492	2.76118	6.09849	2.20214	5.99307	7.09347	10.3019	10.3688	11.3756	19.1595	11.0731	10.7545	14.6476	19.1367	17.4296	16.6224	13.4418	14.2905	20.2587	18.3267	9.35009	16.2699	18.8912	22.1662
XM_046581650.1~TR	2.78517	2.70552	2.25342	2.29887	3.30472	4.14363	3.40034	2.71945	1.72764	1.70099	2.64686	2.94423	3.56798	3.24417	2.94795	3.14448	3.00669	2.0938	1.82256	2.43556	1.79281	1.72171	1.98742	2.55503	2.39621	2.59398	2.49244	2.10624	2.06247	1.69049	1.3105	2.36664	1.96045	1.70227	1.3252	1.49019	2.32497	3.56367	1.50477	2.48689	2.4462	1.57834	2.7527	1.60524	1.54785	1.68772	2.87867	1.14389	2.98506	1.35522	3.00291	2.26765	1.71616	2.61635	1.68143	2.52791	1.76179	1.10731	1.22211	1.49805	1.22386	2.53521	1.48414	1.74568	2.1918	2.50993	2.29084	1.64037	2.23897	1.92256	2.26186
XM_046581652.1~GN	30.5318	21.3823	30.1396	23.1419	23.2768	18.5871	21.5355	30.4805	32.4796	28.6334	31.918	21.0807	26.403	17.8953	26.3764	26.7281	20.8155	28.15	34.2973	25.0863	20.1691	18.2214	17.8868	25.3906	27.0429	15.953	25.6365	24.5227	25.2653	18.0319	19.2644	23.049	27.0787	18.2607	25.0132	27.6749	24.0247	19.422	19.5621	14.4551	20.6045	21.9653	20.9401	23.3489	31.301	22.7193	22.2544	17.1584	25.1492	33.2029	30.8299	33.2048	30.09	32.2138	29.9855	21.3067	24.4449	20.0547	24.931	21.9714	22.1408	23.7676	19.1455	23.043	18.1481	24.7407	22.0753	12.6308	17.464	19.6435	13.7973
XM_046581653.1~GN	0.0525504	0	0.422517	0	0	0	0	0.11331	0.115176	0.14175	0.155697	0	0.203884	0.104651	0.465465	0.294795	0.0770945	0.348967	0.331375	0.487113	0	0	0.305757	0.159689	0.342315	0	0.356063	0.300892	0.0859364	0.281748	0.524202	0.720282	1.10275	0	0.828252	1.06442	0.309996	1.60365	0	0	0.0940846	1.57834	0.491553	0.145931	0.171984	1.29824	0.553591	0.190649	1.1194	0	0.200194	0.161975	0	1.79874	4.48381	5.05582	0.330336	4.30622	2.44421	1.83095	1.78016	0.158451	2.96829	0.349137	0.263016	0.358562	0	0.820183	0.298529	0.919484	0
XM_046581655.1~TR	0	0.0872747	0	0.153258	0.287367	0	0.113345	0	0.230352	0	0.155697	0.235538	0.101942	0.104651	0	0	0	0.232645	0.165687	0.974226	0.298802	0.430427	0.152879	0.159689	0	0	0	0.150446	0	0	0.262101	0.308692	0	0.464256	0.331301	0	0.309996	0.178183	0	0.155431	0	0.263057	0.0983106	0	0	0.129824	0	0	0.44776	0	0.400388	0	0.114411	0.327043	0.653889	0	0	0.369104	0.122211	0.499349	0.33378	0.158451	0.296829	0.523705	0	0.537842	0.208258	0.328073	0.149265	0.334358	0
XM_046581657.1~TR	0.0525504	0.0872747	0	0	0.287367	0.473558	0	0	0	0	0	0.235538	0.101942	0	0	0.0982651	0.154189	0	0.497062	0.243556	0.298802	0.143476	0.152879	0.479068	1.1981	0.259398	0.178031	0.601784	0.601555	0	0.13105	0.41159	0.122528	1.23802	0	0	0.309996	0	0	0.155431	0.0940846	0.131528	0	0.291861	0	0	0.110718	0	0.373133	0	0.200194	0	0	0	0	0.180565	0	0	0	0	0.11126	0.316901	0.593658	0.698273	0.613703	0.179281	1.04129	1.14826	1.64191	0.752305	0.452371
XM_046581658.1~TR	0.262752	0.349099	0	0.153258	0.287367	0	0	0.453242	0.115176	0.283499	0	0.117769	0.305826	0.104651	0.31031	0.0982651	0.0770945	0.697934	1.15981	1.94845	0.747004	0.430427	1.22303	0.798446	1.02695	1.55639	1.42425	2.70803	2.40622	1.40874	0.524202	1.95505	1.47034	1.85702	1.82215	0.212884	0.154998	0	0	0	0.282254	0.131528	0.0983106	0.291861	0.171984	0.389473	0.332155	0.571946	0.298506	0.45174	0.200194	0	0.457643	0.490565	0.840715	0.36113	0.660673	0	0.611053	1.83095	0.556301	1.58451	0.742072	1.74568	1.40275	1.07568	2.08258	2.62459	1.94044	2.25691	2.03567
XM_046581663.1~GN	7.14685	7.85472	10.9854	8.12266	6.60945	8.05048	5.55388	9.51808	7.02573	9.92247	8.09626	7.77276	7.64566	3.13952	9.15415	7.36988	6.63013	12.7955	10.4383	11.9343	5.67723	4.16079	8.10257	12.4558	14.8907	7.26315	18.8713	14.7437	12.5467	8.45245	13.2361	11.8332	10.0473	8.3566	10.1047	4.68344	9.91988	7.84007	3.95003	3.10862	5.55099	5.39267	5.11215	3.50234	9.97505	6.23157	5.20376	7.054	9.92534	4.74327	8.20796	6.96492	7.32229	11.61	8.40715	9.75051	10.791	6.88995	6.11053	10.9857	8.45577	8.39788	5.49133	14.3146	10.6083	8.78476	13.9533	11.4826	10.5978	11.2846	9.95217
XM_046581665.1~GN	0.367853	0.174549	0.985873	0.613031	0	0.236779	0.226689	0.339931	0.460703	0.425249	0.778487	0.353307	0.203884	0.313952	0	0.294795	0.0770945	0.232645	0	0	0	0.143476	0	0	0.171158	0	0	0	0	0.281748	0.13105	0.102897	0.122528	0	0	0	2.01497	0.356367	0.56429	0.466292	0.376339	0.394585	0.294932	2.62675	1.71984	1.0386	0.110718	0.762595	0.149253	7.00197	3.4033	5.66912	5.2629	0	0.186825	0.36113	0	0.984278	0.366632	0.16645	0.11126	0	0	0.174568	0.175344	0.179281	0	0	0	0.0835894	0
XM_046581672.1~GN	105.469	106.562	115.629	107.127	90.5207	108.445	98.4964	93.0279	70.2573	92.9877	96.3767	85.2648	83.7964	59.7556	92.7827	92.5657	117.261	38.8517	39.1022	47.4935	35.5574	26.256	33.1747	44.8727	39.024	24.7725	47.0003	46.4878	39.4448	40.5718	42.4604	39.7184	32.2249	44.5685	36.94	46.1957	79.049	59.6915	37.8075	48.9607	61.4373	56.5573	52.2029	47.5734	63.9779	53.8771	47.2767	37.5578	48.7312	47.6585	55.654	64.304	63.2692	31.7232	29.1448	36.2936	31.7123	41.9549	28.8417	36.9519	29.3727	30.264	28.0503	35.9611	39.6277	34.2426	36.6534	46.9145	33.286	37.3645	31.2136
XM_046581678.1~GN	40.5163	35.3463	37.1815	37.0884	41.8119	35.28	44.5444	38.1856	45.0338	38.5559	35.1876	41.4547	44.7526	64.6741	36.6166	37.6355	36.0031	77.587	57.1621	81.3478	90.3875	83.2159	71.2415	74.7345	68.2919	85.0826	64.0913	74.7716	86.2801	69.0284	70.5052	87.0512	51.0942	76.4474	60.628	51.9436	59.6743	52.2077	82.3864	60.3071	47.795	50.6385	57.61	96.1683	63.29	57.1228	56.9092	70.3494	52.164	63.6953	60.2585	57.3391	71.7356	61.4841	58.5698	43.8773	53.0741	84.648	63.4273	44.9414	55.9639	77.4823	65.3023	54.4653	65.8416	64.3618	80.3876	47.8987	50.1529	53.4136	68.7604
XM_046581680.1~GN	7.5147	9.77477	7.32363	9.34872	7.75892	11.0102	7.48074	7.13856	5.52844	7.79622	7.00638	9.06822	6.21847	7.32555	7.29229	5.69937	7.94074	23.2645	18.0599	18.0232	22.5595	23.9604	23.5433	23.7937	20.8812	21.4003	21.3638	21.3633	23.5466	21.1311	19.3955	21.2998	19.1144	21.5105	18.7185	18.308	13.7948	11.7601	14.4835	12.1236	17.1234	15.9149	15.7297	19.1169	15.9945	13.6316	15.1684	16.5864	14.1791	15.3592	16.0155	11.5002	19.221	22.566	20.5508	16.612	23.564	21.9002	21.8757	21.3056	22.0295	22.3415	19.2939	26.3598	26.7399	22.0515	27.0735	17.3879	18.2103	18.5569	22.1662
XM_046581681.1~GN	15.1871	11.6948	18.5908	14.866	14.512	15.6274	10.0877	16.3167	9.78995	16.3012	14.3242	14.1323	14.5777	5.12789	19.3944	16.2137	11.2558	7.44463	5.13631	6.57602	4.63142	3.87384	4.89212	7.50539	8.72904	3.63157	7.83338	6.77007	5.92961	3.94448	4.19362	6.89412	4.90112	7.58284	6.46036	3.61902	6.81992	6.77097	2.44526	3.57491	5.08057	4.47197	3.14594	3.64827	4.64356	5.45263	4.09657	2.09714	7.53729	4.06566	3.20311	4.53529	4.80525	3.92452	2.8958	1.62509	3.41348	2.4607	3.05526	3.329	2.67024	1.74296	2.81987	4.53877	3.33153	2.33065	1.04129	3.93688	3.43309	2.75845	2.48804
XM_046581683.1~TR	4.93973	4.97466	7.60531	5.21076	6.46576	7.22175	3.74037	4.98566	2.76422	4.96123	8.09626	4.59299	4.07769	1.88371	6.67167	5.20805	4.2402	7.21198	11.5981	10.2294	5.07963	3.15646	5.96227	8.62322	11.1253	4.15037	9.61369	10.2303	6.10148	6.19847	6.81462	6.07095	7.96432	6.65433	8.28252	7.02516	12.3998	9.26554	4.89052	4.19663	6.30367	6.05031	4.91553	3.06454	7.73926	6.8807	6.75381	2.47843	8.73131	4.06566	5.00486	6.47899	6.06377	9.97482	9.43469	8.84769	7.37751	7.25905	4.03295	8.15604	7.00939	5.54577	4.1556	11.8706	10.0823	8.60548	11.0377	6.56147	10.8963	8.86048	6.3332
XM_046581684.1~GN	184.82	214.434	162.387	176.859	155.322	233.346	192.232	176.198	152.954	183.566	185.28	207.038	161.069	117.313	181.687	179.629	203.221	8.72417	5.96474	13.152	9.56165	12.6259	9.01984	12.2961	11.6387	11.1541	16.0228	17.1508	10.828	10.9882	11.9256	10.7013	9.80225	16.5585	10.1047	98.9909	78.894	121.343	88.7817	110.356	130.589	118.639	128	30.0617	61.3982	103.47	107.064	97.6121	120.522	20.3283	49.6482	33.5288	32.3782	7.19495	5.04429	7.58373	7.81796	5.04443	6.966	7.49024	5.78553	5.70422	4.60085	12.7435	7.1891	9.86044	12.2872	15.2554	10.4485	10.1979	14.2497
XM_046581685.1~TR	19.4436	23.7387	24.0835	20.0768	16.811	22.3756	18.8152	15.2969	15.3184	17.7187	19.1508	14.9567	19.2671	12.6627	19.2392	18.3756	26.9831	13.9587	18.2256	17.7796	16.2847	7.89116	10.3958	19.8015	15.9177	10.5056	15.3107	17.7526	13.3201	17.4684	13.4982	9.67235	11.8852	17.0227	14.5772	11.7086	21.0797	17.1056	14.1073	13.9888	16.3707	15.3888	11.404	14.8849	16.6824	13.6316	13.0647	16.5864	16.5671	16.2626	16.6161	21.0567	26.5433	14.3899	15.9736	14.8063	10.4607	10.458	11.4878	17.9766	11.9048	12.676	10.9827	16.7586	14.7289	12.0118	17.9102	16.2396	13.7324	15.3805	12.8926
XM_046581687.1~GN	10.8779	10.9966	11.2671	12.4139	7.61523	11.7206	6.68733	10.8778	7.25608	9.63897	9.80894	8.12606	7.95149	4.60463	11.4815	9.62998	8.63459	6.74669	7.29024	8.03736	5.37843	4.44775	3.82197	7.02632	7.7021	3.50187	7.83338	10.5312	6.10148	4.50798	5.76622	6.68833	9.67972	5.26156	7.78556	4.68344	7.7499	7.4837	3.00955	3.41948	4.51606	3.55127	3.24425	4.08606	8.08323	6.3614	4.8716	4.76622	7.68654	4.06566	6.20602	3.56344	4.11879	4.5786	6.07183	7.40317	5.28538	4.67532	4.644	6.65799	5.56301	4.91197	3.85877	7.33187	7.45211	6.81267	6.03948	6.06936	4.03015	6.51997	7.69031
XM_046581691.1~TR	0.525504	0	0	0	0	0	1.36013	0	0.460703	0.708748	0	0.471076	0.611653	0.941856	0	0.294795	0.385473	0	0	0	0.448202	2.58256	0	0	1.02695	1.29699	0.712125	0	0.687491	0	1.70366	0	0.245056	0	0.331301	0	0	0.890917	0	0.621723	0	0	0	0	0	0	0	0	0.373133	0	0	0	0	0	0	0	0	0	2.19979	0	0	1.10915	0.742072	0	0	0.717123	0	0	0.149265	0	0
XM_046581693.1~TR	0	0.174549	0.140839	0.306516	0.143684	0.118389	0	0.11331	0	0	1.40128	0	0	0	0.31031	0	0	0.697934	0.165687	0.243556	0	0	0	0.319378	0	0	0	0.902676	0	0.281748	0	0.308692	0	0.619008	0	0.212884	0.309996	0	0.188097	0	0.376339	0	0.294932	1.02151	0.515951	0.129824	0.221436	0.381297	0	0	0.200194	0.161975	0	0.327043	0.373651	0.72226	0.220224	0.492139	0	0.16645	0.445041	0	0	0.174568	0	0	0	0.820183	0	0.501536	0.904742
XM_046581694.1~GN	49.8177	45.0337	42.6742	48.4295	47.8467	45.5799	63.3596	52.2361	37.317	45.9268	55.584	44.2812	63.8158	37.2557	45.4604	67.9994	49.726	37.9211	27.6698	47.7371	31.2248	34.0037	35.6207	48.0664	45.3568	45.0056	43.2616	54.6119	54.4837	38.5995	43.6398	59.166	36.5134	45.8066	48.8668	25.546	20.7697	20.8475	21.6311	23.47	21.6395	27.621	26.1506	22.7652	21.154	23.8877	22.0329	22.8778	28.2835	23.9422	28.828	29.9653	19.7931	25.8364	25.3149	26.9042	26.6471	18.4552	31.5303	35.9532	27.815	27.7288	28.644	38.5796	39.8031	28.5056	32.28	65.1226	25.9721	34.9404	47.0466
XM_046581695.1~GN	1.78671	3.57826	4.08433	1.99235	2.29894	4.38041	3.17365	2.37952	1.84281	1.4175	3.11395	2.70869	2.34467	1.88371	1.86186	3.24275	3.23797	3.72231	5.13631	2.67912	2.53981	1.72171	2.1403	3.35347	3.08084	2.20488	3.91669	3.30981	2.66403	4.22623	3.93151	2.57243	3.79837	4.02355	3.97561	2.34172	4.33995	3.38549	3.38574	2.95318	4.32789	4.47197	3.63749	4.08606	4.81554	4.28421	3.43226	3.81297	3.50745	3.83979	3.80369	2.5916	4.2332	5.88678	4.67064	6.31978	3.30336	4.42925	3.66632	5.32639	3.78285	4.59506	3.1167	5.58618	4.9973	4.84058	7.08077	3.60881	4.92573	5.93485	7.01175
XM_046581696.1~GN	1.41886	1.83277	0.281678	0.306516	1.86789	3.3149	0.566723	0.679863	0.921407	0.992247	0.155697	2.59092	0.305826	0.209301	0.155155	0.0982651	1.07932	0	0	0	0	0.143476	0.305757	0.159689	0	0.129699	0.356063	0	0.171873	0	0	0	0.122528	0.154752	0	0.638651	0.154998	0.356367	0	0.777154	0.752677	0.131528	0.393242	0.145931	0.171984	0.129824	0.442873	0.190649	0.44776	0.22587	0.200194	0.32395	0	0.163522	0	0	0.110112	0	0.122211	0.16645	0	0	0	0.174568	0	0	0	0	0.149265	0.0835894	0
XM_046581697.1~GN	10.2473	5.41103	15.774	16.0921	5.60366	2.72296	14.1681	9.51808	8.75336	9.49722	9.49754	5.06407	9.88839	12.4534	13.3433	11.6935	11.4871	1.27955	8.28437	2.92268	5.07963	2.43909	1.22303	7.50539	1.36926	2.46428	1.60228	2.85847	0.859364	4.50798	1.57261	1.74926	1.22528	5.10681	2.15345	4.04479	8.98989	3.92004	2.44526	3.57491	1.69352	6.31337	6.88174	3.06454	4.29959	2.59649	2.65724	7.054	2.76118	4.06566	2.00194	3.56344	11.5555	1.96226	1.96167	1.44452	0.660673	0.738209	0.855474	2.3303	0.667561	0.792253	0.890486	0.523705	1.05206	0.179281	2.91561	1.8044	1.19412	0.167179	0.452371
XM_046581698.1~GN	7.9351	3.40371	12.1122	11.8008	5.74735	1.0655	4.76047	8.49828	5.41326	3.96899	5.9165	1.64877	8.05343	6.48834	7.44744	8.05774	5.78209	0.232645	0.994124	0.730669	0.149401	0.286951	0	0.798446	0.342315	0	0.178031	0.300892	0.171873	0.281748	0.13105	0	0	0.154752	0	1.06442	2.32497	0.356367	0	0	0	0.789171	0.688174	0.145931	0.859918	0.389473	0.110718	0.953243	0.373133	0	0	0	0.114411	0.490565	0.840715	0.180565	0	0.24607	0	0.16645	0.11126	0	0	0	0.526032	0	0.416516	0.328073	0	0	0
XM_046581699.1~GN	7.25195	6.72015	9.15454	8.73569	5.45998	5.68269	4.76047	5.89214	6.79537	7.22923	7.16208	5.88845	6.72818	3.66278	8.22322	7.95947	5.85918	9.07314	7.7873	10.7165	3.28682	4.7347	6.26803	9.10228	11.6387	6.87405	8.72353	10.6817	7.5624	7.60721	9.43563	7.51151	9.06708	5.41632	9.93902	6.38651	8.98989	8.19644	5.26671	3.10862	5.45691	5.65573	5.50539	5.2535	7.05133	7.39999	4.53945	3.81297	11.1194	6.7761	9.80952	8.58466	6.407	12.2641	7.28619	7.7643	7.04718	7.13602	6.59937	6.99089	7.67695	8.23943	4.89768	10.6487	8.32883	10.3983	5.41471	4.42899	3.88088	6.3528	7.01175
XM_046581700.1~TR	17.2365	19.375	23.0976	17.0116	16.5236	16.101	19.0419	20.0559	11.2872	20.8372	23.9774	16.1344	16.0049	15.279	18.4634	17.5894	15.8044	29.0806	22.2021	34.0979	18.8245	27.2604	22.9318	30.6603	27.3852	18.1579	33.1138	31.1423	24.4919	20.5676	29.2243	25.2099	34.6754	12.0706	30.6453	15.9663	30.6896	23.1638	15.612	19.7397	21.4513	22.7544	17.5976	21.7437	24.9376	24.2772	18.2685	21.7339	25.5223	24.1681	28.4276	28.3456	26.5433	29.5974	24.661	18.7788	23.0134	34.5728	18.6982	25.9662	23.8097	31.3732	22.559	22.3447	21.0413	23.8443	21.0341	17.716	11.0456	20.0615	18.7734
XM_046581701.1~TR	3.52087	6.80743	5.35188	5.67054	3.87946	3.78846	2.0402	1.69966	3.10975	3.54374	4.20383	4.23969	3.36409	1.15116	4.65465	2.75142	2.38993	5.35083	6.13043	7.06314	4.78083	3.44342	5.19788	6.38757	10.0983	7.13345	7.47731	7.37185	4.03901	9.01595	7.07673	6.37964	4.90112	2.78553	7.28861	6.17363	6.66492	5.88005	2.63336	3.88577	4.79832	3.94585	4.03073	5.39944	5.15951	4.93333	4.42873	1.52519	5.14924	2.48457	5.40524	5.83109	6.06377	6.37734	2.42873	6.68091	5.17527	4.18318	7.45484	4.82704	3.44907	5.86267	2.37463	5.93532	6.66307	5.91627	3.74864	4.10092	3.13456	5.60049	2.71423
XM_046581702.1~GN	19.3385	23.3896	26.3369	23.9082	21.4089	22.9675	26.1826	21.4157	17.7371	26.7907	24.7559	22.1406	25.0778	18.1046	24.8248	25.4507	23.668	26.8705	19.5511	27.0348	18.5257	28.1212	20.7915	35.9301	30.1238	33.4623	30.2653	30.691	35.3198	23.9486	30.2727	30.4576	26.9562	26.4626	31.3079	9.36688	16.4298	19.2438	11.662	12.279	13.7364	14.2051	14.9432	15.4687	20.1221	14.6702	13.7291	17.349	16.8656	18.2955	22.6219	19.275	17.1616	16.3522	22.0454	24.5568	19.8202	21.039	23.5866	25.9662	18.1354	20.1232	20.3328	25.6615	24.4605	26.7128	18.535	30.0187	19.1059	24.8261	25.3328
XM_046581703.1~GN	0.262752	0	0.140839	0.459773	0.143684	0.118389	0.340034	0.453242	0	0.566998	0	0.235538	0.203884	0	0.31031	0.0982651	0.308378	0	0.497062	0.243556	0	0	0.152879	0.159689	1.1981	0.129699	0.534094	0.150446	0.257809	0.563497	0.262101	0.205795	0.490112	0.309504	0	0.425767	0.619992	0.178183	0	0.155431	0	0.263057	0.196621	0.291861	0.515951	0.129824	0.221436	0	0.22388	0.22587	0	0.161975	0.228822	0.163522	0.934127	2.16678	1.43146	0.369104	0.366632	0.499349	1.1126	1.10915	0.742072	1.57111	0.43836	0	0.416516	0.656147	1.19412	1.25384	0.226186
XM_046581704.1~TR	4.93973	4.36374	1.54923	1.83909	4.16683	4.14363	6.80067	4.98566	2.18834	4.11074	4.35953	6.4773	4.48545	5.75579	3.41341	6.1907	2.92959	3.02438	3.81081	3.8969	5.07963	1.86518	1.83454	2.23565	2.90968	6.61465	2.49244	2.25669	3.35152	2.81748	2.88311	2.77823	1.83792	5.57107	3.14736	2.34172	2.16997	1.24728	3.95003	2.33146	3.01071	2.63057	2.26114	5.83723	2.57975	3.63508	3.32155	4.19427	3.28357	3.38805	3.6035	3.88739	2.28822	1.63522	2.05508	1.44452	2.09213	1.96856	5.13284	2.16385	3.67159	1.2676	2.52305	2.61852	2.1918	1.79281	2.4991	4.26495	1.79118	1.75538	4.07134
XM_046581707.1~TR	42.6709	51.143	34.3647	46.8969	42.0993	55.4062	46.0179	38.6389	45.84	31.6101	37.6788	43.5745	46.8934	30.558	28.7037	48.8377	47.336	28.7316	45.8954	29.4703	70.816	33.7168	48.7683	49.0246	28.9257	57.8458	34.8941	39.4168	48.7259	34.9368	35.5147	43.5256	36.0233	66.3886	33.627	25.546	26.0397	31.0039	41.5694	26.1124	33.7764	35.9073	38.2428	41.7362	36.4605	29.4701	34.4334	38.1297	30.373	40.6566	29.2284	35.3105	53.5442	14.3899	19.8969	26.1819	22.9033	18.2092	25.7864	20.8062	21.1394	14.8943	18.997	23.5667	31.6496	23.4858	25.4075	39.0407	37.0176	21.7332	22.6186
XM_046581709.1~TRs	0.998457	1.65822	0.704195	0	1.00579	0	2.15355	0	0	0	0	0	0	0.523254	1.08609	1.86704	0	0	0	0	1.04581	1.00433	0	0	0	0	0	0.902676	0	1.69049	0	0	0	0	0	0	0	1.96002	0	0	0	0	0	0	0	0	0.664309	0	0	0	0	0	0	3.27043	0	0	0	0	0.855474	0	0	1.10915	0	0	0	1.25497	0	0	0	0	0
XM_046581710.1~TRs	17.0789	13.0912	16.1965	15.3258	14.081	17.64	24.2557	19.3761	14.397	16.4429	15.7254	18.2542	21.4079	16.9534	16.4464	16.7051	14.8021	15.3545	15.7403	18.9974	15.5377	20.2301	12.9947	16.9271	21.5659	13.2293	17.4471	14.4428	16.9295	14.9327	17.1676	18.4186	15.1935	17.6417	16.2337	12.1344	14.4148	15.6801	14.6716	15.8539	15.8062	12.3637	10.6175	12.8419	9.80307	13.1123	11.7361	14.8706	16.791	11.7452	14.414	14.4158	15.1022	14.0629	16.8143	22.9318	15.5258	16.2406	13.5654	21.1391	16.4665	17.2711	21.2233	19.5516	21.5673	25.6372	18.1184	19.8484	19.1059	22.0676	22.1662
XM_046581711.1~TR	31.1624	32.9026	29.717	36.3221	34.7714	30.1893	29.4696	36.2593	33.7465	33.1694	34.2534	30.7377	35.0681	25.2208	32.4274	29.4795	31.1462	34.1988	35.7885	36.0463	31.673	30.4168	30.5757	30.3409	32.52	33.203	38.2767	32.9477	36.9526	28.1748	32.5005	32.7214	35.7782	38.069	32.4675	21.7141	20.3047	22.6293	24.2645	18.03	23.8034	20.7815	23.9878	23.4948	26.4855	18.1754	22.1436	23.6404	25.2984	20.1024	18.2177	22.3525	24.0263	31.7232	41.0082	38.2798	40.1909	27.6828	36.2965	44.1092	34.6019	24.5598	36.8068	35.6119	38.751	24.5615	29.9892	47.8987	48.3618	42.7142	39.1301
XM_046581713.1~TR	2.83772	4.01464	2.81678	0.459773	0.431051	1.65745	2.15355	1.58635	1.72764	2.12624	0.467092	1.64877	0.815537	1.56976	5.58558	2.65316	1.54189	2.67541	2.651	0.730669	0	0	2.1403	0.479068	1.1981	3.24248	3.02653	2.55758	2.14841	0	2.35891	0.308692	3.67584	2.16653	4.30691	2.5546	3.71995	1.0691	0.940484	0.932585	1.69352	1.97293	0.786484	0.583723	0.515951	3.37544	1.66077	0.762595	1.56716	2.48457	4.20408	0.647899	0	1.96226	0.840715	2.52791	1.32135	0.984278	2.322	1.16515	3.3378	0	2.67146	2.26939	2.10413	1.07568	0.624774	3.93688	1.94044	4.01229	2.03567
XM_046581714.1~GN	1416.49	1722.37	1649.93	1630.36	1438.13	1363.85	1125.28	1449.13	964.137	1554.43	1635.45	1411.82	1521.79	839.508	1152.18	1468.37	1398.34	1853.83	2030.17	1870.76	1318.91	1210.79	1546.98	1990.85	1885.82	985.583	1953.72	1843.26	1440.04	1942.94	1791.07	1464.33	2269.34	1217.59	2181.61	1555.97	1973.75	1782.73	1133.1	1325.05	1754.21	1875.99	1466.01	1405.6	1865.85	1793.14	1603.64	1434.06	1671.11	1509.94	1631.38	1699.93	2064.77	1885.57	1775.4	1730.35	1615.9	2032.29	1426.2	1844.93	1715.74	1751.19	1286.6	1652.81	1397.84	1335.46	1829.13	1252.42	1609.22	1624.23	1275.23
XM_046581716.1~TRs	0	0	0	0	0	0	0.793412	0	0	0	3.42534	0	0	0	0	0	0	0	0	0	0	1.29128	0	0	0	0	0	0	0	0	0	0	0	0	0	0	0	0	0	0	0	0	0.884795	0	0	0	0	0	0	0	0	0	0.800875	0	0	0	0	0	0	0	0.778821	0	0	0	0.789047	0	0	0	0	0.585126	0
XM_046581718.1~TR	104.418	83.2601	95.0664	102.376	117.246	98.5	102.35	111.724	101.124	91.2867	94.5083	88.5623	119.68	115.534	118.694	113.791	110.554	78.0523	87.3172	70.1442	95.1683	72.8856	102.276	71.3811	77.3633	81.3213	67.4739	64.09	83.9598	78.3261	79.9408	79.231	73.7619	106.16	84.316	64.5037	60.2943	55.0587	72.0411	58.7528	62.7545	59.3194	55.6438	64.6473	72.2331	66.0806	75.6205	70.54	74.9997	73.4077	68.6666	66.5716	77.1129	66.8803	85.7529	78.9069	76.0875	61.6404	63.4273	64.749	69.2038	62.271	59.3658	73.8424	81.3595	50.1986	57.8957	80.0499	94.3353	73.6423	59.4868
XM_046581722.1~TR	87.0759	97.5731	95.6297	86.7439	84.1986	96.0138	67.1	79.8839	61.2736	90.8614	106.03	90.3289	86.345	50.1277	97.9028	97.7737	92.8989	97.8271	101.069	105.703	64.6905	55.812	76.1336	108.748	116.387	45.265	119.281	102.905	80.7802	84.2428	103.792	80.1571	105.374	62.0555	108.335	81.3215	115.164	102.455	50.0338	69.3221	85.9934	83.5206	67.6377	65.8147	91.4953	87.8911	75.2884	58.1478	92.537	70.4714	85.0825	81.3113	85.236	129.346	94.3469	93.3521	102.625	79.6035	67.4602	107.859	95.9063	105.845	76.285	115.04	91.5295	87.3097	111.21	70.5358	68.5125	98.134	93.6408
XM_046581724.1~TR	6.6739	8.20382	8.3095	7.20311	5.89103	6.98498	7.93412	9.17814	5.06774	9.21372	8.40766	6.35953	7.33983	4.18603	6.82682	10.023	5.01114	4.30393	5.79906	6.08891	3.43622	3.73037	3.36333	4.63099	4.4501	4.53947	4.80684	5.5665	5.32805	5.07147	5.50412	4.83618	6.61652	5.26156	5.79776	4.04479	5.11494	4.2764	3.95003	3.57491	3.38705	4.34044	4.6206	3.06454	4.64356	4.93333	2.4358	4.00362	5.14924	3.16218	2.00194	4.53529	3.54673	2.45282	1.68143	3.43074	2.42247	2.70677	2.44421	2.16385	3.22654	2.53521	1.92939	1.92025	3.59455	2.86849	2.08258	3.93688	3.13456	3.00922	3.84516
XM_046581727.1~TRs	54.4947	47.4774	49.1528	51.3414	45.9788	57.774	60.866	54.2757	59.6611	49.8958	49.2004	44.5167	57.4954	57.0346	49.1841	51.5892	54.5829	37.1068	39.5993	34.8286	39.2924	39.4558	33.7862	36.8882	31.6642	43.4492	34.8941	30.0892	34.4605	25.9209	34.4663	41.159	30.1419	57.4129	32.3018	30.4424	27.1247	29.7566	32.5407	30.9307	35.3758	29.1993	31.5577	38.0879	31.129	29.4701	31.1118	39.6549	31.2685	33.6546	28.828	33.2048	40.7302	24.6918	28.2106	27.9876	27.9685	25.7143	31.5303	28.2965	26.1461	25.3521	30.2765	30.3749	29.1948	26.175	28.9479	37.7284	34.3309	26.5814	24.2019
XM_046581728.1~TR	0.157651	0	0	0	0	0.828726	0.340034	0.339931	0	0.425249	0	0	0	0.732555	0	0.294795	0	0	0	0	1.04581	0.430427	0	0	0.513473	0	0	0.451338	1.03124	0	0	0	0	0	0	0	0	0	0	0	0	0	0	0	0	0.389473	0	0	0	0.67761	0	0.485924	0.343232	0	0	0	0	0	0.366632	0	0	0.475352	0.445243	0.523705	0	0	0	0.49211	0	0	0
XM_046581731.1~GN	35.1562	39.3609	43.3784	36.7819	30.7483	43.3305	19.8353	30.5938	17.5067	34.1616	43.5953	35.684	29.2574	11.7209	29.9449	37.7338	30.5294	33.3845	33.9659	45.545	13.5955	17.3606	23.5433	29.3828	34.5739	10.6353	32.9358	34.0008	20.7966	19.1589	35.1215	23.6664	45.2129	21.0463	34.2896	27.2491	41.3845	39.7349	15.0477	23.7809	33.306	26.8318	20.0554	14.0093	31.301	31.5473	27.6795	13.3454	38.3581	19.1989	27.827	23.8103	18.3057	29.7609	37.0849	40.266	41.5123	26.2064	19.7981	39.2821	37.6059	30.264	24.4884	43.6421	41.8195	23.1272	22.7001	60.0374	43.1375	52.5777	41.392
XM_046581732.1~TR	2.10201	2.44369	3.80265	5.51728	0	0	3.40034	2.83276	1.61246	0	4.98232	3.53307	2.85438	1.88371	0	3.14448	2.62121	6.63037	5.46768	2.67912	2.24101	2.00866	5.045	3.51316	7.53094	0	7.47731	6.92051	3.7812	4.78972	5.50412	3.49851	7.10663	3.24979	5.13516	5.53497	6.04492	6.59279	0.940484	3.41948	3.10479	5.39267	2.94932	2.18896	3.61166	4.41403	5.31447	3.43168	1.94029	1.80696	4.20408	2.75357	3.08909	7.03143	6.35207	7.7643	4.29437	3.56801	5.49947	0	5.45175	5.22887	5.04609	5.93532	4.9973	4.84058	3.74864	6.06936	2.5375	3.9287	0
XM_046581733.1~TR	1.31376	1.13457	1.83091	1.68584	0	2.36779	1.0201	2.83276	0.806231	0	0.778487	1.76654	0.815537	0.523254	3.1031	1.9653	1.23351	2.67541	3.47943	3.65335	1.04581	0.860854	2.1403	2.71472	3.252	0	2.13638	1.35401	2.40622	3.09923	1.96576	1.95505	1.59286	2.16653	2.48475	1.49019	2.94496	1.0691	2.06907	3.26405	3.01071	0.789171	0.786484	1.02151	2.57975	1.81754	0.775027	0.571946	2.5373	2.71044	2.20214	1.78172	2.1738	5.39621	3.26945	3.43074	1.76179	2.8298	0.733263	0	3.89411	1.90141	1.92939	3.66593	2.54249	3.22705	2.4991	0.820183	2.5375	3.00922	4.29753
XM_046581734.1~TR	0	0.872747	0	0	2.15525	3.3149	0.793412	0	0	2.69324	0	0	0	0	0	0	0	0	0	0	0	0	0	0	0	1.81579	0	0	0	0	0	0	0	0	0	0	0	0	0	0	1.88169	0	0	0	0	0	0	0	1.71641	0	0	0	0	0	0	0	0	0	0	5.82574	0	0	0	0	0	0	0	0	2.98529	1.5882	4.07134
XM_046581736.1~TR	3.04792	1.3964	0	0.613031	3.73577	2.48618	3.85372	2.37952	0.230352	0.566998	1.08988	0.235538	1.12136	2.72092	1.86186	3.04622	0.539662	1.0469	1.82256	2.19201	0.597603	0.286951	0.611515	1.11782	2.73852	0.907893	0.712125	0.300892	0.601555	0.563497	2.09681	2.46954	0.490112	2.47603	0.331301	0.851535	1.08499	1.24728	0	0.310862	0.658593	1.8414	1.57297	0.291861	1.20389	1.55789	0.442873	0	0.671639	0.903479	1.40136	0.647899	0.800875	0.327043	0.653889	1.62509	0.440449	0.861244	1.46653	0.665799	0.778821	0.316901	0.593658	2.09482	1.66577	1.25497	0	0	0	0.334358	1.5833
XM_046581737.1~TR	14.8192	17.4549	15.2106	16.8584	12.9315	9.35276	12.4679	20.3959	17.9674	17.7187	15.2583	14.8389	15.801	7.2209	12.1021	13.0693	16.6524	19.5422	34.463	17.0489	23.1571	18.2214	19.1098	16.448	13.3503	13.359	24.2123	17.6022	16.4998	18.3137	18.3471	13.994	19.482	21.201	18.0559	15.5405	17.6698	17.9965	12.7906	9.63671	8.27945	13.0213	14.255	9.92329	14.1027	16.2281	13.0647	8.00724	17.6865	12.197	10.8105	13.4439	8.23758	9.15721	6.25865	6.13921	3.52359	8.1203	4.644	5.82574	4.45041	4.43661	2.52305	8.37928	9.20555	6.09555	6.456	20.8327	14.4787	3.51076	4.7499
XM_046581738.1~TRs	1.15611	0	3.09846	0	0	3.67007	1.58682	0.566552	0	0.708748	0	0.588845	0.509711	0	0	0	0.385473	0	0.828437	0	0.747004	0	2.1403	0	0	0.648495	0.890156	0	0	4.22623	0	0	0	0	0	0	0.77499	0	0	0.777154	0.470423	0	0.491553	0	0	0	0	0	0.373133	0	0	0	0	0	0	0.902825	1.54157	0.738209	0	0.832249	0.556301	0.792253	0	0	0.43836	0	1.04129	0.820183	0	1.17025	0
XM_046581739.1~TR	7.9351	4.97466	7.04195	6.13031	5.3163	4.26202	3.51368	7.81842	4.95256	7.65447	7.78487	5.65291	6.62624	2.82557	7.29229	6.38723	7.94074	6.63037	11.2667	8.03736	5.82663	4.44775	5.96227	8.30384	5.81936	1.94549	5.51897	7.97363	4.89837	3.66273	5.50412	3.8072	4.65607	6.65433	6.46036	5.96074	13.0198	5.16732	3.57384	4.0412	2.63437	7.62865	5.21046	3.21048	5.67546	6.23157	5.75735	2.85973	6.41789	4.96914	3.80369	4.04937	3.54673	3.92452	4.01675	0.541695	0.440449	2.70677	0.977684	2.82965	1.6689	1.74296	0.742072	3.66593	4.90963	1.79281	2.4991	7.21761	2.23897	0.334358	1.35711
XM_046581740.1~TRs	13.8733	15.0112	22.8159	19.1572	10.2015	7.93209	10.7677	12.4641	13.2452	18.5692	17.9052	10.9525	18.0438	7.95345	14.8949	13.4623	15.5731	46.6453	61.6357	43.353	18.3763	36.7298	26.448	38.1657	55.1128	19.4549	52.5192	38.6646	43.3979	28.1748	40.2325	35.088	53.9124	17.0227	52.1799	8.08958	27.8997	16.5711	14.6716	8.23783	7.24452	13.942	8.25809	29.7699	29.0652	15.9684	8.74674	9.53243	16.4179	39.0755	32.2313	34.5006	39.0141	49.3835	41.195	43.5162	34.0247	38.879	26.1531	42.2782	41.9451	34.0669	38.7362	37.8813	30.5975	35.6769	22.4919	22.8011	23.7331	34.5224	20.5829
XM_046581744.1~TR	0.840806	0	0	0	0	0	0	0.453242	0	0	0	0	0	0	0	1.57224	0	0.465289	0.662749	0	0	0	0.611515	0	0	0.518796	0	0	0	0	0	0	0	0.619008	0	0	0	0	0	0	0	0	0	0	0	0	0	0	0	0	0	0	0	0.654086	0.373651	0	0	0	0	0	0.445041	1.58451	0	0	0	0	0	0	0	0	0
XM_046581745.1~GN	1.57651	1.48367	0.422517	0.613031	1.7242	1.30228	1.13345	1.69966	0.806231	1.4175	0.934184	1.64877	1.52913	0.732555	1.08609	2.84969	1.61898	1.16322	1.98825	1.70489	1.49401	1.86518	2.1403	1.91627	2.05389	0.518796	1.60228	1.9558	0.773427	2.25399	2.09681	1.54346	0.980225	3.71405	1.6565	1.70307	1.85998	2.49457	2.06907	2.0206	2.35212	1.31528	1.37635	1.31338	1.89182	1.81754	1.88221	1.14389	2.46268	2.03283	1.60155	1.13382	1.94498	2.94339	2.80238	3.06961	1.65168	2.21463	2.322	2.9961	2.55898	3.64436	2.37463	4.01507	3.15619	5.37842	3.9569	3.1167	4.47794	3.84511	2.94041
XM_046581748.1~TRs	9.24886	13.0039	5.91524	10.4215	14.081	16.5745	8.84088	9.7447	11.1721	7.65447	9.80894	9.18599	5.60682	7.32555	8.99899	8.156	10.5619	2.55909	6.13043	5.84535	4.78083	3.44342	5.045	5.74881	4.4501	5.05826	6.2311	5.11516	5.84367	3.38098	4.45572	5.45356	3.67584	5.88057	3.97561	4.25767	1.54998	3.74185	2.82145	3.57491	5.73916	3.55127	3.93242	2.48082	2.75174	3.11579	5.31447	3.62232	3.88058	2.48457	3.20311	1.9437	4.46202	2.77987	2.70897	2.70848	2.20224	1.23035	2.68863	2.6632	3.56033	2.69366	2.37463	3.3168	5.69868	2.33065	1.66606	6.23339	5.52279	3.42717	3.1666
XM_046581751.1~GN	8.14531	8.11655	8.02783	9.04221	6.46576	5.91947	7.25405	7.36518	7.48643	7.93797	9.49754	8.24383	7.64566	6.38369	8.68868	8.74559	7.40107	6.63037	8.11868	6.81958	7.02184	7.31726	6.4209	7.66508	5.81936	3.76127	7.12125	9.77899	6.53116	4.78972	5.50412	5.24777	7.35168	6.96383	7.28861	4.89632	6.04492	5.52369	6.77149	3.73034	5.83325	5.78725	4.52229	6.71281	7.05133	5.3228	4.31801	3.81297	4.99998	6.55023	4.40427	4.69727	3.77556	7.19495	4.76405	4.69469	4.40449	7.01298	4.39958	5.32639	7.67695	5.38732	6.97548	5.58618	6.75074	8.60548	7.70555	6.39743	7.46323	6.85433	4.07134
XM_046581753.1~TRs	0.210201	0.349099	5.49272	1.37932	0.574735	0.473558	6.12061	2.37952	0	2.12624	0	1.76654	2.75244	1.98836	3.25826	3.83234	0	0	1.49119	0	0	0	0	0	0.342315	0	0	0	0	1.12699	0	0.926076	0	0.619008	0.662601	1.91595	2.32497	0.712734	1.69287	0.621723	0.846762	1.18376	0.196621	0.583723	2.23579	0	0	0.762595	1.1194	2.03283	1.80175	0	0	0.654086	0.840715	0	2.31236	0.861244	0.488842	0.665799	1.00134	0	1.33573	0	0.789047	0.717123	0	0	0	0.752305	0
XM_046581762.1~TR	1.05101	0	0.985873	1.0728	0	0	0.793412	0.793173	0	0	0	0	0.713595	0	0	0	0	0	1.15981	1.94845	0	1.00433	1.07015	0	1.1981	0	0	1.05312	0	0	2.75206	0	0	1.08326	1.15955	0	0	0	1.50477	1.08802	0	0	0.688174	0	0	0	0	1.52519	0.522386	0	0	1.13382	0	1.14465	0.653889	0	0.770785	0	2.56642	1.16515	0	0	0	0	0	0	1.66606	0	0	1.75538	0
XM_046581763.1~TR	1.68161	1.13457	1.26755	1.22606	0.718418	0.118389	1.47348	0.566552	0.691055	1.4175	1.08988	1.17769	1.9369	0.209301	0.62062	0.294795	0.84804	1.62851	0.497062	1.21778	0.747004	1.43476	0.764393	1.27751	1.36926	3.63157	2.49244	1.50446	1.46092	3.38098	1.70366	1.95505	3.0632	0.464256	1.6565	0.425767	1.23998	2.1382	2.44526	0.777154	0.0940846	0.657642	1.37635	0.145931	1.71984	1.42807	0.885746	0.762595	0.671639	0.67761	0.600583	0.809874	1.25852	1.47169	1.12095	1.26396	1.87191	1.59945	2.07758	2.3303	3.3378	1.74296	1.63256	1.74568	1.40275	1.25497	1.87432	1.64037	1.04485	0.919484	1.5833
XM_046581765.1~TR	2.31222	2.09459	1.97175	1.22606	1.86789	2.13101	3.74037	2.60614	2.64904	0.566998	2.17976	2.94423	2.03884	3.55812	1.55155	2.06357	1.77317	4.76922	4.14218	4.87113	4.18322	4.7347	6.4209	5.11005	3.252	7.13345	6.05306	5.5665	5.32805	5.91672	8.64933	8.64338	3.79837	5.26156	8.44817	2.98037	2.32497	2.31638	2.63336	2.95318	2.72845	2.10446	2.16283	2.62675	2.57975	1.81754	2.10365	3.24103	2.98506	2.2587	2.20214	2.26765	2.05939	6.86791	6.07183	5.59752	7.59774	3.81408	8.0659	7.49024	6.11931	6.65492	10.5374	7.85557	7.27677	12.0118	6.66426	8.52991	6.56765	11.4518	11.9878
XM_046581766.1~TR	8.93356	8.2911	4.50685	6.8966	7.9026	9.94471	8.84088	9.06483	7.48643	6.23698	7.78487	9.06822	8.56314	5.54649	7.75775	7.76294	8.32621	6.86302	10.9354	8.76803	11.5039	9.18244	9.17272	12.4558	10.7829	7.78194	8.01141	9.47809	11.1717	9.2977	6.42147	9.77525	6.9841	11.9159	10.2703	7.87669	6.97491	6.59279	8.46436	4.81835	7.52677	5.91878	5.30877	8.02619	8.59918	6.10175	6.64309	7.054	6.94027	7.90545	6.00583	5.99307	8.4664	7.19495	8.31373	8.84769	8.69886	4.67532	7.69926	10.6528	7.00939	9.98238	10.0922	11.5215	11.1343	12.0118	11.6624	14.2712	15.9713	13.1235	8.36887
XM_046581767.1~TR	15.2396	12.9167	17.0415	13.4867	15.6615	11.7206	13.488	12.8041	14.6273	12.474	16.1925	13.3079	17.8399	19.3604	14.8949	16.312	16.1898	27.6847	24.6874	27.7654	34.9598	35.295	33.9391	25.3906	27.3852	32.1654	27.4168	30.5405	34.2886	26.2026	25.948	29.3258	21.1974	33.8907	21.7002	21.0755	18.5998	20.3129	24.4526	19.118	18.7228	17.4933	19.7604	25.6838	23.7337	21.1614	18.8221	23.8311	22.0895	24.1681	20.2196	21.5426	23.3398	24.2012	22.9795	19.8622	24.7752	22.1463	23.0978	18.4759	19.693	26.7781	16.9192	23.3921	30.1591	22.4101	27.4901	19.3563	22.0912	19.3092	18.9996
XM_046581768.1~TR	22.7018	16.4076	21.8301	20.23	22.8457	21.7837	35.8169	22.8887	22.4593	23.8139	20.7078	25.3203	24.9758	35.058	21.2562	23.5836	25.3641	28.15	25.5158	27.0348	31.9718	38.1645	33.9391	28.7441	24.4756	34.7593	21.0077	20.0093	28.9606	25.6391	25.6859	31.075	23.0353	32.4979	20.8719	20.4368	24.7997	23.6984	29.155	26.1124	26.5319	23.0175	24.0861	33.1263	25.7975	26.8737	26.1295	27.8347	24.179	23.4905	26.0252	31.909	28.6027	25.9999	27.7436	25.4597	24.2247	30.0205	27.9862	28.2965	25.7011	35.0176	28.9408	23.3921	29.1948	29.2228	25.6157	20.3405	24.7779	26.4143	26.2375
XM_046581769.1~TR	34.1052	40.4955	47.8853	45.0578	31.7541	37.7662	27.0894	31.5003	30.4064	36.4296	44.0624	35.3307	28.0341	14.2325	39.0991	36.3581	45.9483	29.3132	37.611	29.2268	19.5715	20.517	22.0145	34.9719	30.6372	18.1579	29.1971	30.3901	29.1324	22.2581	23.5891	21.5056	37.8612	20.8915	34.7866	32.5712	37.5095	40.6258	16.7406	23.9363	32.271	36.828	29.6898	21.3059	37.8364	31.9368	35.9834	21.9246	45.1491	22.8129	34.6336	29.6414	30.2044	32.8678	37.5519	37.7381	29.1797	36.1722	20.6536	37.6177	26.925	23.926	20.9264	36.4848	25.6002	24.5615	22.9084	24.1134	23.7331	23.7394	23.2971
XM_046581772.1~TR	0.893356	1.0473	1.26755	1.37932	0.718418	0.947115	0.566723	1.69966	1.03658	0.566998	0.311395	0.824383	0.611653	1.04651	0.775775	0.58959	0.539662	1.39587	1.3255	0.487113	1.19521	1.72171	1.52879	1.4372	0.684631	2.20488	2.13638	0.601784	2.14841	0.563497	1.44156	1.44056	2.57309	1.08326	1.15955	2.34172	1.54998	1.78183	3.95003	2.33146	1.59944	1.57834	1.47466	3.50234	2.0638	1.29824	2.4358	1.71584	0.671639	2.2587	1.60155	2.5916	1.71616	4.90565	6.91254	9.38938	7.37751	6.39781	7.94369	4.99349	6.11931	6.49647	8.01438	6.45903	5.611	4.84058	3.74864	4.10092	4.32868	7.69023	5.65464
XM_046581773.1~GN	14.7667	13.6149	10.9854	13.1802	11.351	17.0481	11.7878	14.617	11.1721	13.1827	14.1685	12.248	13.9661	8.37206	14.1191	13.5606	13.7228	8.8405	12.0952	8.76803	4.18322	5.3086	5.96227	6.86663	7.7021	5.05826	10.8599	7.5223	6.78897	5.35322	7.46988	6.89412	10.2924	7.27334	11.2642	6.81228	6.97491	8.19644	4.70242	7.77154	11.7606	8.41782	6.09525	4.96164	9.28712	8.43859	9.96464	6.48206	8.35818	9.93827	8.40816	6.80294	8.80963	8.99369	10.182	7.7643	8.25841	4.79836	4.52179	7.82314	8.34451	4.91197	5.63975	8.03014	9.64391	6.09555	8.12206	12.3028	10.4485	8.77689	6.78557
XM_046581774.1~GN	107.781	48.4375	1449.94	736.404	71.9855	8.28726	191.666	76.5978	168.617	646.52	808.848	53.7027	1182.02	341.894	523.493	650.81	166.601	283.245	398.809	73.3105	36.7526	398.719	61.4572	72.8183	125.459	140.723	90.6179	46.7887	46.4056	130.731	149.791	36.4257	836.867	10.9874	248.31	220.76	2397.36	736.789	469.678	232.835	29.2603	645.41	349.592	1962.77	2430.47	1656.17	41.0765	456.985	593.431	2919.59	2990.3	3566.68	2292.33	434.477	646.416	806.042	285.521	1483.68	801.457	443.089	392.415	189.348	472.997	135.116	33.8414	43.3859	16.2441	18.7002	17.1654	52.4942	38.4516
XM_046581776.1~GN	22.2814	21.0332	22.5342	22.5289	20.9778	19.6526	20.7421	20.7358	22.92	23.3887	20.2407	24.2604	24.0583	24.6976	22.9629	21.4218	20.8926	34.4314	29.658	27.0348	24.6511	38.308	29.3527	28.4247	26.016	30.8684	29.0191	29.7883	32.4839	29.3018	32.2384	29.8402	26.5886	25.0698	25.0132	27.2491	21.6997	24.9457	30.6598	27.6667	25.591	23.5436	25.8557	31.9588	27.5174	25.4456	27.6795	30.3131	24.3283	27.1044	21.2206	23.1624	22.6533	39.7357	35.4968	33.224	32.5932	36.5413	31.897	29.1287	34.3794	32.9577	42.1497	32.8188	37.4359	25.4579	34.1543	29.0345	31.4949	35.2747	33.9278
XM_046581778.1~GN	19.3385	21.9932	24.9285	21.4561	18.6789	20.0078	16.435	20.6225	19.3495	22.5382	25.0673	17.3121	21.0001	18.5232	21.5666	22.994	19.9675	20.0074	24.0247	20.4587	15.8365	17.0736	18.8041	20.4402	21.2236	21.4003	24.9244	21.3633	17.1013	22.8216	21.3612	18.1099	25.8534	20.4272	22.1971	20.4368	22.0097	32.6076	20.6907	24.0918	20.8868	28.8047	27.232	20.4303	21.326	22.5895	20.9257	22.6872	23.2089	16.4885	21.621	22.5145	19.7931	25.0188	29.8921	35.5713	31.6022	20.1777	33.4857	32.6242	35.492	23.4507	25.6757	32.1206	33.7537	23.8443	23.7414	38.0565	38.361	33.1014	28.7256
XM_046581781.1~TRs	13.1901	16.0585	14.6473	13.9465	13.5063	15.8642	11.9012	14.5037	9.44442	11.1982	17.7495	12.6013	14.5777	4.81393	16.4464	18.6704	16.7295	12.4465	16.2374	15.3441	8.51585	5.59555	11.4659	14.8511	14.5484	6.61465	14.9546	13.2392	11.0858	9.01595	12.7119	11.3187	15.9286	12.5349	15.2398	9.36688	11.1599	11.5819	7.33578	7.61611	9.97297	7.49712	7.27498	4.81571	10.491	9.47718	10.5182	6.29141	14.1791	9.48653	15.2148	9.55651	9.26727	10.7924	11.2095	11.9173	10.4607	5.53657	7.45484	12.9831	9.23459	10.9331	7.86596	15.1874	15.3426	9.68116	11.0377	14.2712	13.2846	13.1235	12.214
XM_046581782.1~TR	233.481	214.347	246.046	220.231	219.549	241.87	227.596	238.858	160.67	237.572	269.045	243.429	233.855	158.755	272.918	282.709	255.8	160.99	206.446	165.375	164.191	130.993	152.114	187.315	177.491	121.139	187.823	159.322	136.381	172.148	194.61	140.455	177.053	198.237	165.485	170.733	221.647	197.784	135.618	145.639	213.008	185.718	154.839	141.845	211.368	204.473	183.017	158.429	244.328	141.395	190.385	183.841	176.993	156.163	168.423	175.87	147.771	142.105	122.944	162.954	149.2	145.616	105.819	164.618	160.177	129.441	132.036	172.239	149.862	168.265	156.068
XM_046581784.1~TR	11.2458	12.6548	15.4923	14.0997	11.4947	13.6148	12.0145	10.8778	10.1355	10.206	12.6115	10.5992	15.6991	12.3488	11.7918	11.3005	12.8748	14.424	15.7403	14.6134	11.2051	8.03464	15.4407	11.1782	13.008	12.9699	15.3107	12.487	13.5779	12.1152	11.7945	13.068	13.8457	16.4037	13.4177	10.4313	16.4298	13.0074	12.4144	9.32585	11.102	10.3908	8.74964	10.2151	11.1789	9.73683	11.5147	6.48206	11.2686	10.39	10.2099	12.4721	12.814	19.132	16.8143	15.5286	15.4157	14.6411	15.0319	14.814	15.7989	10.6162	13.8025	17.6314	17.6221	19.0038	15.8276	13.451	17.3147	13.6251	13.5711
XM_046581785.1~TRs	1.15611	0	0	0	0	0	0.680067	0	0	1.4175	0	0	0	1.15116	0	0	0	1.86116	0	1.46134	0	2.72604	0	0	0	0	0	0	0.515618	0	0	0	0	0	2.98171	0	0	0	0	0	0	0.789171	0	0	0	0.649122	0	0	1.19403	0	0	1.2958	0	0	0	0	0	0.615174	0.733263	0.998699	0	2.53521	0	0	0	0.896404	0	1.14826	0	2.42409	0
XM_046581786.1~GN	0.578054	0.436374	0.281678	0	0.287367	0.710336	0.453378	0.566552	0.575879	0.425249	0.311395	0.353307	0.713595	0.313952	0.93093	0.687855	0.385473	0.581612	1.15981	0.243556	0.149401	0.143476	0.305757	0.798446	0.855789	0.778194	0.890156	1.20357	0.687491	0.563497	0.393151	0.308692	0.980225	0.464256	0.496951	0.212884	1.08499	0.356367	0.376194	0.155431	0.658593	0.394585	0.294932	0	0.859918	0.259649	0.332155	0	0.0746266	0.22587	0.600583	0.161975	0.114411	1.47169	0.560476	1.08339	0.770785	0.861244	0.977684	0.998699	1.55764	0.792253	0.593658	0.349137	0.526032	0.717123	1.24955	0.49211	0.895588	1.00307	0.904742
XM_046581797.1~GN	2.04946	2.26914	13.8022	3.37167	3.01736	0.828726	1.92686	2.03959	2.76422	3.68549	5.60511	1.76654	10.2962	1.25581	5.27527	2.2601	2.38993	10.12	18.7227	2.67912	0.896405	10.0433	1.98742	1.4372	3.08084	2.07518	3.38259	2.10624	1.97654	5.07147	4.06256	1.74926	24.3831	1.54752	5.13516	1.70307	23.7147	1.78183	2.06907	1.70974	1.12902	1.97293	4.6206	31.3751	40.5881	9.21754	1.55005	2.85973	2.31342	66.4057	53.4519	57.0151	38.2132	18.3144	26.0622	25.0985	7.2674	29.8975	18.3316	14.4811	9.45711	6.02112	13.0605	3.66593	0.701375	2.50993	0.416516	1.31229	0.746323	0.835894	1.5833
XM_046581801.1~TRs	11.9289	11.9566	9.7179	11.9541	12.0694	14.7987	11.4478	11.5577	11.7479	8.78847	9.96463	10.4814	11.0098	7.95345	8.53353	12.5779	13.7999	7.32831	10.604	7.30669	6.87244	4.7347	4.2806	9.90073	6.67515	5.18796	6.94322	8.42497	7.39053	6.76196	5.89727	5.35066	6.00388	6.80908	8.94512	7.45093	7.28491	10.5128	6.2072	6.21723	7.15043	8.68088	9.14288	6.56688	7.05133	8.43859	7.86099	8.76984	11.4179	4.5174	6.8066	6.31702	7.4367	6.37734	6.25865	7.04204	6.82695	4.18318	6.47716	4.82704	5.00671	5.54577	5.34292	7.50644	7.10143	5.91627	5.20645	3.77284	4.62721	5.18254	4.07134
XM_046581803.1~GN	0.578054	0.0872747	0.845034	0.153258	0.718418	1.0655	0.340034	0.793173	0.575879	0.708748	0.155697	0.235538	0.611653	0.837206	0.93093	1.17918	0.539662	1.86116	1.98825	3.16623	2.24101	1.43476	1.37591	1.4372	1.36926	1.55639	2.49244	4.36293	2.8359	1.12699	1.17945	2.16085	1.71539	1.85702	0.828252	1.06442	1.23998	1.42547	0.752387	1.24345	1.12902	1.44681	0.786484	0.875584	1.54785	1.16842	1.10718	1.52519	1.19403	1.35522	0.400388	1.13382	0.800875	2.45282	2.8958	1.98622	1.87191	1.47642	1.22211	1.6645	1.6689	2.37676	1.48414	2.26939	2.89317	3.58562	4.58168	1.47633	2.68676	1.42102	3.1666
XM_046581805.1~GN	3.78363	3.22916	6.19692	4.75099	3.16104	2.95974	3.74037	3.85255	4.03115	6.94573	4.20383	4.35745	4.79128	2.30232	5.89589	4.81499	4.2402	14.424	12.7579	19.7281	7.02184	13.4867	9.47848	14.372	13.8638	13.0996	15.3107	12.1861	14.3514	12.3969	15.464	14.7143	18.7468	10.5231	16.7307	6.17363	11.7799	6.94915	7.52387	3.73034	6.68001	7.89171	6.78343	10.0692	9.11513	9.73683	6.53237	8.00724	8.65669	13.3263	12.0117	12.958	12.0131	16.0251	18.4023	18.7788	19.8202	15.1333	15.5207	17.4772	15.7989	14.7359	15.2867	23.7413	15.1672	14.5217	18.535	14.9273	13.7324	17.3866	14.9282
XM_046581808.1~TRs	98.4268	68.1615	68.7295	76.1691	76.0087	71.744	94.9827	93.821	104.695	63.362	68.3512	78.0809	97.4567	165.557	77.7327	82.0513	94.1324	246.022	257.644	174.386	240.685	311.055	226.26	211.588	201.11	330.473	170.198	150.897	243.544	216.383	249.651	222.773	202.906	219.283	231.91	71.5289	69.9041	59.6915	91.9793	92.015	70.3753	80.4954	82.1876	97.4817	70.1693	68.807	76.5063	88.8423	58.4326	83.5719	67.6656	95.5651	108.233	196.226	227.927	221.553	253.038	192.057	249.065	217.883	262.129	212.324	282.136	183.471	155.092	204.201	147.447	151.242	167.176	181.305	175.52
XM_046581811.1~TR	12.8223	15.0112	21.2667	19.004	16.3799	10.655	23.4623	17.6764	14.2818	16.5847	17.7495	15.5455	17.2282	14.8604	16.6016	15.9189	11.1016	20.4727	22.0364	29.2268	17.3305	18.5084	18.4983	22.0371	23.2775	15.3045	25.1024	31.5936	17.531	16.0597	16.9055	18.2128	21.0748	17.6417	15.9024	20.0111	21.2347	23.5202	14.2954	15.8539	14.9595	18.9401	15.1398	11.9663	19.9501	22.5895	19.4864	15.2519	17.0149	22.8129	15.415	17.0074	14.1869	17.6603	18.1221	14.9869	17.9483	21.5311	14.4208	19.4746	18.5804	24.0845	16.3256	19.3771	19.2878	20.9759	23.7414	15.2554	19.1059	17.5538	18.0948
XM_046581813.1~TR	0	0	0.422517	0	0.431051	0.355168	0	0	0.806231	0.425249	0	0	0.305826	0.313952	0	0.294795	0	0.348967	0	0	0.448202	0.430427	1.07015	0	1.1981	0.389097	0	0	0	0	0	0	0.367584	0	0.496951	0.638651	0	0	0	0	1.41127	0	0	0.437792	0	0	0	0	0	0	0	0.485924	0.800875	0	0.280238	0	0	0	1.34432	0.499349	1.22386	0.475352	0	0	0.263016	0	0	0	0	0	0
XM_046581814.1~GN	14.0309	11.433	12.8164	13.9465	12.5005	10.7734	13.0346	14.8437	16.1246	12.6157	12.7672	11.8947	12.9467	14.2325	13.1882	14.2484	13.3374	15.0056	13.255	14.3698	14.7907	14.9215	14.5235	14.6914	10.9541	11.4135	13.1743	14.2924	14.867	11.5517	15.0708	14.8172	12.988	13.6182	15.7368	10.6442	13.3298	13.0074	10.1572	11.6573	11.3842	10.7853	10.7159	12.9878	12.7268	11.814	9.63248	8.96049	10.0746	9.93827	11.6113	11.5002	10.297	14.3899	14.479	17.5148	15.8562	12.7956	16.7428	16.4785	14.0188	11.4084	17.0677	13.0926	15.2549	10.9361	12.2872	19.8484	14.9265	14.7117	15.3806
XM_046581815.1~GN	10.6677	11.3457	13.8022	11.8008	10.92	7.69531	13.3747	8.61159	12.8997	11.907	14.3242	14.1323	11.6214	14.1278	11.7918	11.8901	7.0156	11.5159	11.9295	12.4214	8.51585	19.6562	13.6062	7.82477	13.008	15.3045	13.7084	15.9473	14.9529	8.17071	17.4297	12.8622	12.6204	11.1421	13.4177	12.773	13.4848	10.8692	9.02865	12.9008	11.1961	9.33852	9.24119	9.0477	10.835	11.6842	10.5182	11.4389	9.47758	9.93827	10.8105	11.5002	8.4664	14.5534	13.2646	13.3618	16.8472	13.4108	12.0988	12.4837	14.9089	18.8556	16.9192	13.7909	12.8001	19.0038	9.99638	12.9589	9.55294	12.0369	17.4163
XM_046581816.1~TR	20.2319	19.5495	19.5766	25.7473	23.5641	25.6905	21.7622	17.7897	19.5799	16.7264	17.1267	20.9629	20.6943	28.465	18.7738	18.7686	20.5071	72.7015	65.7779	73.3105	90.0887	63.8467	78.5796	81.9205	67.6073	76.9115	66.7617	74.4707	78.1162	78.0443	60.1522	83.8614	50.2365	95.6367	58.4746	57.4786	49.1344	45.615	53.7957	42.8989	42.7144	44.9827	46.7958	67.42	51.9391	51.1508	55.4698	43.4679	44.3282	58.5003	48.2468	36.9302	47.4805	61.8112	47.8273	33.7657	50.2111	47.9836	49.0064	43.4434	43.1689	53.3978	42.5949	46.9589	58.2142	60.9555	83.5115	50.5233	58.8103	45.7234	56.094
XM_046581817.1~TR	11.2458	11.433	11.9713	12.5671	9.6268	9.58954	8.72753	9.85801	9.21407	5.10298	15.414	10.3637	13.6602	6.8023	13.1882	13.9536	9.09715	8.02624	8.61574	9.98581	6.27483	4.87817	7.79681	8.46353	6.50399	7.52254	7.83338	9.1772	10.6561	11.2699	11.6635	7.8202	11.2726	6.65433	7.12296	6.38651	9.29988	11.0474	6.2072	6.83895	12.0428	9.20699	6.58681	4.08606	8.77117	9.08771	8.5253	7.8166	8.35818	6.09849	5.60544	4.69727	7.77993	8.01256	7.94008	6.31978	8.80897	7.50512	6.966	9.65409	8.12199	8.08098	7.71755	8.90298	10.6083	6.99195	8.95509	9.02202	7.46323	10.8666	9.04742
XM_046581819.1~GN	32.7389	38.5754	46.1952	41.9926	31.8978	30.0709	38.0838	33.7665	27.0663	35.4374	40.3256	37.3328	37.2089	26.2673	40.03	37.9303	27.8311	27.4521	29.161	28.2525	20.6173	28.2647	21.7088	31.4588	28.0699	20.7518	32.7578	29.9387	26.6403	29.3018	23.5891	22.02	31.1221	16.7132	30.1484	22.3528	27.1247	25.302	18.9978	22.382	24.1798	25.7796	24.0861	19.5547	24.9376	27.6526	20.5936	18.4929	24.8507	23.2646	24.8241	21.3807	22.0813	27.9622	23.6334	26.9042	27.3078	21.039	23.22	31.7919	23.0309	26.9366	22.559	24.9633	24.1098	23.4858	18.7432	24.1134	20.3	20.3958	18.5472
XM_046581821.1~GN	3.67853	4.18919	3.09846	3.21841	2.58631	6.15625	5.78057	4.41911	3.45528	3.68549	3.26965	4.12192	3.8738	2.19767	4.34434	3.34101	2.23574	2.0938	2.651	2.43556	3.58562	1.57823	1.98742	3.03409	2.56737	1.55639	3.02653	2.70803	3.26558	3.09923	3.80046	2.67533	1.71539	4.02355	1.49085	1.06442	3.09996	2.1382	1.12858	2.17603	1.78761	1.44681	1.76959	2.48082	2.23579	2.07719	1.2179	2.47843	2.5373	1.35522	2.00194	1.13382	2.51704	1.47169	0.934127	0.902825	0.550561	1.47642	1.22211	1.83095	1.00134	0.950703	0.742072	1.04741	1.92878	1.07568	1.87432	1.96844	1.34338	1.42102	0.226186
XM_046581822.1~GN	21.6507	18.0659	24.7877	18.3909	23.9952	20.8365	17.2284	17.2232	12.7845	20.2702	19.7736	16.6054	20.7962	12.872	23.1181	19.26	22.82	15.4709	15.4089	17.2925	7.47004	12.9128	11.9245	13.0945	15.4042	7.13345	19.5834	14.2924	11.9452	15.2144	15.0708	14.1998	16.9089	9.74937	16.565	16.1792	14.8798	15.502	8.08816	10.4139	15.7121	10.5223	8.94626	12.4041	12.3828	11.5544	11.2933	9.53243	15.8208	10.39	16.0155	11.0143	13.2716	18.4779	15.7868	13.0007	14.3146	10.3349	12.3433	17.3108	13.7963	13.9436	10.8343	18.5042	15.2549	13.2668	11.4542	13.615	12.8368	16.3835	10.8569
XM_046581824.1~TR	4.30913	4.36374	4.78853	4.13796	4.59788	4.97236	5.89392	3.85255	4.83739	2.97674	4.67092	2.94423	5.19905	2.61627	2.79279	5.10978	5.01114	2.0938	2.31962	4.14046	3.13742	2.29561	3.51621	3.51316	2.22505	3.37217	2.67047	3.15936	3.35152	2.81748	3.53836	2.36664	1.96045	4.95206	1.9878	1.70307	1.70498	1.96002	2.06907	2.79775	2.4462	1.31528	1.37635	3.64827	2.40777	2.46666	1.66077	4.00362	2.2388	2.2587	2.00194	1.78172	3.2035	1.96226	1.58802	1.26396	1.21123	0.984278	1.95537	0.832249	0.890081	0.792253	1.33573	1.04741	1.40275	1.25497	0.624774	1.96844	1.49265	1.00307	2.03567
XM_046581829.1~GN	29.1654	30.9825	33.0972	32.1841	33.1909	37.8846	32.7566	33.4266	23.8414	29.3421	33.6306	31.5621	35.7817	19.779	34.7547	41.1731	34.6925	31.0581	35.7885	33.8543	26.5933	18.3649	30.1171	33.5347	41.249	20.233	40.5911	33.399	39.101	26.4844	33.5489	31.075	29.1617	32.3431	30.4797	21.7141	28.2096	29.2221	18.9978	20.3614	17.8761	23.0175	17.3027	20.8681	30.6131	25.0561	22.8079	21.162	27.985	23.0387	26.826	22.0286	27.3442	25.3458	25.4083	21.8484	28.2988	14.8872	20.6536	22.4707	25.0335	24.2429	20.778	30.8986	31.1235	30.4777	24.3662	33.6275	35.2265	29.1727	24.6542
XM_046581832.1~GN	0.735705	0.610923	0.704195	0.919547	0.287367	0.828726	0.680067	0.226621	0.460703	0.850497	0.467092	0.824383	0.101942	0.523254	0.775775	0.19653	0.616756	0.581612	1.3255	1.21778	1.34461	1.00433	0.764393	1.91627	1.54042	0.778194	1.42425	1.05312	1.03124	0	0.393151	1.02897	0.735168	1.08326	0.496951	0.638651	0.929988	0.712734	0.752387	0.466292	1.2231	0.263057	0.0983106	0.291861	1.71984	0	0.996464	0.571946	0.44776	0.22587	0.400388	0	0.915286	2.45282	5.1377	11.0145	6.27639	1.96856	3.66632	3.82834	3.67159	4.75352	4.74926	5.58618	5.08497	2.86849	4.78993	6.39743	8.35882	5.09895	2.26186
XM_046581834.1~TR	5.41269	8.98929	4.50685	6.13031	10.0579	7.69531	7.3674	4.98566	7.02573	5.66998	4.35953	4.23969	7.54372	9.94182	6.2062	5.99417	5.31952	4.1876	11.5981	4.87113	7.32064	7.60421	5.50363	7.18601	3.252	17.6391	8.72353	4.81427	7.73427	4.22623	4.19362	8.026	3.9209	12.6897	6.62601	3.19325	4.33995	8.73099	3.57384	4.35206	4.13972	6.97101	5.21046	10.7989	4.81554	3.11579	4.8716	11.6296	3.28357	7.22784	7.20699	4.53529	3.2035	3.92452	4.57722	5.77808	6.71684	7.99726	6.966	6.65799	6.78687	3.01056	9.05328	1.92025	5.69868	3.40633	7.49729	6.56147	7.91103	5.43331	3.39278
XM_046581836.1~TRs	47.6632	37.9645	35.0689	49.5023	25.432	35.1617	51.6851	49.63	42.2695	31.6101	53.8713	34.9774	44.6507	32.8603	36.3063	45.3002	48.4925	30.8254	37.2796	26.5476	38.0972	37.7341	37.6082	32.7363	40.7355	44.6165	32.0456	31.5936	41.851	34.6551	37.3494	35.4996	42.0271	46.4256	38.5965	27.0362	24.9547	23.8766	27.274	27.9775	30.2953	36.5649	41.8803	20.8681	24.4217	37.5193	34.2119	34.5074	37.3133	20.1024	20.4198	21.2187	31.8062	32.8678	31.5735	48.7526	31.382	24.73	33.2413	36.619	39.7199	27.4119	27.9019	31.2477	37.6989	40.3382	33.3213	42.3215	45.2272	34.8568	33.0231
XM_046581837.1~GN	3.46832	4.18919	3.94349	3.9847	5.3163	4.97236	3.62703	4.87235	3.91598	4.67773	3.26965	4.12192	3.46603	2.19767	5.58558	4.42193	3.31506	15.1219	12.4265	12.1778	12.2509	11.0476	14.8292	15.4899	18.3139	12.8402	18.8713	18.3544	17.531	14.3692	15.595	16.052	10.4149	13.9277	12.4238	10.0055	12.3998	7.84007	10.1572	7.77154	6.58593	11.5745	9.63443	7.5884	11.1789	11.1649	10.9611	8.00724	9.17907	10.39	10.2099	7.61281	8.58081	12.4276	8.96762	9.02825	8.80897	9.47368	9.65463	7.65669	9.45711	13.6267	7.27231	13.6163	11.748	15.0596	13.9533	5.57725	11.0456	8.60971	12.8926
XM_046581840.1~TR	6.72645	6.28378	7.60531	8.73569	5.3163	5.5643	4.19375	5.55221	4.03115	7.51272	7.00638	4.47522	7.33983	4.18603	5.74074	6.38723	6.93851	3.60599	3.47943	3.65335	1.94221	3.29994	1.98742	3.51316	4.27894	3.11278	6.76519	3.76115	4.38275	2.25399	4.58677	2.46954	3.43079	2.63078	4.96951	2.98037	2.94496	2.31638	1.69287	2.64232	1.78761	1.97293	2.45776	1.8971	2.23579	2.59649	1.99293	2.28778	3.80596	2.93631	1.80175	2.91555	2.86027	2.45282	2.98921	3.06961	2.86292	2.09159	1.58874	3.329	2.2252	3.32746	2.37463	4.18964	2.1918	3.40633	2.29084	2.78862	2.5375	2.25691	3.39278
XM_046581841.1~GN	20.8099	29.8479	27.1819	24.6745	19.2536	23.7963	21.8755	23.3419	16.7005	20.9789	23.3546	26.2625	23.5486	17.0581	25.4454	27.809	21.4323	33.1519	38.7708	33.6108	23.9041	28.9821	24.6135	34.0138	33.8892	23.8646	44.6859	34.3017	32.3121	23.3851	36.0389	28.5026	35.043	23.677	39.2591	30.6552	42.3145	32.7858	26.7097	24.5581	26.626	28.4102	24.0861	26.7053	35.6006	34.6631	24.6902	21.3527	30.6715	24.3939	33.2322	26.2399	33.1791	32.2138	30.1723	28.3487	30.391	29.7744	27.1307	31.6255	32.933	32.9577	27.3083	34.5645	27.003	28.3264	30.6139	21.1607	19.4044	27.5009	30.3089
XM_046581843.1~TRs	2.68007	2.44369	1.40839	3.06516	1.7242	4.85397	2.49358	1.58635	1.49729	2.69324	2.17976	3.29753	1.9369	1.36046	1.08609	3.53754	1.92736	1.39587	1.82256	0.974226	3.13742	1.29128	1.37591	3.03409	3.42315	1.55639	3.56063	1.65491	2.32028	3.66273	2.88311	2.67533	1.96045	2.63078	1.82215	1.49019	0.929988	2.1382	0.752387	0.777154	1.41127	1.70987	1.17973	0.875584	1.0319	0.519298	1.10718	1.14389	2.08954	0.67761	0.600583	1.2958	1.25852	1.30817	1.4946	1.44452	1.65168	0.369104	0.488842	2.16385	2.00268	1.42605	0.742072	2.61852	1.92878	1.79281	2.4991	3.44477	1.49265	1.83897	1.80948
XM_046581844.1~TR	176.937	136.149	132.811	130.576	130.608	111.049	247.204	164.187	173.8	155.216	130.786	171.943	188.695	239.232	112.022	166.952	147.636	298.25	209.429	254.273	292.826	347.785	245.523	277.859	261.871	359.266	236.782	254.254	310.574	271.324	278.22	322.995	209.768	299.135	276.305	253.332	198.398	204.376	250.921	276.2	233.8	232.937	265.733	282.96	215.324	244.07	230.737	273.581	204.775	216.835	223.617	311.639	253.877	268.666	269.216	281.14	286.842	349.665	317.992	240.52	273.7	302.799	316.123	203.896	225.054	343.502	294.685	248.187	173.446	205.881	359.409
XM_046581845.1~GN	9.19631	9.94932	6.33776	6.74334	8.62102	11.9573	5.55388	8.61159	6.10432	6.09523	9.96463	7.77276	8.35926	3.87208	7.91291	9.82651	7.78655	3.95496	3.47943	6.08891	3.43622	3.01299	2.9047	6.54726	3.08084	3.63157	7.12125	3.76115	4.7265	2.81748	4.32467	4.63038	5.88135	5.57107	5.13516	2.34172	2.78997	3.74185	6.0191	2.95318	3.6693	4.73503	3.04763	5.39944	4.47158	3.76491	3.54298	4.19427	4.32834	4.06566	3.00291	3.2395	3.77556	2.77987	1.96167	3.06961	2.20224	2.21463	2.81084	2.9961	3.44907	1.10915	1.92939	3.49137	3.41921	3.04777	2.08258	3.44477	4.17941	3.09281	2.71423
XM_046581846.1~TR	12.1917	13.964	15.2106	16.2453	14.512	14.3251	13.488	11.4444	12.439	14.175	15.5697	12.4835	14.8836	8.05811	15.2052	14.5432	14.1854	9.30579	13.4207	13.3956	14.0437	9.46939	14.3706	12.4558	14.2061	14.3966	14.5986	15.0446	11.1717	10.1429	10.6151	12.2448	16.6638	15.7847	13.252	10.2184	12.5548	12.651	6.0191	13.2116	12.6073	13.2844	11.0108	10.7989	15.3065	10.6456	11.2933	13.5361	8.88057	9.48653	10.4101	10.2044	13.0428	13.2452	16.6275	15.8897	13.764	9.47368	16.0096	14.6476	14.6863	14.2605	12.0216	18.6788	15.9563	12.0118	16.6606	19.6844	14.9265	14.2102	14.9282
XM_046581847.1~GN	14.9769	18.1531	17.8866	19.617	16.0926	21.1917	24.5958	17.2232	14.0515	18.7109	18.8394	13.779	20.2865	12.6627	19.5495	21.4218	18.1943	12.2138	12.0952	11.4472	9.11345	10.6172	11.4659	14.372	13.6926	15.953	15.1327	17.1508	13.6639	16.0597	15.464	13.068	15.071	11.1421	14.5772	9.57976	12.3998	11.5819	10.1572	9.63671	11.3842	13.4159	14.3533	9.77736	12.5548	13.1123	9.63248	10.6763	11.1194	9.93827	10.4101	12.958	8.69522	9.97482	10.3688	15.7092	12.0022	9.35065	11.4878	16.9779	9.34585	9.98238	8.60804	11.5215	11.6604	12.1911	7.70555	14.5993	8.80662	9.19484	10.4045
XM_046581848.1~GN	158.965	54.7212	117.741	117.242	77.0144	35.1617	150.522	148.777	162.398	73.9932	77.5373	57.2358	114.481	267.383	109.074	117.132	114.254	4.88554	26.1786	11.2036	13.7449	10.1868	11.1601	28.4247	4.4501	4.79886	9.0796	6.46918	3.95307	15.2144	5.89727	5.04197	3.79837	11.4516	5.63211	23.4172	20.7697	10.5128	20.5026	16.3202	7.90311	23.6751	24.1844	25.5379	20.1221	17.9158	13.6183	17.5397	8.88057	7.67958	7.40719	8.58466	22.1957	12.4276	26.0622	14.9869	9.13931	11.6883	12.8321	16.3121	12.7949	17.1127	14.2478	6.28446	10.8713	5.91627	16.4524	17.2239	7.01544	5.76767	13.1188
XM_046581850.1~TR	53.181	42.6773	39.5758	38.9275	48.7088	39.6605	71.067	50.4231	64.2681	47.9113	44.8409	54.1738	57.9031	91.3601	43.5986	45.4967	50.0343	70.2587	51.8601	60.6455	79.033	98.1373	73.8404	63.5563	61.4456	107.78	54.1215	52.6561	81.8974	65.3656	76.5335	79.0252	54.0349	77.9949	66.5914	44.0669	30.6896	34.2112	57.7457	52.691	40.4564	42.3522	52.3012	67.274	37.8364	37.7789	38.5299	58.5291	31.2685	63.2436	45.4441	74.9943	70.0194	51.0187	64.268	79.268	68.8201	80.2187	91.1691	63.9167	73.6542	60.845	85.4867	51.3231	61.458	63.1068	59.5618	66.5989	66.1243	74.4782	73.0579
XM_046581851.1~TRs	43.5642	47.1283	32.8155	39.6938	42.3867	33.741	32.0765	50.9897	34.7831	40.1151	44.6852	38.746	26.8108	17.4767	37.5475	37.0459	47.4131	2.90806	2.651	3.40979	1.94221	3.58689	2.75182	3.83254	4.96357	1.68609	4.62881	5.26561	4.12495	3.94448	3.93151	3.8072	4.04343	4.95206	4.63821	23.2043	20.3047	38.1313	18.0573	20.9832	24.5561	25.385	21.9233	6.42095	13.9307	22.8491	22.5865	9.91373	34.9253	4.29153	10.2099	6.47899	4.34761	3.10691	1.68143	3.6113	3.74381	1.10731	2.19979	2.3303	2.11394	3.01056	2.22622	6.28446	4.47127	3.94418	2.4991	7.05358	4.17941	5.09895	5.88083
XM_046581854.1~TR	25.4344	23.9133	24.7877	21.4561	23.5641	26.4008	25.5025	22.0955	25.6842	25.2314	24.6002	24.1427	24.2622	22.4999	21.4114	26.9246	24.6702	25.7072	23.859	25.5734	19.5715	21.9518	19.2627	22.0371	25.6737	26.4586	25.8145	23.0182	24.2341	18.5954	22.4096	21.9171	25.4858	24.4508	26.1728	18.5209	20.3047	19.422	18.2454	20.6723	24.462	19.5977	19.7604	21.3059	17.5423	20.5123	21.3686	16.3958	20.7462	17.1661	16.4159	21.8666	20.2507	23.5471	28.0238	29.9738	26.9775	22.8845	29.8194	25.9662	30.374	24.5598	24.34	26.7089	27.4413	23.6651	21.2423	26.4099	21.7926	25.3276	30.0827
XM_046581855.1~TRs	46.4545	43.8992	42.2517	43.6785	57.3298	51.1442	64.2664	51.103	57.4727	42.2414	39.7028	49.8163	48.0148	84.1392	41.4264	38.5199	44.7148	111.437	83.6721	86.7061	137.598	130.563	112.213	109.866	101.325	130.348	87.0573	112.834	117.733	106.783	98.55	130.371	74.252	120.861	88.6229	98.1394	67.8892	71.4516	119.253	99.942	82.7004	85.6251	94.1815	117.182	80.3164	84.2561	88.1317	124.875	66.1192	95.0912	81.8794	81.9592	109.834	107.924	102.1	83.2405	98.5504	123.404	118.3	93.7112	91.3446	125.651	110.272	85.5385	112.571	132.309	139.533	82.6745	97.6191	89.4407	128.247
XM_046581857.1~GN	2.57497	2.44369	2.25342	2.14561	2.15525	2.84135	2.72027	2.60614	1.61246	1.55924	2.33546	2.94423	1.9369	2.51162	2.94795	2.2601	2.31284	2.44277	5.30199	3.16623	3.43622	3.44342	3.51621	3.03409	3.08084	1.55639	3.20456	2.10624	2.23435	2.53574	3.53836	2.77823	2.20551	2.16653	2.65041	1.70307	3.56496	2.31638	2.25716	3.10862	1.88169	2.36751	2.16283	3.35641	3.43967	2.07719	1.88221	1.33454	2.83581	3.38805	2.60252	3.2395	2.40263	4.90565	2.8958	2.52791	2.64269	2.95284	3.29968	4.99349	3.44907	2.53521	5.04609	4.88791	4.9973	2.50993	4.78993	3.44477	4.03015	4.68101	4.07134
XM_046581858.1~GN	1824.76	1869.16	2135.26	1981.16	2033.99	1827.34	1620.03	1770.7	1982.75	2139.14	1880.67	1672.56	1746.88	2078.26	1970.78	1614.89	1649.59	2803.02	2760.02	2920.24	2456.75	2703.8	2583.96	2633.11	2703.95	2810.45	2796.16	2824.92	2805.56	2563.07	2522.07	2723.39	2594.16	2213.42	2631.69	2950.57	3034.4	2903.68	2715.37	2463.73	2360.87	2924.4	2836.95	2863.16	2812.62	2736.83	2540.87	2655.93	2484.1	2714.28	2801.32	2452.14	2403.54	2949.11	2778.38	2590.02	2794.65	2860.81	2878.3	2654.04	2713.52	2616.49	2747.45	2786.98	2791.91	2746.94	2705.27	2673.47	2594.82	2545.38	2674.64
XM_046581860.1~TRs	0.735705	0.698198	0.281678	0.459773	0.431051	0.591947	0.906757	1.1331	0.230352	0.425249	0.62279	0.471076	0.917479	0	1.08609	1.37571	0.925134	0.232645	2.31962	0.487113	0.896405	0.286951	1.07015	0.958135	1.1981	0.259398	1.06819	0.300892	0.859364	1.12699	0.917353	0.926076	0.857697	0.928511	2.15345	2.34172	0.619992	3.38549	2.44526	3.73034	3.01071	0.789171	1.37635	1.60524	2.92372	1.16842	2.76795	2.47843	1.71641	1.35522	2.20214	0.485924	3.77556	23.2201	36.6178	49.1137	35.2359	35.9262	21.0202	36.7854	32.0429	40.5633	34.4321	53.767	44.5373	27.7885	37.903	26.2459	60.3029	50.8224	24.8804
XM_046581861.1~TR	8.61826	11.7821	12.253	8.12266	8.62102	10.4183	8.50084	8.83821	8.06231	11.34	10.7431	10.2459	10.8059	5.54649	8.06806	10.8092	8.94296	10.7017	12.0952	12.4214	4.93023	6.31293	6.87954	10.3798	16.26	4.53947	12.2842	12.6375	11.4295	5.07147	11.9256	10.9071	12.0078	5.26156	12.2581	10.6442	12.5548	14.0765	9.40484	9.01498	11.1961	11.1799	7.76653	7.29653	10.835	11.6842	8.74674	7.8166	12.6119	9.48653	12.2118	9.23256	10.297	14.5534	11.0227	14.2646	14.5348	10.581	9.65463	13.4824	15.4652	9.66548	13.8025	14.8383	11.5727	11.2947	8.53858	12.9589	10.7471	13.4579	12.214
XM_046581863.1~GN	73.2026	86.4892	116.615	98.3915	74.1408	103.591	60.526	68.2129	60.928	95.8227	114.126	77.3743	75.9469	30.3487	99.4544	83.034	98.9123	77.1217	81.8495	88.1674	45.4178	34.1472	60.8457	81.7609	86.6058	58.8834	94.8907	104.259	75.1084	71.8459	89.7696	79.231	93.6114	68.4003	97.8993	43.6411	57.6593	52.0296	29.9074	31.0862	47.0423	56.6888	46.3043	32.8344	50.9072	49.0736	45.2837	32.029	60.7461	46.7551	57.6559	64.142	54.5739	71.2954	92.7589	104.547	89.301	71.7293	70.8821	84.39	77.2146	73.9964	64.2634	118.532	104.242	69.9195	76.2224	126.964	95.3801	101.645	96.8074
XM_046581867.1~TR	0.157651	0.0872747	0	0	0	0	0	0.11331	0	0	0	0.235538	0.101942	0	0	0	0.0770945	0.116322	0.165687	0.243556	0.298802	0.430427	0	0.159689	0	0.129699	0.356063	0	0	0.281748	0.393151	0.308692	0.245056	0.464256	0.16565	1.2773	0.77499	0.356367	0	0.466292	0.564508	0.789171	0.589863	0.145931	0	0.778947	0.110718	0.381297	0.149253	0.22587	0.200194	1.13382	0.228822	0.327043	0.467064	1.98622	0.880897	0.123035	0.977684	0.16645	1.44638	0.158451	0.296829	1.04741	0.701375	0.358562	0.416516	1.31229	0.149265	0.417947	1.35711
XM_046581868.1~GN	3.88873	3.66554	5.07021	6.13031	3.30472	3.67007	3.28699	3.51262	4.26151	4.11074	3.42534	4.71076	4.38351	4.81393	4.18919	3.73407	3.39216	6.16508	8.11868	7.06314	6.57363	11.765	7.03242	6.54726	9.75599	6.09585	8.5455	10.2303	6.6171	5.63497	7.86303	7.9231	9.55719	7.73759	6.12906	4.25767	7.28491	6.4146	10.3453	6.99438	6.68001	6.31337	4.52229	11.2367	6.87935	4.15438	6.42166	9.34179	6.56714	8.13132	4.20408	5.18319	8.4664	11.4465	12.891	7.94486	8.36852	15.5024	12.0988	10.4863	10.7922	12.8345	11.1311	10.8232	11.748	11.1154	14.7863	8.0378	12.6875	13.9594	9.72598
XM_046581869.1~GN	17.2365	20.2477	18.4499	16.8584	21.2652	21.5469	19.722	16.6566	16.8157	14.4585	20.5521	16.9587	23.1409	12.6627	20.9459	22.3062	17.0379	12.2138	15.906	13.3956	18.0775	8.17811	12.3832	17.4061	13.6926	11.0244	13.5304	11.4339	12.6326	11.5517	12.1877	11.3187	12.3753	17.9512	12.9207	10.6442	11.1599	11.5819	7.52387	9.63671	10.1611	10.1277	11.0108	11.9663	11.6949	12.593	12.8433	14.6799	13.8805	14.9074	11.4111	9.71849	14.8734	10.1383	12.0502	12.459	10.4607	8.36637	10.1435	9.48764	10.7922	9.19013	6.97548	13.4418	14.6412	11.8325	12.4955	13.7791	17.464	9.52919	9.4998
XM_046581871.1~GN	0.683155	0.261824	0.563356	1.0728	0.431051	0	0.793412	1.69966	0.921407	0.566998	0	0.117769	0.713595	1.98836	0.775775	0.294795	1.4648	0	1.82256	0.730669	0.149401	0.286951	0.305757	0.798446	0	0.129699	0	0.451338	0	0.563497	0.393151	0	0	1.08326	0	2.76749	3.09996	0	0.376194	0.310862	0	3.94585	1.67128	0.583723	1.20389	0.129824	0.996464	1.14389	0	0.22587	0	0	2.40263	0.98113	1.02754	0	0	0	0	0	0	0.475352	0	0	0.0876719	0	1.45781	0.328073	0	0	0.226186
XM_046581872.1~GN	0.0525504	0.261824	0.140839	0.306516	0.143684	0.118389	0.113345	0.11331	0.115176	0.283499	0.155697	0	0.305826	0.209301	0.465465	0	0	0.232645	0	0.243556	0.298802	0.143476	0.305757	0.159689	0.342315	0.259398	0	0.150446	0	0.281748	0.13105	0.102897	0.122528	0.619008	0.16565	0.212884	0.154998	0	0.56429	0.310862	0.658593	0.131528	0.0983106	0.875584	0.515951	0.129824	0.442873	1.14389	0.22388	0	0.200194	0.161975	1.0297	0.98113	1.02754	1.62509	0.220224	1.35338	1.58874	1.16515	0.667561	0.792253	0.445243	1.92025	1.40275	1.61353	1.66606	1.47633	1.34338	1.17025	2.26186
XM_046581874.1~TR	12.7172	16.844	12.8164	13.3334	13.9373	12.5493	16.3216	12.4641	11.8631	13.4662	12.6115	12.7191	14.068	13.186	10.7057	11.3005	11.5642	21.0543	15.906	24.5992	15.9859	22.0952	21.8617	20.4402	23.6198	26.3289	22.0759	28.2838	23.4606	16.9049	20.837	21.8142	18.3792	18.5702	21.0376	13.8374	17.9798	14.4329	12.6025	12.279	12.1369	16.9672	17.401	19.8466	19.4342	14.021	14.1719	16.5864	13.6567	16.9402	15.6151	15.8735	15.2166	20.9308	18.9628	18.4176	21.3618	24.4839	22.3645	16.3121	20.9169	25.669	20.0359	23.5667	22.2687	24.7407	24.5744	19.8484	22.2404	22.6527	18.321
XM_046581875.1~TR	3.31067	4.97466	4.50685	4.90425	5.02893	9.11599	3.17365	3.62593	3.3401	3.54374	6.38359	3.88638	3.66992	4.29068	3.56857	4.2254	4.70277	5.11818	6.79318	5.35824	9.71105	6.4564	4.58636	8.30384	5.64821	7.65224	8.18944	5.11516	6.01555	6.19847	5.37307	4.52748	6.49399	9.59462	6.95731	3.19325	2.63497	2.85093	4.32623	4.81835	5.17466	4.73503	5.50539	5.39944	3.09571	3.63508	5.31447	6.10076	3.88058	2.71044	3.4033	4.04937	7.32229	6.86791	9.5281	8.30599	6.38651	5.16746	7.57705	9.15474	7.12065	6.17957	6.53023	9.25212	6.13703	7.52979	10.4129	9.18605	11.4934	8.94407	6.10701
XM_046581876.1~GN	1.26121	0.698198	1.26755	0.459773	1.14947	0.591947	0.906757	1.01979	2.07317	1.55924	1.24558	0.706614	1.42719	3.87208	0.31031	1.76877	1.07932	1.62851	2.98237	1.21778	2.39041	1.29128	1.83454	1.59689	1.1981	0.907893	0.890156	1.20357	1.28905	3.09923	2.09681	1.64636	1.10275	0.464256	1.49085	0.851535	1.70498	1.0691	2.44526	0.932585	0.846762	0.657642	1.47466	1.8971	2.23579	1.16842	1.32862	1.52519	0.373133	2.2587	1.20117	1.45777	3.08909	1.47169	2.42873	3.43074	2.09213	2.8298	1.95537	1.49805	2.7815	2.05986	2.22622	1.92025	0.789047	1.79281	0	1.14826	0	1.08666	0.452371
XM_046581879.1~TR	0.420403	0.261824	0.563356	1.0728	0.287367	0	0.113345	0	0	0.425249	0.311395	0	0	0.313952	0	0.491325	0.616756	1.62851	0.662749	0	0.747004	0.717378	1.22303	1.11782	0	0.518796	2.49244	1.05312	0.859364	1.12699	1.3105	1.23477	1.83792	0	1.3252	0.212884	0.619992	0.53455	0	0.155431	0.564508	0.394585	0	0	0.343967	0.389473	0.332155	0.381297	0.970146	0.67761	0.600583	1.2958	0.572054	1.96226	1.21437	1.98622	1.43146	1.35338	1.83316	2.16385	1.00134	1.42605	1.0389	0.349137	0.43836	0.896404	0.624774	1.96844	1.19412	2.42409	0.904742
XM_046581880.1~TR	3.20557	5.76013	5.7744	3.83144	6.03471	7.22175	6.12061	4.75904	5.75879	3.96899	5.13801	3.53307	4.5874	10.9883	6.67167	2.94795	5.24243	11.6322	11.9295	9.4987	18.2269	20.0866	16.0523	12.7751	15.0619	16.4718	13.1743	15.9473	15.5545	17.1867	16.3813	14.9201	9.43466	17.487	10.6016	11.4957	9.14489	9.62191	15.9882	16.4757	12.231	13.2844	16.0246	20.1384	11.3509	11.4246	13.1755	14.6799	10.0746	17.392	12.8124	15.8735	21.166	12.7547	11.8634	11.0145	14.3146	16.7327	16.8651	11.1521	14.5751	14.2605	17.3645	11.3469	16.7453	17.9281	20.201	17.2239	15.6728	13.8758	17.6425
XM_046581881.1~TR	0.367853	0.610923	0.563356	0.153258	0.574735	0.473558	0	0.339931	0.460703	0.14175	0.311395	0.235538	0.611653	0.418603	0.62062	0.39306	0.154189	0.232645	0.497062	0.487113	0.298802	0.430427	0.305757	0	0.684631	0	0.534094	0.902676	0.171873	0.563497	1.3105	0.102897	0.122528	0.309504	0.16565	0.638651	0.619992	0.712734	0	0.466292	0.282254	0.920699	0.491553	0.583723	0.171984	0.389473	0.221436	0.381297	0.597013	0.22587	0.600583	0.32395	0.228822	0.163522	0.560476	0.36113	0.110112	0.492139	1.34432	0.3329	0.667561	0.158451	0	0.523705	0.263016	0.717123	0.833032	0.49211	0.149265	0.334358	0.678557
XM_046581883.1~TRs	2.78517	3.14189	3.80265	4.59773	2.44262	2.01262	5.66723	1.81297	2.99457	3.54374	2.80255	3.53307	2.44661	3.13952	2.63764	3.14448	2.54412	6.97934	6.95887	8.52447	6.87244	12.7693	5.96227	8.94259	10.9541	6.74435	7.83338	9.02676	8.93738	9.8612	9.30458	7.9231	8.33191	7.11859	7.95122	9.36688	11.1599	6.77097	7.14768	6.52809	7.80903	6.05031	5.30877	7.1506	6.53538	6.62105	5.42519	7.054	6.94027	7.45371	7.0068	6.64097	7.09347	9.48425	4.48381	3.97243	5.17527	7.13602	5.01063	6.49154	7.12065	6.97182	5.78816	6.63359	4.9973	9.14332	7.08077	5.57725	5.97059	5.85126	11.3093
XM_046581885.1~GN	65.6879	73.7471	86.8977	75.4028	62.0713	73.0463	48.9649	63.3405	46.1855	74.4185	90.4602	59.3556	61.7769	36.6278	70.2852	73.7971	71.0812	74.9116	65.2808	88.8981	29.1332	38.1645	55.3421	69.1454	78.5614	33.9811	93.2884	89.2144	67.1163	54.6592	68.2773	65.5456	85.6471	37.7595	86.6351	51.5178	77.654	71.2734	35.3622	46.1629	64.9184	60.2401	40.8972	43.4873	64.1499	55.435	59.5664	34.5074	68.0595	46.3033	53.2517	49.0784	51.5993	89.4463	78.3733	79.0875	83.5751	70.622	52.6727	92.7125	81.665	85.5633	63.5214	89.9027	82.4993	49.8401	68.7251	77.2613	59.2581	96.9637	69.2128
XM_046581886.1~GN	1.20866	2.18187	1.26755	1.99235	1.14947	1.30228	1.36013	1.69966	0.345528	1.55924	1.24558	0.824383	1.22331	1.25581	2.32733	1.37571	2.08155	4.1876	4.14218	4.62757	2.09161	2.15213	3.51621	5.11005	7.35978	1.94549	5.34094	5.11516	4.12495	3.38098	3.53836	2.77823	4.16595	2.78553	3.47866	3.61902	2.16997	2.49457	1.12858	2.48689	2.4462	2.10446	1.76959	0.875584	2.57975	2.33684	1.77149	1.90649	2.76118	1.58109	2.60252	2.91555	2.40263	5.55973	4.01675	4.153	4.5146	2.33766	3.05526	6.32509	4.89545	4.75352	4.00719	6.63359	3.41921	4.48202	5.83122	3.60881	4.62721	5.76767	5.42845
XM_046581887.1~TR	56.7544	54.3721	54.6456	61.7629	55.3182	64.759	52.4785	60.1678	40.7722	59.96	60.2549	46.0477	58.8206	43.6394	57.0971	54.3406	70.156	72.4688	69.0916	63.5682	53.7843	43.4731	62.6803	68.0276	63.3284	36.186	66.4057	71.6123	58.7805	69.3101	60.4143	64.5167	65.5525	37.2952	76.0335	69.6129	60.7592	65.9279	43.8266	58.9083	61.155	65.3697	52.6945	50.638	61.3982	68.2877	65.4345	47.8528	65.3729	50.369	48.8474	49.8882	61.8962	69.9872	61.3722	50.3776	63.8651	54.5044	49.6175	65.4148	56.9652	65.1232	53.4292	68.0816	66.8937	67.051	58.937	52.8198	49.8544	68.4597	45.9157
XM_046581888.1~GN	33.0542	34.8226	50.1387	42.1459	36.352	33.5042	28.6762	36.3726	30.9823	41.5326	38.613	27.7935	36.5972	27.4185	36.1511	36.8494	40.1662	61.4182	53.517	73.7976	41.384	44.334	53.6604	60.2028	67.9496	35.7969	67.6519	66.4971	52.3352	46.2067	48.8818	52.9922	54.2799	40.0807	60.7937	32.1454	57.1943	43.8331	28.2145	29.6873	37.7279	41.1684	26.9371	37.3583	43.3399	42.1929	35.762	28.4067	41.4924	35.9133	40.4392	32.395	42.2176	58.5407	55.1135	41.3494	51.3123	51.9207	34.5856	55.7607	46.7293	51.338	44.0791	60.0515	44.8004	47.1508	60.1866	32.6433	40.0029	43.6337	36.4159
XM_046581889.1~TR	4.83463	3.14189	19.0133	9.96175	5.02893	4.73558	3.62703	4.64573	3.8008	12.0487	8.71905	4.00415	13.8641	3.87208	14.5846	4.52019	5.47371	6.39773	3.31375	9.98581	3.73502	6.31293	6.11515	10.0604	6.67515	8.94923	8.18944	7.07096	5.75774	9.01595	6.55252	6.99702	8.08685	6.96383	3.80996	3.40614	28.5196	11.2256	7.14768	4.0412	6.58593	12.3637	6.78343	22.6193	35.0847	23.4982	4.76088	21.3527	15.4477	20.5542	28.0272	31.909	27.1154	7.84904	9.43469	7.7643	6.49662	3.93711	8.92137	8.32249	5.11797	4.91197	7.27231	9.42669	7.27677	3.94418	8.95509	6.23339	4.47794	7.1051	6.10701
XM_046581890.1~TR	2.20712	3.66554	4.08433	1.53258	5.17261	2.60457	2.0402	0.566552	0.460703	1.134	7.31778	3.65084	2.95632	0	0.62062	1.86704	3.39216	2.55909	0.662749	1.94845	1.04581	1.43476	0.458636	2.07596	3.93663	0	2.67047	5.41605	0.343745	0	3.53836	0.926076	4.04343	0	1.9878	2.98037	1.08499	3.2073	0.752387	0	2.72845	1.44681	1.08142	0	6.19141	2.33684	1.10718	0	3.20894	0	0	2.42962	0	1.30817	2.24191	2.52791	1.76179	1.35338	0	3.329	2.00268	1.42605	0.890486	3.3168	3.33153	0.358562	3.9569	0.49211	1.94044	2.08974	5.20227
XM_046581891.1~GN	2.15456	2.61824	1.12671	1.83909	2.15525	1.77584	1.47348	2.1529	2.53387	2.12624	2.02407	1.76654	1.22331	0.837206	3.1031	2.16183	1.69608	0.930579	1.15981	1.46134	0.597603	0.286951	0.917272	0.798446	1.1981	0.648495	1.42425	1.50446	1.11717	0.563497	0.917353	1.13187	1.22528	0.773759	0.662601	1.06442	1.85998	1.60365	0	1.08802	1.31719	0.789171	0.688174	1.02151	0.687935	1.81754	1.2179	0.953243	2.2388	1.35522	0.800777	1.61975	2.40263	1.30817	1.58802	1.08339	0.991009	0.615174	0.733263	1.16515	1.1126	0.950703	0.445243	2.09482	1.13974	1.07568	1.66606	1.31229	1.34338	1.42102	1.5833
XM_046581895.1~GN	23.5426	25.3097	31.2663	26.8201	24.5699	24.1514	28.6762	20.6225	28.1029	30.4761	25.3787	23.5538	34.5584	29.9301	25.7557	26.8264	32.5339	42.9229	39.2679	51.3904	59.4615	46.0557	47.0866	56.53	48.0953	82.3589	62.311	56.8686	69.3506	49.8695	54.517	68.6326	42.1497	72.8881	51.5172	25.546	23.8697	33.4985	31.9765	17.5637	23.0507	38.1433	33.9171	19.4088	21.326	26.7438	22.2544	39.6549	29.9999	16.0368	14.414	22.3525	24.9415	39.5722	35.6837	58.5031	45.3662	33.8346	56.3391	51.433	47.5081	41.0387	48.8283	46.9589	52.4278	51.095	55.6049	83.6587	54.7801	46.7265	69.439
XM_046581896.1~GN	0.0525504	0.0872747	0	0	0	0	0.340034	0.11331	0.230352	0.425249	0.155697	0	0	0.313952	0.155155	0.0982651	0.0770945	0	0	0.243556	0.149401	0.143476	0.152879	0.159689	0	0	0	0.300892	0.0859364	0	0.13105	0	0	0.464256	0.331301	0	0	0.178183	0	0	0.0940846	0.131528	0.196621	0.291861	0.171984	0.259649	0.110718	0	0.149253	0.22587	0	0.161975	0.114411	0.327043	0.280238	0	0.220224	0.123035	0.122211	0.16645	0	0.158451	0	0	0.175344	0.179281	0.208258	0.164037	0.149265	0	0
XM_046581897.1~GN	5.20249	4.45101	4.36601	5.67054	3.73577	8.52404	4.53378	5.66552	3.91598	6.52048	4.51522	5.53515	4.28157	2.82557	5.58558	4.52019	4.70277	2.90806	4.30787	3.40979	3.28682	2.58256	3.36333	3.35347	1.36926	1.81579	3.38259	3.15936	2.40622	2.81748	2.09681	3.39561	4.16595	4.4878	4.47256	2.34172	3.25496	2.85093	3.57384	2.48689	2.25803	1.8414	3.24425	2.48082	1.37587	4.15438	2.10365	2.09714	4.02984	2.93631	3.80369	2.75357	2.28822	4.08804	1.77484	3.43074	1.98202	2.21463	2.44421	1.83095	3.56033	3.16901	2.67146	4.01507	1.92878	1.43425	3.74864	3.1167	4.32868	3.25999	2.94041
XM_046581898.1~GN	75.8827	94.0821	74.0813	84.7515	89.5149	124.546	98.043	81.5835	75.0947	73.2845	82.9867	97.9839	95.214	75.5578	90.6105	104.161	103.692	93.7558	103.555	95.7177	106.822	87.3767	89.1283	109.068	102.181	95.7179	101.478	94.3296	101.491	80.8618	93.1769	98.0612	93.2439	117.921	105.519	69.1872	86.0239	93.0118	75.9911	86.2641	100.671	97.068	99.1953	87.8503	87.5397	93.0841	83.5922	77.4034	93.5818	88.541	92.8901	107.389	95.9906	72.4401	88.8355	113.214	91.0628	68.5304	98.8683	105.862	92.5685	82.7112	90.6812	100.377	112.921	85.5169	78.305	135.986	100.007	103.985	97.486
XM_046581899.1~TR	4.46678	4.01464	4.78853	4.13796	4.74156	5.80108	4.98716	4.87235	3.68563	4.96123	4.20383	3.17976	5.09711	4.70928	2.17217	4.61846	4.47148	6.74669	7.95299	5.6018	6.12543	4.44775	5.19788	7.66508	6.16168	4.15037	5.51897	6.92051	5.6718	5.91672	5.37307	6.58543	4.28848	6.03532	5.46646	5.32209	5.26993	3.92004	5.6429	3.88577	5.17466	5.26114	3.83411	6.42095	6.87935	4.93333	3.98586	4.57557	4.99998	4.06566	5.40524	4.04937	4.80525	8.83017	6.81913	3.79187	5.17527	5.78264	3.05526	5.15994	6.89813	7.13027	6.67865	6.63359	8.4165	6.99195	9.37161	5.41321	6.41838	7.35587	7.01175
XM_046581901.1~TR	75.0419	71.7398	58.589	71.2649	66.9566	88.7921	80.928	75.8047	60.0066	58.4008	65.86	71.9569	62.8983	46.3603	61.1311	62.1035	68.3828	40.3638	50.0376	42.3788	59.0133	44.1905	46.9338	45.9905	39.5374	45.0056	39.3449	37.3106	45.5463	45.6433	46.5229	49.6994	40.5568	70.8764	38.0996	32.5712	38.4395	42.0513	45.7075	39.0131	42.1499	36.6965	42.7651	38.6716	39.5562	35.9614	39.8586	36.6045	36.4178	39.0755	38.2371	37.5781	52.1713	25.8364	30.4526	32.1406	28.6292	25.4682	29.2083	33.9558	31.7091	29.7887	31.9091	32.8188	37.1729	31.1949	26.4488	38.2205	45.3765	33.6029	23.7495
XM_046581902.1~TR	4.15148	4.97466	3.94349	3.37167	3.73577	4.26202	3.0603	5.55221	2.76422	5.52823	5.29371	4.82853	4.07769	2.40697	6.51651	5.79764	4.93405	5.81612	5.30199	5.35824	5.07963	3.15646	4.58636	5.74881	6.67515	4.79886	7.65535	6.16828	5.32805	4.50798	7.07673	6.27674	8.82202	5.26156	5.30081	4.47056	5.88993	4.81095	3.76194	3.41948	4.98649	3.41974	4.6206	4.96164	4.81554	7.39999	5.31447	3.43168	5.74625	3.38805	5.20505	5.66912	4.80525	6.70439	6.63231	9.75051	5.72583	5.53657	4.88842	5.65929	6.56435	6.49647	5.49133	8.37928	5.96169	5.19914	6.24774	7.70972	7.31397	8.86048	10.1784
XM_046581903.1~GN	62.8502	65.9797	88.4469	85.6711	69.6866	66.89	54.1787	66.2866	51.2533	71.7253	84.5437	59.0023	74.01	48.0347	80.9909	73.404	68.9996	67.9322	70.4171	68.9265	52.7385	40.0297	54.2719	67.8679	77.5345	41.7631	75.6633	67.0989	56.8039	47.8972	60.6764	50.8313	71.3113	41.9378	66.4258	58.3301	81.219	82.3207	38.936	52.3802	64.448	64.449	51.1215	45.9682	75.3288	66.8596	64.7701	42.5147	80.8952	51.0466	67.6656	51.9939	57.091	70.6413	68.8452	56.3363	57.8089	58.1955	50.1063	67.5786	56.1864	63.8556	44.5243	56.5601	60.932	55.7563	61.4361	49.211	51.6456	59.2649	54.7369
XM_046581906.1~GN	0	0.0872747	0	0	0	0	0	0.226621	0.115176	0.14175	0	0	0.203884	0.104651	0	0	0.154189	0	0.165687	0	0.597603	0.143476	0	0	0.171158	0.129699	0	0	0	0.281748	0	0	0	0.154752	0.16565	0.212884	0.154998	0	0.188097	0.155431	0.282254	0	0	0.145931	0	0.129824	0.332155	0	0	0	0	0.161975	0	0.163522	0.280238	0.180565	0.110112	0.369104	0	0	0.778821	0.158451	0	0.174568	0.43836	0	0	0.328073	0	0.501536	0
XM_046581907.1~TR	6.72645	7.2438	3.80265	6.59008	6.89682	4.85397	6.3473	8.83821	9.78995	5.24473	3.73674	6.00622	6.93207	9.31391	4.34434	8.05774	10.0223	23.0318	17.5629	18.7538	13.1473	24.6778	15.5936	17.5658	17.4581	23.8646	19.7615	15.6464	24.2341	18.3137	22.6717	23.8722	25.7309	19.0345	20.7063	5.74786	2.32497	1.24728	4.89052	4.35206	4.13972	4.20891	5.11215	3.94013	3.95562	3.76491	4.98232	4.95687	4.4776	6.55023	6.20602	8.74664	4.91966	12.2641	15.5065	10.8339	16.4067	10.0889	15.7652	10.8192	16.8003	16.3204	18.1066	11.3469	8.67952	13.2668	10.2046	10.8264	10.15	12.1205	9.4998
XM_046581911.1~GN	34.2103	53.063	18.8724	20.23	37.9325	49.25	32.9833	34.673	38.008	26.7907	23.9774	49.9341	17.4321	16.5348	19.5495	17.6877	39.3953	10.469	6.95887	13.152	5.52783	10.4737	8.56121	12.7751	12.1522	23.9943	24.3903	14.8941	20.6247	12.6787	15.2019	11.7303	19.3594	16.868	16.2337	25.1203	19.5298	14.4329	20.1264	31.0862	32.6474	21.0446	28.0185	21.16	19.7781	16.8772	23.1401	16.2051	18.2089	23.7163	24.0233	28.5076	24.5983	5.06917	6.81913	9.75051	9.68987	6.27478	9.53242	7.32379	7.12065	7.44717	8.16279	8.90298	9.20555	14.5217	9.16335	11.6466	15.9713	13.8758	9.27361
XM_046581913.1~TR	69.6818	68.3361	68.1661	69.4258	82.9055	70.3233	95.7762	62.3207	77.6285	62.0863	57.608	73.4879	76.2527	114.488	66.096	63.4792	48.5695	297.901	211.914	297.139	388.442	389.536	348.563	307.082	297.13	422.3	283.248	355.805	383.362	304.852	309.279	385.762	176.073	371.095	236.714	233.533	193.283	163.929	241.893	229.882	152.135	179.668	212.056	280.041	226.674	225.116	207.486	229.922	184.626	217.964	206.801	202.792	195.871	211.433	176.363	133.799	172.766	258.496	173.539	136.655	166.556	240.369	199.469	169.855	209.273	279.857	256.366	137.463	166.878	139.26	241.34
XM_046581914.1~GN	0.578054	0.0872747	0.140839	0	0.287367	0.828726	0.226689	0.453242	0.115176	0.566998	0.62279	0.353307	0.305826	0.209301	0.465465	0.491325	0.231284	0.814256	0.331375	1.21778	1.04581	0.430427	0.611515	1.11782	0.513473	1.29699	0.178031	1.05312	1.11717	0	0.655252	0.823179	0.367584	1.54752	0.331301	0.212884	0.154998	0	0.188097	0	0.282254	0.263057	0.294932	0	0.515951	0.129824	0.332155	0.381297	0.149253	0.22587	0.200194	0.32395	0	0.163522	0.0934127	0	0.220224	0.24607	0.122211	0.16645	0.33378	0	0.296829	0.174568	0.613703	0.537842	0.624774	0.820183	0.895588	0.668715	0.904742
XM_046581915.1~GN	0.840806	1.3964	0.422517	0.766289	0.574735	1.65745	0.906757	1.01979	0.575879	0.850497	0	0.824383	0.101942	0.313952	0.775775	0.294795	0.84804	1.86116	1.15981	3.40979	0.896405	0.573903	1.37591	3.19378	2.56737	1.81579	3.20456	4.06204	3.26558	1.12699	3.27626	3.18982	2.08298	2.47603	2.81606	0.425767	0.464994	0.356367	0	0.155431	0.188169	0.131528	0.0983106	0	0	0.129824	0.332155	0	0.0746266	0.22587	0.200194	0.161975	0.114411	0.98113	0.747302	0.180565	0.991009	0.24607	0.366632	1.3316	1.22386	1.2676	1.33573	1.74568	3.94524	2.33065	2.4991	7.21761	2.68676	2.92563	2.03567
XM_046581917.1~GN	9.98457	10.2984	6.90111	7.50963	9.91417	8.52404	10.6544	8.7249	8.75336	6.66223	8.71905	6.83061	10.2962	12.3488	6.98198	8.64733	8.4033	11.8649	11.4324	17.2925	15.0895	16.0693	14.6764	16.448	11.8099	14.7857	10.8599	9.1772	15.8123	14.3692	11.0082	18.4186	11.1501	16.868	14.0803	12.773	9.91988	8.19644	11.0977	11.5019	7.3386	10.6538	9.24119	15.3227	8.08323	11.1649	12.2897	17.921	10.4477	11.0676	11.0107	10.5284	15.7887	10.1383	10.7425	11.5562	10.9011	14.7642	14.6653	13.316	12.2386	11.25	14.693	15.7111	14.0275	15.956	17.0772	15.7475	18.2103	14.043	13.345
XM_046581918.1~GN	0.0525504	0.349099	0.140839	0.153258	0.431051	0.236779	0.113345	0	0.230352	0.14175	0	0.117769	0	0.104651	0	0	0.0770945	0.348967	0	0	0.149401	0	0	0	0.684631	0	0	0	0.257809	0.281748	0.13105	0	0.122528	0.309504	0	0.212884	0.154998	0.178183	0	0	0.0940846	0.131528	0	0	0	0	0	0	0.22388	0	0	0	0	0	0	0	0	0	0.122211	0.499349	0	0.475352	0	0.174568	0.263016	0.179281	0.208258	0.328073	0	0.585126	0.452371
XM_046581925.1~GN	10.6152	11.9566	9.85873	14.4062	12.5005	12.7861	12.8079	11.331	12.7845	10.773	10.5874	10.1281	14.4758	14.0232	9.92992	11.5953	10.0223	10.2364	14.7462	10.7165	15.0895	12.1954	12.8418	10.6992	10.9541	16.8609	11.394	13.3897	11.5155	9.8612	11.0082	11.4216	12.6204	17.6417	12.7551	12.1344	9.45488	9.97827	11.8501	13.6779	11.4783	12.4952	13.8618	10.7989	11.6949	11.0351	8.85746	11.8202	9.70146	12.6487	10.8105	11.1763	12.0131	9.15721	11.3964	11.3756	14.3146	15.2563	14.5431	15.3134	12.9062	9.66548	15.1383	16.4094	13.9398	14.701	15.2028	16.7317	21.3449	14.461	17.1901
XM_046581926.1~TR	0	0.610923	0	0	0	0	0.113345	0	0	0	0	0.588845	0.203884	0.209301	0	0.0982651	0.154189	0	0	0	0	0.286951	0	0	0	0	0	0	0	0	0	0	0.245056	0	0.331301	0	0	0	0	0	0.282254	0	0	0	0	0	0	0	0.298506	0	0	0	0	0	0	0.180565	0.110112	0.24607	0	0	0.22252	0	0.445243	0	0	0	0	0.98422	0.746323	0.752305	1.35711
XM_046581928.1~TR	8.40806	8.20382	11.1263	9.96175	9.33944	10.5367	7.14071	7.5918	4.26151	10.4895	10.276	6.12399	6.21847	5.12789	7.29229	7.66468	6.16756	8.95682	8.94712	12.1778	6.57363	5.3086	3.97485	6.86663	11.6387	4.53947	9.43566	9.62854	8.5077	5.63497	6.15937	8.026	7.71927	6.03532	6.79166	6.81228	10.5399	8.90917	5.831	6.68352	7.15043	6.57642	4.42397	5.54537	7.73926	4.15438	5.42519	4.95687	9.2537	3.38805	7.60738	4.21134	5.37731	7.52199	8.0335	9.20882	7.59774	6.76691	5.25505	10.1534	8.34451	7.92253	5.49133	10.2995	11.0467	8.4262	12.4955	8.0378	8.65735	6.77074	8.14268
XM_046581930.1~TR	2.04946	2.18187	2.11259	2.29887	1.86789	1.89423	0.906757	2.71945	2.07317	2.26799	2.95825	3.4153	2.03884	0.418603	4.34434	2.75142	1.85027	2.21012	1.49119	1.70489	1.34461	1.29128	1.07015	1.91627	2.39621	1.03759	3.20456	1.80535	1.8906	0.845245	3.14521	1.33767	3.0632	1.70227	2.15345	2.5546	2.01497	3.02912	0.940484	1.55431	1.59944	2.10446	1.57297	1.02151	3.09571	2.33684	1.99293	1.14389	3.3582	1.12935	1.20117	1.2958	0.686465	3.10691	1.96167	1.62509	1.54157	2.4607	0.855474	1.16515	1.22386	2.05986	1.48414	2.26939	1.49042	2.33065	1.24955	1.14826	1.64191	2.59127	1.80948
XM_046581932.1~TRs	40.0434	58.6486	44.2235	50.8816	47.703	42.6202	43.2976	49.63	38.2384	47.7696	54.027	43.6923	41.2866	21.4534	43.7537	49.3291	55.3539	74.5626	69.423	63.8118	30.6272	31.9951	48.9212	50.7812	75.4806	47.0807	74.239	66.1962	65.5694	47.6155	63.8216	61.2239	72.6591	29.7124	77.0274	36.616	31.7746	40.6258	20.3145	24.0918	39.6096	36.5649	35.8834	18.5332	27.6894	30.8982	39.1942	20.2088	42.164	23.4905	23.8231	39.6838	30.6621	46.6037	53.8057	64.2811	53.8448	39.1251	54.3837	58.091	50.9572	47.6936	45.2664	56.5601	38.488	52.7085	38.9442	41.8294	44.1823	51.2403	36.1897
XM_046581936.1~TR	1.26121	2.61824	1.69007	1.0728	2.58631	4.14363	1.58682	2.26621	2.07317	0.992247	1.55697	3.062	2.85438	1.15116	2.63764	1.17918	1.61898	0.581612	1.15981	0	1.34461	0.717378	0.458636	0.479068	1.88274	1.16729	1.60228	0.451338	1.28905	0.845245	2.75206	0.514487	1.34781	1.70227	1.49085	0.638651	1.70498	1.0691	1.12858	1.70974	1.69352	2.10446	0.491553	0.875584	1.0319	1.68772	1.55005	0.571946	1.04477	0.67761	0.800777	1.45777	0.572054	2.77987	0.467064	0.902825	1.32135	0.369104	1.83316	0.832249	0.667561	0.158451	0.445243	1.04741	1.13974	0	0.624774	1.96844	1.49265	1.42102	1.80948
XM_046581937.1~TR	32.9491	33.688	26.3369	26.9734	31.6104	39.6605	34.4567	37.1658	27.7574	29.0586	27.5584	37.215	28.8496	28.465	29.014	34.2945	28.6792	20.0074	16.7344	17.5361	16.4341	16.2127	12.9947	15.3302	17.1158	18.1579	16.2008	20.4606	17.2732	12.1152	14.5466	18.9331	14.4583	18.106	16.8963	30.4424	18.9098	27.6184	22.3835	32.0187	31.3302	29.0678	29.6898	17.8035	17.0264	27.1333	35.9834	25.1656	29.0297	13.7781	17.4169	14.7397	15.2166	13.8993	16.8143	22.7512	21.9123	17.1018	20.898	17.1443	18.6917	17.2711	17.3645	20.5991	18.2358	15.2389	14.7863	27.2301	18.061	20.3122	20.5829
XM_046581941.1~GN	4.83463	5.23648	8.3095	6.43683	4.02314	6.62981	4.98716	5.4389	3.57045	4.96123	4.51522	5.06407	4.17963	3.87208	4.65465	5.99417	5.70499	8.37521	7.12455	7.79381	4.93023	5.3086	7.64393	7.02632	8.21557	4.53947	8.36747	7.67274	6.44523	3.66273	7.46988	7.7173	9.31213	4.02355	5.79776	6.17363	10.6949	8.19644	3.19765	5.28465	4.79832	7.89171	5.30877	4.66978	7.56728	7.27017	4.98232	6.6727	6.26863	4.96914	8.40816	7.93676	6.52141	8.01256	8.22032	5.77808	7.70785	8.1203	5.62169	6.65799	9.12333	7.76407	6.08499	9.07755	8.24116	6.81267	6.66426	5.24917	6.71691	8.77689	9.4998
XM_046581944.1~TRs	67.6323	68.5106	75.4897	64.9813	71.8418	82.6358	68.3468	71.6122	59.6611	70.4495	77.0702	60.0622	65.7527	43.5347	66.096	69.6699	76.0923	88.5213	98.4183	104.973	80.3776	56.9598	87.2937	111.144	117.414	87.1577	115.72	108.472	105.702	85.088	85.1828	91.6816	91.1609	90.5299	99.5558	53.6467	69.5941	72.1643	52.1028	50.6704	66.3297	67.4741	58.4948	56.767	64.4939	60.4982	59.6771	60.6263	69.7012	58.0486	66.6647	64.142	77.6849	81.5973	89.3026	92.991	85.5571	62.8708	75.0373	93.0454	80.9974	85.0879	73.4651	110.502	112.571	91.2539	90.1757	104.163	104.784	96.5458	93.867
XM_046581946.1~TR	41.7775	45.0337	44.3643	40.9198	37.9325	54.2224	51.9118	42.0382	33.2858	39.8316	39.8585	41.808	43.5293	27.2092	40.03	41.9592	44.0981	37.8048	29.4923	39.6997	38.2466	31.5646	31.6459	43.9145	35.6008	44.7462	38.0987	40.1691	38.4136	35.7821	32.2384	35.3967	39.209	44.5685	37.2713	20.8626	30.9996	31.7167	20.5026	22.5375	27.8491	36.5649	30.378	26.8512	32.8489	26.7438	22.2544	33.1729	32.0894	23.7163	28.2274	31.909	36.3826	29.4339	28.5843	33.5851	25.9865	21.4081	41.185	34.9545	29.2614	30.5809	28.1987	27.9309	30.5975	29.402	33.7378	41.8294	23.2853	29.4235	37.0944
XM_046581948.1~GN	213.67	201.081	194.921	212.109	252.883	149.171	328.699	196.48	271.009	206.813	205.676	221.288	259.749	474.591	166.016	206.651	189.653	330.123	300.557	277.654	581.916	590.259	493.492	315.865	267.52	513.997	260.994	311.423	397.026	350.213	309.279	344.5	262.823	456.828	282.268	361.689	260.087	252.664	435.068	378.163	309.068	304.62	351.067	450.05	289.277	289.508	319.533	420.571	240.596	348.743	317.508	340.471	382.933	276.515	299.762	272.473	312.498	379.439	411.85	252.171	288.943	326.408	372.965	234.096	299.224	348.343	349.665	216.364	265.243	255.784	355.79
XM_046581949.1~TRs	1.31376	1.3964	0	0	0	0.947115	0	0	20.5013	4.53598	2.02407	0.942152	0	18.1046	0	0.982651	0.308378	6.16508	0.828437	13.152	0	24.2474	21.403	0.798446	0	37.0939	6.76519	0	13.492	12.1152	0	13.3767	0	25.3793	5.30081	0	0.464994	0	6.58339	0	0	0	2.94932	0	1.20389	0	0	0	0	0	0	0	0.228822	7.03143	11.0227	22.9318	11.1213	21.4081	26.8863	5.15994	10.2359	10.1408	26.7146	0	11.1343	4.84058	7.70555	34.2837	15.6728	8.94407	28.9518
XM_046581951.1~TR	16.2381	13.7894	16.9007	14.253	16.9547	17.5216	12.5812	13.144	9.44442	13.608	14.1685	13.4257	12.5389	10.1511	11.7918	12.5779	14.0312	11.7486	12.5922	12.4214	8.96405	5.02165	11.0073	9.42166	11.8099	4.15037	13.8864	12.6375	10.9139	10.7064	10.7461	10.5984	10.1698	13.9277	10.436	6.81228	7.59491	7.30552	3.76194	6.37266	7.90311	5.65573	6.39019	4.52385	7.56728	7.01052	6.20022	5.14751	9.17907	6.09849	6.20602	4.21134	5.14848	8.17608	7.19278	8.30599	7.59774	4.18318	6.23274	7.98959	8.01073	6.49647	5.63975	10.8232	10.5206	6.45411	9.37161	11.1545	11.0456	9.52919	6.3332
XM_046581953.1~TR	0	1.74549	3.52098	6.8966	2.15525	0	5.66723	0	0	0	1.71267	0	2.34467	0	0	2.75142	1.31061	0	0	0	0	1.72171	0	0	0	0	0	0	0	0	0	3.39561	2.57309	0	4.30691	0	5.57993	4.2764	0	4.19663	0	6.18184	2.35945	0	0	0	2.10365	0	0	0	0	3.2395	0	0	0	0	5.06516	0	3.91074	0	3.78285	5.07042	5.78816	0	3.68222	6.45411	0	3.44477	0	0	0
XM_046581954.1~GN	346.675	226.652	342.661	307.895	307.483	204.459	358.622	310.697	411.984	342.467	265.775	287.592	302.055	539.579	317.137	272.587	297.045	859.273	567.645	571.383	543.819	954.4	686.425	573.444	552.155	803.745	489.942	454.347	653.89	701.554	655.908	676.653	611.905	433.46	578.451	544.982	438.18	425.858	685.049	566.856	467.036	469.951	533.728	671.427	464.012	451.27	497.568	568.896	368.581	709.457	624.406	661.505	644.361	876.476	671.638	565.891	675.979	943.431	806.101	755.682	707.615	694.964	829.34	480.063	396.54	681.625	567.711	285.096	261.81	410.257	611.832
XM_046581955.1~TR	0.893356	0.872747	0.704195	0.306516	0.718418	0	1.36013	0.793173	0.921407	0.283499	0.311395	0	0	1.36046	0	1.08092	0.154189	0	0	0.243556	0	0	0	0	0	0	0	0.75223	0	1.12699	1.0484	0.205795	0	0.619008	0.331301	0	1.08499	0.356367	1.31668	0.932585	0.846762	0.263057	0	0.291861	0.515951	0.389473	0	0.381297	0	0	0	0	0	0	0.186825	0.541695	0.220224	0	0.122211	0	0	0.792253	0	0.523705	0.175344	0.358562	0	0.820183	0.746323	0.334358	0
XM_046581962.1~GN	22.0712	32.3789	36.8998	32.6439	28.3057	38.2398	28.2228	21.9822	17.7371	22.6799	29.1154	25.7914	22.3253	19.5697	24.98	28.2021	28.6792	77.4707	75.0564	88.1674	112.648	61.2641	70.1713	117.531	98.758	88.0656	98.2733	122.012	85.3348	87.6238	66.8357	74.9093	73.6394	107.553	69.9044	77.4896	108.189	94.4372	60.0029	65.7472	85.0525	104.565	97.2291	66.6903	91.1513	80.7508	82.4851	100.472	97.7609	67.3092	78.6763	89.572	111.093	112.503	85.9397	83.7822	76.528	104.087	103.879	86.7203	69.9826	112.658	63.0761	105.963	93.5459	117.07	169.939	75.4569	101.649	76.4843	115.128
XM_046581967.1~GN	17.6044	23.1278	15.2106	17.9312	17.0984	18.5871	17.4551	19.3761	16.2398	17.2934	18.0609	17.4298	16.4127	9.52322	19.7047	20.3409	20.0446	14.075	20.2139	16.5618	13.4461	11.1911	12.9947	17.8852	20.8812	16.4718	21.7198	22.266	17.531	16.9049	16.3813	13.1709	17.2765	18.106	20.375	14.2632	14.1048	14.4329	10.9096	15.0768	17.8761	15.9149	16.5162	8.17212	16.3384	12.8526	18.3792	10.867	17.8358	11.7452	13.8134	15.2256	10.9834	15.2075	15.5999	17.5148	15.9663	7.01298	13.932	15.6463	14.5751	15.0528	11.5763	21.1228	18.0604	17.9281	16.4524	22.9651	20.4493	17.4702	23.7495
XM_046581969.1~GN	8.72336	8.72747	8.3095	6.74334	6.46576	7.93209	8.27415	9.40477	6.6802	9.21372	9.18615	8.47937	8.35926	9.62787	9.92992	8.84386	8.63459	15.1219	17.0658	15.1005	14.3425	17.6475	13.3004	16.448	14.5484	10.8947	15.1327	12.1861	12.4608	10.9882	18.6092	12.9651	13.233	9.28511	13.252	11.2828	15.6548	14.611	14.4835	14.2996	16.0885	13.679	11.3057	14.8849	11.8669	12.4631	12.8433	8.76984	11.194	9.26066	11.8115	14.5777	13.9581	20.4402	26.4358	23.654	24.8853	18.4552	19.9203	24.3017	25.7011	21.3908	28.0503	24.6141	22.181	20.0794	20.6175	24.7695	21.4941	22.8199	21.7138
XM_046581970.1~GN	25.7497	28.5388	31.1254	28.5059	24.4262	23.2043	20.8554	26.4013	20.962	32.1771	28.6483	19.5497	27.0147	24.1743	27.7728	25.4507	27.3686	27.2194	25.5158	33.8543	21.5137	23.2431	23.5433	26.3487	24.4756	21.1409	30.6214	29.337	23.7184	19.4406	28.0448	25.2099	30.387	22.9033	30.4797	24.6945	29.6046	25.1239	22.5716	20.6723	21.6395	26.0426	22.0216	28.3106	29.0652	22.7193	22.0329	20.5901	25.8208	25.975	24.0233	29.8034	29.2892	28.6163	24.8478	19.6816	24.9955	31.1278	23.4644	27.1313	25.3673	26.3028	25.6757	25.487	21.8303	22.9479	23.5332	15.0914	18.8074	23.7394	22.6186
XM_046581971.1~TR	0.315302	0.523648	0.845034	0	0	0.710336	2.94696	0	0.691055	0	0	0	0	0	0	0.58959	0	0	0	0	0	0	0	0	0	0	0	0	0	0	0	0	0	0	0	0	0	1.0691	0	0	0	0	0.589863	0.875584	0	0	0.664309	0	0	1.35522	0	0	0	0	0	0	0.660673	0.738209	0	0	0	0	0	0	0.526032	1.07568	0	0	0.895588	0.501536	0
XM_046581972.1~TR	75.0945	59.4341	67.6027	64.0617	67.9624	63.9303	90.449	75.0115	82.8114	75.6942	62.1233	62.1821	81.146	127.779	65.6306	66.3289	75.2443	63.2793	58.4876	57.7229	68.8738	77.7638	72.1587	57.4881	51.3473	74.1878	46.6442	44.532	57.8352	80.8618	60.0211	63.6935	53.4222	75.5189	51.0203	57.0528	47.8944	47.0404	78.4364	67.1461	65.0125	66.8165	63.2137	78.6566	52.283	58.2912	59.7878	84.4574	46.4924	64.147	54.4528	68.1914	75.0535	59.8489	71.6476	71.5038	70.1414	74.313	82.0033	71.7399	70.3164	65.757	78.5112	57.0838	77.8527	52.8878	79.3463	74.6367	69.2588	65.7849	85.4982
XM_046581974.1~GN	7.5147	7.85472	8.87286	8.12266	8.18997	6.86659	6.91402	7.25187	6.6802	8.36322	6.85069	7.41945	7.23789	4.60463	10.0851	6.97682	7.94074	10.469	11.7638	11.6907	6.57363	9.03897	8.86696	11.4976	9.92715	6.09585	10.3258	8.12408	8.5077	8.45245	11.1393	8.54048	8.94455	10.3684	11.5955	7.87669	9.60988	7.12734	7.71197	6.52809	8.27945	8.02324	7.86484	5.6913	11.1789	9.08771	6.64309	5.52881	7.0149	7.45371	9.20893	11.1763	8.92404	10.4654	11.4898	11.0145	11.0112	9.84278	8.0659	11.8179	9.56837	9.03168	7.71755	11.8706	11.6604	9.3226	9.78813	10.0062	10.15	12.1205	9.95217
XM_046581976.1~GN	4.72953	4.01464	4.78853	6.13031	5.02893	3.78846	5.10051	5.09897	5.29809	5.95348	6.0722	5.53515	6.32041	7.0116	4.65465	5.10978	5.01114	10.469	9.27849	11.4472	13.7449	11.6215	11.0073	10.8589	8.55789	15.0451	9.61369	9.62854	13.0623	11.5517	12.1877	12.039	10.7825	14.2372	8.77947	6.59939	7.59491	4.98914	7.14768	7.77154	5.36282	5.39267	7.4716	6.56688	7.91125	7.14034	4.65016	6.86335	5.29849	6.55023	7.20699	8.42269	9.72492	13.5723	14.1987	10.4728	13.9842	12.5496	15.1541	10.6528	16.244	12.5176	16.0288	12.7435	14.4659	17.7488	14.5781	10.9905	11.9412	13.5415	15.3806
XM_046581977.1~GN	6.6739	8.37837	9.99957	7.20311	6.03471	6.86659	3.28699	5.66552	5.18291	7.08748	6.69499	5.88845	4.38351	4.91858	7.75775	7.36988	5.93628	6.39773	8.11868	6.81958	5.07963	3.01299	3.05757	4.95036	6.84631	2.33458	7.29928	5.5665	5.32805	6.19847	5.76622	5.24777	5.39124	5.41632	6.12906	7.87669	6.81992	6.4146	4.51432	5.90637	6.86818	4.86655	3.44087	4.81571	5.84744	4.54386	5.86806	3.62232	8.1343	2.71044	5.80563	4.37332	5.2629	10.3019	7.19278	5.41695	5.94606	5.90567	3.91074	4.16124	6.34183	6.33802	5.04609	8.20471	6.22471	6.27483	4.99819	3.44477	6.86618	6.68715	4.7499
XM_046581979.1~TR	22.1763	23.1278	24.0835	24.8278	21.8399	29.0054	36.0436	28.7808	36.8563	23.6722	25.0673	28.2646	32.3157	31.2906	27.1521	32.3292	31.6858	62.2324	54.0141	63.5682	87.9971	72.7422	55.3421	80.8027	65.0399	146.041	71.5686	68.152	87.0535	81.7071	72.733	86.1251	53.6673	118.54	66.9227	18.308	18.1348	14.611	18.9978	12.4345	15.4299	17.6248	20.6452	25.9757	16.3384	20.2526	12.6219	27.0721	14.0298	31.6218	22.4218	47.9445	33.0647	37.937	40.5411	98.7691	70.2516	42.57	81.8811	66.7464	62.9733	43.7323	66.3412	57.6075	67.4197	57.7284	71.016	173.059	78.961	73.7259	113.545
XM_046581981.1~TRs	1.57651	0.349099	0.563356	0.613031	2.44262	0.473558	1.13345	0.453242	0	1.4175	0	0.471076	0.407769	3.13952	1.55155	0	0	0.465289	1.65687	2.67912	0	1.43476	0	0	0	3.11278	0.712125	0	0	0	0.524202	1.02897	0.490112	0	0.662601	2.34172	0	0.712734	0.752387	0.621723	0	0	0	0	0	0	0.442873	0	0.298506	0	0	0.647899	0.457643	0.654086	0	0	0.440449	0	1.22211	0	0.445041	0.633802	0	0.698273	0.350688	0	0	0.656147	0.597059	0.835894	0
XM_046581983.1~TRs	0.630604	0.261824	0	0	0	1.89423	0.793412	1.35973	0	0.425249	0.467092	0.824383	1.22331	0	0	1.17918	0.231284	0	1.15981	0	1.04581	0	0.458636	0	0.513473	0	0	0.451338	1.03124	0	0.393151	0	0.367584	1.08326	0	0	0	0	0	0	0	0	0	0	0.515951	0.389473	0	0	0.22388	0	0	0	0	0	0	0	0.330336	0.369104	1.46653	0	0.778821	1.10915	0.445243	0.523705	0.263016	0	0	0.49211	0	0	0
XM_046581984.1~TR	14.9769	17.7168	15.6331	15.479	18.2478	21.7837	18.7019	17.1099	13.4756	15.8759	15.1026	18.9608	16.8205	10.779	17.2222	19.5547	21.201	18.03	18.3913	17.2925	21.0655	16.4997	16.0523	20.9193	22.5928	14.0075	20.2956	17.4517	16.242	24.2304	17.8229	14.9201	18.1342	14.2372	22.1971	15.9663	17.0498	19.2438	12.6025	18.9626	22.8626	20.2554	16.6145	13.5716	17.3703	19.214	16.0541	19.0649	16.791	11.9711	22.6219	17.9792	16.4752	20.7672	19.6167	26.5431	22.9033	17.84	25.2976	22.4707	22.0295	19.9648	19.2939	23.3921	19.5508	25.6372	26.0323	21.9809	17.3147	20.0615	29.1779
XM_046581985.1~GN	53.2861	59.8704	45.7727	62.9889	45.9788	49.1316	43.411	50.3098	33.2858	41.9579	65.5486	46.1655	52.806	19.9883	49.4945	63.8723	59.8254	29.6622	37.4453	33.8543	20.4679	11.1911	21.8617	34.6526	34.2315	13.0996	35.4282	30.5405	28.7887	19.4406	22.0165	25.2099	29.8968	15.4752	32.7988	33.6356	30.2246	37.4185	16.5525	24.0918	37.822	35.9073	26.8388	13.1338	27.1734	35.7017	36.8692	17.349	42.0894	13.5522	20.8202	17.8172	23.683	27.7987	24.2873	25.8208	23.2337	14.026	16.6206	24.801	23.8097	28.838	21.2233	31.7714	29.5454	27.9678	21.0341	29.0345	26.2706	28.086	18.5472
XM_046581986.1~GN	1040.13	1163.55	1146.01	1121.08	1012.54	985.947	1030.87	1074.41	984.408	1112.02	1132.08	1110.21	1131.15	936.101	899.279	1120.03	1073.08	836.358	955.353	889.468	916.126	872.619	849.088	934.661	903.371	854.717	963.861	1001.22	811.755	952.028	876.072	897.574	942.486	987.317	946.36	883.254	990.438	1012.08	896.469	844.922	963.239	935.431	847.732	969.709	942.642	944.473	910.657	876.603	971.265	862.145	927.099	947.552	971.233	725.218	708.816	722.441	714.738	900.123	738.274	752.02	761.465	753.115	696.212	693.211	789.836	655.63	737.65	817.723	754.384	811.235	717.687
XM_046581989.1~GN	24.3834	19.5495	15.9148	16.0921	31.323	29.1238	37.0637	31.5003	28.6788	14.175	25.8458	26.498	33.6409	41.337	37.3924	36.2598	23.5909	18.3789	13.752	13.8827	23.0077	30.4168	20.9444	21.8774	23.4486	28.4041	22.2539	11.8852	24.5778	23.3851	23.8512	16.5665	17.2765	18.4155	26.5041	18.5209	12.5548	13.1856	25.7693	19.2734	16.8412	15.2573	16.5162	21.8896	21.326	20.2526	16.9399	17.1584	21.8656	23.0387	27.0262	24.4582	17.9625	18.4779	18.5891	25.8208	24.1146	8.85851	20.0425	22.1378	23.3646	17.2711	23.5979	24.265	20.6906	22.2308	12.2872	27.2301	12.2397	22.3184	19.9043
XM_046581991.1~TRs	0.893356	0.698198	0.845034	0.306516	0.431051	0.118389	1.58682	0.226621	1.26693	0.708748	0.155697	0.824383	1.52913	1.15116	0.465465	1.27745	1.15642	0.232645	1.3255	0.243556	0	0.430427	0	0.159689	0	0.648495	0.178031	0	0.257809	0	0.262101	0.514487	0	0	0	0.425767	2.01497	0.356367	0.752387	0.310862	0.376339	0.920699	3.14594	5.83723	6.53538	1.0386	1.10718	0.571946	0.970146	32.7511	10.0097	26.7258	33.1791	0.327043	1.30778	0	0.330336	2.33766	0.611053	0	1.22386	0.158451	0	0.174568	0	0.179281	0.208258	0.49211	0	0	0.452371
XM_046581993.1~GN	100.108	115.464	134.783	116.016	109.774	135.201	92.3758	108.325	109.417	121.479	123.001	116.474	122.534	74.1974	125.21	119.785	130.444	159.013	176.126	141.75	99.9491	111.624	142.024	135.416	155.925	121.139	149.368	169.853	130.967	126.223	153.853	158.565	195.31	112.969	162.006	106.442	136.863	118.848	95.177	99.0094	125.415	116.14	104.307	105.362	131.739	139.172	114.261	77.2127	116.119	149.074	138.935	142.862	132.259	209.635	281.639	260.375	283.098	212.604	242.588	266.486	239.209	227.535	257.647	300.432	314.479	209.759	201.177	327.745	306.44	273.588	202.662
XM_046581994.1~GN	13.4529	10.3857	11.5488	11.6476	11.6384	10.8918	10.3144	14.617	11.5176	13.041	8.56336	9.53929	13.3544	12.2441	12.5676	12.6762	13.877	56.1837	41.9189	39.6997	34.3622	65.7118	44.7935	43.4355	44.6722	47.0807	48.9586	43.3284	49.4134	34.9368	49.1439	45.0691	55.3827	40.3902	49.0325	7.66381	13.1748	8.01825	13.7311	10.4139	10.3493	11.8376	12.1905	28.8943	24.5937	13.6316	10.0754	10.1044	9.92534	44.7222	28.4276	43.7332	34.6665	39.8993	49.4153	50.1971	47.4583	45.1538	42.7737	43.7763	44.5041	41.6725	47.641	42.7692	35.8578	38.0075	35.8204	35.76	32.8382	35.1076	37.3206
XM_046581995.1~GN	5.88564	3.57826	6.33776	6.13031	7.9026	2.2494	4.98716	5.32559	5.29809	7.22923	6.38359	3.65084	7.64566	6.593	6.36136	7.07509	3.85473	44.3188	35.6228	30.9317	15.6871	35.295	29.3527	27.7859	27.7276	21.6597	27.2388	16.8499	25.4372	34.0916	29.3553	21.094	48.031	10.9874	38.4309	38.3191	42.6245	28.8657	36.867	37.9251	27.2845	26.5688	30.5746	40.7147	46.7796	37.9087	34.2119	23.0685	28.0596	48.562	51.6501	40.1697	32.4927	102.365	71.0871	39.1826	69.3707	80.5878	60.372	58.5903	63.4183	84.2957	63.2245	54.8144	36.1208	76.015	51.8562	26.902	27.7632	33.7701	39.3563
XM_046581999.1~GN	11.8764	11.8694	14.9289	15.1725	12.6442	10.655	10.7677	8.7249	7.83196	14.8837	14.3242	10.5992	10.7039	7.32555	10.2402	12.4797	12.8748	19.7748	18.3913	20.7023	11.0557	12.7693	13.4533	22.6759	23.2775	11.2838	23.3221	20.912	15.5545	16.6232	18.216	15.8462	25.1183	7.89235	21.2032	14.2632	21.3897	22.0947	11.4739	13.5225	17.6879	17.4933	15.9263	13.4256	15.3065	16.2281	14.7255	12.3922	18.2835	15.8109	13.413	16.3595	20.8228	28.1257	21.8586	16.4314	20.591	24.853	17.2317	20.4733	20.1381	21.3908	15.2867	23.3921	17.9727	20.2587	17.4937	12.3028	8.65735	17.8881	19.6781
XM_046582003.1~TRs	10.1422	10.7348	11.8305	10.4215	9.33944	13.1412	9.52094	13.0307	5.87397	8.07972	8.56336	8.95045	8.76702	5.54649	8.22322	10.023	8.55749	3.48967	9.1128	6.33247	4.48202	2.29561	3.82197	5.74881	5.81936	2.85338	7.47731	7.37185	3.43745	6.76196	5.37307	4.63038	8.82202	7.42809	6.46036	7.45093	9.60988	8.5528	6.2072	9.17041	11.0079	11.8376	7.66822	5.2535	8.94315	10.5158	7.41812	6.29141	10.3731	6.7761	7.60738	6.31702	9.15286	4.74213	4.01675	7.7643	5.17527	3.93711	3.05526	4.66059	5.56301	5.86267	3.56195	6.63359	4.3836	4.30274	6.456	12.6308	6.56765	6.60356	5.88083
XM_046582004.1~GN	8.93356	9.68749	12.1122	13.6399	9.77049	7.45853	8.3875	7.70511	7.71678	9.21372	12.4558	9.30376	10.0923	6.593	15.981	10.2196	9.25134	9.77108	8.45005	10.96	8.06764	7.17378	7.79681	8.46353	10.0983	8.04134	9.61369	12.0357	8.93738	7.32546	7.60093	8.43759	12.0078	10.2136	9.11077	7.87669	11.1599	8.37462	8.27626	9.79214	8.65579	10.1277	6.19356	8.60991	10.835	6.75087	7.86099	10.1044	11.0447	8.58306	11.8115	7.77479	7.66552	8.66664	12.2371	9.02825	11.2314	9.96582	10.8767	8.82184	11.4598	9.82393	8.75645	12.3943	10.5206	13.8046	12.079	11.8106	10.5978	13.7923	11.7617
XM_046582008.1~GN	1.10356	0.261824	3.52098	0.919547	0.574735	0.118389	1.58682	0.793173	1.15176	1.4175	2.49116	0.588845	5.30099	2.30232	2.17217	1.57224	1.00223	3.02438	3.81081	0	0.298802	2.29561	0.305757	0.479068	2.39621	1.29699	0.356063	0.150446	0.515618	1.97224	1.70366	0.205795	5.63629	0.309504	1.6565	1.91595	6.97491	0.890917	2.82145	1.24345	0.376339	1.31528	0.589863	13.8634	13.4147	4.02456	0.553591	1.90649	0.895519	23.0387	18.2177	26.7258	20.5939	1.96226	2.70897	1.98622	1.32135	2.8298	2.322	1.49805	3.22654	1.58451	2.81987	1.39655	0.263016	0	0.416516	0.164037	0.149265	0.417947	0.226186
XM_046582010.1~TR	296.542	121.748	343.366	314.025	164.949	54.6959	319.178	271.039	350.48	177.612	207.7	127.662	327.846	592.009	240.956	274.258	267.903	23.7298	56.8307	22.4072	39.4418	45.9122	37.9139	56.2106	13.1791	28.7932	22.61	17.0004	23.8044	33.8098	25.4238	23.4606	22.9127	41.4735	24.8475	69.4001	84.9389	40.4476	51.1623	40.8783	19.9459	66.5534	74.9126	69.9008	61.7421	58.421	41.1872	64.058	32.9103	46.3033	28.828	46.0008	71.9644	34.6666	35.1232	13.9035	11.8921	29.2823	16.4984	22.9701	18.6917	20.4401	17.5129	15.8857	20.6029	15.4181	22.0753	28.2143	16.7176	9.77996	20.3567
XM_046582012.1~GN	0.315302	0.261824	0.281678	0	0	0.236779	0.226689	0.453242	0.115176	0.14175	0.467092	0.471076	0.203884	0.209301	0.155155	0.491325	0.308378	0	0.497062	0	0.298802	0.143476	0.152879	0.159689	0.513473	0	0	0.300892	0.429682	0.845245	0.262101	0.205795	0.245056	0	0.16565	0.425767	0.154998	0.178183	0	0.310862	0	0	0.0983106	0.875584	0.171984	0	0.221436	0.190649	0.373133	0.22587	0.400388	0.161975	0	0.327043	0.0934127	0.180565	0	0.24607	0.244421	0.3329	0.11126	0	0.296829	0.523705	0.789047	0	0.208258	0.820183	0.746323	0.835894	0.226186
XM_046582014.1~GN	193.49	228.136	236.469	224.216	189.519	197.355	192.119	194.101	160.785	212.341	215.797	194.79	217.137	147.871	180.29	215.495	204.609	198.446	198.99	221.636	165.387	158.397	169.695	226.439	227.469	141.502	239.986	243.722	188.287	203.986	195.92	188.817	209.033	127.361	210.045	184.57	232.497	245.18	163.08	180.3	208.397	222.678	190.722	177.89	205.005	214.989	191.985	191.221	213.805	174.146	192.587	189.834	211.202	220.1	187.199	188.51	196.77	201.9	164.251	205.732	195.818	210.739	167.708	212.973	204.276	184.301	219.087	186.182	148.22	176.206	204.698
XM_046582015.1~GN	1.52396	1.48367	1.26755	1.53258	1.29315	1.65745	1.36013	1.47304	1.84281	1.27575	1.55697	2.00207	1.32525	0.837206	1.70671	1.86704	1.15642	2.67541	4.30787	4.62757	1.34461	1.86518	1.83454	2.71472	4.27894	0.778194	5.16291	3.30981	2.8359	1.69049	3.01416	2.57243	2.45056	1.08326	3.14736	1.2773	1.23998	1.78183	1.12858	1.55431	1.41127	1.57834	0.688174	1.75117	1.54785	1.0386	1.10718	1.52519	2.46268	1.12935	1.60155	1.2958	1.48734	3.761	3.36286	3.25017	4.18426	2.33766	2.44421	5.15994	4.11663	4.43661	2.81987	5.23705	5.611	5.91627	4.99819	4.59303	4.47794	5.5169	4.07134
XM_046582017.1~GN	50.8687	55.3322	70.9829	62.0694	56.8987	83.2278	42.6176	47.817	34.0921	52.4473	56.6739	43.8101	45.1604	30.1394	68.5785	52.5718	79.947	67.4669	89.9682	76.9638	111.453	28.5517	52.896	105.075	66.238	61.607	88.4816	74.9221	57.1477	81.7071	53.7307	48.7734	65.0624	93.7796	65.4319	62.5878	79.824	80.0044	38.1837	36.2154	83.7353	88.6502	75.6008	40.7147	70.6853	56.7333	57.6842	81.5976	76.0445	51.0466	61.4596	63.1702	94.5033	75.874	62.3063	59.9476	54.8359	53.151	71.1265	80.5617	52.181	50.8626	29.3861	63.0191	51.8141	55.9356	98.7143	46.2583	56.1235	46.8937	66.7248
XM_046582018.1~GN	90.8596	105.166	116.474	96.5524	85.9228	89.976	99.0632	96.2006	83.848	97.5237	105.563	99.0438	103.369	66.6625	109.229	111.727	102.613	150.754	130.562	164.401	111.453	118.367	119.857	156.336	178.518	108.558	177.497	165.19	156.576	116.926	150.839	147.452	163.82	108.481	147.263	98.9909	136.863	130.074	85.396	87.6629	106.692	116.403	98.5072	110.907	130.88	126.838	108.836	98.3747	139.179	115.194	123.119	117.756	124.365	171.207	140.213	137.591	132.245	114.176	117.444	135.657	131.732	160.352	121.255	161.65	126.16	151.851	137.867	98.0939	83.2897	125.635	157.425
XM_046582019.1~GN	20.337	27.0552	29.717	26.8201	19.1099	20.1262	19.9486	18.4696	13.3604	23.3887	26.9356	17.9009	21.9176	13.2906	21.2562	22.7975	19.7362	11.2833	14.5805	15.8312	7.32064	5.16512	11.1601	13.4139	13.3503	7.13345	12.6402	11.4339	9.10925	12.3969	10.8772	10.3926	11.5176	8.97561	9.27642	9.57976	13.3298	14.2547	4.32623	8.23783	10.1611	10.7853	8.94626	5.83723	9.28712	9.08771	5.86806	6.86335	8.65669	8.13132	6.00583	5.99307	9.95374	11.4465	6.72572	5.59752	6.05617	7.75119	7.82147	9.15474	7.23191	9.34858	5.78816	5.41162	7.10143	5.37842	7.49729	7.54569	5.97059	7.60664	3.61897
XM_046582021.1~TRs	66.3711	95.7403	76.1939	79.5408	84.1986	75.8876	86.8219	69.9125	97.5539	65.063	88.7475	88.209	98.4761	139.29	67.8028	80.086	83.6476	75.1442	89.8025	86.7061	148.056	139.458	94.6319	89.7453	67.265	146.819	89.5497	85.7542	87.2254	98.3302	103.137	93.1221	96.9197	178.893	90.4451	97.0749	89.8989	84.1026	120.946	97.2997	77.1494	105.354	120.332	145.785	55.5507	98.5367	74.1812	140.699	61.4177	93.2843	63.2614	108.685	119.216	57.2326	87.5277	93.3521	99.6515	114.422	136.876	71.9063	104.028	70.0351	107.897	68.7799	88.724	64.3618	109.335	83.3306	127.771	83.5894	87.9862
XM_046582022.1~GN	5.57034	2.79279	9.15454	7.9694	3.87946	1.42067	7.3674	3.85255	4.14633	6.80398	6.85069	3.29753	7.84955	1.98836	5.43043	5.30631	8.71168	0.348967	0.331375	0.487113	0.896405	0.286951	0.152879	0.798446	1.02695	0.389097	0.356063	0.75223	0.257809	0	0.524202	0.308692	0.490112	1.08326	0.16565	3.61902	13.3298	6.05824	5.45481	2.0206	4.61015	9.47005	5.21046	8.02619	11.007	6.75087	3.32155	13.1548	8.1343	2.03283	7.0068	6.47899	9.49609	0	0.0934127	0.180565	0.330336	0.369104	0.366632	0.499349	0	0	0.148414	0.698273	0.263016	0.537842	0.208258	0.49211	0.149265	0.334358	0.904742
XM_046582023.1~GN	14.1886	15.884	16.9007	14.5595	15.8052	18.5871	10.8811	14.7304	10.481	15.5924	15.5697	14.0145	15.1894	10.4651	18.6186	14.1502	17.5005	9.65475	18.7227	13.152	8.51585	10.0433	10.3958	11.1782	12.1522	7.26315	11.7501	14.1419	9.53894	14.0874	12.7119	10.1868	15.9286	11.4516	14.0803	8.94111	10.2299	6.94915	7.14768	6.68352	7.62086	7.10254	5.99694	5.98316	10.147	8.30876	7.75027	5.14751	8.58206	8.58306	8.60835	5.34517	8.00875	13.4088	14.0119	14.8063	12.3326	11.6883	9.288	13.1495	11.7936	9.82393	9.49852	13.4418	11.5727	9.14332	7.70555	10.0062	13.5831	15.464	9.27361
XM_046582024.1~TR	2.78517	4.36374	3.2393	4.44448	2.01157	5.68269	3.96706	3.286	2.07317	4.53598	3.42534	3.53307	2.14079	1.25581	2.17217	3.24275	5.70499	4.1876	4.14218	3.8969	6.42423	1.86518	1.98742	7.02632	4.27894	4.79886	4.09472	5.71695	2.57809	4.22623	2.22786	3.70431	4.65607	8.51135	2.81606	3.19325	3.40996	4.2764	2.06907	2.0206	4.61015	5.12961	5.21046	2.48082	2.92372	3.89473	2.10365	5.14751	4.4776	1.80696	3.20311	4.53529	4.91966	2.94339	3.26945	5.95865	3.6337	3.81408	4.52179	5.32639	3.67159	3.01056	2.67146	4.71334	2.1918	4.84058	7.28903	4.59303	3.28382	4.59742	5.88083
XM_046582025.1~TRs	15.7126	16.4949	15.2106	16.3986	15.3742	20.1262	12.4679	15.2969	9.90512	13.608	16.1925	13.3079	14.068	7.11625	15.05	16.0172	14.3396	11.2833	17.7285	13.3956	7.61944	6.4564	7.64393	13.0945	14.8907	7.91164	14.0645	12.9384	11.5155	10.4247	11.2703	9.15787	11.6402	12.0706	10.6016	10.8571	12.5548	13.7201	8.27626	9.17041	11.7606	9.07547	7.07836	8.31805	11.5229	9.99648	10.0754	8.57919	12.9104	9.7124	10.4101	12.796	12.5852	10.4654	10.182	10.4728	8.03819	8.1203	7.69926	10.6528	8.90081	9.82393	7.42072	13.6163	10.696	8.60548	5.41471	8.69394	12.0904	8.6933	6.55938
XM_046582027.1~GN	62.062	88.8456	91.5454	79.8473	76.5834	107.734	60.0726	57.7883	65.8806	89.3022	94.0412	67.4817	61.675	40.1859	102.557	62.3001	88.8129	36.1762	35.7885	47.4935	30.926	20.804	28.4354	36.8882	46.8972	27.1071	39.879	45.7356	36.9526	38.036	31.4521	30.7663	40.5568	28.0101	35.6148	100.907	67.7342	86.9535	64.141	108.646	134.165	90.3601	84.5471	39.2554	54.1749	69.7157	86.6923	55.8601	90.8952	42.6894	61.86	62.5223	59.7224	54.1256	51.7507	70.9621	70.0313	31.1278	57.6834	68.7438	54.6287	46.426	47.7894	72.9695	94.598	71.533	106.003	106.624	81.2	66.4536	94.998
XM_046582033.1~GN	0.683155	0.785472	1.26755	1.0728	1.14947	1.0655	0.680067	0.906483	0.345528	0.708748	1.08988	0.942152	0.917479	0.418603	0.465465	1.86704	0.770945	0.814256	0.662749	0.974226	0.747004	0.717378	0.152879	1.11782	1.54042	0.778194	0.534094	1.80535	0.601555	0.281748	0.524202	1.95505	1.22528	1.39277	0.828252	0.851535	1.08499	0.356367	0.376194	0.932585	1.2231	0.789171	0.983106	0.875584	1.20389	2.07719	0.885746	0.190649	1.26865	0.903479	1.20117	0.647899	1.37293	1.14465	0.560476	1.80565	0.880897	1.23035	0.611053	1.16515	1.22386	0.316901	0.890486	0.872841	1.75344	0.537842	0.624774	2.29651	1.79118	1.33743	0.678557
XM_046582034.1~TR	2.99537	4.18919	3.2393	2.9119	4.45419	3.07812	3.40034	3.17269	3.10975	3.11849	3.26965	3.76861	2.6505	2.61627	3.87888	2.84969	3.23797	3.83864	3.47943	4.14046	2.53981	3.44342	5.045	3.99223	3.252	3.63157	4.45078	8.72586	4.64056	3.38098	3.53836	4.013	5.14618	4.4878	4.14126	3.61902	3.71995	3.56367	2.06907	2.17603	2.63437	4.47197	2.85101	2.18896	4.47158	4.8035	4.20729	3.05038	3.6567	3.16218	2.60252	1.9437	3.77556	5.88678	4.3904	3.43074	4.18426	4.30622	4.644	4.16124	4.00537	3.96126	2.96829	5.23705	5.43566	4.84058	5.41471	5.74128	5.97059	4.17947	4.29753
XM_046582035.1~TR	3.52087	2.96734	1.83091	1.37932	3.30472	2.95974	4.98716	5.55221	1.95799	2.83499	2.17976	4.47522	4.38351	4.39533	1.08609	2.65316	1.92736	3.95496	2.81668	2.67912	3.58562	4.44775	2.9047	2.71472	2.73852	2.85338	1.06819	3.6107	2.40622	3.09923	4.06256	5.04197	2.81815	3.40454	2.65041	1.70307	1.39498	1.96002	0	2.33146	2.06986	3.15668	0.884795	3.64827	2.40777	1.68772	2.76795	3.62232	1.94029	2.71044	2.40233	4.37332	1.83057	1.14465	2.24191	1.98622	1.54157	3.32194	2.68863	2.6632	4.00537	2.85211	3.71036	1.04741	2.89317	1.25497	3.74864	1.8044	2.98529	4.09588	1.80948
XM_046582038.1~TR	0.893356	0	3.09846	1.83909	2.72999	0	3.40034	0	0	0	1.71267	0	0.815537	0	1.70671	3.04622	0	1.16322	0	2.43556	0	0	0	0	0	0	1.60228	0	0	0	0	0	0	0	0	0	2.01497	0	1.12858	2.33146	1.50535	0	0.884795	0	0	1.29824	0	0	1.19403	0	0	0	0	1.14465	0	0	0	0	0	0	0	0	0	0	0	2.68921	0	0	0	0	0
XM_046582039.1~GN	10.8254	8.6402	6.33776	7.81615	9.77049	7.69531	7.59409	8.15835	5.52844	5.52823	7.00638	8.12606	5.8107	6.593	8.06806	7.56641	9.71391	7.21198	8.78143	8.52447	7.02184	6.16945	7.49106	6.22788	7.87326	6.09585	5.87503	7.07096	8.5077	9.8612	8.51828	9.05497	5.02365	9.43986	6.79166	7.02516	6.81992	6.05824	9.02865	7.46068	8.84396	8.15477	5.80032	10.0692	6.01943	5.8421	10.0754	7.4353	8.58206	7.67958	9.20893	9.71849	13.5005	16.3522	17.1879	13.3618	13.3236	15.0102	10.1435	14.3147	13.3512	12.676	13.3573	16.9331	15.9563	18.1074	17.2854	13.9431	21.3449	16.8015	14.4759
XM_046582040.1~GN	4.15148	4.01464	5.91524	5.21076	3.01736	5.09074	4.19375	4.98566	2.07317	4.96123	4.82662	4.12192	4.68934	2.82557	3.72372	4.52019	4.39439	4.30393	5.13631	3.40979	2.68921	1.72171	2.75182	3.19378	4.27894	2.07518	4.09472	3.76115	2.57809	3.09923	4.06256	3.08692	3.9209	2.01177	3.97561	2.5546	4.18495	3.92004	1.12858	2.48689	3.6693	3.28821	1.37635	2.33489	3.09571	3.37544	2.65724	2.09714	5.37312	2.2587	2.80272	3.2395	2.86027	4.41508	2.70897	3.06961	2.42247	3.81408	2.19979	4.16124	4.11663	3.64436	3.56195	4.71334	2.98085	3.22705	2.70735	3.28073	3.43309	3.76152	3.61897
XM_046582041.1~GN	89.3356	80.5546	98.024	101.457	100.291	82.991	78.2078	96.9937	86.3819	92.5624	98.4008	79.6119	95.0101	103.918	97.4374	95.3171	96.9078	77.7033	73.3995	82.0785	71.563	70.1596	77.3566	73.457	65.8957	64.5901	59.9965	70.5591	57.8352	67.0561	74.0435	71.6166	75.1097	62.8293	67.4197	72.1676	79.049	79.2916	69.4077	65.4363	77.4317	75.1028	69.8005	76.1758	87.0237	70.235	87.9102	68.4429	80.2236	78.3768	82.2798	66.4097	79.2867	81.4338	83.8846	65.0034	76.3077	69.2686	69.66	75.5682	71.429	73.6795	61.8888	69.8273	74.7842	67.7681	68.7251	47.2426	57.6162	67.9582	59.2606
XM_046582042.1~GN	20.1793	17.7168	16.619	17.7779	24.4262	21.1917	25.8426	20.2826	24.878	16.7264	21.0191	19.6674	24.4661	32.8603	18.6186	18.4738	17.7317	25.8236	28.0012	25.0863	34.661	36.0124	35.1621	22.6759	26.5294	31.6466	25.2804	26.6289	31.8824	25.9209	26.8653	28.8113	24.3831	29.7124	26.5041	25.7589	19.9948	16.3929	31.036	25.6461	23.8034	22.7544	24.6759	32.2507	25.6256	21.9403	26.1295	29.3599	19.8507	18.7472	19.2186	21.7046	22.3101	28.4528	29.7987	31.2377	29.1797	30.6357	29.575	29.6281	31.1528	27.2535	34.5806	25.6615	31.8249	27.2507	31.447	35.4319	37.4654	31.764	28.047
XM_046582043.1~GN	76.0929	79.3327	84.0809	70.1921	63.3645	71.152	50.7784	71.0456	64.4985	78.3875	73.6449	77.2565	70.2381	82.3601	78.8188	67.115	72.4689	99.5719	83.0093	91.0901	73.9534	81.9246	78.8854	86.2322	85.5789	52.7875	94.0005	85.4533	78.4599	85.3698	97.5015	87.257	89.8131	65.46	80.1748	65.5682	82.459	76.6189	80.1292	71.809	66.0474	59.7139	54.1691	89.7474	69.3094	69.1964	69.531	52.0471	74.3281	60.9849	69.6676	54.4235	69.2185	85.0312	66.9769	49.8359	62.6538	76.1585	51.084	62.2522	87.1167	79.7006	71.5357	67.9071	59.0909	71.7123	66.0178	35.4319	47.1676	63.0264	57.9035
XM_046582045.1~GN	46.9275	48.8738	68.3069	64.5215	37.0704	31.3732	58.9392	43.2846	49.8711	47.6278	60.2549	47.8142	60.2478	59.337	46.8568	52.9649	46.6422	91.662	69.2573	89.3852	78.8836	105.598	103.958	91.0228	94.6502	123.344	103.08	93.126	101.233	91.0048	108.772	94.254	105.252	62.8293	93.4268	55.1369	72.5391	65.037	56.0529	50.6704	53.8164	68.2633	60.461	59.1019	69.6534	73.4806	52.9233	51.0938	61.2684	67.761	65.2633	76.1281	65.0997	87.6476	78.1865	80.7126	94.6965	91.4149	98.0129	83.5578	86.0041	75.4224	76.5818	75.7626	68.8225	71.7123	69.9747	71.684	44.9287	64.2803	88.8909
XM_046582046.1~TRs	24.4885	23.3023	31.2663	28.9657	20.8341	22.3756	25.6159	25.0416	18.4281	26.0819	27.4027	21.905	24.8739	16.8488	26.6867	24.9593	19.6591	31.0581	29.658	42.3788	18.2269	20.9474	20.3329	35.2913	38.8528	19.9737	45.754	41.824	36.437	23.9486	31.9763	29.8402	37.0035	19.344	36.4431	25.9718	34.4096	31.1821	18.0573	21.7603	25.4029	25.385	19.1706	16.4902	28.5493	26.2245	20.9257	19.8275	28.8059	18.7472	26.826	24.6202	21.166	38.9181	31.1064	29.9738	34.5752	25.0991	24.0755	32.2913	33.7118	38.6619	29.0892	39.1033	38.225	41.5931	37.903	38.3846	34.7787	35.7763	40.7134
XM_046582059.1~TRs	87.9693	114.068	87.6019	92.7209	104.745	109.984	105.637	82.9432	76.8223	83.774	105.407	114.943	98.1703	83.6159	93.2482	101.704	82.7224	185.185	193.688	201.908	221.561	183.649	208.068	243.047	235	201.682	228.592	216.341	227.731	225.117	220.951	197.048	231.578	171.62	226.775	170.094	184.913	182.282	159.694	163.824	169.258	193.215	193.475	178.327	178.175	177.859	168.292	179.782	162.761	159.69	160.356	158.249	164.98	215.194	190.655	212.344	226.501	178.154	234.278	195.578	215.511	208.046	193.681	214.195	188.758	241.133	220.753	211.279	170.46	192.172	218.721
XM_046582062.1~GN	51.9723	44.4228	42.8151	48.5827	47.4156	46.6454	54.7454	48.6102	59.0852	47.0608	39.5471	48.0498	57.8012	75.9764	46.3914	45.7915	48.0299	69.9097	63.1269	69.4136	88.1465	80.2029	81.0257	64.1951	63.1572	87.8062	61.5988	64.2404	72.96	79.1713	72.2088	81.8034	58.936	86.6611	61.4563	60.6718	54.2493	59.1569	83.7031	61.0843	61.0609	57.741	61.9356	76.3218	57.7865	60.7578	59.7878	69.2055	48.9551	61.8883	54.8532	66.4097	70.9347	74.0753	64.5482	71.3232	64.0853	82.4333	75.1595	63.9167	67.3124	68.4506	69.9032	63.892	66.4553	72.0709	75.1811	66.7629	65.975	61.4382	69.6652
XM_046582063.1~TRs	0	0.261824	1.12671	0	0	1.53906	0.340034	0.906483	0.921407	0	0	0.942152	0	1.36046	1.24124	0.786121	0.231284	0.348967	0.497062	0.730669	1.19521	1.14781	1.98742	0	0	1.68609	3.20456	0.451338	1.11717	0	1.0484	0.720282	0.980225	0.464256	0.496951	0	0.464994	2.31638	0.56429	1.24345	2.16395	0	0.294932	1.16745	0	1.0386	1.43934	0	1.34328	0.67761	0	0	0.343232	1.30817	1.21437	4.153	0	0.984278	0	0	1.44638	0.475352	1.63256	0.523705	1.13974	1.43425	0.624774	1.14826	0.447794	1.08666	0
XM_046582064.1~TR	0.788255	0	0	0.306516	0	0	0	0	0	0.708748	0	0	1.22331	0	0	0	0	0	0	0	0	0	0	0	1.54042	0	0	0	0	0	0	0.308692	0	0	0	0	0	0	0	0	0	0	0	0	0	0	0	0	0	0	0	0	0	0	0	0	0	0	0	0.832249	0	0	0.445243	0	0	0	0	0.49211	0	0	0
XM_046582065.1~TR	44.3	38.8372	60.1383	46.8969	36.6393	24.0331	44.3177	57.1085	31.9037	35.0121	57.608	36.6262	34.6603	30.2441	53.994	43.9245	49.1863	23.7298	30.9835	23.3814	26.7427	16.4997	18.1926	29.5425	28.9257	28.1447	28.663	24.5227	22.4294	31.2741	20.837	20.1679	29.2842	31.2599	24.1849	40.4479	44.0195	27.4402	25.205	34.3502	32.3651	48.0079	62.2306	38.8176	52.455	46.7368	29.451	64.6299	39.1043	57.8227	49.6482	60.9025	60.5233	26.1635	30.7328	31.7794	22.7932	57.9494	35.1966	33.29	22.8083	21.2324	17.5129	26.8835	19.2878	21.1551	24.5744	22.473	17.6132	17.3866	29.6303
XM_046582066.1~GN	26.5905	28.9752	26.9003	22.0691	24.5699	32.2019	22.4422	24.815	18.5433	29.2004	22.7318	22.7294	19.7768	15.0697	20.3253	21.6183	26.5976	27.1031	33.3032	28.9832	18.2269	14.2041	15.2879	27.1472	30.1238	9.59773	30.2653	28.1334	30.3355	19.4406	20.5749	28.9142	24.0155	16.7132	30.4797	22.9914	28.8296	28.8657	16.3644	24.5581	27.0023	24.0697	19.957	18.6791	27.0014	21.0316	22.4758	16.2051	27.388	22.587	23.6229	23.1624	30.09	25.6729	27.3699	19.6816	24.2247	17.9631	16.7428	24.6346	25.7011	24.0845	18.997	31.946	26.1262	33.1669	24.7827	26.902	31.6441	27.8353	23.5233
XM_046582069.1~TR	0	0.0872747	0.704195	0	0.287367	0	0	0.226621	0.115176	0	0.155697	0.117769	0.101942	0.313952	0	0	0.154189	0.116322	0	0	0.149401	0	0	0.159689	0	0	0.356063	0.300892	0	0	0	0.205795	0	0	0.16565	0	0	0.178183	0	0.155431	0.0940846	0.131528	0.0983106	0.145931	0	0	0.110718	0	0.149253	0	0	0	0	0.163522	0.0934127	0.180565	0.330336	0.123035	0.122211	0	0.22252	0.316901	0	0	0	0	0	0	0	0	0
XM_046582070.1~TR	101.159	87.5365	82.25	82.4527	109.487	93.646	88.0687	109.684	106.653	91.9954	91.8615	100.457	112.646	131.441	92.4724	93.6466	77.9426	48.7391	69.0916	46.0322	56.3241	57.3903	54.1191	49.344	51.005	47.2104	45.9321	44.0807	50.3587	41.9805	46.785	53.8153	43.2524	63.7578	50.5233	61.7363	44.7944	52.9205	52.8552	60.1517	50.053	43.799	47.9755	55.5996	56.0667	43.2315	55.6913	53.0003	48.5073	52.6277	41.0398	35.4725	45.0778	43.3332	43.6238	46.0441	42.2831	43.6774	40.9405	37.4512	40.9437	39.2957	46.3053	33.168	41.0305	36.2147	39.3608	40.353	55.3772	44.3024	30.5351
XM_046582072.1~TR	0	0	0	0	0	0.236779	0	0	0	0	0	0	0	0	0	0.0982651	0	0	0	0	0	0	0.458636	0	0.171158	0	0	0	0.0859364	0.281748	0	0	0	0	0	0	0	0	0	0.621723	0	0.394585	0	0.583723	0	0.519298	0	0.762595	0	0	0	0	0	0.98113	4.01675	0	5.17527	2.33766	8.43253	0	11.9048	0	7.71755	3.66593	0	0	8.74684	0	1.64191	4.93178	0
XM_046582074.1~TRs	7.1994	3.40371	0	2.9119	0	14.5619	16.5483	3.62593	4.37668	0	0	4.71076	8.05343	0	7.91291	10.7109	11.1787	2.90806	0	0	7.17124	2.00866	0	3.19378	0	3.63157	0	0	4.21088	8.7342	2.09681	2.77823	2.57309	4.33305	0	4.25767	2.01497	0	0	1.70974	8.74987	0	3.44087	0	2.92372	0	5.20376	10.1044	5.14924	3.38805	0	4.21134	7.55111	4.90565	2.33532	2.70848	1.54157	0	3.91074	5.82574	0	3.48591	0	0	3.94524	0	2.70735	0	0	1.42102	2.71423
XM_046582077.1~TR	0.157651	1.0473	0	0.153258	0.143684	0.118389	0.113345	2.26621	0.460703	0.283499	0.62279	0	0.203884	0	0	0	0.0770945	0.348967	0.662749	0.730669	0.747004	1.14781	0.305757	1.11782	2.39621	0	0.534094	0.150446	0.257809	0	0.13105	0	0.61264	0.309504	2.65041	7.45093	2.16997	3.74185	7.90007	6.68352	8.84396	2.10446	2.35945	1.45931	3.95562	2.85614	6.20022	7.054	5.14924	3.38805	3.6035	2.5916	6.407	92.0627	86.4068	77.4624	51.3123	65.5776	40.6961	65.5812	73.988	69.5598	55.9522	79.7777	25.5125	62.0311	112.043	22.473	63.4375	74.3946	72.8318
XM_046582078.1~GN	276.94	244.893	320.831	321.382	286.218	205.406	282.455	249.283	306.598	258.551	292.555	270.162	342.933	357.801	261.902	280.449	302.519	1053.18	829.265	758.191	981.862	1032.74	1087.12	945.999	772.948	1419.17	779.243	653.688	887.207	1001.9	888.915	865.984	957.924	698.859	836.534	575.85	576.903	481.095	635.955	469.09	410.679	627.654	702.134	820.422	620.173	630.817	596.55	682.332	467.013	956.559	672.853	850.206	881.306	1049.81	1015.4	804.778	1141.53	1256.31	1369.12	938.111	1025.37	910.457	881.73	797.952	660.696	867.898	868.019	316.099	486.454	524.273	803.411
XM_046582079.1~GN	1.99691	2.61824	0.985873	1.83909	1.14947	1.42067	1.58682	1.69966	0.115176	1.4175	1.40128	2.00207	2.03884	0.313952	1.86186	2.06357	1.31061	2.21012	3.31375	2.67912	2.39041	1.72171	3.82197	3.99223	3.08084	1.81579	2.67047	3.00892	3.26558	1.69049	4.32467	2.77823	4.77859	2.63078	2.3191	1.91595	3.09996	1.78183	1.50477	0.777154	1.50535	2.23598	0.884795	0.729653	1.54785	1.29824	1.10718	1.52519	2.68656	1.35522	1.80175	1.45777	1.37293	4.08804	2.80238	2.16678	3.6337	1.59945	2.81084	2.6632	2.89276	2.53521	1.78097	4.36421	3.06852	4.6613	3.74864	2.62459	4.32868	3.59434	3.61897
XM_046582080.1~GN	1.62906	1.30912	1.97175	1.37932	1.7242	2.72296	2.38024	1.81297	0.921407	0.850497	1.71267	1.17769	1.01942	1.67441	1.08609	1.76877	1.3877	1.27955	2.48531	2.67912	2.09161	3.73037	3.21045	5.26974	3.59431	2.72368	1.24622	3.30981	1.28905	4.22623	1.44156	0.823179	2.45056	2.78553	2.48475	6.17363	5.88993	6.94915	13.543	12.279	10.2552	7.10254	8.15978	6.85874	9.63108	5.58245	8.85746	15.2519	11.2686	4.29153	8.20796	6.15504	11.7843	89.1193	75.4775	66.2674	40.3011	75.0512	46.3178	60.4213	63.9746	60.6865	67.8254	72.2713	31.2989	75.4772	121.831	24.1134	86.275	73.5587	72.6056
XM_046582081.1~TR	18.0773	13.6149	14.2247	12.5671	20.9778	23.4411	14.7348	21.529	21.1924	18.2857	9.65324	14.8389	19.9807	16.5348	20.1702	22.601	19.1194	55.6021	37.9424	41.6481	34.2128	35.8689	49.6856	44.5533	43.3029	50.1935	42.0154	42.5762	56.718	49.0242	48.4887	56.7994	46.9283	44.7233	51.3516	18.7338	19.3748	13.3638	16.3644	17.2528	16.653	21.1761	19.3672	27.289	22.1859	20.6421	22.6972	21.3527	16.1193	26.8785	29.6287	27.6977	28.9459	20.7672	24.5676	23.8346	27.528	22.1463	27.6196	26.7984	23.2534	28.6795	20.9264	31.2477	41.9949	36.2147	28.9479	47.4066	42.9882	28.3368	31.666
XM_046582082.1~GN	7.6198	7.06925	6.4786	5.82379	6.32208	6.15625	7.70743	8.95152	8.86854	6.66223	4.82662	6.94837	8.15537	14.7558	6.51651	6.48549	6.16756	9.07314	8.45005	8.03736	7.61944	16.6432	10.5486	8.14415	8.38673	11.1541	7.29928	8.42497	11.3436	8.7342	9.43563	12.7593	7.35168	8.82086	9.93902	9.57976	6.81992	6.4146	13.1668	9.01498	7.15043	6.05031	5.40708	14.3012	6.70736	5.71228	6.86453	9.53243	5.44774	7.90545	6.40622	7.93676	6.63582	7.84904	9.5281	9.20882	9.57976	10.9501	9.04358	10.6528	11.4598	8.55633	16.0288	8.72841	11.0467	10.9361	9.16335	10.6624	11.9412	10.1143	11.5355
XM_046582083.1~TR	14.2411	16.5822	16.619	19.004	16.6673	17.5216	17.9084	14.5037	13.2452	11.1982	16.0368	12.0124	18.5535	15.279	15.981	17.3929	15.6502	27.801	20.0482	26.7912	36.0056	24.5343	32.716	32.2572	28.5833	36.5751	30.9774	30.5405	32.4839	34.3733	23.5891	27.2678	29.8968	36.5214	27.6636	25.546	27.8997	24.7675	24.0764	19.4288	22.2981	24.0697	28.0185	24.6623	25.4536	24.5368	23.9151	28.9786	19.2537	20.1024	20.8202	23.6483	24.5983	31.7232	30.2657	30.1544	34.1348	28.6671	43.1403	27.2978	31.9317	28.9964	34.2837	34.7391	30.5975	33.1669	37.903	26.2459	30.45	23.7394	36.1897
XM_046582084.1~GN	28.3246	31.5934	36.8998	30.0385	24.7136	37.4111	27.316	31.1604	23.2655	28.4917	31.6066	29.9133	26.9127	24.279	34.4444	29.1847	35.1551	20.5891	27.007	22.8943	31.3742	18.5084	17.1224	25.71	20.3678	21.53	27.0608	19.4075	18.2185	33.5281	21.6233	16.9781	24.9957	34.2002	20.7063	18.0951	26.0397	24.4111	18.0573	17.0974	29.5426	23.6751	18.2858	20.8681	23.0458	19.3438	16.2756	22.1152	20.2238	19.6507	20.8202	21.0567	29.8612	22.566	22.9795	31.4183	21.3618	25.8373	23.3422	27.6307	21.6957	25.1936	18.8486	27.7564	25.0742	17.3902	28.9479	29.6906	29.7037	27.7517	25.3328
XM_046582088.1~GN	35.1036	18.5895	41.97	34.0232	18.9662	9.70793	28.2228	33.5399	26.0297	19.8449	28.9597	14.6034	30.4807	33.9068	28.8588	28.5951	29.9898	1.97748	7.12455	3.16623	2.53981	2.72604	1.52879	5.11005	2.05389	1.03759	2.67047	1.65491	1.63279	2.53574	2.35891	1.95505	1.83792	3.09504	2.48475	8.08958	14.7248	2.31638	1.31668	3.73034	0.940846	11.9691	6.68512	3.7942	6.19141	3.24561	3.87514	3.62232	3.58208	2.03283	0.600583	3.07752	13.8437	2.45282	2.14849	0.36113	0.440449	1.10731	0.611053	3.49545	1.55764	2.21831	0.445243	1.39655	1.84111	0	1.66606	5.90532	0.597059	1.00307	0.904742
XM_046582089.1~GN	63.9538	57.1649	53.0963	59.0042	48.4214	71.744	46.3579	56.6552	39.1598	40.2569	41.4155	51.8184	36.9031	35.9998	41.8919	46.3811	53.041	35.8273	31.1492	41.6481	27.9379	27.5473	35.315	43.1161	35.4297	22.1785	41.1252	43.178	32.4839	27.3296	32.5005	30.5605	28.1815	36.8309	36.94	39.8092	39.3695	31.7167	19.9383	30.1536	35.4699	34.7235	34.507	23.6408	32.3329	27.393	31.2225	16.7771	27.0148	25.5233	25.8251	29.6414	32.3782	29.7609	29.5184	31.5989	33.364	31.743	26.1531	29.6281	27.0362	33.4331	22.1137	34.5645	36.0332	25.9957	28.7396	34.7758	28.6588	28.9219	32.5707
XM_046582094.1~TRs	0	0.174549	0	0.306516	0	0.473558	0	0	0	0.14175	0.467092	0	0	0	0	0	0	0	0.165687	0	0.448202	0	0	0	0.342315	0.778194	0.178031	0	0	0	0.524202	0.205795	0.367584	0	0	0.638651	0	0	0	0	0.188169	0.263057	0	0	0	0	0	0.190649	0.597013	0	0	0.32395	0.343232	0	0.186825	0.36113	0	0.24607	0	0	0.556301	0	0.742072	0.523705	0.526032	0	0.416516	0	0.447794	0.752305	0
XM_046582095.1~TR	0.210201	0	0.140839	0	0.431051	0	0.680067	0	0.921407	0	0	0.117769	0.509711	0.313952	0.31031	0	0.0770945	0	0	0	0	0.430427	0	0	0	0	0	0	0.343745	0	0	0	0	0	0.16565	0	0	0.178183	0	0.621723	0	0	0.196621	0	0	0	0	0	0	0	0.400388	0	0	0.327043	0	0	0.330336	0	0	0	0	0	0	0	0	0.179281	0	0	0	0	0.226186
XM_046582102.1~TRs	6.30604	7.68017	5.21105	6.74334	4.59788	12.1941	4.0804	4.53242	3.45528	7.51272	6.38359	6.4773	5.40293	4.08138	5.89589	4.42193	4.00892	3.72231	3.14806	3.16623	2.98802	0.717378	3.51621	3.67285	4.96357	2.46428	5.51897	3.30981	3.17965	4.22623	4.06256	4.21879	3.43079	3.8688	3.14736	4.89632	7.9049	5.70187	3.19765	5.59551	3.95156	3.94585	3.93242	6.56688	8.08323	5.97192	3.87514	5.52881	3.73133	9.48653	9.80952	8.58466	8.00875	4.41508	6.63231	7.2226	5.72583	4.67532	3.91074	3.99479	5.45175	4.43661	3.71036	7.85557	5.52333	6.81267	7.28903	5.24917	7.6125	8.52612	3.84516
XM_046582103.1~GN	0	0.436374	0.281678	0	0	0	0	0	0	0.14175	0	0	0.509711	0.313952	0.775775	0.0982651	0	0.116322	0	0	0.149401	0	0	0	0	0	0.178031	0.150446	0.0859364	0	0.13105	0.205795	0	0	0.16565	0.638651	0.154998	0.178183	0	0.310862	0.282254	0.131528	0	0.145931	0	0.129824	0.110718	0.190649	0	0.903479	0	0	0.114411	0	0	0	0.220224	0.123035	0	0.665799	0.22252	0	0.148414	0.174568	0	0.179281	0.208258	0.328073	0.149265	0.334358	0
XM_046582106.1~GN	24.8563	23.9133	20.14	19.9235	21.1215	20.9549	27.316	26.1747	33.9769	26.2237	21.7976	26.9691	29.7671	28.0464	22.8078	22.2079	36.3886	14.8893	12.5922	17.7796	25.6969	20.517	24.3077	20.7596	17.9716	30.2199	18.1592	20.3102	23.4606	19.1589	18.4781	23.7693	12.988	33.7359	17.2276	19.5853	16.7398	20.8475	25.205	20.6723	24.5561	24.5958	27.232	23.057	21.8419	27.6526	22.9187	35.27	21.4178	20.5542	20.62	20.7328	21.166	17.6603	17.1879	20.9455	21.9123	12.9187	24.4421	19.8075	20.8057	16.162	20.3328	22.5193	25.4249	25.6372	27.6983	28.7064	31.3456	22.0676	26.0113
XM_046582107.1~GN	1.68161	1.22185	1.83091	1.22606	1.7242	1.0655	1.81351	1.01979	0.921407	0.850497	0.778487	1.76654	1.42719	0.732555	1.08609	1.17918	0.925134	0.232645	0.331375	0.243556	0.149401	0.143476	0.305757	0.479068	0.342315	0.129699	0.178031	0.150446	0.429682	0.281748	0.524202	0.102897	0.735168	0.154752	0.331301	1.06442	1.23998	0.890917	0.940484	1.55431	0.846762	1.18376	0.786484	0.291861	0.687935	0.908771	0.775027	1.14389	1.19403	0.45174	1.00097	0.809874	0.572054	0.327043	0.186825	0.902825	0.660673	0.738209	0.244421	0.665799	0.22252	0.633802	0	0.349137	0.350688	0.358562	0.624774	0.164037	0.597059	0.250768	0
XM_046582109.1~TR	1.73416	1.65822	1.97175	2.75864	1.58052	2.01262	1.70017	2.03959	1.38211	0.992247	1.55697	1.531	2.54855	1.15116	2.32733	2.75142	1.07932	0.814256	1.15981	0	0.597603	0.430427	0.611515	0	0.684631	0.907893	0.890156	0.300892	0.515618	0	0	0.41159	0.735168	0.619008	0.331301	0.425767	0.619992	0.712734	0.56429	0.155431	0.470423	0.789171	0.688174	0.583723	0.343967	0.259649	0.664309	0.953243	1.04477	0.903479	0.200194	0.647899	0.915286	0.817608	0.373651	0.72226	0.220224	0.369104	0.488842	0	0.778821	0.158451	0.296829	0.698273	0.789047	0.896404	0.833032	0.49211	0.895588	0.585126	0.226186
XM_046582110.1~TR	0.472953	0.261824	0	0.613031	0.287367	0.473558	0.453378	0	0	0.283499	0.934184	0.235538	0.509711	0.209301	0.31031	0.19653	0.154189	1.16322	0.828437	0.243556	0.597603	0.143476	0.152879	0	0.855789	0.389097	0.356063	1.65491	0.429682	0.563497	0.917353	0.308692	1.96045	0.773759	1.82215	0.851535	1.08499	0.356367	0.188097	0	0.376339	1.31528	0.196621	1.02151	0.343967	1.0386	0.553591	0.762595	0.671639	0	1.00097	0.971849	0	0.327043	0.840715	1.44452	0.991009	0.24607	1.34432	0.3329	0.22252	0.792253	0.593658	1.22198	0.613703	0.537842	1.24955	0	0.597059	0.167179	1.5833
XM_046582111.1~GN	34.2103	38.0518	43.2376	36.6286	32.7599	42.1466	31.1698	33.0866	18.5433	31.1849	43.4396	39.4526	30.7865	19.2557	39.7197	39.0112	38.8556	46.5289	43.5758	41.4046	33.167	23.6735	28.5883	57.1687	67.9496	32.9436	70.3224	57.7712	46.5775	44.798	62.6421	40.5416	56.9756	38.688	49.6951	32.5712	48.3594	37.0622	24.4526	23.7809	32.8355	42.3522	34.507	24.2245	41.62	42.1929	29.5618	24.7843	46.1939	25.5233	37.8367	37.2542	31.0053	44.3144	34.0022	42.6133	40.5213	23.3766	26.3975	39.1157	38.2735	40.5633	28.7924	43.2929	32.7893	54.6806	41.6516	56.9207	33.8831	46.8101	53.606
XM_046582112.1~GN	6.9892	5.58558	6.05608	6.8966	6.75313	8.28726	13.148	5.77883	8.98372	6.80398	7.47348	7.77276	7.13595	7.32555	8.84384	6.87855	5.6279	6.63037	6.95887	10.4729	10.6075	7.17378	9.17272	9.10228	8.72904	11.2838	8.36747	10.9826	8.16395	11.2699	10.8772	7.9231	8.45444	8.51135	7.28861	6.81228	3.71995	6.59279	6.39529	6.83895	7.3386	6.97101	9.53612	4.66978	4.64356	5.97192	5.42519	8.96049	4.85073	6.32436	5.40524	7.93676	8.12316	9.32073	7.65985	8.12543	7.92808	5.53657	12.4655	12.4837	7.67695	8.71478	11.4279	10.2995	8.4165	13.4461	12.4955	15.9116	10.0007	10.2815	14.9282
XM_046582113.1~GN	7.0943	5.93468	5.7744	8.42918	12.7878	8.52404	9.06757	7.93173	8.86854	5.38648	3.89243	5.18184	8.56314	11.5116	7.13713	7.27162	5.85918	16.9831	20.0482	13.8827	23.3065	16.9301	23.2376	13.893	15.233	17.7688	16.5569	13.3897	18.6482	16.6232	17.9539	16.6694	17.644	21.201	18.7185	12.1344	9.91988	8.19644	15.0477	13.2116	11.0079	13.4159	11.3057	14.5931	12.8988	12.8526	13.1755	15.8238	10.7462	12.6487	15.6151	9.71849	14.3013	28.2892	38.1124	35.3907	51.3123	26.6986	38.3741	36.1196	39.3861	33.1162	42.0013	39.9761	46.1154	57.1906	46.2333	28.5424	60.3029	49.4013	42.2967
XM_046582119.1~GN	45.4035	41.5428	42.6742	42.4524	48.5651	54.9327	63.6996	44.1911	41.3481	39.8316	42.8168	46.1655	50.9711	40.3952	43.2883	45.0054	62.6778	56.649	60.8072	59.6713	86.6525	46.3426	68.1839	77.9283	58.5359	85.4717	61.9549	49.4967	58.6086	82.8341	56.0896	61.6355	47.9085	92.0774	52.3455	45.1313	38.7495	41.5167	42.5099	42.588	57.9561	54.9789	56.1353	42.6118	46.4356	43.621	49.6018	65.2018	43.9551	39.7531	42.241	57.501	76.0832	60.83	60.9985	64.8228	59.4606	58.1955	73.3263	66.5799	54.1837	60.2112	44.9696	61.2735	79.6061	65.6168	94.7574	77.4253	77.9162	55.8377	87.76
XM_046582120.1~TRs	27.5364	31.2443	29.1537	23.755	34.3404	36.3456	19.8353	26.1747	21.5379	27.6412	29.8939	25.0848	19.0632	6.8023	40.4955	27.7108	31.6858	15.9362	14.2491	24.8428	4.33262	2.86951	6.57378	18.0449	20.8812	8.56014	24.7463	20.4606	17.4451	10.4247	15.8571	18.4186	15.9286	10.3684	23.688	18.7338	26.8147	19.422	6.2072	14.4551	18.911	17.8879	12.4854	10.7989	16.1665	16.0982	19.8186	5.91011	20.2238	14.6815	17.6171	13.9298	13.9581	13.5723	4.48381	3.25017	9.79998	9.84278	7.33263	5.99219	4.78419	9.50703	0	14.8383	9.90693	8.24692	7.70555	5.90532	3.43309	4.68101	11.9878
XM_046582121.1~TRs	13.6105	10.6475	13.5205	14.0997	17.6731	10.8918	15.7549	13.3706	13.4756	8.78847	15.8811	13.1901	17.7379	17.1627	14.8949	13.4623	18.5027	10.469	16.5687	9.25514	16.2847	14.9215	18.6512	12.6154	13.008	15.3045	7.83338	14.8941	12.6326	14.6509	13.2361	14.5085	12.8654	14.8562	9.93902	9.79265	8.67989	9.62191	17.493	10.7247	12.7014	11.706	14.3533	11.9663	12.3828	12.8526	17.272	13.1548	13.1343	14.0039	15.6151	10.0424	13.6149	13.4088	19.7101	17.3342	14.5348	5.16746	11.7322	16.645	16.8003	11.7253	18.8486	13.6163	18.4111	16.8524	14.5781	19.0283	22.3897	16.7179	15.833
XM_046582123.1~GN	103.104	79.1582	94.9255	93.334	90.5207	55.0511	84.215	101.866	120.013	87.8847	77.8487	83.4983	103.777	159.069	92.7827	83.2305	101.148	81.193	88.8084	75.5025	92.3297	89.5288	84.8477	76.8105	62.1303	68.8702	53.2314	65.2935	76.913	89.0325	73.1262	79.6426	54.8926	78.3045	66.4258	110.061	89.2789	81.4298	145.211	118.594	85.617	101.408	103.521	134.11	81.6922	90.6175	99.4249	97.8028	78.8057	78.3768	84.0816	83.417	96.3339	92.2262	88.1816	73.49	78.2897	92.5222	83.592	82.5591	90.5658	86.1971	103.148	77.1592	75.1348	79.7799	80.8041	71.8481	81.3493	70.8838	68.3081
XM_046582124.1~TR	0.472953	0	9.29538	0	2.15525	0	2.0402	2.83276	0	0	5.29371	1.64877	0.917479	1.88371	6.2062	3.04622	0	3.02438	1.82256	0	0	0	2.29318	3.03409	0	1.29699	2.31441	0	1.28905	0	3.27626	0	6.37146	0	3.97561	20.2239	13.1748	32.6076	8.27626	20.206	6.49184	15.6519	6.98005	0	6.87935	9.21754	18.2685	4.57557	32.0894	11.0676	5.00486	4.04937	6.52141	7.84904	5.23111	0	2.86292	3.81408	0	3.99479	0	0	2.0778	0	0	0	0	0	0	0	0
XM_046582127.1~GN	23.1747	27.317	22.6751	26.9734	23.4204	27.8215	28.4495	23.002	23.2655	20.1284	26.9356	25.3203	25.1797	18.9418	24.2042	24.3697	25.5183	28.6153	29.9894	35.3157	25.0993	22.9561	24.1548	31.4588	32.3488	26.0695	37.3866	41.824	31.2808	26.7661	28.438	30.8692	28.4265	24.9151	28.3262	22.7785	24.1797	25.6584	21.443	22.0712	26.0614	23.9382	23.103	21.7437	19.4342	22.4596	22.6972	21.7339	20.3731	20.78	14.8144	20.2468	25.2848	32.2138	32.5076	30.8766	31.7123	31.9891	29.9416	35.1209	29.4839	33.2746	25.2305	33.168	33.2277	34.6012	34.7791	30.6749	31.6441	31.1789	26.2375
XM_046582129.1~GN	6.51624	11.433	9.85873	9.8085	8.47734	10.5367	8.50084	9.29146	5.87397	9.07197	10.8988	10.1281	8.25731	4.91858	10.2402	9.23692	8.4804	12.9118	12.9236	14.1263	7.47004	8.17811	10.3958	14.2123	15.0619	5.96616	17.6251	23.4696	12.4608	10.9882	11.1393	11.9361	18.1342	5.57107	13.9146	10.2184	13.3298	13.3638	7.71197	6.37266	10.3493	11.8376	11.0108	8.02619	10.319	12.2035	8.08243	7.054	11.2686	10.8418	11.4111	9.71849	8.58081	13.4088	9.90175	10.2922	12.3326	7.87423	10.5101	9.32119	10.0134	14.8943	6.23341	16.0603	13.7645	13.0875	15.6194	8.85798	7.76176	10.5323	10.4045
XM_046582130.1~TRs	0	0	0	0	0	0	0	0	0	0	0	0	0	0	0	0.687855	0	0	0	0	0	1.72171	0	0	0	0.778194	0	0	0	0	0	0	0	0	0	0	0	0	3.00955	0	1.12902	0	0	0	0	0	0	0	0	0	0	0	0	0	0	3.43074	0	0	0	0	0	0	0	0	0	0	0	0	0	0	0
XM_046582131.1~TRs	1.47141	0	2.11259	0	0.862102	0	1.0201	1.92628	1.49729	1.98449	2.02407	0	1.32525	0.627904	0.775775	1.57224	0.231284	0	1.3255	0	0	0	4.2806	0	0	0	0.712125	2.70803	1.37498	0.563497	0.655252	0	2.32803	1.39277	2.15345	0	2.01497	0	0	1.39888	0	2.7621	1.67128	1.75117	3.09571	2.46666	2.32508	3.62232	1.56716	0	1.60155	0.809874	0.686465	0	1.12095	0	0	2.70677	4.88842	0.998699	5.67427	2.21831	0	4.36421	4.55894	1.97209	2.4991	2.62459	1.19412	0	11.0831
XM_046582136.1~TRs	1.31376	1.22185	0.985873	0.766289	0.287367	0.947115	0.906757	0	0.230352	0	1.08988	0.942152	0.509711	0.837206	0	1.08092	0.693851	0.581612	1.3255	0.487113	0.747004	0	0	0.319378	0	0	1.42425	1.65491	0	0.563497	1.44156	0	0.61264	1.23802	1.3252	0	0.77499	1.42547	0.376194	0.777154	1.59944	0.657642	0.786484	1.16745	0	1.0386	2.87867	1.52519	1.19403	0	1.00097	1.2958	2.51704	5.72326	2.8958	2.52791	0.550561	1.35338	2.07758	0	2.2252	1.10915	3.41353	1.74568	2.36714	3.94418	2.29084	2.29651	2.23897	3.25999	6.78557
XM_046582141.1~TR	0.578054	1.0473	0.422517	0.306516	1.58052	0.710336	0.680067	0.339931	1.15176	0.708748	0.155697	0.235538	0.101942	0.732555	0.465465	0.19653	0.308378	0.465289	0.994124	1.21778	0.747004	0.143476	1.07015	0.958135	1.36926	0.518796	0	1.35401	0.773427	0.845245	0.917353	0.617384	0.490112	1.23802	0.662601	0.638651	0	0	0.376194	0.466292	0.282254	0.394585	0.294932	0.875584	0.515951	0.259649	0	0.571946	0.44776	0	0.600583	0.32395	0.800875	0.163522	0.467064	0.180565	0.660673	0.615174	0.611053	0.998699	1.44638	0.633802	0	1.04741	0.526032	0.896404	0.833032	0.98422	1.04485	1.25384	0.904742
XM_046582142.1~GN	80.2444	54.8085	92.3904	80.7668	63.0771	60.3786	65.5132	75.5781	52.5202	73.2845	81.274	48.8742	71.2576	59.7556	85.025	81.2652	65.3762	1.39587	11.2667	15.5876	8.21704	3.44342	7.03242	7.3457	2.73852	1.16729	7.65535	9.77899	2.74996	3.94448	2.75206	3.9101	6.86157	11.6064	4.80386	1.91595	5.42493	10.1565	6.39529	5.12922	3.10479	1.57834	2.16283	4.23199	7.56728	3.89473	2.4358	7.8166	10.5224	6.09849	8.60835	6.31702	16.4752	9.32073	4.85746	0.72226	0.880897	1.96856	1.22211	7.49024	1.78016	3.96126	2.37463	3.66593	6.04936	3.22705	15.2028	2.29651	4.32868	1.92256	7.9165
XM_046582143.1~GN	69.2614	90.1548	99.4324	90.7286	79.026	91.1599	60.9794	64.247	43.6516	78.5292	89.6817	70.897	72.277	50.023	90.3002	79.1034	74.3962	82.4725	93.4476	91.8208	62.0013	52.799	73.9933	92.6197	105.947	42.671	108.243	95.6836	67.6319	85.3698	92.7837	70.3818	92.7538	69.0193	87.629	65.781	101.369	100.317	61.3196	66.8352	70.2812	73.2614	55.6438	64.3554	85.3039	71.014	70.8596	48.2341	84.1042	59.4038	72.2701	55.3954	69.3329	103.019	89.9565	72.5871	81.9234	90.7997	59.2721	82.892	89.6757	94.7534	63.373	97.7582	91.8802	78.1664	91.217	65.2866	71.7963	81.5833	70.1175
XM_046582147.1~TR	1.10356	1.74549	0.704195	0.919547	2.15525	1.0655	2.26689	0.793173	0.115176	1.4175	1.71267	0.706614	2.03884	0.941856	0.93093	0.884386	1.00223	0.697934	0	0.730669	0.149401	0.430427	1.22303	0.479068	0.684631	0.259398	0.890156	0.601784	0.343745	0.563497	0.655252	0.514487	0.61264	0.154752	0.16565	0.425767	0.77499	0	0.376194	0.777154	0.376339	0.657642	0.393242	0.291861	0.343967	0.129824	0.885746	0.762595	0.0746266	0	0.800777	0.32395	0.457643	0.327043	0.560476	0.541695	0.330336	0.861244	0.488842	0.832249	0.33378	0.475352	0.742072	0	0.350688	0.179281	0	0.656147	0.298529	0.334358	0.452371
XM_046582149.1~TR	7.46215	4.88738	5.49272	5.36402	11.9257	8.28726	9.29425	8.7249	8.52301	5.52823	5.44941	4.9463	9.6845	7.8488	5.74074	6.58376	7.32398	10.0037	7.45593	7.30669	9.11345	6.02598	7.49106	9.26197	7.87326	12.7105	9.43566	9.62854	9.10925	8.17071	5.89727	8.84918	7.8418	14.3919	7.61991	5.96074	4.02995	5.16732	6.2072	5.90637	4.70423	6.4449	5.30877	6.71281	8.94315	4.02456	5.09304	6.10076	6.86565	6.09849	7.80757	6.64097	5.49172	5.06917	7.28619	7.94486	7.48763	4.92139	7.94369	8.15604	6.89813	4.75352	5.34292	7.33187	9.11788	7.70907	9.16335	7.70972	9.55294	5.85126	6.3332
XM_046582150.1~GN	11.9289	12.3057	9.43622	10.728	11.351	12.7861	12.6946	12.2375	12.8997	11.0565	11.5216	13.3079	13.8641	16.7441	10.5505	12.4797	12.8748	23.3808	22.5335	25.817	28.8344	22.3822	22.7789	25.71	29.268	19.844	27.2388	28.2838	26.984	25.3574	22.8028	27.1649	19.727	28.6291	25.5101	32.997	21.0797	18.8874	20.3145	24.2472	23.8034	26.4372	28.2151	23.3489	22.3579	24.2772	26.6831	24.2124	19.7014	15.8109	14.6142	14.7397	19.9075	34.0125	28.3975	22.7512	32.5932	30.8817	30.7971	23.303	27.4813	37.7112	24.4884	34.7391	49.8853	49.3022	51.648	42.9776	49.1081	36.3614	45.9157
XM_046582151.1~TR	0.367853	0	0	0.459773	0	0	0	0	0.345528	1.134	0	0	0	0	0	0.294795	0	0.348967	0	0	0	0	0	0	0	0.389097	0.534094	0	0	0	0.393151	0	0	0	0.496951	0	0	0	0	0	0	0	0	0	0	0	0.332155	0	0	0	0	0	0	0	0	0	0	0	0	0.499349	0.33378	0.475352	0	0	0	0	0	0	0	0	0
XM_046582152.1~TR	2.99537	2.70552	5.63356	4.13796	3.30472	1.77584	3.0603	2.37952	0	4.11074	4.67092	3.76861	2.95632	0	5.12012	3.83234	4.70277	2.32645	4.30787	4.14046	0.597603	3.15646	2.1403	0	3.08084	1.42669	4.62881	2.55758	2.40622	1.69049	3.80046	0	4.41101	2.63078	4.80386	1.49019	3.25496	2.67275	0	1.86517	2.91662	3.55127	2.35945	3.7942	5.15951	3.24561	3.10011	3.43168	6.41789	3.16218	0	7.45084	5.03407	2.94339	1.96167	4.87526	4.29437	0	1.83316	3.6619	2.33646	3.16901	0	4.01507	1.31508	2.68921	1.45781	1.64037	2.08971	3.34358	3.1666
XM_046582154.1~TRs	1.94436	2.35642	2.81678	2.75864	1.58052	1.65745	1.81351	1.92628	0	0	2.49116	0	1.73302	1.15116	0	1.57224	0	2.44277	1.65687	2.92268	0	2.58256	2.75182	2.87441	3.76547	2.20488	2.13638	3.46026	2.57809	0	0	2.88113	2.45056	0	0	2.12884	2.78997	2.49457	2.25716	1.70974	2.4462	2.10446	0	1.75117	2.92372	3.11579	3.43226	1.90649	2.31342	2.03283	2.80272	2.75357	2.40263	2.2893	2.33532	2.16678	2.20224	1.84552	0	2.49675	2.67024	1.74296	0	2.09482	3.24386	3.58562	2.4991	0	1.49265	2.25691	0
XM_046582155.1~GN	0	0	0	0	0	0	0.226689	0.226621	0.115176	0.14175	0	0.117769	0.101942	0.104651	0	0.0982651	0.0770945	22.9155	20.5452	5.35824	2.09161	16.6432	4.12772	8.46353	11.1253	7.13345	7.12125	1.9558	3.86714	6.19847	11.4014	1.74926	31.8573	0.154752	19.3811	0.212884	0	0.178183	0	0.155431	0	0	0.589863	0.291861	0.343967	0	0.110718	0	0	0.903479	0	4.04937	0.457643	24.5282	25.3149	29.9738	14.0944	26.6986	19.1871	21.9714	19.4705	8.39788	16.6224	5.41162	0.701375	2.68921	0.416516	0	0.298529	2.08974	2.03567
XM_046582157.1~TR	15.082	22.5169	16.0557	13.6399	10.0579	19.2975	0	19.6027	18.1978	18.9944	12.6115	16.4877	0	0	0	12.971	9.48263	6.86302	0	0	0	0	0	2.55503	0	8.94923	19.7615	15.195	0	0	0	10.5984	8.33191	0	10.6016	0	0	12.651	0	0	0	9.07547	10.5192	0	0	9.60701	0	0	0	0	1.20117	0	0	0	0	10.4728	5.17527	0	10.9989	0	9.56837	0	0	0	0	0	0	12.1387	0	0	0
XM_046582158.1~TR	11.2983	11.2584	15.3515	12.8737	7.75892	11.1286	13.2613	9.51808	7.1409	12.8992	16.5039	10.8348	16.7185	10.5697	17.5325	11.9883	11.4871	22.3339	22.8648	33.3672	21.0655	24.1039	20.6386	20.4402	37.1412	19.1955	18.5153	30.691	33.8589	21.1311	30.6658	24.1809	20.5847	29.7124	18.5528	22.3528	24.3347	14.9674	12.2263	12.279	15.8062	14.2051	7.56991	13.8634	14.6186	14.4105	14.0612	12.5828	22.985	14.2298	19.0185	23.1624	15.9031	20.7672	14.7592	11.7367	14.8651	16.7327	10.6323	20.3069	5.56301	17.1127	18.1066	21.821	18.4988	18.8245	18.7432	18.5361	20.0015	24.6589	24.428
XM_046582160.1~GN	13.6105	18.3277	18.0274	13.7932	15.3742	17.7584	15.4149	13.2573	9.32924	16.5847	18.9951	12.6013	15.3933	9.10461	16.2913	15.8207	15.5731	17.2157	15.4089	16.0747	13.1473	11.4781	13.912	19.4821	19.512	12.3214	18.5153	18.204	20.7966	13.8057	16.1192	16.3607	17.7666	11.2969	22.1971	11.9215	15.9648	14.9674	11.4739	14.1442	10.4434	13.5474	11.7973	12.8419	17.1984	14.2807	9.41105	11.0576	12.8358	15.8109	13.6132	12.3101	15.331	16.0251	16.067	15.7092	17.1775	11.8113	11.9766	20.9727	18.2467	18.8556	14.0994	17.9805	21.918	17.211	14.9946	25.4257	15.225	16.1328	14.9282
XM_046582161.1~TR	25.8548	24.786	32.1113	32.7972	23.9952	24.5066	21.1954	24.2484	16.355	28.0664	25.6901	21.3162	23.2428	9.41856	28.0831	25.6472	24.1306	14.8893	15.5746	22.1636	7.32064	8.75201	11.7717	18.0449	18.9985	9.20863	21.8978	16.3986	15.6404	10.7064	17.9539	12.2448	19.2369	9.90412	16.7307	19.3724	22.0097	18.1747	10.7215	15.6985	17.4057	19.0716	15.0415	10.9448	17.7143	17.007	16.9399	11.0576	22.9104	17.8437	21.2206	16.6834	18.4201	21.0943	16.8143	14.0841	16.1865	15.2563	13.1987	14.814	14.6863	18.6972	11.1311	20.4245	15.3426	22.2308	17.2854	10.8264	13.4338	16.7179	14.4759
XM_046582163.1~TR	0	0	5.49272	0	2.58631	2.01262	5.32719	0	0	2.12624	4.04813	0	0	8.05811	4.03403	0	0	0	0	0	0	0	0	0	0	0	0	0	0	0.845245	0	0	0	0	0	0	0	0	9.78103	0	0	0	0	0	4.81554	0	7.52884	0	0	0	0	0	0	0	0	0	0	0	0	0	0	0	0	0	8.94254	0	0	0	0	0	0
XM_046582165.1~TR	4.36168	5.93468	0	3.37167	0	0	0	3.85255	4.37668	0	0	7.06614	4.48545	0	0	5.20805	2.7754	11.7486	3.9765	8.28092	9.86045	12.6259	10.2429	9.74104	7.87326	14.656	5.34094	11.8852	12.2889	0	9.56668	11.9361	5.51376	10.0589	10.9329	16.8178	4.18495	8.19644	0	10.4139	8.93804	10.1277	10.9125	10.2151	0	7.65964	0	9.53243	4.99998	4.96914	4.80466	7.93676	8.92404	5.72326	6.25865	7.04204	8.69886	6.27478	10.3879	5.82574	4.89545	7.60562	8.90486	12.3943	0	11.474	8.12206	6.39743	7.31397	5.76767	11.9878
XM_046582166.1~TR	22.7018	25.8333	28.1678	33.1037	18.8226	28.887	23.349	20.8491	19.3495	22.6799	24.6002	23.0827	28.3399	20.4069	19.3944	26.4333	18.734	73.0504	56.4994	63.0811	78.8836	57.5337	60.54	72.1795	58.5359	87.1577	91.8641	91.6216	69.2647	55.2227	71.1604	83.0382	58.0783	87.2801	59.1372	75.1479	69.7491	64.146	57.9338	41.9663	49.4885	71.683	57.4134	60.4153	43.8558	62.7052	54.3626	75.4969	62.8356	50.5949	63.2614	55.8813	63.3836	64.4275	65.4823	62.6561	69.3707	93.2604	63.0606	59.0897	67.3124	75.7393	61.592	92.8703	76.3622	71.1745	120.581	67.5831	78.364	53.1629	97.2598
XM_046582167.1~GN	0.0525504	0	0.140839	0	0	0.236779	0	0.226621	0.460703	0.14175	0.311395	0.117769	0.101942	0.209301	0.155155	0.0982651	0	24.544	20.8766	13.152	7.47004	24.3909	11.0073	10.8589	22.5928	12.062	18.1592	10.6817	11.8592	10.1429	26.079	12.7593	34.5529	3.40454	28.4919	0.425767	0.464994	0.356367	0	0.310862	0.0940846	0	0.688174	2.33489	1.0319	0	0.110718	0	0.149253	10.1641	3.6035	9.88046	6.63582	32.0502	27.6502	24.7374	20.4809	23.9918	21.8757	25.6333	21.2507	13.4683	20.0359	13.9655	5.26032	20.9759	6.24774	3.44477	5.37353	10.5323	11.3093
XM_046582168.1~GN	10.5101	10.3857	11.5488	8.88895	8.62102	16.101	6.46064	10.0846	7.25608	7.93797	11.2102	9.06822	9.78645	3.87208	9.61961	10.023	9.71391	4.42025	3.9765	6.33247	5.37843	2.72604	4.43348	5.74881	8.55789	2.20488	7.47731	6.46918	4.89837	2.53574	6.42147	4.73328	4.77859	5.88057	3.47866	4.47056	6.19992	6.23642	3.19765	3.57491	4.70423	4.86655	4.22735	4.08606	5.15951	4.8035	4.98232	4.19427	5.67162	2.48457	5.00486	4.37332	5.03407	3.761	2.52214	3.25017	1.65168	2.33766	2.68863	1.6645	2.55898	2.21831	1.48414	4.71334	3.06852	1.79281	2.4991	3.28073	3.13456	2.84204	2.26186
XM_046582169.1~GN	33.3169	34.9972	33.238	32.9504	36.9267	55.643	35.3635	32.6334	25.2235	33.0276	33.0078	32.9753	31.9079	24.9069	31.6516	36.6529	39.6266	30.7091	37.114	34.0979	24.6511	22.2387	20.7915	45.0323	37.4835	17.5094	38.8108	35.5052	32.7418	27.6114	30.2727	32.9272	37.2485	23.058	35.7805	28.7393	42.3145	42.4077	26.8978	32.485	42.5263	37.7487	32.7374	25.1001	41.62	38.9473	36.8692	36.2232	42.9103	32.5253	44.0427	31.2611	45.5355	32.7043	29.2382	27.4459	26.537	23.2536	20.5314	36.1196	27.7038	28.2042	27.1598	39.627	37.7866	31.1949	32.28	44.2899	30.5993	32.4327	35.7373
XM_046582171.1~GN	295.648	274.828	270.834	252.262	292.396	243.053	289.369	290.868	401.733	312.132	248.649	282.175	276.059	418.603	294.174	252.639	360.879	602.899	582.225	467.628	682.463	659.127	574.977	580.31	533.841	687.016	498.844	398.23	540.969	588.291	506.51	499.773	591.933	519.038	545.818	368.927	350.141	308.436	467.609	428.678	370.976	340.396	404.351	604.737	426.691	332.091	383.528	471.093	316.118	620.69	433.02	568.046	676.396	825.457	715.822	540.973	559.48	953.889	710.532	607.708	679.466	702.253	771.607	535.575	396.803	814.293	830.325	230.636	501.679	458.822	596.678
XM_046582175.1~TRs	12.9799	10.9093	11.6896	9.96175	12.7878	9.35276	12.5812	11.5577	15.7791	13.041	10.5874	11.4236	11.4175	18.9418	10.5505	10.7109	12.4122	16.6341	14.7462	13.152	21.6631	17.0736	13.4533	13.4139	11.4676	14.9154	13.1743	12.0357	13.0623	19.1589	13.7603	14.1998	13.6006	23.677	14.9085	12.9859	13.3298	11.7601	20.1264	15.2322	12.7955	14.7312	12.0922	18.0954	9.28712	13.2421	12.8433	17.1584	10.8209	12.4228	13.6132	12.796	14.1869	17.9874	17.0945	18.4176	16.6269	17.717	16.254	16.1456	18.803	18.0634	17.8097	10.9978	16.044	20.6173	21.8671	13.451	22.539	17.721	17.4163
XM_046582176.1~GN	20.6523	20.5096	28.4495	26.8201	25.2883	21.6653	19.3819	23.3419	17.9674	26.6489	27.247	21.7873	20.4904	16.4302	24.5145	20.1443	21.3552	65.9548	57.8249	73.554	46.3142	47.2035	59.1641	68.0276	71.0305	43.4492	72.8148	75.5239	58.5227	51.56	56.4828	58.2399	62.6118	39.6165	60.628	53.8596	62.4642	60.7606	37.8075	39.324	45.537	48.271	41.5854	49.3246	68.7935	59.1999	54.1412	47.8528	62.6863	54.6605	55.654	45.191	51.9425	76.2011	59.3171	39.1826	56.8179	58.9337	44.118	58.2574	53.4049	72.4119	45.5632	67.3834	59.4416	70.6366	69.5582	33.7916	43.7346	43.7173	48.6299
XM_046582177.1~GN	185.398	118.781	197.879	159.848	96.6991	12.3125	114.251	144.131	157.33	207.096	175.782	134.61	244.253	93.4531	127.537	157.126	94.7492	0	1.65687	0.487113	1.79281	0.573903	0.458636	0.958135	0.513473	0.389097	1.60228	1.65491	0.171873	0.563497	1.0484	0.102897	0.61264	0.154752	0.496951	106.016	139.653	140.587	154.051	85.7978	78.1843	125.215	110.01	61.7287	130.02	156.438	92.2283	100.663	133.507	106.385	128.725	113.868	70.8203	0.98113	0.0934127	0	0.440449	0.369104	0.122211	0.3329	0.778821	0.158451	0.296829	1.39655	0.526032	3.22705	0.416516	0.98422	0.447794	0.250768	1.80948
XM_046582178.1~GN	50.5009	30.9825	57.744	48.1229	27.0125	20.9549	33.7767	46.9105	37.0866	30.9014	40.1699	25.6737	37.5147	43.0114	42.3573	39.0112	43.9439	9.77108	23.859	15.3441	11.8027	8.17811	10.3958	11.6573	4.4501	3.89097	10.3258	9.77899	6.87491	9.8612	7.99408	5.04197	7.96432	8.97561	9.44207	10.8571	12.3998	9.62191	6.2072	5.44008	4.23381	9.86464	7.27498	8.17212	8.77117	8.43859	8.74674	3.43168	9.99996	7.67958	6.60641	4.85924	9.72492	4.74213	5.04429	1.98622	0.880897	3.07587	1.34432	7.32379	2.55898	3.32746	1.92939	5.93532	8.32883	1.25497	2.70735	16.8958	6.11985	0.417947	3.1666
XM_046582179.1~GN	0.367853	0.174549	0.140839	0.306516	0	0.118389	0.113345	0.453242	0.345528	0.14175	0.778487	0	0.101942	0.104651	0.31031	0	0.0770945	8.60785	5.79906	5.84535	0.896405	6.31293	2.1403	1.91627	5.47705	3.63157	5.697	2.40713	3.17965	1.40874	7.46988	2.57243	13.8457	0.928511	8.61382	1.2773	0.309996	0	0.188097	0	0.282254	0.131528	0.294932	0.145931	0.343967	0.129824	0.110718	0.190649	0.149253	0	0.600583	1.45777	0.457643	5.39621	7.65985	12.6396	8.47864	13.9029	11.2434	9.65409	8.01073	6.65492	7.86596	5.76075	2.98085	3.58562	1.04129	0.656147	0.447794	2.75845	3.1666
XM_046582182.1~TRs	13.8207	11.9566	11.2671	13.3334	14.081	17.64	12.3546	15.7501	10.7114	13.041	11.0545	13.5434	11.4175	13.186	10.3954	12.8727	12.1809	33.0355	28.9953	28.9832	24.5017	30.5603	25.3779	32.5766	30.8084	25.0319	30.4434	32.045	31.2808	30.7106	27.7827	31.075	22.5452	27.0816	28.4919	24.4816	25.8847	21.9166	24.8288	19.8951	22.3921	23.0175	18.4824	24.5164	24.5937	20.9017	22.8079	23.8311	21.8656	19.4248	23.2225	15.8735	21.9669	42.6791	31.013	37.0158	47.0179	31.4969	33.8523	37.6177	38.051	46.2675	32.2059	49.752	49.8853	49.6608	62.8939	39.3688	41.7941	50.0701	48.8561
XM_046582186.1~GN	17.0263	15.0112	9.29538	10.2683	17.6731	13.4964	19.9486	18.6962	21.0772	13.041	13.0786	13.4257	16.2088	22.186	14.8949	16.8033	13.877	23.8461	22.6992	19.4845	24.5017	22.8126	23.8491	21.7177	23.7909	32.8139	20.2956	19.1066	24.6637	20.8494	20.5749	24.2838	18.7468	25.5341	20.5406	17.6693	12.0898	15.8583	17.6811	17.2528	15.0535	13.679	21.6283	16.1983	14.6186	15.0596	15.3898	19.8275	12.8358	17.6178	18.0175	19.9229	17.6193	22.4025	25.9687	30.6961	24.9955	24.1148	30.9193	26.1326	25.7011	18.8556	28.7924	23.5667	25.6879	19.3623	25.824	29.8547	21.4941	24.6589	28.047
XM_046582188.1~TRs	36.2597	38.9245	40.5616	60.077	32.1851	30.4261	70.387	41.8115	49.756	38.2724	36.9003	48.9919	54.1313	49.1858	32.4274	54.6354	38.9327	10.0037	0	5.6018	5.67723	7.89116	3.21045	5.42943	9.41368	9.72743	11.572	8.72586	7.99208	7.88896	9.69773	7.51151	4.04343	2.94029	2.65041	21.5012	15.4998	8.73099	25.3931	31.8633	21.6395	12.4952	22.9064	7.88026	7.05133	16.4877	20.5936	20.2088	12.1641	5.42088	18.0175	1.45777	4.91966	0	8.0335	6.86147	4.18426	2.95284	4.15516	2.49675	7.67695	4.11971	8.16279	5.93532	2.45481	7.35051	0	5.24917	2.38824	6.51997	0
XM_046582189.1~TR	24.9089	24.786	15.9148	0	21.2652	25.5721	13.828	16.2034	0	20.6954	18.528	15.1922	0	0	22.4975	24.2715	16.1128	0	8.28437	6.57602	0	0	6.72666	0	0	0	0	0	0	0	0	0	4.41101	2.16653	11.4299	8.51535	11.4699	23.5202	0	0	12.6073	24.5958	8.3564	13.1338	17.1984	11.5544	15.6113	0	23.1342	9.26066	8.00777	19.5989	14.759	6.37734	0	5.05582	1.87191	7.62816	4.03295	7.49024	0	0	0	0	6.04936	0	6.03948	7.70972	5.22426	0	6.10701
XM_046582190.1~GN	2.68007	2.35642	2.5351	1.83909	1.86789	1.30228	3.0603	3.286	3.3401	3.26024	2.02407	2.70869	2.44661	3.13952	1.70671	2.16183	2.23574	1.39587	1.3255	0.243556	1.04581	0.860854	1.37591	0.798446	0.855789	1.16729	1.78031	1.35401	1.80466	1.40874	1.44156	0.308692	1.83792	1.23802	0.993902	2.12884	0.619992	1.78183	1.88097	1.55431	2.4462	1.31528	0.688174	0.875584	1.20389	1.42807	1.2179	1.52519	1.49253	0.22587	1.40136	1.78172	1.60175	0.98113	0.747302	0.541695	0.220224	0.984278	1.34432	0.665799	0.556301	0.792253	0.890486	0.698273	0.526032	1.25497	1.24955	0.98422	0.895588	0.835894	0.452371
XM_046582191.1~GN	0.210201	0	1.69007	0	0	0	0.113345	0.226621	0.345528	0	0.155697	0	0.509711	0.104651	0	0.0982651	0	75.9585	146.799	7.06314	3.88442	75.6117	6.26803	7.50539	24.8179	16.2124	11.7501	1.50446	4.7265	14.6509	33.9421	2.46954	116.279	0.619008	38.5965	3.83191	4.33995	0.356367	0	1.08802	0.282254	0.263057	12.1905	17.8035	19.4342	0.129824	0.110718	0	0.0746266	89.8962	20.4198	74.9943	64.9853	101.71	146.284	133.979	39.0898	163.759	83.1032	86.221	76.992	37.8697	93.2043	18.6788	1.31508	4.6613	0	0.820183	0.597059	3.1764	0.226186
XM_046582192.1~TR	38.4669	39.71	39.0124	45.3643	45.8351	45.1064	49.6449	43.8511	49.6408	42.9501	41.2598	41.1014	43.9371	59.8602	38.013	41.3696	41.4769	58.2775	52.6886	66.7345	91.8815	65.7118	70.1713	73.2973	61.4456	71.3345	54.2995	62.4351	70.8975	70.1554	49.7992	74.189	44.3552	88.6728	55.9898	51.7307	48.5144	42.0513	65.4577	48.6498	48.5477	49.3232	49.2536	66.9822	53.6589	54.3964	49.2696	72.8278	45.1491	56.4675	55.0534	49.5643	69.3329	47.5848	50.3495	41.3494	53.8448	61.6404	63.9161	53.5968	44.3928	60.6865	55.6554	53.5925	65.3156	61.8519	68.5169	59.5453	62.5419	48.9834	53.8322
XM_046582194.1~TR	0.472953	0.349099	0.563356	0	0.574735	0.473558	0.453378	0.453242	0	3.82724	0.62279	0	0.407769	2.19767	0	0	1.15642	0.465289	0.662749	0	0	1.29128	0.611515	0	0	0	0	0	1.28905	1.12699	0	0.41159	0.490112	0	0	0	0.619992	0.712734	0	1.39888	0.376339	0	0.884795	1.31338	0	0	0.996464	0.762595	0.298506	3.38805	0	0	0.457643	1.47169	3.08262	0.72226	2.31236	0.492139	0.488842	1.49805	1.00134	0.633802	0	2.61852	1.31508	1.61353	0	1.47633	0.597059	1.75538	0
XM_046582195.1~TR	31.6879	36.219	58.589	43.3719	28.3057	35.3984	28.6762	32.4068	20.5013	38.2724	47.1763	28.9712	43.4274	14.1278	45.4604	40.6817	38.3931	219.617	190.706	257.439	147.16	83.3594	206.233	227.876	243.729	140.334	297.668	274.112	193.958	160.315	209.419	193.653	222.143	189.262	217.333	43.2154	67.5792	59.5133	23.8883	30.6199	37.9161	52.8745	36.1783	34.0019	69.1374	58.1613	43.5123	29.7412	52.3132	49.0138	63.2614	60.2546	50.9128	150.93	150.675	139.396	178.822	94.9829	119.4	160.79	138.408	136.584	85.6351	211.926	185.075	138.046	158.693	152.062	194.492	148.622	145.211
XM_046582198.1~TR	0.157651	0	0	0	0.431051	0.355168	0	0.339931	0	0	0	0.353307	0.305826	2.30232	0	1.27745	0.616756	0.814256	1.15981	0.730669	0.448202	0	0	0.479068	0	0.389097	0.534094	0	0.601555	0	0	1.23477	0	1.08326	0	0	0	0	0	0.466292	0	0.394585	0	0	0	0	0	0	0	0.67761	0.600583	0.485924	0.343232	1.14465	1.12095	0.541695	0.330336	0	0	0.499349	0.33378	0	1.0389	0	0.263016	0	0	0.49211	0	0	0
XM_046582199.1~TR	3.10047	6.28378	2.5351	3.67819	3.73577	12.3125	2.94696	4.3058	2.41869	3.68549	3.58104	7.18391	2.44661	0	4.18919	2.45663	2.92959	26.7541	18.557	26.5476	19.8703	20.804	20.3329	31.9378	38.1682	24.3834	44.6859	40.0186	36.6089	22.5399	28.9622	28.7084	34.5529	19.4987	33.2957	3.19325	3.40996	3.38549	2.82145	4.50749	3.38705	2.63057	3.53918	2.77268	3.26769	2.59649	2.98939	0.953243	2.61193	5.64675	3.4033	3.88739	5.14848	23.2201	23.1664	22.7512	22.7932	18.9474	18.3316	21.3056	20.4719	24.8767	21.5201	28.6292	21.918	28.8642	16.6606	23.7853	16.7176	25.0768	22.8447
XM_046582201.1~TRs	22.0712	20.5968	28.027	25.7473	24.2825	17.2849	19.1552	21.6423	24.3021	18.1439	24.9116	20.0207	32.3157	19.779	28.3934	31.0518	20.5842	21.5196	19.8825	25.0863	24.8005	19.7996	26.1423	27.7859	27.3852	32.1654	32.9358	32.3459	32.6558	20.5676	23.7201	26.6504	19.727	34.6644	29.3201	19.1595	26.5047	20.6693	23.324	15.0768	16.7471	25.385	22.2182	32.1048	31.129	28.5614	17.0506	22.3059	22.6865	43.1411	37.4363	39.3599	24.9415	17.0062	17.655	23.2929	22.2427	13.1647	23.5866	17.6437	22.9196	19.4894	19.8875	24.265	26.5646	27.43	21.0341	33.4635	28.6588	23.7394	26.6899
XM_046582202.1~GN	0.105101	0.0872747	0.281678	0.153258	0.287367	0.355168	0.113345	0	0.115176	0	0.155697	0.117769	0.101942	0.209301	0	0	0.231284	45.482	44.2385	15.5876	10.9063	32.282	11.4659	23.7937	22.9351	21.4003	22.966	3.46026	8.07802	18.0319	30.7969	4.42459	66.6553	0.309504	41.4126	0.638651	0.154998	0	0	0.932585	0	0.131528	0.786484	0.437792	0.687935	0	0.221436	0	0	2.71044	0.600583	3.72542	1.25852	41.8615	46.8932	50.9193	33.5842	51.6746	39.2296	44.2756	38.3848	22.5	34.4321	14.14	1.40275	5.91627	0.208258	0.328073	0.447794	3.42717	1.80948
XM_046582204.1~GN	235.531	235.904	208.019	241.228	154.604	32.4387	176.704	226.168	192.113	211.774	266.554	191.139	253.836	89.9996	157.017	255.293	190.423	0.930579	0.994124	0.487113	2.98802	2.43909	1.37591	2.71472	1.1981	0.518796	2.13638	3.76115	0.429682	0.845245	0.917353	0.102897	1.96045	0.928511	0.662601	162.004	154.223	237.162	150.854	138.333	185.441	179.931	185.119	36.1908	101.47	183.182	160.099	95.515	190.522	66.1799	91.2886	87.3044	47.4805	1.63522	0.467064	1.44452	0.660673	0.738209	0.611053	0.499349	0.556301	1.2676	0.445243	2.09482	0.876719	1.97209	0.624774	1.31229	1.04485	0.334358	3.61897
XM_046582205.1~GN	0.0525504	0.0872747	0.140839	0.306516	0.287367	0.355168	0	0.11331	0	0	0.155697	0	0.203884	0	0	0	0.154189	0.232645	0	0	0	0	0	0	0	0	0.534094	0.150446	0	0	0	0	0	0	0	0	0.154998	0.178183	0	0.155431	0.0940846	0.263057	0.294932	0	0.515951	0.129824	0	0	0.149253	0	0.200194	0	0.457643	0	0.373651	0.36113	0	0.123035	0	0	0.22252	0	0	0.349137	0.175344	0.179281	0.416516	0	0.298529	0.0835894	0.678557
XM_046582206.1~TR	1.57651	0.960022	0	0	1.29315	1.18389	2.15355	2.1529	0	0	0	0	0	0	0	0	1.31061	2.79174	2.81668	0	2.83862	2.29561	2.9047	5.58912	5.81936	0	0	6.77007	0	4.22623	0	1.64636	6.37146	8.66611	0	0	0	0	0	0.932585	1.2231	0	0.589863	0	0	0	0	0.571946	1.94029	0	1.80175	0	1.14411	2.77987	2.61556	0	0	0	1.83316	0	0	0	1.78097	0	3.41921	0	4.16516	5.90532	4.32868	0	0
XM_046582208.1~TR	0	0	1.26755	1.22606	0	0	0	0	1.15176	3.96899	3.11395	2.00207	2.34467	1.46511	2.63764	1.67051	2.7754	0	0	6.08891	0	0	0	0	0	1.94549	5.34094	0	6.35929	0	5.89727	4.63038	0	0	5.46646	1.49019	1.54998	0.712734	0.752387	0	0	1.8414	0	1.02151	1.71984	1.55789	1.32862	0	0	1.80696	0	2.10567	0	0	0	2.52791	1.65168	2.8298	0	1.6645	3.11528	2.21831	0	3.14223	0	5.01986	0	0	0	3.67793	3.61897
XM_046582209.1~GN	0.210201	0.261824	0	0.153258	0.287367	0.118389	0.113345	0.226621	0.575879	0.850497	0.155697	0	0.611653	0.732555	0.62062	0.687855	0.308378	0.232645	0.165687	0	0.298802	0	0	0	0	0	0	0	0	0	0	0	0	0.154752	0	0.212884	0.154998	0	0.376194	0.155431	0.282254	0.394585	0.393242	0.291861	0.171984	0	0	0.571946	0.0746266	0.22587	0.400388	0.485924	0.457643	0	0.186825	0.180565	0.110112	0.369104	0	0	0	0.158451	0.148414	0	0.263016	0.179281	0.208258	0.328073	0	0.167179	0.452371
XM_046582210.1~GN	27.4838	29.7607	31.9705	29.2722	22.1273	27.5847	20.402	28.101	22.2289	27.4994	31.2952	24.7315	24.9758	16.1162	26.3764	25.942	33.0736	24.7767	26.51	26.7912	23.7547	18.0779	17.7339	25.2309	27.2141	20.1033	36.3184	31.8945	27.1559	23.9486	26.7343	22.6374	28.1815	22.7485	27.8293	17.8822	17.8248	20.8475	13.7311	15.6985	21.075	20.7815	16.3196	14.4471	18.4023	15.3193	16.497	12.0109	19.7014	16.9402	18.6181	20.7328	19.1066	23.2201	27.4633	30.1544	25.1056	20.5468	21.0202	31.2926	25.3673	24.7183	26.2694	33.8662	29.2824	28.6849	24.3662	27.0661	30.3007	27.8353	26.9161
XM_046582213.1~TRs	154.971	118.955	130.98	131.035	127.735	93.7644	147.688	147.077	157.445	120.771	128.45	117.18	152.505	194.86	137.157	130.005	150.103	176.577	155.083	131.52	158.365	191.11	158.229	161.605	144.457	202.72	146.876	125.171	174.365	158.343	162.896	167.105	131.718	150.883	159.356	120.918	119.039	99.9609	134.301	108.18	98.0362	126.136	129.377	163.296	112.305	118.789	123.672	132.12	105.671	118.582	105.903	136.545	130.543	145.371	160.763	146.799	165.609	156.992	182.46	154.465	173.232	155.598	170.973	137.385	140.45	152.389	158.484	123.192	138.368	140.012	137.747
XM_046582215.1~TRs	3.52087	3.57826	3.94349	2.45212	4.31051	1.77584	3.28699	4.87235	2.53387	6.80398	3.26965	3.53307	4.38351	6.38369	5.58558	2.45663	3.77763	1.62851	1.65687	2.43556	2.68921	1.43476	2.1403	5.11005	0	3.63157	5.34094	1.9558	3.09371	1.69049	2.22786	0	2.08298	3.24979	3.47866	2.76749	4.95994	4.2764	0.56429	2.17603	2.82254	4.86655	2.06452	3.21048	2.40777	5.45263	0	3.43168	3.20894	6.7761	3.6035	2.26765	5.60613	3.43395	2.61556	2.52791	3.6337	3.44497	2.68863	4.82704	2.44772	2.53521	3.26512	3.66593	7.01375	3.94418	3.74864	4.9211	1.94044	5.34972	2.26186
XM_046582216.1~GN	1588.54	1726.56	1535.43	1793.12	1553.22	1658.99	1643.27	1678.58	1179.75	1614.39	1806.87	1701.88	1673.07	1119.55	1346.9	1771.42	1474.05	1375.4	1869.78	1523.45	1523.29	988.404	1374.99	1645.76	1530.66	709.843	1426.56	1531.99	1205	1554.12	1247.08	1287.35	1382.73	1174.1	1344.25	1116.36	1452.64	1392.15	986.944	1273.29	1449.94	1239.13	1074.53	1186.27	1420.93	1271.63	1179.59	1090.7	1331.64	1115.35	1228.79	1067.58	1434.25	1288.39	1233.7	1091.52	979.227	1024.14	848.263	1301.3	1114.94	1248.27	960.835	1198.59	1294.56	1106.88	1183.53	1154	1301.89	1231.19	815.173
XM_046582219.1~TRs	91.3325	94.8676	81.2641	92.4144	74.4281	95.0667	85.5751	87.589	76.8223	84.1992	90.3045	85.0293	85.9372	58.4998	81.4564	86.7681	96.2911	70.8403	66.1092	66.4909	63.4953	55.3816	57.7881	74.7345	71.7151	57.5864	75.4853	71.4618	67.46	66.4926	66.3115	70.2789	62.7344	77.3759	73.2174	65.5682	55.6443	69.3134	64.3291	57.6648	69.9049	70.1047	65.8681	45.2385	47.8115	66.2105	73.1847	59.8637	74.1788	43.5929	51.6501	43.0853	52.0569	50.6917	51.6572	48.2109	57.1482	42.57	51.2062	58.091	49.9558	56.4084	41.7045	64.7648	59.8799	58.4455	59.3535	57.9049	65.2287	47.9803	52.9274
XM_046582221.1~TR	2.10201	3.40371	11.9713	3.52493	2.44262	2.01262	2.15355	7.93173	4.14633	8.36322	4.35953	4.23969	6.62624	1.15116	3.72372	1.57224	2.08155	620.463	350.76	578.934	142.528	404.171	387.242	348.761	596.314	315.817	569.166	404.549	388.175	410.508	488.818	308.898	816.037	63.9125	654.319	12.3473	33.4796	3.38549	2.25716	3.41948	0.940846	1.57834	19.7604	56.6211	66.2137	6.23157	2.32508	0.381297	1.1194	210.285	116.113	233.406	96.5627	515.911	455.854	464.052	449.588	412.29	458.29	553.279	399.869	388.679	374.004	407.791	198.139	190.038	89.9675	49.8671	30.45	289.888	201.758
XM_046582223.1~TRs	1.47141	0.349099	2.67594	0	1.7242	0.473558	1.36013	0	0	0	0	0.353307	0	2.30232	0	0.39306	0	0.465289	0	0	0.597603	0.573903	0	0	0.684631	0	0	1.20357	1.63279	0	0	0	0.490112	0.619008	0.662601	1.70307	0.619992	0	2.25716	0.621723	1.78761	0.526114	1.17973	0.583723	0.687935	0.519298	3.10011	0	2.5373	0.903479	2.40233	0	0	1.96226	0	0	0.440449	1.47642	0	0	0	0.475352	0	0.698273	0.350688	0.717123	1.66606	0	0.597059	0.334358	0
XM_046582225.1~TRs	106.362	119.741	106.615	112.491	101.01	139.936	144.288	109.684	83.157	91.8537	115.06	105.639	112.952	65.616	103.954	115.658	127.283	48.6227	63.9553	63.0811	67.828	41.7514	50.2971	79.6849	62.6437	53.0469	63.2011	69.9574	55.6868	48.4607	52.1581	55.7704	54.2799	76.9117	50.3577	47.2602	61.9992	64.6806	43.4504	52.5356	62.8485	69.5786	66.7529	57.6426	59.5063	56.4736	54.5841	63.6767	65.9699	53.3053	57.4557	63.4941	78.7146	36.1383	34.1891	36.4741	34.5752	27.0677	35.8077	45.4408	29.5952	37.3943	30.7218	37.3576	45.6771	41.0553	48.1076	69.7156	44.4809	44.4696	46.8204
XM_046582228.1~GN	1108.29	1627.41	12.6755	270.04	1616.87	3955.27	1088.45	1292.87	691.516	449.913	373.985	2071.91	49.8497	271.255	758.708	464.106	1714.97	7.56095	2.81668	1.46134	6.12543	27.4038	1.52879	17.5658	3.252	2.46428	35.0722	33.399	1.63279	3.09923	2.88311	0	3.67584	4.02355	0.993902	465.151	2.47997	25.302	35.1741	907.249	1052.9	53.4006	281.463	7.88026	12.5548	6.3614	554.255	5.33816	111.343	0.22587	2.20214	0.485924	0.800875	14.8805	1.21437	0.541695	0.991009	2.4607	0.488842	3.6619	1.89142	2.85211	0.593658	29.6766	3.50688	0.717123	2.70735	5.57725	1.64191	0.585126	3.61897
XM_046582229.1~GN	2.36477	1.48367	2.81678	4.13796	1.58052	0.473558	2.72027	2.26621	1.84281	0.425249	2.80255	0.706614	2.85438	2.82557	2.17217	2.2601	3.23797	0	0.165687	0.243556	0.149401	0	0	0.479068	0.513473	0.129699	0.356063	0.150446	0	0	0.13105	0	0	0.464256	0	0.425767	0.77499	0.356367	0	0	0	0.131528	0	0	0	0	0.110718	0.190649	0.298506	0	0	0	0.457643	0	0	0	0	0	0	0	0	0	0	0	0	0.179281	0	0	0	0	0
XM_046582230.1~GN	33.3695	27.5788	25.6327	28.5059	33.622	31.3732	37.2904	32.86	40.4267	27.2159	27.247	30.62	45.3643	37.3603	27.6176	35.965	32.6881	24.544	25.0188	24.3556	27.3403	29.1256	31.0344	26.8278	22.764	40.8552	24.5683	21.3633	31.2808	22.2581	28.0448	32.2069	20.5847	47.9731	23.688	23.4172	19.8398	17.2838	28.0264	24.8689	24.6502	16.9672	24.5776	30.4995	18.2303	23.8877	22.3651	27.2628	19.4775	24.1681	20.4198	23.0004	32.9503	21.5849	22.4191	21.4872	24.1146	19.8086	22.7312	22.8036	23.3646	17.9049	27.3083	19.9008	27.792	19.183	23.5332	28.7064	30.5993	24.4917	21.94
XM_046582231.1~GN	5.88564	5.41103	3.52098	5.36402	6.03471	8.9976	7.25405	4.75904	4.72221	4.39423	5.13801	6.00622	6.83012	6.8023	6.2062	5.8959	5.78209	8.95682	10.2726	6.81958	11.8027	6.59988	10.3958	10.0604	6.84631	10.8947	8.90156	9.02676	8.5077	9.2977	8.38723	7.09992	8.33191	15.4752	8.44817	4.04479	5.26993	5.88005	7.14768	4.81835	6.39776	5.5242	7.17667	5.98316	4.12761	6.3614	6.64309	8.38854	7.38803	7.45371	4.60447	6.80294	8.92404	13.7358	11.5832	10.4728	14.2045	10.2119	13.6876	15.1469	9.34585	11.4084	10.9827	14.14	15.9563	13.4461	24.1579	14.4352	15.225	14.043	16.7377
XM_046582232.1~TR	20.5472	21.906	16.0557	13.1802	14.6557	28.5318	10.4277	24.9283	8.75336	10.6312	17.9052	29.7956	18.1457	7.53485	18.7738	25.6472	11.7184	8.72417	8.45005	7.30669	6.57363	2.72604	3.66909	6.22788	6.16168	4.66917	12.6402	11.8852	6.27335	6.76196	12.5808	6.27674	13.3556	10.8326	11.5955	16.8178	10.5399	10.691	5.831	4.81835	9.2203	9.33852	8.25809	7.00467	4.47158	9.99648	7.86099	6.10076	7.53729	2.93631	5.80563	8.90861	4.46202	7.84904	9.43469	8.30599	6.82695	5.53657	5.13284	7.32379	9.79089	7.44717	2.0778	4.71334	4.47127	3.94418	10.4129	6.06936	6.11985	6.10203	8.59505
XM_046582233.1~TR	11.4034	21.1205	150.979	24.981	21.6962	22.1388	9.18091	17.1099	19.9254	27.9247	29.1154	17.5476	61.3692	7.95345	62.2172	13.364	12.6435	1408.66	885.433	1184.9	421.31	903.753	775.554	927.794	1266.22	740.322	1183.37	767.575	758.904	765.511	1062.43	644.755	1894.9	184.309	1322.72	40.8737	429.965	19.7784	18.8097	26.1124	7.99719	19.9923	82.3842	510.32	629.804	138.263	10.8504	16.5864	15.2985	1001.96	889.863	1102.4	606.034	1110.64	1139.73	1131.06	935.072	1176.46	985.872	1133.69	971.19	713.503	736.878	747.327	335.082	346.191	179.727	85.6271	68.5125	355.004	330.457
XM_046582235.1~GN	37.048	44.161	43.3784	44.598	37.7888	53.0385	46.3579	37.2791	34.7831	38.4141	41.5712	36.7439	45.3643	29.8255	38.7888	43.8262	46.5651	28.0337	36.7826	33.6108	33.0176	27.1169	29.9642	38.9642	29.0968	34.3702	36.6744	32.7972	34.9761	31.2741	31.7142	29.5315	33.4502	35.5929	34.124	21.927	34.2546	31.0039	24.4526	25.1798	27.6609	27.7525	29.0999	25.246	36.9765	30.3789	23.9151	35.0794	29.2536	26.6526	31.0301	31.7471	35.3529	28.9433	28.6777	41.3494	31.1617	27.4368	26.8863	34.1222	34.9357	30.4225	29.6829	38.7542	30.1591	35.6769	37.2782	38.7127	33.4353	32.5163	34.3802
XM_046582236.1~GN	2.52242	2.61824	0.845034	2.14561	3.01736	6.51142	2.26689	2.1529	1.03658	3.26024	0.934184	2.82646	2.44661	1.36046	2.94795	1.37571	2.31284	2.32645	5.96474	3.8969	2.53981	1.57823	3.66909	3.51316	4.62126	0.518796	3.91669	2.55758	3.69526	0	2.48996	3.70431	3.0632	3.09504	4.14126	4.47056	1.39498	3.56367	3.95003	3.88577	5.92733	2.89363	1.57297	4.37792	4.12761	4.28421	3.21083	3.81297	4.7761	4.29153	4.60447	2.10567	5.2629	5.23269	4.01675	7.04204	3.6337	5.53657	0.244421	3.99479	4.00537	6.49647	4.1556	6.28446	5.69868	7.35051	5.83122	3.60881	4.77647	6.10203	4.29753
XM_046582237.1~GN	37.7312	42.4155	42.8151	41.5329	37.9325	75.8876	30.0363	33.9931	25.6842	32.8859	40.4813	39.6882	32.1118	20.1976	40.03	36.2598	40.6288	26.9868	44.0728	47.7371	23.4559	16.7867	23.6962	32.4169	38.5105	20.4924	40.2351	35.2043	27.6715	26.4844	27.9137	30.3547	27.8139	34.2002	26.5041	27.6749	31.6196	35.6367	18.8097	20.6723	29.2603	23.9382	18.0891	19.9925	27.6894	24.2772	28.4546	21.5433	35.2984	24.6198	24.4237	26.4019	22.9966	39.4087	37.5519	35.9324	35.4561	29.6514	26.8863	34.2887	28.3713	30.7394	24.34	45.5623	34.2797	37.2904	39.569	26.5739	45.5257	32.7671	33.2493
XM_046582238.1~TR	17.184	16.2331	13.5205	16.3986	16.3799	19.1791	21.1954	18.4696	17.7371	15.0254	14.0128	15.31	13.8641	17.5813	15.981	19.0634	24.5932	18.7279	24.356	18.0232	29.7308	16.7867	19.4156	27.1472	19.1697	32.6842	16.913	16.8499	19.9372	22.5399	19.1334	18.6244	14.3358	35.2834	22.5284	17.2436	12.2448	10.8692	13.9192	12.5899	16.8412	19.0716	16.5162	15.0309	9.80307	10.1263	13.1755	19.0649	12.985	12.8746	10.6103	14.9017	24.9415	21.5849	23.0729	23.654	21.1415	18.2092	27.253	25.4668	21.807	18.2218	17.2161	21.1228	17.0084	22.2308	28.5313	19.3563	25.5243	17.1358	23.0709
XM_046582240.1~GN	35.2087	54.7212	52.9555	54.713	30.3173	30.1893	39.7839	39.772	29.9457	40.1151	51.2244	44.3989	39.5536	32.1278	33.6686	45.8898	38.4702	51.6471	48.8778	63.5682	65.1387	45.0514	42.806	65.4726	63.3284	63.9416	70.5004	72.3645	53.7102	57.4767	60.5453	50.4197	63.5921	60.0437	53.5051	62.8007	76.1041	73.2334	48.7171	40.412	54.2868	64.5805	57.3151	58.0804	51.9391	52.4491	52.5911	51.8564	56.4177	43.5929	48.447	54.5855	55.2604	58.0502	44.6513	42.6133	49.3302	63.609	62.2052	55.5942	52.4035	53.5563	45.8601	45.9115	45.0634	48.7644	68.9334	36.7442	36.7191	50.7388	59.2606
XM_046582241.1~GN	5.30759	4.45101	4.08433	6.43683	7.75892	8.87921	7.70743	6.572	6.10432	4.39423	4.20383	6.4773	7.54372	11.1976	6.05105	7.17335	5.16533	3.95496	6.62749	4.62757	5.67723	6.31293	4.73924	3.35347	3.93663	4.02067	2.67047	3.46026	2.92184	5.91672	4.97992	4.013	4.77859	4.79731	4.14126	2.76749	2.32497	2.67275	4.51432	2.95318	2.25803	3.02516	2.7527	3.7942	4.12761	3.37544	2.4358	4.57557	3.20894	4.06566	3.4033	3.88739	2.40263	1.96226	2.42873	1.80565	2.42247	1.96856	1.58874	2.3303	1.55764	1.42605	2.37463	2.44396	2.98085	2.86849	1.66606	3.28073	2.98529	2.17332	1.5833
XM_046582242.1~TR	40.0434	32.2916	33.0972	31.5711	28.593	35.7536	55.8789	43.5112	54.1326	37.5636	30.2053	36.3906	42.1021	70.7439	29.9449	38.5199	40.0121	51.8798	40.5934	44.0837	66.0351	74.7508	44.3348	47.4277	37.3124	71.3345	43.6177	34.1512	49.7572	56.3497	51.5028	57.6225	26.4661	62.0555	46.3821	51.9436	36.1146	41.5167	74.1101	56.2659	44.7843	52.6114	54.2674	79.3863	37.6644	46.8666	47.0552	78.9286	32.985	45.174	37.4363	52.3179	61.2098	39.2452	40.5411	38.0992	37.2179	55.8578	53.406	54.2626	51.736	41.8309	62.9277	30.8986	37.7866	45.1788	51.8562	53.64	37.0176	42.0455	56.5464
XM_046582245.1~TR	0	0	0.140839	0.153258	0	0	0	0	0	0	0	0.588845	0.305826	0	0.155155	0	0	10.2364	8.28437	12.1778	0.747004	13.4867	8.86696	1.91627	16.7735	4.02067	8.72353	4.06204	6.44523	3.66273	4.84887	4.42459	10.6599	0	7.61991	0	1.54998	0	0	0	0	0	0.884795	0.583723	2.75174	0.389473	0	0	0	7.67958	5.40524	3.88739	0.800875	11.61	8.22032	6.68091	4.29437	6.02871	11.3656	3.99479	5.45175	6.49647	10.5374	8.20471	3.68222	4.84058	0.833032	0	1.04485	6.01844	1.5833
XM_046582246.1~TR	8.40806	12.3057	16.1965	16.8584	12.2131	4.61719	21.0821	8.95152	10.8265	11.7652	14.4799	11.4236	14.9855	11.4069	14.2743	19.26	11.7184	10.0037	2.31962	6.08891	3.13742	8.75201	4.12772	4.31161	8.55789	8.30074	5.51897	8.72586	6.44523	5.63497	8.12513	6.17384	6.61652	4.1783	6.46036	7.02516	4.80494	13.7201	6.0191	11.9682	6.39776	5.91878	9.53612	0.583723	1.0319	6.62105	5.97878	2.09714	7.38803	0	0.600583	0.32395	0.686465	5.39621	4.76405	5.05582	7.70785	4.79836	6.84379	4.66059	5.00671	8.23943	6.08499	3.14223	5.17264	5.37842	1.04129	5.57725	2.5375	5.09895	3.61897
XM_046582249.1~TRs	41.1995	52.7139	48.7303	51.0348	39.9441	38.3582	33.21	44.9842	31.0975	43.6588	49.0447	39.3349	44.9565	16.7441	34.4444	49.0343	36.8512	61.4182	68.2632	44.0837	21.2149	45.4818	44.7935	45.8308	53.9147	27.7556	71.2125	55.9659	42.3666	48.179	50.7165	37.7633	97.4098	25.6888	84.4817	25.3332	30.6896	30.4694	19.7502	27.6667	42.5263	24.7274	24.6759	16.928	29.5812	28.1719	28.1224	21.3527	31.7163	23.9422	20.62	27.8597	25.7424	61.8112	70.3398	85.5878	65.0763	43.6774	57.1945	59.9219	63.5296	59.4189	58.4753	70.1764	51.1127	43.3859	38.9442	48.0627	43.7346	55.9213	41.6181
XM_046582251.1~GN	6.83155	7.5929	9.7179	9.04221	4.74156	7.8137	4.64713	4.64573	4.83739	6.94573	9.18615	7.18391	5.40293	4.70928	8.99899	8.4508	5.93628	8.14256	9.60986	9.25514	3.28682	6.88683	6.57378	7.66508	9.24252	3.63157	11.0379	11.133	10.4842	3.66273	8.64933	5.55646	10.0473	7.73759	8.94512	5.53497	9.45488	10.1565	3.38574	4.66292	6.68001	6.31337	4.42397	5.54537	6.53538	6.23157	4.53945	3.62232	9.2537	7.22784	6.00583	6.31702	6.86465	9.32073	7.84667	10.2922	6.38651	7.99726	6.23274	8.98829	8.45577	6.81337	7.12389	11.3469	9.81926	10.7568	10.4129	8.52991	9.85147	13.0399	12.4402
XM_046582252.1~GN	539.009	239.656	403.926	390.348	268.114	197.592	318.612	477.717	398.508	199.725	242.265	216.813	235.282	496.672	332.497	362.009	321.407	21.9849	169.001	132.008	51.8421	21.9518	46.4751	182.046	19.1697	6.48495	35.9623	49.3463	30.1637	44.798	28.438	31.1779	8.69949	61.4365	20.375	28.7393	93.6188	11.4037	7.52387	10.5693	2.35212	28.4102	17.106	26.5594	60.8822	25.9649	6.20022	15.2519	24.2536	5.42088	4.20408	3.72542	17.1616	23.3836	30.1723	0.36113	1.65168	5.78264	3.54411	15.6463	14.6863	35.9683	3.1167	5.23705	14.2029	1.43425	17.7019	9.02202	1.79118	0.835894	5.65464
XM_046582253.1~GN	2.57497	0.523648	2.11259	1.68584	1.58052	0.473558	1.81351	1.92628	2.30352	1.134	1.40128	0.235538	2.24273	2.30232	2.32733	1.86704	2.23574	0	0.331375	0.243556	0.149401	0.143476	0	0	0	0.648495	0.356063	0	0.0859364	0	0.393151	0.823179	0	0.154752	0.16565	0.425767	0.309996	0.53455	0	0.155431	0.188169	0.394585	0.294932	0.145931	0	0.389473	0	0	0.149253	0	0.200194	0.161975	0.343232	0	0	0.36113	0	0	0.244421	0.16645	0.445041	0.158451	0.148414	0	0.175344	0	0	0	0.298529	0	0
XM_046582254.1~GN	12.4544	12.5676	11.1263	11.0346	10.7763	16.8113	18.8152	14.5037	11.0569	10.4895	13.0786	9.30376	11.8253	11.3023	12.7227	13.9536	19.8133	11.3996	16.9001	13.8827	18.8245	9.89982	10.09	17.4061	12.1522	22.4379	12.8183	12.3366	13.0623	16.3414	11.0082	10.7013	12.4979	22.439	10.7673	6.38651	11.3149	7.12734	7.90007	10.2584	18.1583	13.4159	13.4685	9.4855	9.80307	9.86666	7.41812	17.1584	10.3731	8.80892	8.80855	11.3382	16.4752	13.5723	16.1604	21.3067	13.8741	8.61244	18.8204	25.7997	15.5764	12.2007	14.3962	17.806	14.1152	12.9082	20.6175	23.7853	13.2846	14.5446	16.9639
XM_046582255.1~GN	9.24886	9.33839	11.408	11.6476	8.90839	7.8137	7.82078	9.06483	7.02573	10.0642	13.2343	8.24383	8.56314	5.33719	8.22322	9.04039	8.32621	10.469	11.7638	11.9343	4.48202	7.03031	10.2429	7.82477	13.008	5.96616	11.0379	9.47809	8.16395	6.76196	11.0082	8.12889	12.2528	7.58284	9.77337	6.81228	10.6949	11.2256	6.95958	6.99438	8.93804	7.3656	7.76653	6.56688	12.8988	9.73683	10.0754	5.71946	13.1343	8.13132	11.0107	10.3664	7.66552	10.4654	11.6766	11.0145	10.1303	7.25905	6.23274	9.82054	9.45711	9.82393	8.31121	9.42669	9.9946	9.14332	7.70555	9.35009	8.35882	9.11125	8.36887
XM_046582256.1~GN	1462.84	1165.47	1499.94	1389.59	1658.68	1240.25	1721.7	1336.04	1599.56	1838.35	1348.65	1338.09	1283.66	1713.86	1943.63	1297	1118.8	2144.4	1850.89	2159.86	1360.74	2137.79	1972.29	1550.42	2023.94	1347.44	1705.18	1670.85	2060.32	1721.48	1872.45	1726.52	1643.84	1318.02	1690.46	1839.95	1800.3	1785.4	1962.98	2002.57	1653.91	1495.74	1505.13	1881.34	2033.88	1747.96	1905.13	1716.98	1858.72	1988.56	2125.46	1489.84	1435.63	2014.1	1885.35	1589.15	1672.16	1725.81	1467.02	1698.79	1583.57	2095.35	1868.39	1922.17	1871.01	2296.59	1614.83	1576.39	1353.98	1767.75	1718.78
XM_046582257.1~GN	2.94282	2.44369	3.66182	2.75864	2.15525	2.36779	2.49358	3.286	3.91598	1.70099	2.80255	2.23761	2.75244	4.29068	3.41341	3.43928	2.38993	4.88554	3.9765	6.57602	5.37843	5.02165	3.97485	5.11005	6.33284	6.09585	5.16291	5.5665	5.92961	4.78972	5.89727	5.76225	6.86157	4.79731	4.63821	2.98037	3.71995	2.31638	3.95003	4.81835	2.82254	3.15668	4.32566	3.35641	3.09571	4.15438	4.53945	3.62232	3.20894	4.5174	1.80175	4.21134	4.00438	6.54086	6.53889	5.41695	8.91909	7.75119	7.33263	6.82444	7.78821	6.81337	6.67865	8.90298	9.29322	9.14332	6.66426	5.90532	7.46323	8.52612	9.04742
XM_046582258.1~GN	74.6741	92.1621	71.5462	64.9813	78.8823	100.868	89.8822	69.2327	67.2627	80.372	87.6576	80.9073	64.8352	44.5812	80.6806	71.2422	68.3828	29.0806	22.5335	34.3415	20.6173	20.517	21.7088	30.5006	32.3488	24.5131	36.8525	34.3017	31.9683	21.6946	29.8795	26.2388	35.6557	23.2128	32.4675	27.462	31.7746	35.2803	27.274	33.573	34.3409	32.356	31.5577	20.7222	28.8933	32.1965	26.3509	26.1189	31.0447	27.5561	31.6307	34.8246	24.5983	20.9308	19.0562	30.6961	27.1977	19.9316	27.864	29.6281	20.3606	20.9155	17.9581	26.3598	24.8112	22.7687	23.1166	38.5486	27.9125	23.9066	27.3685
XM_046582260.1~TR	0	0.523648	0	0	0	0	0	0	0	0	0.467092	0	0.305826	0.418603	0	0.884386	0.154189	0	0	0.243556	0.298802	0	0	0	0.513473	0	0	0	0.429682	0	0	0	0	0	0	0.212884	0	0	0	0	0	0.131528	0	0	0	0	0.110718	0	0.22388	0	0	0	0	0	0	0	0	0.24607	0	0.16645	0	0	0	0	0.263016	0	0	0	0.298529	0.0835894	0
XM_046582261.1~TR	0.0525504	0	0.422517	0.306516	0.287367	0	0.113345	0.11331	0.230352	0.992247	0	0.235538	0	0	0.31031	0	0	0.465289	0	0	0	0.286951	0	0.159689	0	0.259398	0	0.300892	0	0	0.393151	0.102897	0.122528	0	0.331301	0	0.154998	0.178183	0	0	0.376339	0	0.0983106	0	0.515951	0.129824	0.221436	0	0	0.22587	0	0	0	0.163522	0.0934127	0.180565	0.110112	0	0.122211	0	0	0.316901	0.296829	0	0	0.358562	0	0.164037	0	0.334358	0.226186
XM_046582266.1~GN	0.630604	0.698198	0.140839	0.306516	0.431051	0.591947	0.566723	1.35973	0.230352	0.708748	0.934184	0.353307	0.305826	0.837206	0.465465	0.491325	0.539662	0.814256	0.331375	0.243556	1.04581	0	0.611515	1.59689	1.36926	0.518796	0.890156	0.300892	0.343745	0.281748	0.524202	0.926076	0.122528	2.78553	0.496951	0.425767	0.154998	0.356367	0.188097	0.777154	0.282254	0.789171	0.0983106	0.145931	0.343967	0.259649	0.332155	0.953243	0.22388	0	0.400388	0	0.228822	0.654086	0.186825	0	0.440449	0.615174	1.22211	0.16645	0.556301	0.950703	0.445243	0.349137	0.789047	0.537842	0.416516	0.820183	0.895588	0.501536	0.226186
XM_046582267.1~GN	4.57188	2.96734	2.95762	2.14561	5.17261	5.68269	4.53378	4.41911	2.18834	4.11074	3.89243	3.17976	5.50488	3.97673	3.41341	5.40458	4.31729	2.44277	3.81081	2.43556	3.58562	1.00433	3.05757	4.63099	3.93663	1.16729	4.27275	3.30981	1.46092	3.09923	1.44156	1.74926	1.34781	4.1783	1.82215	1.91595	1.85998	2.1382	2.63336	2.79775	3.95156	2.36751	1.96621	2.62675	1.0319	2.85614	2.65724	2.66908	3.50745	2.2587	2.60252	1.61975	4.46202	3.10691	2.14849	1.62509	1.65168	0.738209	1.34432	2.82965	1.33512	2.69366	1.48414	4.71334	5.78635	1.61353	2.70735	2.78862	3.58235	3.51076	2.94041
XM_046582268.1~TR	5.36014	6.63288	5.49272	9.19547	7.9026	5.91947	5.55388	5.09897	5.75879	5.24473	10.4317	6.94837	9.88839	3.24417	7.91291	7.95947	5.16533	17.332	12.5922	16.3183	14.7907	16.0693	22.626	17.5658	19.8543	21.4003	23.8562	24.0713	19.0779	15.2144	20.4439	21.8142	19.3594	13.6182	19.7124	14.9019	15.4998	14.0765	6.39529	7.30525	15.4299	14.3366	14.8449	10.6529	14.9626	15.9684	16.0541	14.6799	18.1343	17.1661	16.6161	15.5496	11.7843	20.6037	23.7268	23.1123	29.2898	17.3479	21.0202	16.4785	19.248	20.1232	13.6541	32.8188	27.0906	28.8642	30.6139	28.3783	31.3456	19.6435	26.2375
XM_046582270.1~GN	30.6369	26.0079	30.5621	31.7244	35.0588	28.887	35.2502	32.9733	34.6679	25.3732	28.0255	26.8513	34.9662	44.6859	28.0831	32.3292	30.5294	40.7128	34.2973	39.2126	42.131	50.2165	49.2269	38.8045	28.4122	55.6409	33.2919	37.9124	46.3197	36.0638	38.6599	48.5676	34.9205	45.0328	35.7805	34.0614	28.2096	26.193	43.0742	27.3558	31.8947	32.8821	35.785	43.3414	34.3967	32.4561	32.5511	39.2736	25.9701	34.784	33.2322	30.2893	40.9591	37.61	41.5687	41.1688	47.3482	49.0909	51.3284	43.6098	38.3848	34.2253	45.4148	38.405	47.9565	34.9598	41.6516	47.2426	46.4213	35.3583	42.0705
XM_046582271.1~GN	16.6585	25.6588	36.8998	24.8278	31.4667	10.7734	13.488	15.1836	12.8997	32.1771	29.4268	13.3079	24.5681	8.37206	28.8588	21.5201	17.1921	10.818	12.0952	33.8543	12.4003	2.29561	20.4857	17.0867	24.4756	8.43044	18.1592	26.0271	15.4685	7.04371	11.2703	15.6404	12.6204	19.344	19.0498	2.5546	4.33995	3.02912	1.31668	2.79775	4.70423	3.41974	1.96621	2.91861	3.61166	3.24561	1.99293	2.09714	3.88058	3.83979	4.00388	3.40147	1.83057	1.14465	1.30778	1.62509	1.43146	1.47642	0.244421	1.83095	0.445041	1.74296	1.33573	1.39655	2.10413	1.79281	1.87432	2.78862	2.08971	2.00615	2.26186
XM_046582273.1~TR	9.87947	11.6948	10.9854	8.88895	15.3742	13.0228	15.7549	10.4246	12.5542	10.206	8.40766	14.6034	12.0292	16.6395	8.22322	9.23692	11.1787	23.4971	13.4207	17.2925	22.1113	29.6995	25.5307	15.8092	17.8004	27.8853	16.2008	15.7968	20.1091	15.2144	23.1959	22.1229	18.5017	17.6417	24.1849	11.4957	10.2299	8.90917	13.543	20.206	11.2902	7.89171	14.255	13.8634	9.97505	11.9438	11.8468	8.00724	8.58206	12.197	10.6103	11.6622	8.69522	19.4591	14.6658	20.4038	24.3348	24.9761	24.0755	14.9805	17.2453	22.5	18.8486	15.0129	19.2878	21.8723	17.7019	16.2396	12.8368	11.3682	21.0353
XM_046582276.1~TR	6.6739	7.15653	4.78853	7.50963	5.45998	6.51142	5.10051	6.68532	3.91598	4.96123	7.31778	7.89053	5.50488	2.51162	6.67167	5.20805	7.40107	12.5628	7.62162	11.9343	7.91824	5.8825	8.25545	12.2961	11.2964	6.74435	14.4205	12.3366	11.5155	6.19847	12.5808	12.1419	8.69949	8.0471	10.436	8.30246	11.9349	10.1565	5.831	8.54869	6.86818	9.60158	6.19356	5.39944	7.91125	9.08771	8.74674	8.57919	10.9701	5.87262	7.40719	4.53529	7.09347	11.4465	11.8634	9.02825	16.6269	8.73547	11.2434	12.9831	14.5751	17.9049	12.3184	20.5991	19.3755	19.5416	18.3267	10.6624	13.8816	20.145	15.6068
XM_046582277.1~GN	2.57497	2.88007	3.52098	2.45212	3.30472	3.19651	1.81351	3.17269	2.30352	4.81948	2.80255	2.94423	2.34467	1.88371	2.01702	3.63581	3.62344	4.53657	5.63337	3.8969	2.83862	1.14781	3.05757	3.51316	6.84631	1.55639	5.87503	6.16828	2.8359	4.22623	5.50412	4.21879	5.26871	3.40454	7.12296	1.91595	1.85998	3.2073	1.88097	2.95318	3.6693	2.23598	1.47466	1.31338	3.61166	1.55789	2.54652	2.66908	3.58208	2.48457	2.40233	3.07752	1.83057	4.90565	4.76405	4.69469	5.61572	5.2905	2.56642	5.49284	5.11797	5.38732	4.00719	5.93532	5.69868	6.09555	7.28903	5.74128	5.52279	7.85741	6.55938
XM_046582280.1~GN	55.5983	60.5686	76.4756	73.4105	62.3587	55.1695	56.1056	57.675	56.0906	65.63	67.7284	62.5354	71.1556	58.8137	65.9409	67.4098	64.7594	64.2099	65.4465	54.0695	56.6229	58.9685	61.9159	60.3625	59.5629	55.5112	59.4625	49.0454	49.2415	57.1949	58.5796	47.6415	60.5289	51.3776	53.3394	59.3945	69.2841	67.8879	61.1315	50.9813	64.9184	62.476	57.0201	64.7932	66.0417	60.8877	61.5593	57.5759	64.4028	48.3362	54.653	46.1628	65.0997	59.1948	62.9602	54.7112	57.3684	61.6404	53.6504	59.0897	55.9639	55.6161	54.1713	53.2433	50.0607	52.7085	49.5654	35.76	41.1971	45.4726	47.0466
XM_046582281.1~GN	0.262752	0.261824	0.422517	0.306516	0.143684	0.118389	0.793412	0.339931	0.230352	0.14175	0.467092	0.471076	0.101942	0	0.775775	0.884386	0.385473	2.0938	1.3255	0.974226	1.79281	1.29128	0.917272	0.798446	1.02695	1.29699	0.890156	1.35401	1.28905	1.97224	1.96576	1.23477	1.83792	1.08326	1.15955	0.212884	0.464994	0.53455	0.56429	0.777154	0.0940846	0.789171	0.393242	0.291861	0.171984	0.129824	0.442873	0.190649	0.522386	0.22587	0	0.647899	0.686465	1.96226	2.33532	1.80565	2.64269	1.35338	2.07758	3.6619	2.44772	1.58451	2.37463	2.96766	1.84111	1.25497	0.833032	0.98422	2.08971	2.42409	1.35711
XM_046582283.1~GN	110.881	48.2629	115.206	92.8742	72.7039	23.7963	95.2094	98.3535	115.637	70.8748	73.8006	50.2874	94.1945	170.685	88.5935	93.1553	86.9626	4.88554	10.604	11.2036	8.66525	6.16945	8.71409	13.5736	6.16168	7.78194	7.65535	9.92943	6.78897	7.04371	6.42147	8.43759	7.35168	12.2254	6.29471	13.1988	14.7248	7.4837	9.59294	6.99438	4.13972	12.8898	13.3702	14.5931	12.5548	11.4246	9.63248	9.15114	9.99996	8.58306	9.40913	7.77479	17.0472	5.72326	7.09937	3.06961	1.43146	4.79836	2.68863	6.65799	4.78419	3.32746	3.56195	2.26939	4.73428	4.30274	6.03948	9.18605	4.62721	1.75538	2.71423
XM_046582285.1~GN	40.9893	34.299	19.1541	26.5136	33.3346	51.8546	47.6047	45.2109	31.443	32.6024	23.9774	40.6303	42.7138	32.3371	29.1691	40.1904	38.0076	37.4558	45.2326	35.8028	46.1648	34.4342	29.047	45.0323	44.1587	47.0807	35.4282	36.4079	49.4134	27.3296	42.8535	54.6385	27.5688	59.889	39.9217	37.6804	25.7297	30.113	38.3718	38.5468	38.3865	33.8028	39.4225	43.4873	33.1928	36.7403	39.305	38.7017	33.6566	34.3322	29.6287	44.2191	39.5861	25.9999	28.2106	33.5851	27.6382	29.1593	25.7864	30.2939	32.0429	26.4612	30.425	28.8038	42.0825	27.2507	30.6139	58.069	35.8235	36.027	37.9992
XM_046582287.1~TR	0.262752	0.174549	0.281678	0.459773	0.718418	0.236779	0.453378	0.566552	0.575879	0.425249	0.155697	0.235538	0.305826	0.837206	0.31031	0.39306	0.385473	0	0.165687	0.243556	0	0	0	0.159689	0	0	0	0	0.171873	0.281748	0.13105	0	0	0	0.16565	0	0.309996	0	0.376194	0	0.0940846	0.263057	0.196621	0	0.171984	0.129824	0.110718	0	0.22388	0	0	0	0	0.163522	0.373651	0	0	0.123035	0	0	0.22252	0	0	0	0	0	0	0.164037	0	0	0
XM_046582290.1~TRs	10.8779	14.6622	8.87286	8.42918	19.2536	51.2626	9.06757	9.29146	5.41326	9.07197	6.53929	22.2584	6.11653	3.34882	12.1021	7.36988	9.17425	4.88554	10.1069	6.57602	4.03382	3.73037	4.89212	8.14415	7.53094	2.72368	9.0796	6.01784	6.87491	3.38098	8.25618	5.76225	6.49399	4.4878	6.29471	7.87669	9.29988	6.23642	3.95003	8.0824	7.90311	4.99808	4.22735	4.23199	7.3953	5.71228	5.42519	4.00362	6.19401	4.96914	5.00486	6.15504	6.407	7.68552	8.31373	12.0979	6.71684	4.55229	4.03295	7.49024	9.56837	6.65492	6.38182	9.25212	10.2576	6.63339	8.12206	15.7475	14.7772	12.1205	7.9165
XM_046582293.1~GN	25.014	27.6661	34.7872	30.8048	24.4262	16.4561	26.5226	27.0812	35.0135	36.5714	31.2952	32.0332	39.0438	35.2673	30.2552	30.8552	43.0187	23.7298	24.5217	20.4587	22.2607	22.6692	20.7915	19.003	19.512	22.5676	18.5153	12.3366	18.4763	27.8931	19.5265	18.3157	21.1974	14.3919	22.8597	32.5712	32.2396	33.4985	34.6098	24.8689	25.4029	37.3541	36.4732	37.796	33.1928	36.0912	32.6619	40.6082	35.8954	31.6218	35.6346	33.2048	39.7005	32.0502	24.3807	21.6678	24.9955	26.6986	30.9193	23.8023	30.0402	22.9753	24.1915	20.4245	17.6221	28.1471	24.1579	9.18605	16.4191	18.3897	26.4637
XM_046582294.1~GN	0	0.261824	0	0.153258	0.143684	0	0.453378	0.11331	0.115176	0.283499	0.311395	0.117769	0.203884	0	0.155155	0.19653	0.0770945	0.232645	0	0	0	0	0	0	0.342315	0.389097	0.178031	0	0	0	0	0	0	0.309504	0	0.212884	0	0	0	0.155431	0	0.394585	0	0	0	0.129824	0.110718	0.190649	0.149253	0	0.200194	0.161975	0.114411	0	0	0.180565	0	0	0	0	0	0	0.445243	0	0	0	0.208258	0	0	0.250768	0
XM_046582295.1~TR	31.5828	16.3204	43.5193	30.4983	20.1157	6.86659	23.2356	32.1802	29.6002	16.4429	26.4686	11.0703	23.4467	44.9998	21.5666	28.5951	29.373	0.116322	2.31962	1.21778	0.747004	0.143476	0.458636	2.39534	0	0	0.534094	0.902676	0.515618	1.97224	1.17945	0.720282	0.61264	0.464256	0.662601	5.32209	17.6698	2.49457	2.25716	2.17603	0.940846	9.33852	6.09525	6.71281	6.3634	3.63508	2.87867	2.09714	2.83581	1.12935	1.20117	1.9437	5.94936	1.47169	2.8958	0.36113	0	0.369104	0	3.82834	1.44638	1.90141	0.445243	0.698273	0.964391	0	2.4991	0.820183	0	0	0.904742
XM_046582298.1~GN	1.68161	2.61824	1.12671	2.45212	0.718418	0.591947	2.26689	2.26621	1.61246	1.84274	1.86837	1.76654	2.85438	1.04651	1.55155	2.2601	1.4648	3.37335	1.82256	4.38402	0.896405	1.86518	1.52879	2.55503	3.76547	3.37217	3.02653	2.70803	3.52339	2.81748	2.62101	1.54346	2.08298	2.78553	2.98171	1.70307	2.16997	0.356367	0.752387	0.466292	0.564508	1.05223	1.27804	0.875584	0.687935	0.129824	0.553591	0.953243	1.26865	2.2587	1.20117	1.2958	1.48734	1.79874	2.98921	3.6113	3.30336	1.35338	2.68863	2.3303	1.78016	2.05986	2.37463	4.36421	2.54249	1.79281	1.04129	4.10092	2.68676	2.25691	2.94041
XM_046582301.1~GN	12.1391	12.7421	12.6755	12.8737	10.4889	15.8642	11.3345	12.5775	11.6328	12.3322	13.0786	9.65706	12.9467	10.6744	11.3263	11.104	15.5731	13.0281	16.5687	14.1263	13.8943	10.6172	13.1476	15.8092	12.4945	16.8609	13.5304	10.2303	15.3826	15.7779	12.8429	12.8622	15.6836	21.5105	15.9024	8.08958	10.3849	9.80009	9.59294	11.191	12.3251	10.2592	11.1091	9.19363	9.97505	9.47718	11.8468	12.5828	11.2686	12.197	13.0126	9.55651	12.814	12.7547	14.5724	17.5148	15.6359	9.84278	12.9543	17.3108	12.7949	8.08098	15.5835	15.0129	12.2741	16.3146	15.4111	15.9116	19.1059	13.4579	8.14268
XM_046582302.1~GN	10.5626	11.7821	18.8724	21.3028	14.9431	16.2194	13.0346	8.27166	9.44442	13.1827	15.8811	9.30376	16.0049	8.05811	18.9289	13.9536	15.8815	8.37521	9.27849	12.4214	13.1473	5.3086	9.63136	15.3302	12.6657	8.81953	13.3523	14.5933	9.53894	9.57945	7.60093	11.8332	13.1105	16.5585	10.2703	5.96074	11.9349	10.691	5.6429	4.97378	7.43269	9.60158	8.65133	7.44247	13.7587	11.5544	9.85392	8.19789	12.0149	14.0039	14.8144	14.4158	11.4411	6.54086	8.40715	6.13921	8.36852	8.36637	7.57705	9.15474	6.23057	8.08098	3.56195	8.03014	9.03021	6.99195	8.53858	11.6466	11.4934	7.43946	7.01175
XM_046582305.1~GN	0	0.261824	0.281678	0.613031	0	0.473558	0.113345	0.453242	0.230352	0	0	0.706614	0	0.523254	0.31031	0.58959	0.462567	0	0.165687	0	0.448202	0.430427	0	0.319378	0	0.129699	0.890156	0.150446	0	0.281748	0.13105	0.205795	0.245056	0.154752	0.331301	0.425767	0.154998	0.53455	0.376194	0.621723	0.564508	0.131528	0.196621	0.437792	0.343967	0.519298	0.442873	0.381297	0.22388	0	0.200194	0.485924	0.343232	0.327043	0.373651	0.902825	0.440449	0.615174	0.488842	0.998699	0.445041	1.2676	0.593658	0.698273	0.789047	0.537842	0.833032	0.49211	2.5375	1.33743	0.904742
XM_046582307.1~GN	21.2303	28.7134	5.91524	8.88895	36.352	77.9002	36.1569	49.7433	28.794	22.3964	28.9597	74.5478	17.8399	21.3487	48.4084	38.913	65.4533	10.469	5.63337	25.0863	15.5377	8.03464	18.1926	65.7919	75.1382	43.3195	64.2693	98.9934	70.0381	65.6474	89.9006	98.9873	36.5134	120.397	67.4197	15.5405	2.01497	6.59279	8.46436	18.6517	24.0857	13.4159	19.2689	1.8971	4.12761	8.04912	28.0117	15.0612	32.4626	4.29153	3.4033	4.21134	2.74586	9.32073	7.75326	10.2922	19.1595	2.33766	9.16579	25.7997	32.7105	45.6337	22.559	50.1011	73.9074	116.533	156.194	153.538	172.55	124.297	118.747
XM_046582308.1~GN	175.728	228.747	109.854	145.595	193.111	405.839	138.28	187.415	197.411	184.416	166.441	242.015	106.937	103.604	188.358	152.213	258.498	2.32645	0.662749	7.79381	4.18322	4.7347	3.21045	7.02632	10.0983	5.44736	18.1592	33.5494	9.02332	4.50798	6.02832	18.7273	4.65607	29.8671	5.63211	96.2234	31.9296	79.4698	77.4959	103.361	138.869	79.5747	107.847	18.3873	26.3135	51.9298	130.647	71.3026	101.791	4.96914	18.2177	8.90861	11.6699	2.45282	0.653889	0.902825	1.98202	0.861244	0.733263	0.998699	2.11394	3.01056	1.78097	5.93532	11.485	10.9361	36.2369	31.167	29.5544	10.6159	19.452
XM_046582309.1~GN	0.630604	0.872747	0.845034	0.153258	1.29315	1.53906	1.0201	0.793173	0.806231	0.425249	0.62279	0.942152	1.22331	0.209301	0.775775	0.982651	1.15642	0.930579	2.98237	1.70489	0.448202	0.286951	0.611515	0.479068	1.1981	0.129699	0.712125	1.20357	0.429682	0.563497	1.44156	1.13187	0.367584	2.78553	1.49085	1.70307	1.23998	1.42547	0.940484	0.932585	1.41127	1.44681	0.786484	0.583723	1.0319	0.519298	0.885746	1.90649	1.56716	0.22587	1.00097	0.647899	0.800875	3.27043	3.6431	4.51413	2.42247	1.72249	1.34432	3.329	3.00402	1.90141	1.78097	2.44396	2.1918	1.61353	2.91561	2.78862	3.88088	3.42717	4.7499
XM_046582311.1~GN	0.945906	0.523648	0.704195	0.919547	0.574735	0	0.226689	0.453242	0.230352	0	1.40128	0.353307	1.12136	0.418603	0.93093	0.982651	0.84804	0	0	0.243556	0.149401	0.143476	0.152879	0.159689	0	0	0.356063	0.451338	0.343745	0	0.262101	0.102897	0.122528	0	0	0.425767	0.309996	0.178183	0.188097	0	0	0.394585	0.294932	0	0.343967	0	0	0	0.0746266	0	0	0	0	0	0.0934127	0	0	0	0	0	0.11126	0	0	0	0.0876719	0	0	0	0	0.0835894	0
XM_046582313.1~GN	11.456	10.9966	7.32363	9.50198	13.3626	17.1665	12.0145	10.6512	9.67477	9.21372	10.1203	9.77483	14.5777	9.41856	11.7918	10.9074	13.1832	6.74669	11.9295	7.30669	12.2509	8.46506	8.25545	9.90073	8.21557	10.8947	9.43566	8.12408	12.9764	8.7342	11.4014	11.9361	6.9841	18.2607	10.436	6.17363	8.2149	4.81095	8.08816	5.75094	7.05635	7.3656	5.40708	7.88026	7.91125	8.04912	7.86099	7.24465	7.68654	9.26066	6.40622	5.99307	9.38168	5.23269	5.04429	6.31978	6.27639	4.79836	5.25505	8.65539	7.45443	4.91197	4.00719	5.06248	8.15349	5.91627	9.16335	6.88954	8.95588	5.34972	6.78557
XM_046582314.1~GN	0.262752	0.261824	0.140839	0.153258	0.431051	0.355168	0.453378	0.339931	0	0	0.311395	0	0.407769	0.418603	0.62062	0.19653	0.0770945	0.465289	0.331375	0.243556	0	0.143476	0.305757	0.159689	0	0.129699	0	0.150446	0.0859364	0	0.262101	0.514487	0.122528	0.309504	0.16565	0	0	0	0.376194	0.155431	0.0940846	0.131528	0.196621	0.291861	0.171984	0.259649	0	0.381297	0.149253	0.45174	0.200194	0.161975	0	0	0.0934127	0.180565	0	0.24607	0.244421	0	0	0.316901	0.148414	0	0.0876719	0	0	0.164037	0.149265	0.0835894	0.226186
XM_046582315.1~GN	4.57188	4.80011	14.2247	9.19547	4.02314	2.84135	4.30709	3.62593	2.99457	7.37097	6.69499	3.4153	6.42236	3.34882	7.29229	6.28896	5.47371	15.2382	16.9001	9.25514	1.94221	7.46073	6.26803	10.3798	12.8368	2.72368	14.7766	15.195	9.62487	8.7342	11.4014	7.61441	22.7902	2.16653	13.5833	8.72823	25.1097	14.7892	4.13813	8.39326	8.46762	12.6267	8.55302	12.2582	21.326	15.1895	8.19315	3.81297	12.1641	19.8765	17.2167	19.7609	19.5642	17.6603	14.5724	12.459	11.8921	15.9945	11.8544	12.8166	11.6823	17.2711	10.9827	12.0452	11.1343	11.2947	9.57987	2.95266	5.82132	10.5323	7.46412
XM_046582319.1~TR	23.5951	26.5315	30.5621	30.1918	25.2883	19.4159	20.402	27.7611	8.86854	18.5692	28.3369	16.4877	25.1797	14.3371	30.4104	25.2541	27.8311	28.6153	29.3267	25.3299	6.72304	19.2257	18.0397	19.9611	29.0968	7.65224	28.1289	23.62	15.1248	20.2859	33.2868	18.7273	34.6754	7.42809	25.3445	17.8822	25.7297	17.9965	7.71197	17.0974	17.4997	9.07547	12.1905	12.4041	30.2691	19.993	20.815	5.71946	30.373	30.0407	21.0204	22.0286	22.4245	35.6477	34.843	27.4459	22.573	16.2406	18.576	24.801	27.7038	30.264	19.7391	24.4396	25.2495	29.0435	10.4129	11.8106	13.5831	30.5937	16.5115
XM_046582320.1~TR	0	0	0.985873	0	0	0	0.793412	0	0	0	0	0	0	0.313952	1.08609	0	0	0.348967	0	0	0	0	0	0	0	0	0	0	0	0	0	0	0	0	0	0.638651	0	0.53455	0	0	0	0	0	0	0	0	0.332155	0	0	0	0.600583	0	0	0	0	0	0.880897	2.09159	0.366632	0	0	0	0	0	0.263016	0	0	2.62459	0	0	0
XM_046582321.1~GN	3063.32	3571.02	4169.68	4830.99	3221.24	1539.42	2747.36	2961.37	3467.14	5051.24	5133.97	2632.37	3627.31	2618.36	4511.91	4284.26	3928.58	22.4502	18.0599	34.8286	55.8759	46.6296	32.2574	72.4989	43.6452	33.9811	102.19	140.968	33.773	43.9528	44.9503	56.182	53.4222	65.3053	58.1433	2942.26	1580.52	4287.63	2398.8	2069.25	3043.73	3857.2	3555.5	705.575	1227.62	2788.89	3398.16	2720.56	4244.16	322.542	1079.65	500.502	527.09	32.5408	7.56643	14.4452	17.5078	13.1647	12.7099	22.3043	20.9169	30.264	9.35011	61.2735	55.4087	59.7005	80.3876	95.9615	65.5272	42.1291	105.176
XM_046582322.1~GN	0.315302	0.0872747	0	0.306516	0	0	0	0.453242	0.115176	0.425249	0.311395	0	0.509711	0	0.31031	0.294795	0.308378	0.232645	0.331375	0	0	0.143476	0	0.479068	0.513473	0.129699	0.356063	0.300892	0.257809	0.281748	0.13105	0.102897	0.857697	0.309504	0.496951	0.212884	0.154998	0.356367	0	0	0.282254	0.263057	0.0983106	0.145931	0	0	0.110718	0	0.149253	0	0.200194	0	0.228822	0	0.653889	0.180565	0.110112	0.615174	0.366632	0	0	0.475352	0.148414	0.174568	0.0876719	0.179281	0.208258	0.164037	0.149265	0.501536	0.678557
XM_046582324.1~TRs	13.0325	12.4803	12.253	15.6323	11.7821	18.3504	15.4149	12.1242	11.2872	10.6312	13.0786	13.8967	14.4758	8.26741	12.1021	14.6415	12.8748	6.39773	8.94712	6.57602	7.76884	7.60421	6.4209	9.42166	6.16168	7.26315	8.36747	5.41605	6.70304	4.50798	8.78038	7.20282	7.10663	8.82086	8.11687	5.10921	7.43991	8.19644	6.58339	6.52809	6.86818	6.97101	5.80032	7.29653	6.19141	7.14034	6.20022	5.14751	6.04475	5.64675	7.20699	6.47899	7.32229	4.41508	4.3904	5.59752	4.40449	3.93711	5.13284	5.82574	4.67293	4.27816	3.85877	4.71334	5.08497	3.94418	3.33213	5.41321	4.47794	4.34665	2.03567
XM_046582327.1~TRs	1.10356	1.83277	1.40839	2.60538	1.14947	1.0655	1.58682	0.793173	0.921407	1.70099	2.95825	1.41323	0.917479	1.25581	1.70671	1.67051	1.69608	1.74483	1.3255	1.21778	0.448202	1.00433	1.22303	1.59689	2.22505	1.03759	0.890156	1.05312	0.601555	0	2.22786	0.720282	3.0632	1.54752	0.993902	2.34172	1.23998	1.0691	0.376194	0.932585	1.31719	0.789171	1.96621	0.583723	2.0638	1.16842	2.4358	1.71584	1.49253	1.58109	3.00291	2.42962	1.14411	2.2893	2.52214	5.23639	1.76179	1.72249	0.977684	1.3316	1.33512	2.21831	1.33573	2.44396	2.71783	0	1.04129	3.60881	2.5375	1.50461	2.03567
XM_046582329.1~TR	0.262752	0.0872747	0.281678	0.306516	0.431051	0.355168	0.226689	0.566552	0.345528	0	0	0.471076	0.101942	0.104651	0.62062	0.19653	0.154189	0.697934	1.49119	0.974226	0.597603	0.860854	0.611515	0.479068	1.02695	0.778194	0.712125	0.300892	0.343745	1.97224	0.393151	0.617384	0.735168	0.309504	0.16565	0	1.23998	2.85093	2.82145	3.73034	4.32789	2.10446	1.67128	1.16745	2.57975	3.24561	3.98586	2.09714	2.2388	1.58109	1.60155	2.75357	2.97468	3.92452	9.90175	11.0145	7.81796	4.55229	4.644	9.82054	5.67427	5.07042	8.90486	6.63359	6.83841	4.30274	3.74864	7.38165	7.91103	7.18869	3.39278
XM_046582330.1~GN	2.36477	1.57094	1.26755	1.0728	0.862102	2.2494	3.51368	3.17269	2.30352	1.70099	1.40128	2.94423	2.24273	1.77906	2.32733	2.35836	2.38993	1.39587	2.48531	2.19201	1.19521	2.15213	0.917272	0.638757	0.855789	1.68609	0.890156	0.451338	0.687491	1.40874	1.70366	0.720282	1.34781	0.928511	0.828252	3.61902	2.63497	3.92004	5.26671	5.90637	7.62086	2.49904	2.55607	3.64827	2.75174	3.50526	3.6537	2.47843	2.38805	2.71044	1.40136	3.07752	2.51704	3.92452	14.1053	21.6678	13.764	10.8271	19.6759	10.8192	8.23325	9.34858	14.0994	9.07755	12.0987	3.94418	2.29084	13.9431	17.9118	12.5384	3.61897
XM_046582332.1~TR	1076.6	1076.36	1301.92	1330.89	1030.93	925.45	995.959	1114.18	1061.58	1009.68	1225.34	893.514	1100.47	928.461	1006.18	1142.23	939.782	372.58	415.378	432.556	498.999	344.055	420.416	427.488	375.178	410.238	486.916	496.923	380.698	396.984	396.428	374.341	434.73	521.978	412.635	455.358	502.504	517.979	361.522	378.785	397.696	485.603	471.399	327.031	404.678	468.666	398.807	379.01	493.58	370.878	399.187	369.626	363.597	312.817	300.696	311.655	315.031	294.299	314.448	339.558	283.825	322.13	253.492	334.647	371.203	317.506	359.87	446.016	429.136	321.903	341.088
XM_046582334.1~GN	25.014	31.1571	28.5903	28.8125	29.0241	31.4916	21.8755	25.6082	21.4227	32.1771	30.9838	23.9071	24.2622	17.2674	29.3243	29.1847	30.7607	16.4014	22.2021	24.1121	12.5497	12.4824	16.6638	23.3146	21.3947	11.4135	23.1441	22.4164	19.3357	14.6509	19.7886	17.9041	16.9089	20.2725	19.5467	12.9859	17.9798	14.7892	11.662	14.6105	18.8169	15.1258	14.55	12.8419	16.8544	16.8772	14.7255	17.349	19.3283	11.5194	19.2186	12.634	18.4201	17.3333	17.7484	12.2784	13.764	12.0574	15.0319	16.9779	15.9102	17.588	11.8732	19.0279	18.8495	14.1632	14.3698	20.6686	20.0015	19.9779	18.5472
XM_046582335.1~GN	1614.56	1989.78	1727.95	1686.75	1718.6	1668.94	1394.14	1700.9	1578.6	1764.21	1637	2232.43	1671.75	2689.31	1831.92	1699.1	1555	1291.76	1542.22	1458.9	1452.77	2152.71	1461.52	1378.28	1419.75	1201.66	1436.36	1425.48	1263.44	1456.36	2055.79	1353.2	1411.03	1591.93	1341.27	1243.24	1806.66	1803.57	2308.51	1914.6	1287.55	1263.07	1160.46	2203.41	1524.29	1411.97	1399.92	1333.78	1569.25	1387.29	1425.58	1368.36	1381.17	1156.1	1223.71	1241.2	1227.53	1772.93	1074.72	1173.14	1857.93	1723.31	1749.36	1353.43	1365.05	1111.72	1179.57	1306.72	1453.54	1935.6	1213.94
XM_046582336.1~GN	0	0.0872747	0	0.306516	0	0.118389	0	0	0	0	0.155697	0.235538	0.101942	0.104651	0	0.0982651	0.539662	0	0	1.21778	0.149401	0.143476	0.152879	0	0	0.259398	0.178031	0.75223	0.687491	0	0	0.205795	0	0.154752	0.16565	0	0.619992	0	0	0	0.0940846	0	0	0.437792	0	0	0.996464	0.190649	0.0746266	0	0	0	0	0	0	0.180565	0	0.24607	0	0	0	0.475352	0.296829	0	0.43836	0.537842	0	0	0	0	0
XM_046582347.1~GN	12.3493	7.15653	16.4782	13.9465	7.0405	2.84135	9.97432	10.0846	7.94713	7.93797	7.94057	6.35953	9.27674	9.41856	11.1712	11.9883	8.4033	0.581612	3.31375	1.46134	1.04581	1.29128	1.37591	5.26974	0.855789	0.778194	2.49244	0.902676	0.859364	1.40874	0.786303	0.720282	0.857697	1.39277	0.993902	2.76749	3.40996	1.78183	0.752387	0.621723	0.282254	2.89363	1.8679	1.31338	2.40777	2.07719	0.664309	0.953243	0.970146	0.67761	0.800777	0.809874	2.40263	0.327043	0.934127	0.180565	0	0.492139	0	0.499349	0.33378	0.475352	0.445243	0.174568	0.701375	0.179281	1.04129	0.49211	0.298529	0	0.226186
XM_046582350.1~TR	0.315302	0.174549	0	0.306516	0.287367	0.236779	0.113345	0.11331	0	0	0.155697	0.117769	0.203884	0.104651	0.155155	0	0.231284	0.465289	0.662749	1.21778	0	0.143476	0	0.319378	0.171158	0	0	0.300892	0.171873	0	0	0.205795	0.122528	0.619008	0.16565	0	0	0	0	0	0	0	0.0983106	0	0.171984	0	0.221436	0	0.22388	0	0	0.485924	0.228822	0.327043	0.0934127	0	0	0	0.122211	0	0	0	0	0	0.175344	0	0	0.164037	0	0	0
XM_046582354.1~TRs	1.68161	2.00732	3.2393	3.52493	0	0	2.60693	2.94607	0.345528	0.708748	0.934184	2.70869	4.07769	1.56976	0	5.99417	1.77317	0.581612	2.31962	1.21778	0	0	4.89212	0	0	2.98308	0	0	0.429682	0	0	1.44056	0.61264	0	0	3.40614	2.16997	0	0.940484	0.777154	2.4462	1.8414	0.491553	0	2.40777	0.649122	3.87514	0	2.38805	0	0.600583	0.809874	5.60613	0	3.82992	2.52791	2.53258	0.615174	0.611053	3.82834	1.55764	3.64436	3.41353	0.523705	0.43836	0.896404	0	0	1.49265	2.67486	0
XM_046582359.1~TR	0.840806	0	0	0	0.862102	4.02524	0	0.679863	0	0.708748	5.44941	0	0	0	0	0	0	0	0	0	0	0	0	0	0	0	0.890156	0	0.515618	0	0	0	0.735168	0.773759	0.993902	0	0.929988	0	0	0.777154	0	0	0	0	0	0.778947	0	1.14389	0	0	0	0.971849	0	0	0	1.08339	0	0	0.611053	0	0	0	0	0	0	0	3.33213	0	0	0	0
XM_046582361.1~TR	27.9042	13.7021	55.2089	35.7091	13.0752	6.86659	18.3618	17.3365	21.8834	12.7575	23.9774	4.47522	16.6166	17.7906	20.1702	24.7628	12.7977	0.465289	3.14806	1.70489	0	0.860854	0	2.71472	0	0	1.42425	0.451338	0	0	0	0	0	0	0	4.04479	12.7098	2.31638	2.25716	2.17603	0	2.89363	1.76959	0	2.75174	0	1.2179	1.52519	2.83581	1.35522	0	0.809874	2.51704	0.817608	2.14849	0	0	0	0	0	0.667561	0	0	0	0	0	1.66606	1.47633	0	0	0
XM_046582362.1~TRs	0	0.349099	0	0	0	0.591947	0	0	0	0	0	0	0	0.941856	0	1.9653	0.308378	0.465289	0	0	0	0.573903	0	0	2.05389	0	0	0	0	0	0	0.823179	0	0	0	0	0	0	0	1.55431	0	0	0	0	0	0.519298	1.88221	0	0.298506	0	0	0	0	0	0	0	0	0	0	0	1.78016	0	0	0	0	0	0	0	1.04485	0.334358	0
XM_046582365.1~TR	2.68007	2.00732	1.40839	2.29887	2.15525	2.13101	3.62703	2.49283	1.38211	1.55924	2.64686	2.59092	1.73302	0.941856	3.25826	2.65316	1.31061	3.25703	3.47943	3.40979	3.13742	1.43476	2.29318	2.87441	2.56737	3.24248	1.95834	3.00892	2.49215	1.97224	3.53836	2.36664	3.9209	1.70227	4.80386	2.34172	2.47997	1.42547	0.940484	0.777154	2.25803	5.12961	3.04763	0.875584	6.19141	4.67368	2.65724	2.09714	3.20894	3.61392	0	3.40147	1.83057	1.14465	3.92334	5.05582	4.62471	3.56801	4.76621	2.9961	4.78419	2.37676	1.92939	4.36421	5.611	3.58562	2.91561	3.1167	3.43309	2.25691	8.14268
XM_046582366.1~GN	99.11	96.7004	93.7988	89.809	113.223	81.2151	111.531	92.6879	108.956	82.9235	90.6159	104.108	120.801	160.744	86.7317	94.9241	86.8084	238.81	221.193	206.779	326.74	297.138	317.223	218.774	211.38	341.627	202.6	242.669	263.481	252.165	238.774	286.466	204.867	282.113	206.235	164.133	170.653	145.932	248.852	173.616	139.716	155.993	198.882	286.754	206.552	182.923	185.342	220.962	145.895	258.621	210.204	215.426	244.381	201.622	212.607	177.134	209.874	272.891	237.088	167.615	213.953	222.781	237.018	175.092	222.774	214.42	236.165	153.046	208.374	175.872	213.745
XM_046582367.1~GN	53.3912	42.3282	72.2504	53.7935	34.6278	37.4111	37.6304	50.1965	46.6462	46.9191	47.6434	36.0373	50.6652	31.6045	55.2352	57.9764	34.6925	41.9924	53.517	35.5592	24.3523	26.256	28.7412	35.6107	46.2126	20.8815	43.4396	38.9655	41.5073	27.8931	40.7567	41.3647	45.4579	41.783	48.2042	34.4871	37.9745	37.5967	28.4026	24.4026	27.1905	43.0098	24.9709	24.2245	41.1041	38.1684	26.9045	29.3599	53.955	29.3631	31.2303	26.0779	29.4036	37.7735	30.6394	38.2798	25.8764	18.7013	21.8757	28.7958	30.4853	25.3521	21.9653	38.0559	33.2277	31.912	31.447	38.3846	37.4654	38.284	28.2732
XM_046582368.1~TR	207.154	180.92	199.146	198.775	211.646	191.791	183.618	210.531	198.333	201.426	192.442	191.375	212.957	210.976	200.926	204.686	200.214	153.197	169.167	143.942	168.823	149.215	172.447	147.393	133.503	118.415	129.963	141.871	134.061	147.918	126.071	146.937	129.512	184.155	134.342	136.033	129.888	143.438	151.418	136.934	144.514	129.687	121.512	158.043	136.039	141.379	144.377	132.691	137.835	129.875	125.922	106.903	151.938	117.736	146.004	126.937	122.775	139.398	109.745	128.333	122.164	122.165	120.958	125.165	151.409	97.8873	122.247	114.334	150.608	134.83	98.6169
XM_046582370.1~GN	15.5549	14.4876	20.4217	19.004	24.2825	17.1665	17.115	13.144	18.313	16.3012	17.4381	16.7232	13.3544	17.372	17.2222	15.3294	12.1809	58.7428	46.5581	65.2731	59.6109	54.9512	69.254	65.6323	60.2475	53.5657	66.0496	75.3734	67.6319	46.7702	43.3777	65.6485	43.3749	60.1985	46.0508	47.0473	41.6945	38.3094	44.3908	32.485	33.1178	43.4044	39.3242	47.2815	46.7796	42.7122	46.8338	50.3313	46.2685	47.2068	46.4451	36.6063	42.1032	55.7609	44.9315	27.807	42.8336	59.7949	45.4623	33.4564	30.2628	57.5175	35.471	52.3705	58.4772	63.2861	65.6013	31.9872	44.9287	35.3583	47.7252
XM_046582371.1~TR	87.3387	78.1981	86.0527	74.0235	72.9913	71.5072	59.5059	94.8408	68.2993	85.6167	74.2677	86.3247	75.3352	75.9764	92.0069	83.034	71.775	51.1818	61.6357	58.4535	52.4397	52.799	65.1263	47.7471	46.3837	39.5582	54.4776	61.6828	51.2181	59.1672	62.7732	60.9153	53.4222	66.6981	48.7012	59.3945	62.4642	65.7497	62.26	57.1985	65.2947	61.6869	44.9279	63.9176	63.8059	55.3052	64.6594	47.4715	72.9848	57.5968	51.8503	39.1979	45.8787	55.7609	54.3662	46.5858	42.6134	45.5229	43.7514	51.7659	51.1797	58.6267	41.7045	40.849	52.6908	32.2705	39.9855	32.6433	44.9287	55.169	30.5351
XM_046582372.1~TR	130.588	111.275	116.051	123.219	126.298	99.0919	84.7817	116.483	121.28	119.211	118.641	123.422	122.229	161.057	128.468	115.265	114.177	88.7539	118.135	82.5656	87.8477	110.476	74.1462	79.5252	83.0115	62.2555	79.9361	69.3556	67.8897	83.961	81.9065	84.1701	82.9515	88.0538	79.6778	86.2179	92.2239	109.583	123.58	105.382	88.0632	76.4181	73.6346	109.448	79.6284	92.9543	90.7889	78.3566	89.2534	75.6664	79.4771	68.0294	85.1216	71.4589	75.0104	65.3645	68.9302	84.648	55.4836	56.4265	78.2159	63.2218	79.9954	75.7626	77.3266	60.4176	54.3553	62.0059	84.4838	80.5802	54.2845
XM_046582374.1~TRs	3.25812	3.66554	3.80265	4.90425	2.58631	4.38041	3.28699	3.73924	3.3401	2.83499	4.82662	3.4153	2.95632	3.03487	4.80981	3.14448	3.23797	5.93244	7.45593	9.98581	6.12543	5.45207	5.50363	7.18601	8.55789	4.79886	10.1478	6.01784	5.15618	5.07147	7.46988	6.48254	5.26871	2.94029	7.61991	2.98037	4.33995	5.52369	5.07861	4.66292	4.8924	3.15668	3.63749	3.21048	4.47158	4.93333	3.76442	4.57557	4.85073	4.5174	2.80272	4.53529	5.72054	12.7547	10.7425	11.7367	16.6269	10.704	11.4878	14.6476	12.6837	17.2711	9.05328	18.8534	17.6221	18.8245	21.2423	10.4983	13.2846	22.7363	18.321
XM_046582376.1~TRs	0.157651	0.174549	0.704195	0.306516	0.287367	0.591947	0.793412	0.566552	0.230352	0.425249	0.311395	0	0.305826	0.627904	0.465465	0.982651	0.154189	0.232645	0.331375	0	0	0	0.305757	0.479068	0	0	0	0	0.171873	0	0.393151	0	0	0	0	1.91595	0	0.356367	0	0.155431	0	0.263057	0	0	0.859918	0.389473	0	0.190649	0.298506	0	0.400388	0.32395	0.228822	0.327043	0	0.541695	0.220224	0.369104	0.244421	0.3329	0.22252	0.316901	0.296829	0	0	0.358562	0	0	0	0	0
XM_046582379.1~TR	0.262752	0.349099	0.140839	0.153258	0.287367	0	0.226689	0.906483	0.115176	0.708748	0.155697	0.588845	0.305826	0.418603	0.155155	0.19653	0.308378	0.348967	0	0	1.19521	0.430427	0	0	0.342315	0.518796	0	0.150446	0.343745	0	0.393151	0.720282	0.367584	1.85702	0.16565	0	0	0.178183	0	0.155431	0.0940846	0	0.786484	0	0.515951	0.389473	0	0	0.149253	0	0	0.161975	0.343232	0.98113	0.467064	0	0.110112	0.615174	0.366632	0.16645	0.33378	0.475352	0.445243	0.872841	0.43836	0.179281	0.624774	1.14826	0.746323	0.668715	0.226186
XM_046582381.1~GN	136.894	151.945	164.923	172.875	146.701	139.226	157.436	151.269	129.342	148.412	161.614	152.864	163.413	161.476	128.468	163.12	116.644	157.5	161.545	173.899	136.104	164.854	145.235	155.378	169.104	124.122	179.812	178.278	146.522	162.851	158.178	148.378	165.78	139.122	162.006	144.761	153.138	150.209	128.658	146.26	145.173	148.364	124.658	143.012	155.645	146.312	120.24	121.825	138.059	134.844	134.33	124.397	138.895	143.245	129.19	135.243	142.705	149.856	131.499	156.463	139.409	160.827	138.174	152.573	150.094	166.91	148.904	142.384	140.906	144.359	115.355
XM_046582382.1~TR	36.3123	33.688	32.9563	34.483	34.9151	40.2524	37.0637	33.7665	36.6259	35.8626	28.9597	31.091	34.3545	54.4184	30.2552	28.7917	44.5606	69.9097	71.0799	70.1442	117.429	88.8114	88.9754	90.8631	69.8324	99.8683	63.7352	66.0458	76.5693	95.231	68.9325	91.1671	54.1574	84.0303	64.7693	65.1424	59.9843	53.455	80.8816	68.0787	64.0716	68.0002	76.5839	81.8671	56.9266	64.0034	64.7701	89.2236	46.4177	60.0814	57.8561	61.3884	80.4308	76.5281	79.7745	69.6981	89.0807	88.9542	92.3912	87.3861	83.1113	77.7992	83.5573	75.2389	126.248	98.2459	173.479	104.163	135.682	86.2643	151.771
XM_046582387.1~TRs	0.420403	0	0	0	0	0	0	0.339931	0	0	0	0.353307	0.305826	0.313952	0	0	0.231284	0.348967	0	0	0.448202	0	0	0	0.513473	0	0	1.05312	0	0	0	0.308692	0	0	0	0	0	0	0	0.466292	0	0.394585	0.294932	0	0	0	0	0	0.597013	0	1.80175	0.485924	0	0	0	0	0.880897	0.369104	0.977684	1.3316	0.33378	1.2676	1.92939	0.523705	0.263016	0	0.624774	0.49211	1.94044	0	0
XM_046582391.1~TRs	0	0	0	0	4.45419	0	0	7.47849	0	0	0	0	0	2.30232	6.67167	3.83234	0	0	4.30787	0	0	0	0	0	4.62126	0	0	5.5665	7.82021	0	9.17353	5.55646	0	0	0	0	0	3.02912	4.70242	4.66292	3.76339	3.15668	5.80032	0	2.57975	0	3.54298	0	0	12.8746	3.00291	0	0	13.4088	4.76405	0	4.73482	0	3.78853	3.99479	6.45309	3.32746	0	11.6961	1.92878	5.37842	6.456	0	3.88088	11.0338	4.97608
XM_046582392.1~GN	128.906	128.73	143.092	145.901	140.523	112.588	130.233	126.115	138.672	140.616	135.301	130.724	151.996	149.023	126.917	126.958	126.82	226.829	200.647	230.161	274.748	231.426	289.246	236.979	229.18	274.184	220.047	240.413	242.083	249.066	209.025	257.243	231.21	269.268	214.683	197.556	212.657	207.049	247.724	171.906	176.879	231.359	222.477	262.675	232.522	234.203	224.537	245.746	193.656	245.746	228.021	200.525	242.78	230.565	225.125	166.481	234.979	251.36	234.4	188.421	204.385	204.877	194.571	219.432	227.509	263.901	244.703	159.116	214.195	172.612	221.436
XM_046582393.1~GN	38.572	19.0259	47.6036	36.1688	20.8341	9.35276	24.5958	33.2	22.6896	19.4197	26.9356	17.0765	24.1603	26.1627	31.031	30.8552	28.6021	1.0469	7.12455	3.40979	1.49401	2.00866	3.21045	8.94259	1.36926	1.16729	1.60228	1.35401	1.28905	1.40874	1.44156	1.95505	0.61264	3.24979	0.828252	9.57976	13.0198	1.60365	2.06907	1.55431	0.752677	8.02324	5.21046	2.48082	4.81554	1.81754	3.10011	2.47843	2.83581	1.12935	1.20117	0.485924	4.69084	1.79874	1.86825	0	0.440449	0.492139	0.733263	0.832249	0.22252	0.792253	0.148414	0.349137	0.263016	0	2.08258	1.14826	0.746323	0.167179	1.35711
XM_046582395.1~GN	98.5319	101.326	140.417	122.913	97.1301	98.1448	63.6996	103.566	59.8914	98.0907	115.527	100.339	103.064	39.244	114.039	111.531	91.9738	104.806	140.503	108.139	79.78	44.6209	93.7146	110.665	135.728	37.7424	122.842	113.286	81.2099	107.064	120.435	83.1411	132.575	81.09	108.501	80.0442	144.458	114.216	55.6767	60.618	80.9128	79.7063	56.2336	59.2479	128.3	94.642	84.8101	58.7198	126.94	87.6375	98.2954	94.9172	92.9015	131.962	105.089	83.421	85.9976	87.4778	52.5505	90.7151	100.357	99.8238	51.203	100.377	66.8937	95.7359	105.379	52.4917	77.1698	82.1684	86.8553
XM_046582396.1~GN	99.6355	77.1508	62.5325	68.353	86.2102	91.3966	120.372	92.2347	80.1624	70.733	79.8728	86.5603	108.466	81.4183	89.6796	118.508	111.17	60.9529	45.067	63.8118	56.7723	61.5511	53.0489	63.716	59.734	71.2048	45.2199	51.7534	87.3973	43.671	58.5796	83.5527	41.6595	76.9117	66.0945	55.7755	35.6496	60.0478	54.7362	52.8465	68.1173	65.6327	67.8343	37.0664	44.3718	69.9754	74.8455	63.1047	70.4475	38.6237	38.0369	47.7826	38.3276	38.7546	49.8824	60.4893	53.1842	28.5441	52.5505	46.1066	51.2909	43.257	54.9133	56.211	70.9266	48.0472	42.9012	108.592	60.6015	59.5993	77.1293
XM_046582397.1~GN	7.67235	9.07657	10.7038	10.115	11.6384	12.1941	8.3875	6.91194	8.63819	6.80398	11.9887	8.47937	9.37868	7.53485	9.92992	9.43345	9.40553	24.3114	20.3795	16.5618	23.9041	14.0606	28.4354	24.1131	20.7101	19.1955	21.0077	28.2838	23.2888	24.2304	21.8854	19.7563	21.9325	23.8318	19.878	14.4761	16.4298	12.651	12.2263	11.0356	15.2417	15.6519	15.1398	15.3227	20.4661	16.2281	17.1613	16.2051	16.5671	22.3611	22.6219	16.5214	15.6743	21.5849	22.2322	11.3756	21.8022	17.2249	17.2317	17.1443	16.5778	20.2817	9.79535	22.1702	20.8659	19.3623	20.4093	10.8264	20.5985	12.1205	17.6425
XM_046582399.1~GN	16.2906	15.0112	16.3373	14.253	13.3626	15.1538	17.6818	17.1099	18.8888	11.907	16.0368	16.0166	16.5146	15.9069	16.2913	13.9536	14.648	19.0769	18.0599	14.3698	16.1353	14.491	17.4282	13.0945	17.1158	15.0451	17.9812	17.4517	17.0154	11.5517	17.5608	19.7563	17.399	21.5105	19.878	14.689	10.3849	8.73099	12.7906	10.8802	11.3842	9.86464	10.9125	10.507	9.97505	10.5158	11.5147	8.00724	11.5671	9.93827	11.8115	12.4721	11.2123	13.0817	15.1329	20.2233	20.1505	19.0704	17.3539	15.9792	20.5831	14.1021	14.8414	16.2348	19.9015	13.2668	11.6624	24.9336	19.1059	20.3958	18.321
XM_046582400.1~GN	236.266	242.275	311.536	282.914	237.509	248.973	181.918	242.258	169.193	263.654	295.358	219.993	229.472	140.651	281.606	250.576	215.402	177.392	223.678	210.433	147.608	103.876	157.159	183.163	207.272	111.541	222.717	234.244	157.006	168.204	181.243	150.848	208.665	170.537	192.817	164.133	231.877	233.777	129.599	122.479	173.492	176.511	142.157	127.252	197.609	196.554	172.61	122.778	227.014	150.881	182.577	155.982	148.391	168.591	148.246	151.313	148.651	132.139	121.844	145.477	147.197	139.12	93.5011	170.902	153.777	140.018	132.244	129.589	158.37	156.145	132.092
XM_046582401.1~GN	15.4498	14.924	19.1541	14.5595	14.7994	16.9297	16.0949	15.5235	9.32924	16.5847	20.3964	12.8368	16.7185	6.27904	19.5495	16.9999	17.1921	17.5647	19.054	18.0232	12.8485	8.75201	16.9695	16.6077	20.7101	11.5432	21.7198	20.7615	15.7264	16.9049	14.9398	16.8752	21.6875	17.3322	20.8719	11.7086	18.4448	17.8183	6.77149	8.85955	14.0186	12.3637	9.73274	11.0907	17.7143	12.9824	11.9576	11.2483	16.6417	16.4885	14.414	12.796	12.814	19.2955	17.9352	17.1537	19.6	11.8113	15.0319	15.4798	17.3566	16.4789	12.7636	21.2973	15.7809	19.9002	18.3267	15.0914	19.8522	16.4671	19.2258
XM_046582408.1~TRs	0.210201	0.174549	0	0	0	1.0655	1.36013	0.453242	0.230352	0	0.778487	0	0.509711	0.209301	0	0.491325	0.462567	0	0	0	0.298802	0.573903	0.305757	0.319378	0.342315	0.259398	0	0.300892	0.171873	0	0.655252	0	0.245056	0	0	0	0.77499	0	0.56429	0.310862	0.376339	0.263057	0	0	0	0	0	0	0.298506	0.45174	0.400388	0	0.457643	0	0.840715	0.902825	0.440449	0	0	0	0.445041	0.792253	0	0.349137	0.964391	0.717123	1.66606	0.328073	0	0.501536	0
XM_046582411.1~GN	4.78208	4.71283	6.19692	6.13031	4.16683	3.67007	4.53378	5.21228	5.06774	4.25249	5.13801	4.59299	4.68934	4.29068	5.74074	4.12713	4.62567	16.1688	10.4383	14.1263	16.2847	11.765	14.9821	14.372	18.6562	11.8026	17.6251	17.4517	19.2497	12.6787	12.3187	16.7723	11.0275	16.7132	10.9329	11.7086	12.5548	12.651	10.3453	7.92697	9.59663	11.1799	8.94626	13.4256	13.5867	11.9438	11.6254	12.9641	13.5074	9.93827	15.6151	9.55651	10.9834	9.97482	11.77	8.66712	8.91909	15.6254	11.2434	8.32249	11.3485	13.9436	9.20169	10.2995	16.1316	12.3704	18.535	10.6624	11.3441	10.3651	12.6664
XM_046582412.1~GN	27.3787	29.6734	24.7877	28.1994	27.0125	35.1617	26.976	28.6675	25.4539	22.9634	29.7382	28.029	28.7477	18.9418	33.5135	31.3466	27.754	23.4971	31.6463	28.9832	20.1691	15.4954	24.7663	28.5844	28.4122	18.2876	24.9244	27.9829	29.5621	20.8494	22.1475	25.7243	28.0589	35.1287	22.5284	17.4565	25.5747	16.2147	20.3145	17.0974	21.8276	20.1239	17.401	20.7222	30.7851	22.7193	19.9293	19.6368	23.7313	18.2955	28.2274	18.3031	25.1704	19.7861	18.2155	18.7788	16.4067	9.84278	13.5654	15.8127	16.3552	17.4296	13.0605	22.8684	24.1098	22.9479	21.0341	21.9809	25.5243	17.2194	17.8687
XM_046582413.1~GN	10.983	14.4003	12.253	10.728	9.33944	10.7734	10.0877	12.2375	8.17749	12.0487	11.5216	11.5414	10.9078	6.38369	9.61961	10.7109	12.1038	10.469	8.94712	12.1778	5.07963	10.9041	5.96227	10.8589	11.8099	8.81953	12.1061	16.6995	10.2264	9.57945	14.0224	9.15787	12.4979	9.43986	12.7551	7.23804	11.4699	9.26554	9.21674	6.68352	7.43269	8.68088	7.07836	9.19363	9.4591	8.17894	6.53237	6.10076	8.43281	6.7761	9.80952	11.1763	11.6699	11.4465	8.96762	10.4728	7.59774	10.8271	9.89905	10.6528	10.5697	8.87323	8.31121	9.07755	8.06582	10.0397	10.6212	10.0062	8.50809	10.6159	10.1784
XM_046582414.1~TR	15.9753	5.41103	28.872	15.1725	4.59788	1.42067	5.89392	12.0109	6.79537	6.09523	9.80894	5.18184	8.66508	8.26741	10.3954	11.6935	8.55749	0	0	0.243556	0.149401	0	0	0	0	0	0	0	0.171873	0	0.13105	0.102897	0.122528	0	0	0.425767	1.39498	0	0	0.310862	0	0.131528	0	0	0.687935	0.259649	0	0.190649	0.522386	0	0	0	0.228822	0.327043	0	0	0	0	0.122211	0.16645	0.11126	0	0	0	0.0876719	0	0	0	0	0	0.678557
XM_046582415.1~TR	5.51779	2.44369	5.91524	4.90425	2.15525	1.42067	2.72027	3.96587	3.68563	1.4175	2.49116	2.11984	2.95632	2.93022	3.41341	2.55489	3.39216	0.232645	0	0.730669	0	0	0	0.638757	0	0	0.178031	0	0	0	0.524202	0	0	0	0.16565	1.06442	1.23998	0.178183	0	0.310862	0	0.526114	0.786484	0.437792	0.687935	0	0.332155	0.381297	0.597013	0	0	0.161975	0.457643	0.327043	0.373651	0	0	0	0.122211	0	0.22252	0.475352	0	0	0.0876719	0	0.416516	0	0	0	0
XM_046582417.1~TR	0.315302	0.785472	0	0.613031	0	0.473558	0.226689	0	0	0.566998	0	0	0.203884	0.627904	0.31031	0.58959	0.462567	0.465289	0.662749	0.487113	0.896405	0.573903	0.611515	0.958135	0.684631	0.259398	1.06819	0	0.687491	0	0	0.205795	0	0.619008	2.65041	0.425767	0.929988	0.356367	0.752387	0.621723	0.188169	0	0	0.583723	0	0	0.885746	0	0.746266	0	0	0	0.457643	0	0.373651	0	1.10112	0.492139	0.855474	0.998699	1.33512	1.2676	0.296829	1.22198	1.57809	0.358562	0.833032	0.98422	1.19412	0.919484	0
XM_046582419.1~TR	12.0866	13.8767	14.2247	13.0269	12.7878	16.8113	11.6745	11.671	9.44442	12.0487	14.1685	10.8348	11.3156	7.53485	14.5846	11.2022	12.3351	5.81612	8.94712	4.87113	5.67723	4.16079	4.58636	8.46353	6.16168	4.40977	8.72353	8.57542	8.24989	6.19847	8.64933	6.99702	7.35168	9.43986	7.45426	5.10921	6.66492	8.19644	5.07861	5.44008	7.71494	6.83948	6.68512	4.66978	8.25522	4.93333	6.31094	6.48206	9.02982	5.19501	7.20699	5.83109	9.6105	4.25156	3.17603	5.59752	4.5146	2.95284	2.93305	5.15994	4.11663	2.85211	2.81987	6.45903	3.85756	4.30274	5.83122	5.90532	6.86618	4.43024	3.39278
XM_046582420.1~TR	0.840806	0.523648	0.845034	1.0728	1.14947	0	0	0	1.15176	1.134	1.08988	0.588845	1.32525	1.56976	0	0.884386	1.00223	1.51219	0	0	0	0.860854	0.917272	1.75658	1.36926	1.03759	1.42425	0.902676	1.03124	0	1.57261	1.85215	0.490112	0.619008	2.3191	2.12884	0.929988	0.712734	0.752387	1.08802	1.12902	1.05223	1.57297	1.02151	0	2.33684	1.2179	0.953243	1.49253	0.903479	0.800777	0	0.457643	1.30817	1.12095	1.08339	2.42247	1.35338	1.46653	0	1.44638	1.90141	1.63256	1.57111	2.45481	1.79281	1.87432	1.64037	1.19412	1.42102	3.1666
XM_046582421.1~TRs	0	0.610923	0	0	0	0	0.793412	0	0	0	0	0	0	0	0	0.687855	0	0	0	0	0	0	0	0	0	0	0	0	0	0	0	0	0	0	0	0	0	0	0	0	0	0	0	0	0	1.0386	0	0	0	0	0	0	0	0	0	0	0.770785	0	0	0	0	0	0	0	0	0	1.66606	0	0	0	1.80948
XM_046582422.1~TR	38.8347	40.9318	40.1391	45.5176	34.1967	32.6755	26.976	41.6982	36.9714	43.9423	37.5231	32.9753	36.2914	24.279	39.5645	37.1442	42.8646	20.5891	15.906	27.5219	12.5497	15.7823	20.4857	26.6681	21.737	15.1748	23.8562	23.7705	21.7419	18.0319	19.2644	18.7273	17.7666	18.8797	21.8658	23.843	22.7847	28.3312	19.5621	20.8277	24.8383	26.7003	25.1675	13.5716	18.4023	19.3438	23.1401	17.921	25.4477	12.6487	13.8134	11.8242	14.9878	17.9874	17.3748	21.6678	24.6651	13.0417	20.4092	21.1391	20.1381	20.9155	19.5907	31.5969	25.3372	26.5336	23.7414	31.167	24.4794	26.9994	28.4994
XM_046582424.1~GN	0.893356	1.30912	1.26755	1.99235	1.43684	1.42067	1.58682	0.793173	1.49729	2.26799	1.40128	0.824383	1.22331	1.46511	1.3964	0.982651	0.925134	0.581612	0.497062	0.974226	0.597603	1.00433	0.305757	0.479068	0.684631	0.389097	0.178031	0.601784	0.429682	0.281748	0.524202	0.205795	0.857697	0.309504	0.828252	0.851535	0.309996	0.890917	1.12858	0.932585	0.282254	0.394585	0.196621	0.291861	0.515951	0.908771	0.664309	0.381297	0.671639	0.67761	0.200194	0.485924	0.114411	0.327043	0.186825	0.180565	0.550561	0.492139	0.244421	0	0.556301	0.316901	0.890486	0	0.175344	0.717123	0.208258	0.656147	0.298529	0.250768	0.226186
XM_046582425.1~GN	15.2922	15.7094	12.253	16.5518	13.9373	19.2975	17.3417	14.3904	14.0515	13.8915	14.1685	11.6591	14.3738	8.05811	13.964	17.5894	19.2736	11.5159	8.45005	13.8827	10.3087	6.74336	11.0073	11.0186	12.3234	12.9699	14.5986	11.2834	10.5702	7.32546	9.95984	11.01	10.905	14.7014	11.2642	9.154	5.26993	7.12734	6.95958	6.52809	8.65579	7.76018	9.63443	7.1506	7.73926	8.69824	8.19315	6.86335	7.16415	7.22784	8.00777	8.58466	9.03845	4.41508	6.63231	7.94486	8.1483	4.67532	9.65463	9.32119	7.78821	7.44717	6.82706	8.37928	9.46857	10.7568	6.24774	11.1545	8.80662	9.02766	7.69031
XM_046582429.1~GN	5.93819	9.07657	7.04195	7.20311	6.46576	5.5643	9.63429	6.79863	4.37668	7.22923	6.38359	5.29961	7.13595	4.91858	6.36136	7.46815	4.2402	5.35083	5.30199	5.84535	4.78083	3.44342	5.65651	6.22788	8.55789	5.05826	4.98488	7.5223	4.7265	2.81748	5.37307	4.63038	5.51376	4.33305	6.29471	3.61902	5.11494	5.52369	3.19765	3.26405	4.13972	4.6035	4.52229	2.48082	4.98753	5.97192	2.98939	3.62232	4.40297	3.83979	5.00486	4.85924	6.06377	5.72326	4.01675	4.69469	5.3955	6.64388	4.76621	4.66059	4.67293	4.91197	3.26512	3.66593	3.24386	3.7649	2.29084	3.1167	3.43309	4.84819	3.61897
XM_046582436.1~TR	1.41886	2.35642	0.563356	0.613031	0	1.42067	0	0	0	0	0.62279	0	0.407769	1.15116	0	0	0	0	0	1.21778	0.747004	0	0	0	0.684631	0	0	0.601784	0	0	2.62101	0.41159	0.490112	0.619008	0.662601	0	0.619992	0	0.940484	0	0.376339	0	2.85101	0	0	0	0.442873	0	0.298506	1.12935	1.00097	2.91555	0	4.90565	0.373651	0.902825	1.32135	0	0.611053	1.9974	1.33512	0	0.742072	0.872841	1.05206	0.896404	1.04129	3.28073	0.746323	1.00307	2.94041
XM_046582438.1~TRs	5.88564	6.02195	8.73202	6.13031	4.59788	7.45853	4.87382	6.79863	5.18291	5.81173	7.47348	6.4773	6.62624	5.33719	6.51651	6.1907	8.01783	8.95682	7.95299	11.9343	6.42423	7.46073	7.94969	6.70695	9.41368	8.04134	9.25763	9.02676	6.27335	7.32546	8.91143	6.79123	11.1501	10.9874	8.77947	5.74786	7.43991	6.77097	6.95958	3.57491	4.61015	5.65573	5.21046	5.2535	6.70736	5.58245	5.86806	4.38492	6.94027	4.96914	7.40719	6.47899	7.20788	8.99369	10.7425	7.2226	7.59774	7.01298	7.57705	9.82054	8.78955	6.33802	6.82706	8.20471	9.55624	7.35051	9.99638	7.54569	13.7324	10.0307	7.9165
XM_046582440.1~TR	5.83309	2.35642	3.38014	2.14561	3.87946	4.85397	11.4478	6.00545	4.14633	5.10298	4.04813	5.29961	5.40293	6.27904	4.4995	7.76294	2.38993	2.21012	1.3255	4.62757	2.83862	6.74336	3.97485	1.59689	5.81936	5.05826	4.27275	4.06204	3.69526	1.97224	3.53836	5.45356	2.08298	4.4878	1.9878	5.10921	2.32497	2.67275	4.89052	3.73034	5.17466	2.63057	2.85101	3.21048	2.57975	4.41403	3.98586	5.52881	3.58208	3.38805	3.4033	6.64097	2.28822	1.96226	1.77484	1.44452	0.880897	2.70677	1.83316	2.49675	3.44907	3.48591	3.56195	1.74568	3.76989	2.33065	2.08258	5.08514	1.19412	3.59434	1.80948
XM_046582442.1~GN	11.9815	13.964	13.3797	12.7204	11.7821	20.363	11.5611	12.0109	11.4024	12.474	7.94057	13.6612	14.068	8.68601	13.964	12.5779	12.9519	56.3	51.8601	38.969	28.685	62.6989	35.315	41.5192	58.5359	50.5826	51.273	43.178	43.226	47.8972	53.9928	43.4227	67.0229	30.1766	64.1067	7.66381	23.0947	8.37462	7.14768	11.8127	7.3386	9.47005	17.8925	53.9944	41.4481	12.2035	5.53591	7.24465	6.41789	110.902	58.2565	128.932	102.054	53.1445	60.7183	83.6016	44.7055	57.4573	61.9607	67.0793	58.7454	48.8028	66.1928	49.2283	35.5948	38.1868	26.8653	37.8925	31.3456	40.5409	35.0588
XM_046582444.1~GN	0.105101	0.349099	0.140839	0	0.143684	0.355168	0.340034	0.566552	0.115176	0	0.311395	0.471076	0.509711	0.313952	0.155155	0.491325	0.154189	0.116322	0	0.243556	0.149401	0	0.152879	0.159689	0	0.259398	0	0.150446	0.171873	0.281748	0.13105	0.205795	0	0.154752	0	0.212884	0.154998	0.53455	0	0	0.0940846	0.131528	0	0.145931	0	0	0.110718	0	0	0.45174	0	0.809874	0.228822	0.327043	0.0934127	0	0	0.123035	0	0.16645	0.11126	0.158451	0.148414	0	0.0876719	0	0	0.164037	0	0	0.226186
XM_046582447.1~GN	0	0	0.281678	0	0	0	0.113345	0.11331	0	0.14175	0	0	0.203884	0	0.155155	0.19653	0.154189	0.116322	0	0	0	0.143476	0	0.319378	0	0	0.712125	0.150446	0.343745	0	0	0.205795	0	0.464256	0.16565	0	0	0.356367	0	0	0	0.263057	0	0	0.171984	0	0	0	0	0.22587	0.200194	0.161975	0	0.327043	0.186825	0.36113	0.330336	0	0.122211	0.499349	0	0.158451	0.445243	0.349137	0.175344	0	0.208258	0.328073	0.447794	0	0.452371
XM_046582450.1~GN	1.20866	1.22185	1.69007	1.99235	1.43684	1.65745	2.15355	1.58635	2.53387	1.4175	0.62279	1.8843	1.9369	1.98836	1.70671	1.37571	1.31061	0.930579	1.3255	0.974226	1.19521	1.00433	1.52879	0.958135	1.02695	1.03759	1.24622	1.20357	1.37498	0.281748	1.17945	1.54346	1.22528	2.47603	0.828252	1.70307	1.08499	1.0691	0.56429	0.777154	0.846762	1.18376	0.786484	1.8971	0.343967	1.0386	1.2179	0.190649	1.41791	2.03283	0.600583	0.809874	1.37293	0.98113	0.560476	0.902825	0.991009	0.615174	0.977684	1.16515	0.556301	1.2676	0.593658	1.39655	1.13974	0.537842	0.624774	1.14826	1.34338	1.00307	0.452371
XM_046582451.1~TR	222.341	253.708	17.1824	53.3337	195.697	155.682	78.4344	191.495	123.123	71.4418	64.4587	140.381	30.8885	58.6044	56.4764	67.0168	209.389	158.431	48.3807	177.066	144.022	68.1509	121.539	146.275	147.367	146.43	135.304	132.242	257.208	138.057	177.835	336.68	53.0547	94.8629	150.079	145.612	34.5646	71.8079	75.803	170.197	200.777	78.9171	122.298	28.4565	30.7851	54.1368	136.516	50.9032	60.7461	16.9402	20.4198	20.8947	17.8481	33.6854	22.8861	37.0158	72.4538	9.96582	52.0617	15.4798	34.0456	51.0211	41.7045	65.4631	62.5101	101.114	64.3517	66.4349	105.082	94.3725	75.546
XM_046582453.1~GN	708.694	525.917	544.202	558.931	689.538	655.049	785.818	733.118	869.923	635.747	504.771	624.883	700.343	1136.72	558.248	576.325	685.293	693.281	715.935	611.083	1063.58	819.533	858.261	688.42	526.995	907.893	491.188	550.482	686.889	828.341	615.806	807.539	514.373	986.234	595.679	567.122	417.565	448.31	815.776	685.45	636.389	514.539	609.82	807.143	514.919	510.989	559.016	839.617	398.581	664.283	531.516	675.759	828.448	562.024	650.526	648.228	660.893	774.504	775.304	672.624	661.998	620.809	782.589	542.558	689.54	673.199	685.169	708.638	779.908	573.173	677.2
XM_046582457.1~GN	1.83926	1.48367	0.985873	1.0728	2.01157	2.13101	0.906757	1.58635	1.15176	2.12624	1.40128	0.706614	1.12136	0.418603	1.70671	1.08092	2.00446	5.2345	6.95887	7.06314	3.13742	3.01299	5.35075	6.70695	5.47705	2.85338	5.34094	7.67274	5.32805	4.78972	6.02832	5.14487	6.9841	4.1783	7.45426	2.12884	3.71995	4.45459	1.88097	2.95318	2.63437	1.44681	1.57297	1.45931	2.57975	2.07719	2.21436	1.52519	2.2388	2.71044	3.4033	3.88739	2.51704	6.21382	8.0335	11.7367	9.24942	3.93711	5.98832	11.9844	6.56435	6.81337	5.63975	9.42669	8.32883	7.70907	8.74684	10.6624	8.65735	9.69637	8.36887
XM_046582458.1~TRs	0.840806	0	0	0	0	3.55168	0	0	1.15176	0.992247	0	0	1.9369	0	0	0	0	0	0	0	0	0	0	0	0	0	0	0	0	0	0	0	0	0	0	0	0	0	0	0	0	0	0	0	0	0	0	0	0	0	0	0	0	0	0	0	0	0	0	0	0	0	3.1167	0	0.789047	0	0	0	0	0	0
XM_046582459.1~TRs	6.35859	6.5456	11.6896	10.8813	4.88524	0	8.3875	6.45869	5.64362	6.52048	11.5216	4.59299	12.335	7.6395	9.15415	10.8092	7.47817	15.8198	15.4089	12.9085	14.4919	16.9301	11.0073	17.8852	15.5754	20.4924	16.3789	12.6375	12.117	12.6787	17.6918	12.8622	19.1144	13.1539	16.8963	5.32209	14.5698	7.66189	5.07861	3.57491	5.36282	9.20699	7.86484	13.5716	12.2108	11.1649	2.65724	8.19789	9.10445	13.1005	13.413	22.6765	15.2166	12.1006	13.6383	21.1261	11.3416	11.0731	18.8204	16.9779	18.4692	14.8943	12.17	9.42669	8.4165	12.7289	8.74684	13.9431	8.06029	9.69637	10.6307
XM_046582461.1~GN	207.154	213.125	207.597	209.197	248.716	187.529	224.762	193.081	244.864	187.535	209.724	221.406	225.904	303.382	197.823	204.195	185.721	491.229	472.54	471.525	684.256	605.18	647.594	521.864	523.914	760.814	459.855	522.8	609.89	523.207	538.486	582.914	443.797	578.617	477.239	456.423	411.365	388.44	507.297	417.953	374.457	444.172	479.362	554.974	469.515	465.421	468.117	486.154	393.282	519.275	447.434	453.853	480.525	455.571	464.635	371.603	476.676	469.624	488.842	388.993	456.945	411.179	445.837	426.994	464.661	472.405	520.229	360.06	459.138	376.988	532.215
XM_046582462.1~TRs	2.68007	2.88007	2.25342	2.45212	3.01736	4.97236	2.94696	2.94607	2.41869	2.40974	2.02407	4.9463	2.34467	2.40697	3.41341	3.63581	3.85473	3.72231	4.97062	4.62757	6.42423	2.43909	4.2806	4.4713	4.27894	4.66917	4.98488	5.86739	6.27335	5.35322	2.75206	4.32169	4.65607	6.65433	4.96951	0	3.40996	2.67275	3.00955	2.95318	4.32789	3.94585	3.63749	0	4.29959	4.02456	2.65724	3.81297	3.3582	2.93631	3.00291	5.18319	5.83495	5.39621	4.3904	5.59752	7.70785	3.19891	5.25505	4.32769	6.67561	3.16901	3.85877	6.10989	5.17264	6.45411	7.08077	5.74128	5.52279	6.01844	7.23794
XM_046582463.1~TR	0.683155	0.785472	0.422517	0.153258	0.574735	0.473558	0.340034	0.793173	0.230352	0.425249	1.08988	0.471076	0.509711	0.627904	0.62062	0.786121	0.385473	1.27955	0.662749	2.67912	0.298802	2.00866	1.83454	1.4372	2.39621	2.20488	1.95834	1.05312	2.40622	2.53574	3.40731	1.85215	0.980225	1.08326	2.81606	0.212884	1.08499	0.890917	0.376194	0	0.188169	0.526114	0.491553	0.583723	0.859918	0.389473	0.442873	0.571946	0.44776	0.22587	0.600583	0.485924	0.686465	5.72326	6.53889	8.66712	15.4157	4.92139	11.1212	7.98959	10.681	9.82393	8.60804	9.25212	6.83841	7.35051	7.08077	9.35009	9.7022	16.8015	10.6307
XM_046582468.1~GN	15.2922	15.7967	15.9148	18.0844	17.9605	23.6779	13.148	15.0703	15.8943	17.7187	23.8217	17.6654	15.903	10.8837	20.3253	15.4276	18.8882	10.7017	11.2667	10.7165	9.71105	6.88683	7.1853	11.817	11.4676	10.6353	10.8599	10.3808	9.453	8.17071	10.7461	6.89412	8.82202	10.6779	8.11687	10.6442	13.1748	11.5819	9.59294	11.0356	9.59663	13.1528	8.84795	7.1506	10.663	12.0737	10.1861	10.4857	12.9104	9.26066	10.8105	8.58466	9.26727	7.19495	9.43469	6.68091	7.04718	6.64388	7.45484	7.82314	8.12199	6.65492	5.34292	6.10989	9.55624	7.70907	6.24774	6.88954	12.2397	7.85741	5.65464
XM_046582469.1~TR	0.683155	1.0473	0.845034	0	1.00579	1.42067	0.793412	0.566552	0.460703	0.992247	0.467092	2.47315	0.815537	0.627904	0.62062	0.982651	0.84804	0.465289	0.662749	0.730669	1.19521	0.860854	0.458636	1.11782	1.54042	1.03759	0.534094	0.75223	1.11717	0	1.17945	1.33767	0	0.773759	0.993902	0	1.08499	0.178183	1.69287	0	0.0940846	0.526114	0.983106	0.729653	0.343967	0.389473	0.221436	0.762595	1.04477	0	1.00097	0.809874	0.343232	0.817608	0.373651	0.541695	0.991009	1.10731	1.58874	1.16515	1.55764	0.950703	0.296829	0.698273	1.05206	2.15137	1.66606	0	1.34338	1.17025	0
XM_046582471.1~GN	5.78054	6.8947	5.7744	7.9694	6.75313	7.57692	4.30709	6.23207	5.87397	4.81948	5.7608	4.82853	4.5874	2.40697	6.82682	5.69937	9.40553	20.4727	18.8884	25.0863	19.8703	10.0433	16.0523	23.4743	21.9082	20.1033	25.4585	22.4164	18.906	17.7502	18.7402	15.5375	23.5254	18.5702	20.5406	5.96074	8.2149	6.94915	6.39529	6.83895	9.59663	6.97101	8.55302	5.2535	8.94315	5.06315	6.20022	8.38854	8.20893	7.00197	8.40816	9.23256	13.0428	23.0565	18.3089	21.4872	20.3707	11.8113	23.4644	21.1391	20.6944	21.8662	13.6541	24.0904	16.4823	24.0236	26.0323	16.2396	14.0309	15.464	20.1305
XM_046582475.1~GN	0.210201	0.0872747	0.422517	0.306516	0.431051	0.236779	0.226689	0	0.115176	0.708748	0	0.117769	0.305826	0.104651	0.465465	0.0982651	0.231284	0	0.165687	0	0.149401	0.143476	0.305757	0.159689	0.171158	0.129699	0.178031	0.300892	0.171873	0.845245	0.393151	0.205795	0.122528	0.154752	0.16565	0	0.154998	0.356367	0	0	0.188169	0	0.196621	0.145931	0.515951	0	0.110718	0.381297	0.149253	0.22587	0	0.161975	0.228822	0.327043	0.186825	0	0.110112	0	0	0	0.890081	0.158451	0.148414	0	0.263016	0.179281	0	0.656147	0	0.250768	0
XM_046582477.1~GN	7.0943	6.63288	9.29538	7.81615	7.0405	7.57692	7.70743	7.36518	6.10432	7.22923	7.78487	5.77068	7.03401	4.60463	6.98198	6.97682	8.32621	10.12	7.95299	8.76803	9.26285	4.30427	8.25545	10.5395	8.38673	7.65224	11.9281	10.9826	10.6561	7.04371	8.78038	10.7013	10.0473	10.3684	7.61991	5.96074	7.43991	7.84007	6.77149	5.90637	7.90311	8.54935	6.58681	5.98316	9.80307	7.78947	8.19315	8.57919	8.1343	5.19501	7.80757	7.45084	8.00875	9.97482	13.0778	10.8339	9.35953	9.35065	8.18811	10.3199	9.45711	11.4084	9.94377	12.5689	13.6768	7.70907	12.2872	10.3343	11.3441	10.5323	14.0235
XM_046582478.1~GN	1.05101	0.349099	0.985873	1.37932	0.431051	0.118389	0.226689	0.453242	0.691055	1.27575	0.934184	0.353307	1.01942	0.523254	0.775775	0.982651	0.616756	0	0.331375	0.243556	0	0.143476	0.152879	0.319378	0.171158	0.259398	0	0	0	0	0.13105	0	0.245056	0	0	0.212884	1.39498	0	0.188097	0.310862	0	0.657642	0.393242	0.437792	1.71984	0.649122	0	0	1.26865	0.22587	1.00097	0.809874	0.686465	0	0.186825	0	0	0	0.244421	0.16645	0	0.158451	0	0.174568	0	0	0	0.164037	0.447794	0	0.452371
XM_046582479.1~GN	25.2242	26.8806	22.5342	21.9159	33.0472	31.3732	28.4495	24.5884	32.4796	24.0974	17.5938	34.0353	25.1797	39.558	20.015	20.8322	20.353	81.7746	58.9847	84.7576	121.463	102.729	98.1481	81.9205	77.3633	119.842	76.5535	100.498	117.561	77.7626	74.5677	118.744	44.9678	116.992	56.4868	75.9995	48.0494	44.5459	88.5936	62.1723	50.4294	54.8474	63.5086	91.3526	53.1429	53.8771	57.6842	78.9286	42.9103	68.6644	58.2565	58.1489	72.9941	66.5533	65.2955	46.7663	61.2224	102.734	82.4921	37.6177	54.1837	74.4717	65.896	55.6873	85.4801	76.9115	87.6766	53.9681	73.1397	52.9121	75.0936
XM_046582482.1~TR	4.99228	4.36374	3.80265	4.59773	6.1784	6.62981	5.10051	6.00545	5.29809	4.96123	3.73674	5.29961	4.5874	7.32555	5.43043	5.50284	5.55081	8.95682	9.1128	9.74226	8.51585	9.75634	11.0073	8.94259	9.41368	6.09585	7.12125	7.67274	8.5077	10.4247	8.38723	9.56946	8.45444	7.73759	7.45426	6.38651	6.66492	5.16732	6.58339	6.83895	5.45691	3.94585	3.83411	6.85874	5.15951	4.67368	6.97525	6.86335	4.7761	5.42088	5.20505	5.18319	5.37731	9.64777	10.5556	9.75051	10.0202	8.98154	10.6323	10.3199	9.79089	11.25	13.2089	12.5689	9.81926	13.0875	12.912	11.3185	14.1801	12.3712	8.36887
XM_046582486.1~GN	99.3202	123.843	131.685	120.92	90.6644	107.498	75.3741	94.161	58.0486	104.469	109.611	92.4487	96.3353	45.5231	95.7307	112.12	106.313	204.96	258.472	262.797	137.15	99.859	160.523	233.945	271.285	77.8194	272.032	272.157	200.919	156.934	210.86	164.224	212.586	135.717	238.371	175.416	267.217	213.642	91.6032	129.008	171.14	182.43	125.149	119.809	205.348	177.73	154.452	106.573	193.432	138.458	167.362	164.404	181.913	227.459	193.364	205.302	163.847	132.385	104.979	195.578	167.892	161.936	121.255	204.245	144.922	150.775	187.432	158.459	148.817	181.807	132.545
XM_046582487.1~GN	4.30913	6.28378	2.81678	1.83909	2.72999	10.8918	2.38024	3.73924	4.03115	2.40974	2.95825	7.30168	3.16021	4.18603	3.41341	3.43928	5.01114	9.07314	10.1069	9.98581	10.4581	9.18244	12.3832	8.94259	11.1253	10.5056	5.697	7.2214	10.3124	9.57945	10.0909	8.84918	6.49399	10.2136	10.6016	6.59939	6.66492	5.3455	6.0191	11.9682	10.7256	5.78725	7.37329	4.81571	4.12761	5.3228	7.3074	6.29141	5.07461	2.93631	5.20505	2.91555	4.69084	9.48425	13.7317	15.8897	12.3326	8.73547	12.7099	12.8166	16.4665	8.08098	14.3962	12.0452	11.3974	12.1911	10.8294	18.2081	25.0765	17.6374	12.8926
XM_046582488.1~TR	6.20094	8.11655	2.67594	5.36402	6.46576	15.1538	4.64713	5.66552	6.10432	5.10298	7.00638	6.59507	4.5874	2.51162	6.2062	5.20805	6.70722	13.3771	14.5805	12.4214	10.4581	10.3302	11.9245	15.4899	11.4676	9.85713	12.9963	15.7968	14.6951	8.45245	11.4014	12.9651	15.1935	13.1539	13.0864	4.68344	3.09996	5.3455	3.00955	4.19663	6.39776	3.41974	3.63749	3.7942	4.29959	2.72631	4.76088	3.24103	3.88058	9.48653	3.6035	6.80294	7.55111	9.97482	9.71493	10.8339	10.3505	8.98154	8.79916	11.6515	9.23459	8.87323	8.01438	14.6637	16.307	7.35051	12.079	18.5361	16.1206	11.1174	14.7021
XM_046582491.1~GN	11.4034	10.3857	15.2106	13.6399	12.9315	13.6148	8.3875	12.1242	10.9417	11.34	12.1444	10.9525	11.0098	7.2209	14.8949	13.8554	11.0245	12.5628	11.2667	14.1263	7.32064	7.74768	9.63136	12.7751	13.5215	8.94923	16.3789	9.92943	13.5779	9.2977	12.1877	10.9071	12.6204	8.97561	14.5772	10.2184	12.8648	13.8983	10.1572	8.0824	8.18536	6.57642	8.15978	7.44247	13.4147	11.814	7.75027	6.48206	11.2686	8.35719	11.6113	5.99307	6.17818	11.283	13.1712	11.5562	14.2045	11.3192	9.41021	10.8192	9.79089	13.6267	11.8732	15.1874	14.6412	13.8046	11.4542	13.615	12.8368	12.622	13.345
XM_046582495.1~GN	13.8733	12.2185	11.5488	9.50198	11.0636	11.0102	8.84088	10.0846	11.4024	9.35547	11.3659	9.77483	11.2136	9.31391	13.8088	12.0866	9.55972	19.7748	17.2315	16.0747	19.5715	15.2084	12.8418	15.0108	19.512	13.7481	17.9812	16.5491	18.0466	15.7779	14.4156	17.8012	16.4188	17.487	19.0498	16.6049	11.1599	10.691	13.3549	11.8127	10.5375	10.3908	11.1091	13.2797	9.97505	10.2561	11.5147	12.7735	12.6119	12.6487	11.0107	11.5002	12.9284	13.8993	14.5724	14.8063	17.1775	13.4108	11.9766	13.8153	14.7976	14.7359	14.0994	16.584	16.044	20.438	12.912	13.7791	15.3743	18.4733	17.1901
XM_046582498.1~GN	0.893356	1.22185	0.704195	0.306516	0.862102	3.55168	0.566723	2.26621	0.691055	0.425249	0.467092	1.531	0.509711	0.313952	0	0.491325	0.231284	19.5422	10.7697	24.5992	20.9161	15.3519	24.002	27.7859	24.8179	35.5375	24.5683	38.8151	47.265	26.7661	34.8594	62.0471	17.5215	56.1749	32.6331	0.638651	0	0	0.752387	1.70974	1.2231	0.526114	0.491553	0.437792	0.343967	0.519298	0.553591	0	0.149253	0.45174	0	0.161975	0.343232	10.9559	19.0562	23.2929	26.3168	19.3165	18.0872	22.6372	26.8137	25.0352	38.4393	25.487	52.6032	50.5572	55.8131	115.646	82.2448	64.7818	64.4629
XM_046582500.1~GN	251.243	279.977	192.668	240.308	239.521	312.311	327.906	251.776	242.215	230.91	236.037	270.987	226.21	223.534	187.738	225.813	236.449	77.238	110.845	97.4226	174.65	94.8374	104.263	108.748	86.4347	126.716	98.4513	109.675	91.5222	109.882	74.1746	89.1091	85.4021	184	90.4451	138.374	104.779	141.834	140.696	146.882	170.011	167.304	186.987	120.831	103.19	107.235	138.176	179.019	117.985	100.286	102.299	122.615	133.746	75.7105	82.0164	129.465	90.1819	87.1086	125.51	120.51	89.5644	77.1654	103.148	83.4436	102.313	96.4531	113.084	163.545	153.444	112.344	103.367
XM_046582502.1~TR	4.46678	4.62556	3.52098	4.59773	5.02893	3.3149	6.23395	4.75904	4.49186	5.66998	4.04813	5.88845	4.5874	6.90695	3.41341	3.63581	3.93182	5.35083	6.13043	5.6018	10.4581	7.03031	6.57378	5.74881	6.50399	6.09585	5.51897	5.86739	6.35929	7.04371	6.15937	9.15787	5.26871	9.43986	5.46646	6.59939	4.80494	6.23642	9.40484	7.61611	6.96226	5.65573	5.99694	8.31805	6.53538	6.3614	7.08596	12.2015	5.597	7.67958	5.40524	6.15504	9.03845	8.83017	9.06104	11.0145	8.36852	10.2119	11.1212	9.65409	8.23325	8.87323	11.4279	9.60125	13.1508	10.5776	9.16335	10.1703	17.3147	8.6933	8.36887
XM_046582506.1~TRs	1.62906	1.13457	0.845034	0.459773	0	0	0	0	1.15176	0	0.934184	0.235538	0.305826	0.837206	1.70671	0.786121	1.77317	0	0	0	0	0	2.29318	0	0	0	0.356063	1.05312	0.601555	0	0	0.926076	0.857697	1.08326	0	0	0	0.712734	0	0	0.846762	0.526114	0	0.437792	0.343967	0.649122	0.221436	0	0.298506	0	0	0	1.14411	0.327043	0.186825	1.26396	0	0.738209	0	0.3329	0.22252	0	1.78097	0	0.613703	0	1.24955	0	1.49265	0.417947	0
XM_046582511.1~GN	82.8194	82.1255	86.0527	86.5906	97.1301	78.6106	87.842	81.4702	94.9049	84.4827	93.107	73.6057	93.7868	96.5926	83.0079	87.6524	80.1783	133.073	141.828	141.019	191.831	129.415	170.765	151.385	153.7	191.047	150.614	159.924	148.842	150.172	126.333	143.851	134.291	186.786	133.017	126.453	127.098	119.739	132.232	104.139	100.106	138.105	138.126	140.823	136.211	129.045	115.147	152.328	117.089	142.298	127.524	119.051	142.785	148.968	133.3	109.061	142.595	122.912	155.941	129.831	129.396	114.243	120.364	140.353	131.946	141.453	174.312	103.015	141.055	88.9391	142.949
XM_046582512.1~GN	20.337	16.4076	18.5908	18.5442	20.4031	18.4687	30.0363	21.529	27.6422	21.4042	17.1267	21.5517	24.67	39.1394	15.3603	19.26	21.4323	25.2419	32.8061	27.2783	36.3044	42.4688	33.9391	32.5766	18.3139	42.0225	27.5949	26.0271	30.3355	36.0638	27.6516	31.2808	18.9919	47.1993	30.811	22.1399	16.1198	16.2147	32.1646	25.6461	20.8868	17.7563	23.3979	30.4995	15.8225	19.8631	17.6042	24.975	12.6865	25.5233	22.2216	25.2681	29.9756	29.5974	34.6561	40.8077	41.1819	30.5126	45.0957	40.9466	42.7239	29.1549	53.2808	33.8662	40.4168	48.7644	45.192	47.7347	46.5706	37.7824	42.7491
XM_046582513.1~GN	9.40651	10.0366	13.8022	12.5671	9.91417	10.8918	5.66723	11.5577	5.64362	7.93797	10.1203	9.30376	9.17479	4.60463	15.3603	10.5144	10.0994	16.7504	15.906	13.6392	7.91824	5.73903	9.3256	13.4139	17.9716	8.04134	19.7615	18.9562	11.4295	16.0597	17.1676	13.1709	13.3556	12.2254	14.5772	12.1344	18.5998	13.7201	8.65245	7.46068	12.1369	10.3908	6.19356	7.44247	14.6186	10.1263	10.1861	6.10076	16.6417	5.42088	11.2109	8.58466	8.12316	17.9874	12.7975	11.5562	16.737	12.3035	7.45484	14.3147	16.1327	14.5774	8.01438	18.5042	13.5015	11.6533	14.3698	10.0062	10.15	15.2133	18.5472
XM_046582514.1~GN	0.472953	0.698198	14.3656	4.59773	0.574735	0.828726	0.453378	1.47304	0.460703	2.40974	1.71267	0	11.7233	1.04651	6.82682	1.86704	1.00223	40.4802	18.0599	74.7718	17.4799	14.491	40.8186	41.3595	74.4536	33.8514	82.4285	75.6743	58.3508	37.1908	56.2207	56.0791	28.6716	17.487	56.1555	0.851535	42.7795	1.78183	2.06907	1.86517	0.658593	1.18376	2.26114	41.5902	59.3344	9.08771	0.553591	1.90649	2.16417	100.06	79.0767	94.5933	71.1635	18.4779	16.2538	15.7092	38.9797	4.06015	16.6206	28.4629	25.4786	39.1373	15.7319	52.8942	48.5702	41.2346	36.2369	28.5424	25.0765	52.327	44.7847
XM_046582515.1~GN	87.3912	31.4189	93.2355	78.1615	34.3404	12.7861	59.6192	70.3658	76.9375	41.2491	47.1763	31.7976	53.6216	120.662	62.5275	56.9937	57.4354	5.2345	11.4324	7.79381	10.0099	7.17378	7.03242	21.7177	3.08084	3.50187	5.51897	4.96472	3.69526	10.4247	6.42147	5.24777	2.69562	9.74937	4.80386	22.5657	30.6896	8.5528	10.1572	5.28465	2.16395	24.3328	21.0385	22.0355	21.6699	13.7614	12.2897	15.6332	7.83579	5.64675	5.80563	4.85924	18.0769	9.8113	6.53889	1.26396	0.220224	2.95284	0.977684	3.49545	2.11394	3.96126	0.296829	2.26939	3.06852	1.07568	8.53858	2.78862	2.68676	0.167179	3.61897
XM_046582517.1~GN	0.998457	0.698198	1.54923	0.919547	1.43684	1.77584	1.0201	0.679863	1.15176	1.70099	1.08988	0.942152	1.01942	0.209301	0.465465	1.57224	1.23351	1.27955	1.15981	1.21778	0.298802	0.860854	0.917272	0.638757	0.684631	0.648495	0.712125	0.75223	1.03124	0.845245	1.17945	1.13187	0.980225	0.773759	0.993902	0.212884	0.929988	0.178183	0.752387	0.621723	0.658593	0.526114	0.393242	0.145931	1.54785	1.29824	1.10718	0.190649	1.1194	0.45174	1.00097	0.32395	0.343232	0.327043	0.467064	0.541695	0.550561	0.861244	0.733263	0.665799	0.445041	0.158451	0.445243	0.349137	0.350688	0.179281	0.624774	0.328073	0.895588	0.417947	0.904742
XM_046582518.1~GN	51.2891	43.1137	40.9842	41.0731	50.433	35.7536	56.7856	46.004	51.8291	49.4706	43.2839	46.8721	54.4371	68.1276	38.9439	45.7915	44.4835	50.4839	44.9013	38.7255	52.7385	59.3989	53.2018	43.4355	39.3663	48.3777	36.3184	34.0008	51.7337	41.417	46.1298	50.7284	37.7386	53.3894	37.437	49.1761	39.2145	37.9531	53.4195	53.0019	50.2412	42.4837	45.7144	62.6043	43.8558	48.4245	49.6018	51.2845	40.2237	57.8227	43.8425	43.0853	53.7731	44.4779	59.5973	42.6133	49.2201	50.8134	49.3731	51.9323	53.9612	45.3168	52.0935	43.9912	49.3593	42.6688	45.6085	38.8767	41.4956	47.8967	39.1301
XM_046582519.1~GN	24.5936	26.2697	27.6045	27.4331	23.9952	29.479	24.5958	23.7952	25.3387	27.0742	28.9597	26.9691	23.8545	15.9069	26.3764	28.1038	25.7496	20.5891	19.3854	18.7538	17.6293	18.6518	23.2376	25.5503	20.3678	17.7688	21.7198	21.9651	21.7419	24.5121	19.1334	21.2998	15.071	24.7603	18.2215	8.08958	13.3298	15.1456	12.7906	11.3464	10.5375	13.8105	13.6652	13.7175	12.5548	12.9824	11.9576	13.3454	13.7313	11.7452	12.6122	11.6622	13.8437	9.97482	10.9293	10.4728	10.2404	10.3349	7.94369	9.98699	9.34585	10.6162	9.20169	11.5215	16.307	13.9839	8.33032	18.3721	12.389	11.2846	8.59505
XM_046582522.1~GN	0.157651	0.174549	0.140839	0.153258	0.574735	0.355168	0	0.11331	0	0	0.155697	0.117769	0	0	0.155155	0.39306	0.154189	0	0	0.243556	0	0.143476	0.152879	0	0	0.129699	0.356063	0.150446	0	0	0	0	0.122528	0.464256	0.331301	0.212884	0	0	0	0	0	0	0.0983106	0.291861	0.171984	0	0	0.190649	0.149253	0	0.200194	0	0	0.163522	0.0934127	0	0	0	0.244421	0.3329	0	0.158451	0	0.523705	0.350688	0	0.624774	0	0.149265	0.250768	0
XM_046582523.1~GN	13.7682	13.4403	15.2106	15.1725	16.9547	11.4838	14.6214	13.8239	13.5907	12.6157	15.1026	15.1922	15.5971	14.0232	14.5846	14.1502	12.1809	34.4314	25.3502	35.5592	28.9838	31.5646	31.7988	29.3828	29.7814	31.5169	32.2237	36.5584	34.2027	26.2026	31.059	32.9272	29.6518	26.9268	28.9888	27.6749	28.5196	26.7275	21.0668	22.6929	22.1099	25.1219	23.0047	31.0832	27.6894	27.393	25.9081	21.3527	24.4029	25.0716	27.6268	21.8666	24.5983	29.7609	26.0622	20.0427	30.391	29.7744	29.3305	20.9727	23.4759	31.6901	30.1281	26.5344	30.5098	29.402	26.0323	19.8484	21.7926	24.2409	24.2019
XM_046582530.1~TR	2.57497	4.97466	6.05608	3.06516	1.58052	3.78846	2.94696	2.60614	2.18834	3.68549	3.42534	3.76861	4.07769	1.77906	2.32733	3.9306	3.39216	0	0.165687	0	0	0	0.152879	0.159689	0.342315	0.129699	0	0	0	0	0	0	0	0.154752	0	5.96074	2.78997	8.37462	3.76194	2.79775	3.19888	6.83948	4.42397	0.875584	0.859918	5.97192	4.31801	6.48206	5.22386	0	0.600583	0.161975	0.228822	0	0.0934127	0.180565	0.110112	0	0.122211	0	0.11126	0	0.148414	0.174568	0	0.179281	0.208258	0	0	0	0
XM_046582532.1~TR	0.578054	0.523648	0.140839	0	0.143684	0.118389	0	0.906483	0.230352	0.425249	0.778487	0.117769	0.305826	0.418603	0	0.294795	0.462567	1.16322	9.44418	2.67912	2.83862	0.430427	0.611515	0.798446	1.02695	1.03759	1.06819	0.451338	0.773427	1.69049	0.655252	0.720282	0.367584	1.08326	0.331301	0	0.929988	0.890917	0.188097	0.466292	0.376339	0.526114	0.0983106	0.583723	0.687935	0.649122	0.664309	0.381297	0.149253	0	0.600583	0.485924	0.114411	0.490565	0.186825	0.36113	0.220224	0.492139	0	0.3329	0.22252	0.158451	0.296829	0.349137	0.350688	0.358562	0.833032	0.98422	0.746323	0.250768	0.452371
XM_046582537.1~TR	0.472953	0.698198	1.26755	0.306516	0.431051	0.355168	0	0.11331	1.03658	0.425249	0.934184	0.235538	0.203884	0.418603	0.155155	0.687855	0.231284	0.581612	0	0	0.448202	0.717378	0.152879	0	0.513473	0	0.534094	0.150446	0.0859364	0	0.393151	0.308692	0.490112	0.154752	0	0.212884	0.464994	0.178183	0	0.466292	0	1.18376	1.17973	0.437792	0.515951	0.389473	0.553591	0.190649	0.0746266	0.67761	0.200194	0.809874	0	0.163522	0.280238	1.26396	0.770785	0.861244	0.244421	0.16645	0.11126	0	0	0.174568	0.613703	0.179281	0	0.164037	0.149265	0.417947	1.35711
XM_046582538.1~TR	1.57651	1.57094	2.5351	1.68584	1.58052	2.13101	1.36013	0.906483	0.345528	1.55924	2.64686	1.17769	2.54855	0.941856	1.86186	1.57224	1.15642	3.1407	2.651	5.6018	1.79281	3.01299	3.82197	3.51316	4.62126	1.94549	4.45078	5.71695	4.12495	0.845245	3.80046	3.49851	3.55331	3.09504	5.13516	0.851535	3.71995	2.1382	1.88097	0.777154	1.69352	1.57834	1.67128	1.75117	4.29959	1.68772	2.4358	0.953243	2.83581	2.48457	1.40136	1.61975	1.60175	3.59748	3.45627	4.51413	2.7528	3.07587	2.44421	3.6619	3.00402	2.53521	1.48414	5.06248	4.73428	7.17123	6.03948	3.77284	2.38824	4.7646	4.7499
XM_046582539.1~GN	90.5443	103.595	115.77	114.484	87.3597	117.442	136.694	95.5207	80.1624	96.9567	111.324	92.4487	99.3936	54.837	108.298	113.398	137.691	98.0597	106.537	118.368	173.903	78.6247	107.015	175.818	121.522	198.31	136.372	128.631	106.131	154.116	109.427	107.219	121.67	203.808	118.44	63.0136	92.5339	91.4081	60.0029	60.1517	106.786	129.161	116.203	73.2572	96.4828	98.6666	78.6099	131.357	104.477	74.7629	91.2886	139.946	130.085	94.352	96.2151	160.522	110.332	76.1585	153.008	136.822	94.2374	94.2781	80.1438	127.435	124.582	111.333	145.364	200.125	122.845	115.103	154.485
XM_046582542.1~TRs	8.56571	7.76745	5.91524	6.59008	7.61523	11.6022	9.29425	6.91194	7.1409	8.07972	7.31778	7.77276	8.86897	4.18603	6.36136	7.07509	8.63459	3.72231	4.80493	5.35824	7.17124	3.01299	5.19788	7.82477	6.50399	4.40977	5.697	6.01784	5.58586	5.35322	6.15937	5.45356	5.51376	8.51135	5.46646	3.19325	4.49494	3.56367	4.13813	3.26405	4.04564	5.26114	3.53918	3.50234	4.29959	5.19298	5.09304	4.38492	4.85073	4.5174	4.80466	5.50714	5.2629	3.27043	3.17603	2.70848	2.97303	1.72249	2.81084	2.82965	2.55898	2.85211	2.96829	3.66593	4.29592	2.33065	3.33213	5.90532	3.13456	2.75845	1.13093
XM_046582543.1~TRs	0.683155	0.436374	0	0	0.862102	0.118389	0.906757	1.81297	0.115176	0.425249	0.155697	0.117769	0.815537	0.837206	0.155155	0	0.0770945	0.697934	1.82256	0.243556	0.149401	0	0.458636	0.159689	0.171158	0.778194	0	0.150446	0.257809	0.281748	0.393151	0	0.61264	0.464256	0.828252	0	0.464994	0	0	0.466292	0.470423	0.657642	0.294932	0.145931	0.859918	0.389473	0	0.571946	0.22388	0	0	0.809874	0	0	0	0	0	0.123035	0.733263	0	0.556301	0.158451	0.148414	0.174568	0.0876719	0.537842	0	0.164037	0.149265	0.417947	0
XM_046582545.1~TR	13.1901	12.1312	16.0557	15.0193	12.0694	12.0757	15.9816	11.671	13.3604	11.7652	13.7014	10.8348	16.6166	14.8604	13.6536	15.4276	17.0379	11.3996	16.2374	15.1005	21.9619	20.517	16.9695	20.1208	11.2964	21.6597	14.0645	20.0093	18.5623	20.5676	14.1535	13.4796	13.7231	25.3793	14.5772	12.5601	13.9498	10.3346	12.7906	12.1236	12.6073	13.942	15.7297	13.8634	17.1984	12.8526	15.0577	15.8238	12.1641	12.6487	13.8134	14.0918	19.4498	15.371	16.8143	13.1812	15.8562	15.1333	16.254	17.6437	14.13	14.1021	15.5835	16.4094	17.096	15.5974	20.4093	16.0756	17.0162	11.5353	15.6068
XM_046582547.1~TR	12.8748	9.51294	9.7179	9.34872	11.6384	8.9976	17.3417	11.2177	14.5122	10.773	7.31778	10.5992	11.3156	23.6511	10.0851	10.1213	8.09492	43.8535	27.5041	47.4935	55.4277	64.2771	47.851	39.6029	43.3029	56.2894	41.3033	48.2931	55.9446	45.3615	43.2467	53.1979	24.8732	46.8898	27.498	40.235	29.2946	24.4111	43.4504	36.8371	22.7685	28.9363	31.1644	51.9513	30.9571	30.2491	31.7761	40.4175	21.6417	35.0098	31.4305	28.3456	30.3189	40.3898	28.3975	24.918	32.373	55.9808	37.8853	22.6372	33.7118	51.1795	43.337	28.1055	34.1044	57.1906	45.8168	22.8011	25.375	28.4204	43.6538
XM_046582548.1~GN	69.1037	67.1142	73.9405	69.7323	61.6403	49.1316	71.9738	64.1337	78.2044	73.8515	68.3512	64.773	81.2479	81.3136	63.7687	67.9012	79.0219	60.9529	60.6416	54.3131	80.0788	70.0161	72.3116	67.7082	54.9416	73.1503	59.6405	61.0811	72.3584	54.6592	50.1923	63.4877	53.0547	71.3406	51.6829	84.5148	75.6391	86.7753	103.641	63.882	66.4238	96.1473	92.0187	106.529	86.1638	91.6561	83.5922	117.058	86.8654	67.0834	70.4684	71.4309	81.1172	78.1633	58.1961	53.9889	65.5167	78.1271	75.7705	52.7646	65.0872	70.8274	65.5992	57.0838	57.1621	77.0907	68.9334	46.4224	61.1985	52.1598	54.2845
XM_046582549.1~GN	3.10047	3.31644	3.2393	4.29122	4.31051	2.72296	5.66723	3.96587	3.3401	2.55149	3.89243	2.47315	4.48545	5.96509	2.94795	3.73407	2.15865	6.39773	7.12455	4.87113	6.12543	7.60421	4.43348	4.31161	3.76547	7.00375	8.90156	4.96472	7.04678	5.35322	5.11097	6.68833	6.1264	7.11859	5.46646	6.38651	4.64994	4.98914	6.2072	7.61611	4.13972	4.07738	5.40708	5.2535	3.61166	4.8035	3.6537	8.00724	3.50745	3.83979	3.6035	5.34517	3.2035	4.25156	4.76405	7.40317	7.37751	6.76691	8.92137	7.32379	5.78553	5.70422	8.45962	5.58618	7.10143	8.60548	6.03948	8.69394	9.7022	6.68715	7.69031
XM_046582550.1~TR	40.8316	37.6154	44.5051	43.3719	43.1051	42.3834	37.0637	40.3385	40.3115	42.2414	36.5889	32.2687	41.0827	38.9301	46.7017	43.8262	41.1685	55.7184	72.571	56.018	69.7702	55.0946	65.4321	62.1191	58.7071	62.904	58.0382	53.7092	58.007	50.433	53.5996	56.2849	51.9519	65.9243	59.1372	37.4675	38.5945	35.2803	39.8765	36.3708	37.7279	38.4063	37.358	50.2002	49.1873	43.4912	43.9551	43.6585	44.5521	46.3033	42.8416	42.9233	47.7093	67.5344	53.3387	53.8084	64.4156	48.2296	65.2604	52.2652	66.7561	51.9718	54.6165	68.6053	60.7566	69.5609	69.5582	47.4066	75.6772	54.7511	53.1536
XM_046582551.1~GN	5.57034	7.15653	3.38014	5.36402	6.46576	8.05048	4.30709	4.19249	5.98914	5.66998	5.60511	5.41738	3.56798	3.45347	6.82682	6.1907	6.55303	7.67727	4.63924	10.4729	3.28682	3.01299	4.2806	7.50539	10.4406	3.76127	11.7501	12.1861	8.5077	5.35322	8.64933	6.07095	6.86157	5.10681	8.61382	3.61902	3.09996	2.85093	1.69287	2.0206	2.4462	2.23598	2.7527	1.60524	2.23579	1.81754	2.76795	1.52519	3.13432	2.03283	1.60155	1.45777	0.800875	4.41508	3.92334	4.33356	5.17527	2.8298	4.27737	3.82834	3.3378	5.07042	3.71036	7.50644	6.66307	9.86044	11.4542	7.38165	5.075	6.68715	9.04742
XM_046582552.1~GN	13.1376	13.8767	13.2389	16.2453	13.7936	18.4687	15.8682	15.2969	10.7114	9.92247	16.3482	13.6612	12.5389	12.4534	14.7397	15.0346	14.3396	9.53843	7.12455	6.81958	7.02184	8.75201	6.26803	11.4976	11.8099	13.6184	14.5986	10.0799	11.8592	10.7064	12.3187	6.99702	10.1698	12.6897	11.0986	9.36688	8.0599	11.5819	7.52387	11.9682	9.87889	10.5223	11.7973	6.71281	8.25522	8.04912	9.52176	8.38854	10.4477	5.64675	9.40913	8.26071	9.83933	9.64777	10.182	13.3618	10.1303	7.62816	12.5877	11.3186	10.0134	9.34858	11.1311	10.4741	11.3097	8.60548	10.8294	16.5677	8.50809	11.0338	14.7021
XM_046582555.1~TRs	0	0	0	0	0.431051	0	0	0.226621	0	0	0	0	0.203884	0.418603	0.31031	0.19653	0	0	0.331375	0	0.298802	0.860854	0.305757	0	0.342315	0.518796	0.356063	0	0	0	0	0.205795	0	0	0	0.425767	0.309996	1.0691	0	0.310862	0	0	0.196621	0	0	0	0	0	0	0	0	0.32395	0	0	0.560476	0	0	0	0	0	0	0	0.890486	0	0.175344	0.358562	0	0	0.298529	0	0
XM_046582557.1~TR	257.339	266.013	308.719	281.075	244.262	266.968	224.309	260.161	211.002	281.373	274.339	235.891	252.817	180.313	251.041	260.108	277.078	404.22	397.152	477.127	327.785	278.917	366.297	446.491	477.017	256.934	450.419	483.834	394.362	369.372	368.514	413.133	372.24	323.586	382.652	290.373	383.775	368.127	249.416	253.818	337.011	303.962	261.309	285.44	321.093	294.831	283.992	275.297	332.462	255.685	295.887	267.744	347.466	526.703	410.082	404.285	433.842	382.146	310.293	506.673	420.118	517.341	372.965	552.858	474.393	568.858	602.49	422.558	380.326	534.22	516.834
XM_046582558.1~TR	20.3895	22.0805	19.8583	18.5442	35.4899	45.5799	17.115	16.7699	20.962	19.7032	19.4622	29.9133	19.5729	14.2325	22.6526	19.5547	29.373	57.1143	54.1798	59.1842	58.5651	58.825	58.3997	71.7004	71.8862	47.7292	67.8299	51.9038	83.0145	63.6752	74.0435	71.3079	51.4618	96.2557	67.4197	74.2964	65.5642	61.4733	90.2865	60.9289	75.2677	39.4585	40.4056	93.2497	46.7796	66.9894	68.0917	66.3457	64.9251	60.9849	69.6676	50.2122	90.6133	60.0124	73.7027	70.0592	66.1774	96.9514	51.9395	73.4044	77.4371	71.1443	93.6495	86.935	99.7707	88.5647	56.8544	94.6492	73.1397	89.0227	83.0101
XM_046582559.1~GN	20.3895	24.8733	38.8716	31.4178	21.2652	15.9826	15.1882	22.8887	18.5433	29.4839	27.8698	19.4319	27.3205	18.5232	32.7377	26.8264	25.287	45.482	41.4218	42.1353	22.1113	32.4255	33.6333	38.6448	40.3932	27.1071	47.0003	35.5052	34.2886	35.2186	44.9503	29.9431	65.3075	17.1775	49.1981	52.3694	61.8442	54.3459	32.7288	30.309	30.4834	48.9286	37.9479	41.2984	56.7546	51.9298	42.1836	38.8923	49.6267	57.3709	57.4557	42.2754	48.9678	70.1508	47.9207	34.1268	47.3482	66.0697	39.8406	38.6163	41.5	50.0704	30.1281	47.1334	29.9838	49.8401	51.2315	13.7791	17.7625	22.1512	33.2493
XM_046582560.1~GN	45.1408	49.572	50.1387	45.6708	52.5882	55.1695	38.5372	40.7918	54.4782	48.3366	41.4155	48.7564	50.8691	58.8137	52.4424	38.8147	57.3583	81.7746	90.2996	83.0527	122.06	69.4422	107.168	88.6275	88.4885	88.0656	80.4701	83.9488	85.9364	93.8222	67.3599	85.3019	63.7146	148.407	70.0701	67.2712	68.8191	64.5024	81.8221	63.1049	70.1871	70.3677	72.9464	80.2619	72.2331	65.9508	78.0563	87.3171	68.5818	79.0545	68.066	59.4447	99.423	83.8866	81.923	60.4893	74.4358	74.313	74.304	76.4005	73.6542	71.4612	67.0833	79.254	90.9158	84.9791	112.043	43.9618	100.604	60.1008	71.2485
XM_046582561.1~GN	50.1856	52.9757	57.0398	55.9391	47.9903	57.0637	41.1441	47.9303	32.7099	48.3366	51.3801	50.6407	44.7526	32.1278	58.8038	48.6412	51.5762	80.7277	86.9858	88.411	69.1726	50.6469	75.0634	96.612	104.235	44.6165	98.6293	109.525	80.7802	72.1276	89.7696	73.6745	79.2757	61.5912	80.1748	63.8651	107.259	91.4081	53.0433	55.0225	64.7302	74.9712	59.9694	68.0037	94.935	77.7648	67.981	53.5723	87.2385	62.7918	80.8785	65.5998	80.8884	102.201	79.1206	70.7815	76.9684	64.1011	55.6058	74.5695	86.2266	99.5069	59.811	97.5837	86.7952	94.6602	112.876	64.3024	81.2	91.614	85.272
XM_046582565.1~GN	10.3524	8.90202	9.43622	5.97705	10.4889	6.62981	12.2412	11.8976	13.4756	11.1982	7.94057	8.0083	11.8253	12.5581	9.46446	8.54906	9.40553	13.1444	11.2667	10.7165	13.4461	14.9215	8.56121	13.2542	8.38673	13.4887	10.8599	10.8321	11.9452	7.88896	10.2219	13.6854	5.88135	15.1657	11.0986	8.94111	8.83489	8.37462	13.7311	9.17041	7.24452	7.62865	9.73274	10.0692	7.91125	8.04912	8.74674	12.0109	7.23878	10.6159	6.8066	11.0143	10.297	10.7924	10.6491	7.58373	10.2404	8.4894	8.43253	10.4863	10.2359	9.82393	8.31121	9.07755	8.24116	10.5776	11.8707	11.3185	8.95588	9.02766	6.78557
XM_046582567.1~TRs	0	0.174549	0	0.306516	0.287367	1.18389	0.680067	0	0	0	0	0	0.203884	0.209301	0	0	0.154189	0.232645	0	0.487113	0	0.286951	0.305757	0	0	0	0	0	0.171873	0	0	0	0.245056	0	0.331301	0.425767	0	0	0	0	0.564508	0	0	0.875584	0	0.778947	0.664309	0	0	0	0	0	0	0	0	0	0.220224	0	0	0.3329	0	0.316901	0.890486	0	0.175344	0.358562	0.416516	0	0	0	0
XM_046582569.1~TR	0.420403	0.349099	0.704195	0.153258	0.287367	0.591947	0.226689	0	0.115176	0.283499	0.467092	0.588845	0.305826	0.418603	0	0.19653	0.693851	1.97748	3.31375	1.21778	0.747004	1.00433	1.37591	3.03409	2.56737	1.42669	2.49244	2.55758	1.8906	1.69049	1.57261	1.33767	2.69562	1.39277	1.82215	0.212884	0	0.53455	0.188097	0.466292	0	0.263057	0	0.145931	0.171984	0.129824	0.110718	0	0.149253	0.45174	0.600583	0.485924	0.686465	2.45282	2.24191	3.06961	1.32135	1.59945	1.34432	2.49675	1.55764	1.2676	1.48414	2.44396	1.84111	1.97209	0.833032	1.64037	2.23897	2.00615	1.80948
XM_046582570.1~TR	0	0.0872747	0	0	0.287367	0	0	0	0	0	0.311395	0.117769	0	0.104651	0.465465	0	0.0770945	1.0469	0.828437	0.974226	0.896405	0.860854	0.305757	0.638757	0.513473	1.03759	0.712125	0.902676	0.859364	0.563497	0.524202	0.514487	0.735168	0.619008	0.828252	0	0.464994	0	0	0	0	0	0	0.437792	0	0	0	0	0	0.22587	0	0.647899	0.114411	0.327043	0.653889	1.44452	0.991009	0.615174	1.58874	1.16515	0.667561	0.950703	0.890486	0.523705	0.701375	0.537842	0.624774	0.164037	0.149265	0.417947	0.452371
XM_046582571.1~GN	619.201	464.214	582.792	580.081	555.194	436.265	696.956	566.892	747.146	528.442	536.378	501.225	615.833	778.811	456.311	543.308	659.544	3176.76	2501.55	1937.98	2732.24	3104.53	2645.57	2123.55	1993.13	3785.4	1743.1	1499.19	2210.88	2448.11	2006.38	2260.76	2639.87	1440.59	2486.25	1273.47	930.453	769.574	1048.64	789.744	770.365	1133.25	1451.95	1343.44	990.454	930.452	1152.58	1386.02	860.669	1742.81	1155.12	1971.39	1826.57	2573.99	1979.6	1885.46	2153.24	2832.02	3507.69	1818.96	1938.15	2149.06	1837.22	1472.13	1297.19	1816.47	1516.12	502.444	585.118	845.089	1797.72
XM_046582572.1~GN	14.9243	11.7821	17.3232	14.866	13.2189	12.6677	10.0877	13.9372	12.8997	14.8837	15.8811	11.8947	11.7233	10.5697	12.1021	14.445	12.4893	21.5196	20.2139	21.9201	20.7667	19.5127	27.0595	19.6418	20.1966	15.953	20.6516	24.6731	25.7809	18.5954	19.0023	19.4476	20.8298	23.677	19.0498	14.689	17.0498	13.7201	15.9882	12.1236	12.4192	15.9149	14.255	16.4902	16.3384	16.2281	16.0541	17.7303	18.8805	18.7472	17.0165	13.9298	19.9075	22.566	24.1005	21.4872	23.2337	19.0704	17.965	28.2965	20.5831	23.926	20.3328	26.7089	32.1756	31.912	27.9066	31.0029	30.0022	25.4948	21.7138
XM_046582573.1~GN	9.19631	11.1712	10.9854	13.4867	9.6268	8.52404	10.7677	8.15835	9.90512	8.36322	9.18615	9.65706	11.0098	7.95345	9.46446	11.2022	11.1787	32.4539	38.1081	31.9059	34.5116	23.9604	36.2322	38.8045	41.5913	29.4417	34.5381	38.8151	37.812	27.3296	33.68	41.4676	31.8573	33.2717	37.6026	31.9325	29.1396	27.2621	21.2549	22.382	26.72	25.7796	23.5945	26.4135	35.0847	29.7298	28.2331	29.9318	30.1491	24.3939	25.8251	23.6483	31.6918	45.6225	37.9256	29.9738	35.6763	36.4183	30.5526	34.9545	36.8271	43.257	32.3543	41.7218	44.362	41.7724	46.6498	22.8011	40.4507	32.1819	34.154
XM_046582574.1~TR	30.1114	28.4516	21.4075	23.1419	24.8573	39.6605	15.9816	31.7269	14.8577	14.7419	28.4926	36.1551	19.8787	15.1744	38.1681	28.5951	30.9149	21.287	40.5934	22.1636	18.0775	14.3476	16.9695	21.8774	28.4122	7.26315	26.3486	22.4164	15.2107	25.6391	26.9964	14.6114	24.3831	21.3558	21.0376	24.4816	33.4796	30.6476	21.6311	18.8071	26.3437	19.9923	12.977	16.928	24.5937	21.421	19.1542	13.1548	31.1939	12.8746	19.0185	17.0074	18.5345	22.2389	20.7376	23.654	22.1325	10.704	13.4432	21.1391	28.1488	22.5	13.8025	25.3124	22.707	14.8803	16.2441	12.6308	23.4346	24.5753	15.3806
XM_046582575.1~GN	0.683155	0.610923	0.704195	0.613031	0.574735	0.355168	0.113345	0.11331	0	0.566998	0.155697	0.942152	0.305826	0.418603	0.93093	0.58959	0.84804	1.27955	1.49119	1.21778	0.298802	0.430427	0.764393	1.27751	0.684631	0.778194	1.24622	0.75223	1.28905	0.845245	1.3105	0.823179	1.34781	1.54752	1.6565	0.425767	0.929988	1.60365	0.56429	0.621723	0.564508	1.05223	0.884795	0.583723	0.687935	0.259649	0.885746	0.762595	0.671639	0.67761	0.800777	1.13382	0.572054	0.817608	0.747302	0.541695	0.991009	0.369104	0.733263	0.665799	0.778821	0.475352	0.593658	1.39655	1.13974	0.537842	2.29084	1.47633	2.08971	2.08974	2.94041
XM_046582576.1~TR	3.41577	2.96734	1.12671	2.29887	2.15525	2.95974	3.62703	2.60614	1.38211	1.55924	2.02407	3.29753	0.815537	2.40697	0.775775	2.2601	1.23351	28.499	133.544	39.9433	51.3939	43.0427	30.5757	48.2261	15.9177	23.2161	19.0493	18.0535	22.1716	37.4725	20.9681	21.6085	13.3556	52.9251	20.2093	29.1651	26.0397	12.651	19.5621	15.6985	6.86818	21.9653	22.6114	21.014	16.6824	17.1368	16.2756	16.5864	9.55221	7.45371	9.00874	12.4721	16.8184	15.044	16.067	3.79187	4.18426	23.0075	6.72158	13.1495	8.34451	12.9929	6.67865	5.76075	9.9946	5.5577	11.4542	9.8422	5.82132	2.50768	12.4402
XM_046582577.1~TR	6.72645	8.20382	7.46447	7.66289	6.75313	8.64243	7.70743	5.77883	5.29809	5.81173	7.94057	6.71284	6.21847	5.23254	7.29229	6.09243	5.78209	18.7279	19.8825	14.8569	11.5039	14.6345	18.1926	13.7333	16.26	8.81953	12.8183	17.6022	12.9764	18.0319	16.6434	11.8332	16.4188	8.3566	13.9146	24.2687	26.8147	25.1239	14.1073	19.7397	19.7578	21.9653	16.6145	20.1384	25.6256	24.1473	21.2579	11.4389	24.4775	15.3592	22.8221	17.1693	12.5852	26.9811	14.3856	12.6396	14.755	16.8558	12.9543	18.143	12.9062	24.5598	13.951	23.2176	15.5179	23.3065	15.8276	7.54569	12.5382	12.7056	14.4759
XM_046582578.1~GN	54.2845	44.3355	51.2654	51.1881	63.0771	49.3684	66.7599	51.6696	60.928	42.2414	49.8232	44.2812	65.6507	77.8601	55.7007	55.4215	70.4644	65.6058	65.6122	62.1069	98.3057	77.4768	92.9502	63.716	48.9511	91.1784	48.9586	51.7534	57.7492	75.2268	61.0695	69.2499	68.2481	83.1018	61.125	47.473	45.1044	52.0296	62.4481	62.3277	61.4373	61.1608	66.3596	70.1927	53.1429	57.3824	59.7878	72.2559	41.6416	63.6953	53.8522	64.466	86.1513	56.742	74.7302	71.8649	78.9504	78.7423	82.7365	69.576	69.8714	66.2323	71.3873	55.5127	68.2088	57.1906	77.472	58.7251	75.6772	55.0018	71.4746
XM_046582579.1~GN	5.83309	5.06193	4.22517	5.51728	5.89103	3.78846	8.04746	8.49828	7.60161	4.96123	5.29371	5.53515	7.54372	6.593	5.58558	5.20805	5.24243	18.3789	19.7168	13.6392	25.6969	19.2257	23.8491	18.8433	20.7101	22.4379	16.7349	16.6995	21.1403	16.6232	16.2503	19.8592	16.6638	25.6888	19.878	11.2828	11.3149	9.97827	13.7311	9.94757	12.7014	12.7583	11.8956	16.782	11.007	12.593	13.0647	14.4893	12.5373	12.6487	11.8115	15.8735	18.8778	26.654	27.0897	28.3487	29.0696	20.9159	30.3082	25.6333	28.3713	27.095	30.2765	33.3425	38.1373	46.7923	39.1525	32.8073	53.4368	33.4358	37.9992
XM_046582581.1~GN	52.2876	52.8012	70.1379	62.5292	60.7782	44.5144	44.4311	49.1767	51.5988	52.8726	58.8536	46.2832	65.9566	41.1277	55.3903	60.8261	55.3539	66.769	78.2044	68.6829	59.4615	53.3729	79.0383	70.1036	72.0574	67.8326	78.3338	74.7716	70.6397	62.2664	60.2832	65.3398	88.0977	58.8057	71.3953	62.8007	86.1789	72.5207	60.3791	55.3334	60.026	71.9461	65.2782	74.4247	90.1194	82.1789	81.3779	59.673	75.746	96.4464	87.0845	72.7267	82.2613	76.2011	84.6319	67.3508	84.5661	69.0225	73.0819	62.5851	66.8674	69.5598	59.6626	83.0945	87.6719	86.7719	76.6389	48.3908	88.6632	57.7603	69.2128
XM_046582584.1~TR	115.926	64.5833	58.589	73.4105	114.372	89.5024	129.439	114.67	119.207	103.902	76.136	112.823	132.627	169.116	78.3533	101.901	105.619	112.716	88.8084	83.0527	148.953	134.867	127.501	94.2166	87.6328	96.2367	54.8336	60.6297	96.8503	105.092	95.4047	118.538	61.7541	124.73	91.7703	94.9461	42.9345	50.6041	115.303	121.391	117.7	52.7429	68.7191	108.718	81.3483	78.6736	91.5639	98.1841	68.6565	105.707	83.6812	98.4807	126.309	70.8049	107.518	101.297	93.265	116.76	78.0925	87.5526	95.0162	102.517	112.35	90.2518	101.086	100.397	79.9711	110.069	105.679	96.713	88.4386
XM_046582586.1~TR	0.157651	1.13457	1.12671	1.22606	0.718418	0	0.566723	0.906483	0.806231	0.566998	0.62279	0.588845	1.01942	0.418603	2.32733	0.294795	0.231284	2.44277	0	0	0	0	0.764393	0.479068	1.02695	1.16729	3.56063	1.20357	1.97654	0.845245	2.35891	1.13187	2.57309	0	4.63821	0.638651	0.619992	0	0	0	1.50535	0	0.196621	0	0	0.389473	0	1.14389	0.597013	0	1.80175	0.485924	0	3.59748	2.70897	4.51413	1.21123	2.4607	0	0.998699	1.00134	0.633802	2.0778	1.92025	0.964391	1.97209	0	0.656147	2.38824	1.50461	0.904742
XM_046582587.1~TRs	6.41114	6.45833	9.15454	8.12266	5.74735	4.97236	4.98716	6.45869	4.49186	9.63897	9.03045	5.06407	4.68934	3.13952	7.75775	8.05774	8.86587	21.4033	21.0423	18.7538	8.81465	10.7607	14.6764	18.2046	20.3678	9.20863	23.6782	21.3633	13.9217	14.6509	16.3813	13.994	25.8534	12.0706	18.8841	7.23804	10.8499	9.80009	4.89052	5.44008	6.39776	6.97101	4.91553	6.71281	8.08323	5.8421	7.08596	4.95687	9.10445	13.5522	8.80855	9.07059	8.00875	20.6037	18.3089	18.2371	15.5258	14.3951	15.0319	15.8127	17.3566	17.4296	9.49852	24.4396	14.2029	13.6253	14.1615	11.3185	9.10515	13.2907	10.8569
XM_046582588.1~GN	35.7342	23.3896	35.3506	32.7972	25.8631	18.232	35.7035	35.8061	35.1286	23.8139	27.7141	23.7893	28.6457	45.7324	27.6176	31.7396	32.3797	22.1012	26.51	23.1379	28.5356	23.53	29.047	26.9875	20.3678	22.5676	18.8713	18.3544	18.7341	31.8376	18.8713	20.4766	17.8891	24.4508	17.7246	35.1258	32.7046	26.193	26.5217	26.2678	25.1206	31.5668	33.0323	30.4995	30.9571	32.0666	30.4475	26.8815	22.2387	24.1681	23.2225	23.8103	29.2892	27.6352	34.7495	21.6678	28.8494	33.3424	26.5197	28.4629	23.6984	32.6408	23.0042	30.2003	36.8222	26.175	23.3249	27.7222	28.0618	22.4856	27.1423
XM_046582589.1~TR	53.3912	53.063	54.0822	52.4142	41.3809	57.1821	67.1	50.3098	35.8197	37.9889	54.6498	51.4651	42.8157	52.8486	41.5816	56.1094	44.7919	63.9773	64.121	63.8118	41.6828	70.1596	48.7683	67.2291	72.742	64.9792	91.8641	80.1877	62.9914	42.2623	73.7814	66.8833	55.6277	71.6501	67.254	55.5626	52.8543	54.1678	48.529	55.9551	51.182	51.4276	47.484	51.2217	48.3274	54.9157	43.1801	51.6658	53.7312	31.3959	40.6394	51.0221	47.4805	64.9181	63.0536	63.1978	53.8448	53.2741	53.8949	59.589	74.3218	73.2041	66.0444	70.5256	56.8114	79.7799	54.1471	50.5233	49.4066	55.6706	54.7369
XM_046582591.1~TRs	39.2026	44.8592	39.4349	38.1612	37.0704	41.0811	39.6706	40.2252	35.2438	35.0121	45.4636	41.808	43.5293	33.1743	44.2192	42.9418	40.7059	32.105	38.7708	28.009	30.0296	26.256	27.5182	36.7285	37.8259	31.2575	30.9774	35.3548	32.0543	28.1748	34.9905	29.6344	36.1458	30.6409	36.94	25.9718	35.0296	33.3203	27.0859	25.8015	30.3893	33.4082	27.9202	29.6239	38.6963	35.1824	25.5759	31.8383	31.1939	29.589	36.4353	34.5006	35.6962	34.3395	33.5352	39.1826	34.5752	25.2221	29.8194	32.4577	31.8204	28.3626	27.7535	33.5171	29.1948	30.4777	30.6139	38.8767	38.361	32.0147	30.3089
XM_046582593.1~TRs	1.36631	1.83277	2.95762	0	0	0	5.44054	0.793173	0	1.134	0	0	0.713595	2.72092	1.24124	3.9306	2.62121	0.814256	1.15981	1.70489	0.747004	0	3.05757	0	3.42315	0.907893	1.24622	3.00892	2.8359	0	7.73198	10.0839	0	0	3.31301	0	0	0	0	0	0	1.05223	2.06452	1.02151	0	1.0386	0	1.52519	0.522386	1.58109	0	1.13382	0	1.14465	3.08262	0	0.770785	2.4607	2.44421	3.329	2.2252	3.16901	4.89768	1.22198	1.75344	0	0	0	1.04485	2.75845	1.5833
XM_046582595.1~TR	16.2381	15.0985	12.3938	16.7051	13.9373	15.3906	16.2083	14.1638	21.3075	16.3012	15.414	14.2501	19.369	17.4767	15.2052	15.1328	16.1128	56.1837	41.2561	45.3015	48.8541	66.4292	46.4751	54.7734	53.4012	109.207	60.7087	64.9926	65.3976	71.2824	62.5111	66.8833	59.7937	61.746	64.6036	15.9663	13.3298	13.0074	14.2954	14.4551	15.8062	12.3637	13.3702	24.8082	17.0264	13.8912	11.7361	16.7771	13.3582	30.4924	18.6181	37.0922	29.0603	44.1508	56.2345	63.7395	61.4426	55.9808	77.9703	55.2613	63.5296	43.257	65.7476	46.7843	56.9868	54.5014	59.77	75.7849	64.7809	63.7787	62.6534
XM_046582596.1~TR	1.31376	1.74549	0.985873	1.37932	2.01157	2.13101	0.680067	1.47304	1.15176	0.992247	1.71267	0.471076	1.42719	0.837206	0.93093	0.687855	3.54635	1.0469	6.29612	2.43556	0.896405	0.430427	1.07015	1.27751	1.36926	0.648495	1.95834	1.80535	0.9453	1.12699	0.917353	0.720282	0.735168	2.16653	0.331301	0.851535	0.77499	0.890917	0.940484	0.310862	0.752677	1.05223	0.884795	1.45931	2.23579	1.0386	0.996464	0.762595	4.32834	0.903479	1.40136	0.485924	1.71616	3.27043	2.05508	0.902825	1.32135	1.23035	1.46653	1.6645	1.55764	1.58451	1.18732	1.04741	2.1918	2.68921	2.29084	2.13248	2.38824	1.67179	2.03567
XM_046582599.1~TRs	193.911	184.411	185.767	212.875	200.151	160.536	168.997	207.925	184.512	200.292	203.808	159.342	217.341	130.918	167.723	210.779	157.967	140.168	182.753	144.429	144.022	94.9809	148.751	137.812	157.123	110.244	139.933	138.41	138.701	144.255	126.988	144.159	145.073	126.587	139.975	120.279	132.678	116.354	89.5341	87.6629	110.361	119.954	100.08	106.383	133.631	121.516	106.954	118.965	126.716	118.13	129.726	103.34	135.234	122.478	114.431	93.7132	103.836	95.1059	89.5803	102.7	99.4666	85.5633	69.3095	102.995	91.2665	104.341	97.2565	78.5736	100.306	88.2704	75.9984
XM_046582609.1~TR	1.83926	1.30912	0.422517	1.37932	1.7242	2.95974	3.0603	2.71945	0.345528	1.4175	0.778487	1.76654	2.34467	2.51162	1.08609	2.2601	1.31061	1.39587	1.65687	1.21778	1.64341	0.717378	0.611515	0.479068	0	3.50187	0.890156	1.20357	1.80466	0	1.57261	1.74926	0.490112	5.72582	1.82215	0.425767	0.929988	1.42547	0.188097	0.621723	0.376339	0.920699	1.37635	0.437792	0	0.389473	0.221436	0.381297	0.149253	0.45174	0	1.13382	0.114411	0.98113	0.280238	0.180565	0.330336	0.123035	1.22211	0.665799	1.89142	0.792253	0	1.04741	2.01645	0.537842	0	1.14826	0.298529	0.250768	1.80948
XM_046582610.1~TR	0	0	1.40839	0	0	0	0	0	0.575879	0	2.95825	0	0	0	3.25826	0	0	0	0	0	0	2.00866	2.75182	0	0	0	0	3.15936	0	0	0	0	0	0	0	0	0	0	0	1.24345	0	0	0	0	2.57975	0	0	0	0	0	1.80175	0	1.14411	0	0	0	0	0	0	0	0	0	0	0	0	3.40633	0	1.47633	0.298529	0	0
XM_046582612.1~TRs	0.788255	0.174549	0	0.306516	0.287367	1.0655	1.0201	1.01979	0	0	0.311395	0	0.917479	1.25581	0.31031	0	0	0	0	0	0	0.286951	0	0	0	0	0	0.300892	0	0.563497	0	0.514487	0	1.39277	0	0	0	0.356367	0	0	0	0	0	0	0	0	0.221436	0	0.149253	0	0	0	0	0	0	0	0	0	0	0	0.22252	0	0	0	0.175344	0	0	0	0	0	0
XM_046582613.1~TR	91.1223	74.2708	79.4332	95.6328	90.5207	40.134	99.9699	93.9343	136.253	89.4439	94.5083	63.8308	129.976	145.255	87.3523	107.207	127.514	56.8816	56.6651	68.1958	89.6405	71.3074	86.3765	67.5485	55.4551	108.039	55.1897	55.2137	69.9522	74.6633	58.5796	70.6905	50.7266	96.4104	62.6158	59.8203	56.2643	61.1169	89.5341	54.2453	54.2868	88.3872	85.2352	98.5032	63.462	81.2701	66.0988	107.335	66.0445	79.5062	69.4674	100.262	109.033	43.1697	57.0752	54.3501	52.1932	59.3028	70.2711	53.9297	55.2963	53.3978	52.0935	48.3554	60.406	55.2185	59.9783	49.5391	57.4669	50.906	59.4868
XM_046582614.1~GN	11.7713	13.5276	16.3373	15.7855	11.9257	11.0102	10.9944	14.1638	12.5542	12.3322	14.0128	11.8947	16.9224	14.7558	16.7567	14.5432	11.7955	18.2626	20.8766	14.8569	11.3545	17.2171	12.3832	20.9193	16.0888	14.0075	16.7349	12.6375	14.4373	18.0319	19.1334	14.3027	17.7666	9.90412	20.0437	11.0699	18.7548	17.1056	15.9882	11.6573	12.8896	15.3888	12.6821	21.4518	15.6505	14.5403	13.1755	12.3922	16.5671	19.8765	18.0175	17.4933	22.4245	19.9496	18.3089	15.348	14.9753	19.8086	16.1318	17.1443	19.9156	16.162	17.2161	14.14	11.3097	12.3704	10.2046	10.6624	11.4934	14.043	12.6664
XM_046582615.1~TR	61.4314	63.4487	54.3639	59.6173	64.8013	59.1947	91.9224	62.8873	73.0215	51.8803	64.303	68.0705	83.5926	66.1393	56.7867	72.5196	66.5326	52.2287	48.3807	43.1095	65.5869	59.3989	63.7504	59.4044	47.753	88.0656	45.2199	45.4347	58.8664	55.2227	57.4001	57.8283	54.0349	77.8402	52.5112	41.0865	42.4695	33.1421	50.598	46.6292	49.5826	55.505	58.0032	55.3077	55.0348	54.1368	41.4086	58.3385	44.1789	74.7629	66.8649	85.5227	72.7652	45.459	50.7231	67.5313	66.9482	31.0048	71.371	60.2548	50.1783	39.2957	52.3903	46.9589	52.6908	52.7085	43.9424	77.0972	63.5868	48.2311	59.0344
XM_046582618.1~TRs	8.09276	13.7894	1.69007	5.82379	6.03471	5.91947	6.00726	8.04504	6.79537	4.67773	4.51522	10.1281	1.73302	1.25581	3.1031	4.32366	9.17425	4.53657	3.64512	8.28092	3.43622	1.72171	5.50363	3.99223	6.16168	4.92856	8.01141	10.9826	7.13272	3.09923	4.58677	6.89412	3.79837	7.42809	3.64431	9.154	0.77499	3.38549	1.88097	6.0618	8.84396	4.20891	8.65133	0.875584	1.37587	1.0386	7.63956	1.71584	4.92536	2.71044	0.800777	1.13382	0.572054	2.2893	1.68143	2.16678	3.30336	1.47642	1.95537	3.16255	2.7815	2.69366	1.92939	6.80816	9.81926	5.37842	4.16516	10.3343	11.3441	6.60356	4.7499
XM_046582621.1~GN	0.315302	0	0.140839	0	0.143684	0.118389	0.340034	0.11331	0	0.14175	0.467092	0.117769	0.101942	0	0.155155	0.19653	0.154189	0.116322	0.165687	0.487113	0	0	0.152879	0	0	0.129699	0.534094	0.150446	0.171873	0.845245	0.393151	0.205795	0.367584	0.619008	0.331301	0.425767	0	0.178183	0	0	0	0.394585	0	0.145931	0	0.129824	0	0.381297	0.149253	0	0	0	0.572054	0.163522	0.186825	0.180565	0	0.123035	0.122211	0	0.11126	0.475352	0.148414	0.698273	0.0876719	0.179281	0	0	0	0.0835894	0.452371
XM_046582624.1~GN	353.401	320.996	435.897	357.244	337.082	279.281	335.727	362.14	345.988	416.602	384.261	344.239	426.016	302.65	379.82	389.031	325.724	927.671	698.206	660.525	460.752	813.363	674.348	610.651	710.305	613.347	696.814	527.764	652.171	613.366	780.668	617.796	837.969	320.646	747.249	570.102	821.8	635.402	582.912	490.695	505.14	583.066	525.667	787.004	851.835	785.308	590.682	619.608	674.475	931.261	921.494	926.82	827.19	1158.55	1134.12	1070.39	1023.71	1306.01	917.312	1020.84	1052.3	955.457	967.217	946.16	666.57	777.182	770.555	469.965	541.532	781.812	842.315
XM_046582625.1~TR	3.73108	4.10191	3.38014	5.67054	3.73577	2.48618	3.62703	5.66552	2.99457	1.84274	6.69499	1.8843	2.44661	3.03487	2.79279	4.2254	2.31284	3.95496	2.31962	2.67912	0.747004	3.44342	3.66909	2.23565	3.59431	1.81579	4.62881	3.30981	2.49215	0.845245	5.63517	3.08692	2.69562	1.39277	4.47256	3.40614	4.49494	3.92004	2.06907	3.26405	3.76339	2.7621	2.85101	2.33489	0.859918	4.02456	2.4358	2.47843	2.91044	1.35522	3.20311	2.91555	1.83057	1.79874	2.24191	4.69469	2.86292	3.81408	2.19979	3.6619	3.89411	2.21831	3.26512	0.872841	2.10413	3.94418	2.70735	3.44477	0.895588	3.34358	2.48804
XM_046582626.1~TR	15.3973	14.924	13.2389	15.1725	15.8052	13.4964	12.5812	15.5235	21.5379	18.9944	16.971	15.8988	16.8205	18.7325	17.8428	14.1502	17.5776	17.332	15.7403	15.5876	14.7907	21.3779	16.6638	13.893	18.1427	14.656	15.3107	14.8941	17.2732	14.0874	15.0708	16.6694	15.1935	18.8797	16.8963	14.9019	11.0049	17.1056	23.324	17.0974	13.36	13.679	13.4685	16.4902	14.1027	14.5403	17.1613	13.1548	17.7611	14.6815	17.6171	11.0143	14.4158	14.5534	16.067	13.9035	17.3977	14.149	14.9097	13.1495	16.689	16.3204	18.255	19.0279	17.7974	18.8245	17.2854	15.2554	24.7779	18.8912	14.7021
XM_046582627.1~GN	31.1098	28.6261	32.8155	29.5787	24.2825	25.4537	27.316	29.3474	23.7262	25.5149	28.6483	18.843	26.6069	17.5813	31.6516	29.4795	29.2188	29.5459	34.7943	28.7397	14.4919	17.9345	20.4857	25.0712	32.6911	14.1372	32.0456	30.3901	28.1871	18.0319	24.1133	28.091	32.4699	20.8915	30.811	20.4368	23.7147	22.4511	14.6716	22.6929	23.2389	15.9149	16.4179	16.1983	21.8419	23.4982	22.6972	13.5361	25.0745	18.0696	21.2206	20.8947	20.2507	28.2892	31.7603	25.2791	27.8584	18.5783	23.22	30.1274	25.7011	27.7288	21.6685	28.6292	27.0906	27.7885	21.6588	24.6055	25.0765	30.5937	16.2854
XM_046582629.1~GN	173.206	175.073	208.583	194.944	226.302	301.893	120.599	161.921	105.386	166.697	188.394	161.108	164.127	145.36	256.471	190.733	245.161	144.589	210.257	149.3	163.146	69.0118	138.967	171.346	170.302	90.6596	138.686	184.447	113.35	217.228	135.637	119.875	135.761	197.309	149.417	79.6185	141.668	119.205	59.4386	88.9064	93.1438	100.488	68.2275	83.6183	103.018	106.067	79.1635	92.274	114.701	77.0216	103.3	83.417	133.746	97.6224	88.8355	94.2549	102.074	70.8681	81.1478	98.5383	95.6837	85.0879	66.0444	105.09	77.239	79.4214	88.7179	72.0121	60.4522	91.7812	82.3316
XM_046582631.1~TRs	27.9042	10.5602	25.351	27.4331	12.7878	5.20913	28.9029	29.0075	36.8563	11.34	12.6115	8.12606	23.3448	49.1858	17.0671	21.6183	25.287	1.86116	7.7873	3.65335	7.32064	4.87817	5.35075	6.38757	0.684631	1.94549	2.49244	1.65491	3.35152	5.63497	4.19362	3.49851	1.59286	6.19008	4.14126	12.773	14.8798	6.23642	6.2072	6.0618	1.69352	9.60158	11.3057	12.55	8.94315	8.04912	4.8716	7.054	4.99998	2.2587	4.00388	2.75357	12.242	5.23269	4.76405	1.08339	0.550561	2.58373	2.56642	3.82834	2.2252	1.74296	0.148414	1.22198	1.49042	0.717123	2.91561	4.10092	1.04485	0.501536	2.94041
XM_046582635.1~GN	1.41886	1.92004	1.69007	1.22606	2.01157	1.53906	1.36013	1.47304	1.84281	1.84274	2.02407	2.00207	1.9369	0.523254	2.79279	2.45663	1.77317	1.39587	1.65687	1.70489	0.896405	0.573903	1.07015	1.91627	3.42315	1.55639	2.8485	2.55758	1.97654	1.69049	1.17945	2.36664	2.69562	2.94029	1.82215	0.638651	0.77499	1.24728	0.376194	0	0.658593	0.789171	0.589863	0.145931	1.0319	1.29824	0.996464	0.381297	0.970146	1.58109	1.80175	1.2958	0.686465	0	1.4946	0.902825	1.21123	0.738209	0.611053	0.832249	2.2252	1.2676	0.296829	2.09482	2.36714	1.07568	1.87432	1.47633	2.08971	1.5882	1.13093
XM_046582636.1~GN	279.778	196.717	323.226	298.853	173.714	41.5547	254.005	245.657	286.673	320.637	284.148	184.426	346.297	154.674	194.409	239.079	218.563	1.0469	1.3255	0.487113	2.53981	1.86518	1.07015	3.83254	0.855789	1.03759	2.8485	3.6107	0.515618	2.81748	0.655252	0.102897	1.59286	0.309504	1.6565	205.007	272.332	301.13	355.879	198.485	262.59	342.237	299.945	125.063	254.02	305.996	244.023	273.772	256.268	259.073	272.865	267.582	177.566	2.45282	0.0934127	0.72226	0.770785	1.35338	0.733263	1.16515	1.55764	0.950703	0.742072	2.79309	0.701375	3.94418	1.04129	0.98422	1.04485	0.334358	4.52371
XM_046582637.1~GN	162.591	135.538	305.339	237.703	99.5728	13.8516	106.884	134.046	131.531	221.98	246.936	112.116	266.477	79.2206	151.586	193.189	120.807	1.39587	1.3255	0.243556	2.24101	2.43909	0.917272	1.75658	0.342315	0.648495	1.06819	2.85847	0.0859364	1.12699	0.524202	0.102897	1.22528	0.619008	1.15955	136.033	254.972	282.064	199.947	105.071	130.401	193.741	143.73	61.145	175.251	233.295	146.702	124.112	238.581	109.999	163.959	110.953	72.422	2.45282	0.373651	1.08339	1.32135	1.47642	0.611053	1.16515	0.890081	1.42605	0.890486	2.09482	0.613703	1.07568	0.833032	0.328073	0.746323	0.585126	2.71423
XM_046582638.1~TR	1.36631	0	3.80265	0.919547	0	0	0	2.03959	0	2.69324	0	2.00207	0.611653	0.627904	0	0.58959	1.07932	0	0	0	0	0	0	0	0.513473	0	0	0	0	0	0	0	0	0	0	0	0	0	0	0	0	0	0	0	0	0	0	0	0.373133	0	0	0	0.228822	0	0	0	0	0	0	0	0	0.158451	0	0	0	0	0	0	0	0	0
XM_046582640.1~GN	3.10047	3.84009	3.66182	5.21076	3.16104	4.85397	4.53378	2.83276	3.45528	4.11074	4.98232	3.4153	3.26215	2.19767	2.79279	4.42193	3.77763	1.97748	1.65687	1.21778	1.64341	1.14781	1.68167	2.07596	3.252	1.16729	3.02653	2.85847	1.97654	1.12699	2.48996	1.54346	2.32803	3.24979	1.82215	2.12884	3.25496	2.49457	1.12858	2.33146	1.41127	1.70987	2.16283	1.31338	1.0319	1.16842	1.55005	1.52519	2.2388	1.35522	1.60155	0.971849	1.71616	0.490565	1.4946	1.98622	1.65168	0.738209	0.977684	1.16515	0.890081	1.74296	0.593658	1.39655	1.49042	1.07568	0.833032	0.820183	1.04485	1.33743	0.452371
XM_046582642.1~GN	17.4993	17.9786	17.3232	17.3181	14.7994	20.9549	13.6013	18.0164	17.5067	23.6722	16.6596	15.7811	10.7039	9.83717	17.5325	15.6241	18.6569	25.4746	23.3619	24.3556	18.6751	16.9301	19.4156	23.9534	23.9621	14.2669	27.5949	24.6731	23.6325	23.1034	19.6576	23.6664	22.0551	21.201	27.3323	18.9466	16.5848	16.3929	9.40484	12.1236	17.1234	13.942	11.3057	12.8419	12.3828	13.3719	14.7255	10.295	16.7164	9.48653	14.0136	11.9861	16.0175	23.3836	22.7927	23.8346	21.8022	21.162	21.1424	30.9597	21.1394	23.7676	20.778	23.7413	22.8824	27.7885	20.8258	19.3563	19.7029	20.8138	19.9043
XM_046582645.1~TRs	3.83618	5.23648	5.91524	4.75099	5.3163	5.20913	3.17365	3.17269	3.57045	2.26799	4.82662	4.23969	3.36409	2.93022	3.56857	5.20805	3.31506	5.58347	4.63924	4.14046	2.83862	3.29994	4.58636	5.58912	5.81936	3.63157	6.40913	6.16828	3.43745	2.53574	4.32467	4.83618	6.24893	4.64256	5.13516	5.10921	6.19992	4.81095	3.76194	4.19663	3.6693	3.55127	2.55607	3.64827	4.12761	5.06315	5.31447	1.52519	5.14924	4.29153	5.20505	3.40147	3.2035	6.21382	5.97842	4.69469	4.84494	4.06015	4.52179	4.32769	3.44907	6.33802	5.1945	5.06248	6.13703	5.91627	5.83122	4.26495	4.47794	5.68408	3.61897
XM_046582649.1~GN	7.46215	9.51294	5.7744	4.75099	7.75892	10.2999	8.95422	7.13856	6.10432	5.52823	6.53929	5.88845	6.93207	5.23254	8.84384	5.40458	5.08824	7.67727	13.752	8.03736	10.3087	6.59988	7.03242	8.94259	7.53094	9.20863	8.5455	9.32765	7.73427	9.57945	5.63517	7.9231	6.86157	14.0824	6.12906	4.04479	8.2149	6.23642	4.13813	4.35206	5.64508	8.02324	7.37329	6.56688	5.67546	7.78947	6.53237	7.054	6.49251	3.38805	4.60447	4.85924	5.83495	5.06917	5.79159	3.97243	3.85393	5.04443	5.37726	5.15994	5.00671	3.80281	5.04609	6.45903	5.69868	7.52979	7.49729	8.52991	6.56765	3.76152	7.01175
XM_046582654.1~TRs	7.1994	1.3964	0.985873	0	3.73577	15.8642	12.1279	3.62593	2.30352	0	0	6.59507	5.8107	6.90695	4.03403	5.50284	3.46925	5.46715	11.2667	12.1778	21.2149	4.7347	3.97485	12.4558	0	15.4342	3.56063	0	9.28113	10.4247	3.40731	7.9231	0	36.6762	3.31301	0	0.929988	1.24728	0	4.97378	0.658593	3.41974	3.53918	7.1506	1.20389	3.37544	0.775027	1.33454	0.522386	1.35522	0	0	2.40263	0	0.653889	2.88904	2.20224	4.18318	10.6323	0	8.56703	0	2.37463	3.49137	5.78635	0	1.45781	3.28073	9.85147	0.585126	8.14268
XM_046582656.1~TR	85.7096	111.45	27.3228	48.5827	104.458	147.513	101.557	109.571	117.249	57.1251	50.7574	133.55	35.9856	94.4996	65.6306	60.433	133.836	22.2176	22.2021	14.3698	17.0317	26.8299	28.7412	29.8619	29.9526	26.3289	31.1555	34.1512	29.3043	29.8653	36.5631	36.2199	24.8732	15.9394	30.6453	90.4755	14.2598	39.5567	69.5958	149.835	146.772	44.3251	86.12	10.9448	14.7906	25.3158	96.5463	39.2736	39.4028	9.7124	14.2138	16.3595	12.9284	29.4339	43.9974	53.4472	60.1212	15.8715	42.1626	51.9323	44.9491	41.0387	63.9666	62.3209	62.2471	50.3779	47.6911	116.958	120.009	78.3233	54.9631
XM_046582657.1~TR	11.0356	10.6475	12.1122	11.1878	13.3626	10.4183	14.1681	9.85801	14.6273	8.50497	7.47348	11.0703	11.7233	21.0348	11.016	9.53171	10.9474	36.7579	25.5158	34.0979	42.5792	46.4861	45.405	36.4091	30.1238	64.5901	32.4017	41.6735	46.6634	37.1908	31.059	48.4647	25.3633	40.0807	30.9766	30.2295	24.6447	19.2438	32.9169	32.7959	23.8034	27.7525	35.4901	41.4443	25.9695	23.3684	30.6689	38.1297	19.179	34.3322	25.4247	26.2399	31.3486	29.2704	37.2717	33.224	34.5752	46.8763	52.795	25.3004	30.8191	38.1866	34.2837	39.1033	45.0634	31.3741	49.1489	32.6433	35.3757	29.0055	36.4159
XM_046582660.1~TRs	4.93973	6.8947	5.35188	4.13796	5.89103	6.51142	4.42044	5.89214	5.29809	4.96123	7.31778	5.65291	0	3.76743	7.44744	4.81499	6.63013	1.97748	1.65687	1.46134	2.83862	1.57823	1.98742	2.55503	0	2.46428	2.31441	1.80535	2.32028	2.25399	2.22786	1.85215	2.32803	2.16653	1.6565	0	1.85998	3.56367	2.44526	2.95318	3.01071	2.36751	2.7527	2.77268	1.37587	1.68772	2.87867	2.09714	3.43282	1.80696	2.20214	1.2958	2.1738	1.47169	1.02754	1.80565	0	0.738209	1.34432	1.3316	1.22386	0	0.890486	0	1.13974	3.40633	2.08258	2.13248	1.49265	1.5882	1.35711
XM_046582662.1~GN	14.5564	17.0186	19.1541	17.4714	19.2536	17.5216	13.7147	15.7501	19.004	15.5924	20.2407	13.779	15.4952	12.1395	23.1181	15.9189	20.5842	7.7936	9.60986	9.01159	8.06764	9.61287	9.3256	9.74104	11.981	9.46803	10.8599	11.2834	8.42176	9.01595	10.0909	8.64338	11.3951	8.82086	8.28252	9.154	9.60988	7.30552	5.26671	7.77154	8.84396	9.60158	7.96315	8.46398	10.147	7.52982	9.30033	6.86335	9.40295	8.13132	9.40913	10.3664	8.69522	10.3019	10.0886	13.0007	11.1213	7.25905	9.04358	8.98829	7.00939	7.28872	10.2406	10.8232	12.8878	9.50188	13.3285	15.7475	19.5537	10.9502	13.345
XM_046582664.1~TRs	1.10356	2.44369	2.5351	1.53258	1.7242	2.60457	1.24679	2.1529	1.15176	1.84274	1.86837	2.70869	1.32525	0.627904	2.32733	2.55489	3.39216	0.697934	0.828437	0.243556	0.597603	0.430427	1.52879	1.27751	1.36926	0.778194	1.95834	1.80535	0.9453	1.97224	2.35891	1.74926	1.96045	1.23802	1.6565	1.91595	0.464994	3.74185	1.50477	0.932585	1.88169	2.36751	1.67128	1.02151	1.20389	0.778947	0.775027	1.90649	1.04477	0.903479	0.600583	2.26765	1.71616	0.654086	2.14849	1.26396	1.87191	1.96856	2.19979	0.665799	2.2252	0.475352	0.593658	1.22198	0.876719	1.61353	0.833032	2.13248	2.98529	1.67179	2.03567
XM_046582665.1~TR	8.25041	10.5602	5.35188	7.81615	11.2073	8.28726	11.6745	12.4641	14.0515	7.51272	6.2279	10.1281	9.88839	12.0348	10.3954	9.82651	11.2558	9.18946	5.30199	6.57602	7.02184	14.9215	8.25545	10.2201	10.6118	20.4924	11.394	9.77899	12.6326	8.45245	11.7945	11.7303	16.9089	8.82086	14.0803	15.1147	8.67989	7.84007	10.9096	9.17041	10.0671	10.2592	16.0246	8.02619	9.80307	9.73683	11.9576	8.76984	10.1492	11.0676	12.412	17.0074	8.80963	7.52199	10.182	14.4452	12.773	8.1203	17.1095	10.8192	13.1287	8.08098	13.5057	11.3469	11.222	11.474	7.9138	16.7317	8.06029	11.7861	16.2854
XM_046582666.1~TR	22.8069	21.906	21.5484	18.6974	29.4551	29.0054	23.689	21.3024	27.8726	18.4274	20.2407	23.6716	21.3059	28.9882	22.032	21.4218	24.8244	75.3769	51.8601	85.9754	92.9273	73.89	90.8099	72.1795	85.75	73.28	77.7997	79.7363	94.1003	55.5044	62.9042	86.1251	47.6634	83.566	71.064	59.1816	47.2744	42.0513	55.1124	56.7322	50.1471	40.6423	46.3043	60.5612	58.1305	50.6315	47.941	60.4356	50.2983	48.3362	48.2468	45.6769	57.663	76.3646	68.9386	52.0027	80.9324	62.9938	60.8609	45.1079	55.7413	91.7428	58.7721	82.2217	99.1569	90.5368	75.5977	43.3057	60.0044	51.9926	71.927
XM_046582667.1~TR	1.57651	1.48367	0.563356	0	0.287367	0.591947	0.906757	1.35973	0	0	0.778487	0	0.815537	0.313952	0.31031	0.884386	0.154189	0	0	0	0	0	0	0	0	0.778194	0.356063	0	0	0	0.262101	1.02897	0	0.464256	0.331301	0.851535	0	0	0	0	0.188169	0	0	0	0	0	0.332155	0.381297	0	0	0	0	0	0	0	0.36113	0.550561	0	0.244421	0	0.33378	0	0	0	0	0	0	0	0	0	0
XM_046582669.1~GN	0.735705	0.960022	1.26755	1.0728	1.29315	2.2494	1.13345	0.906483	0.921407	0.708748	1.08988	0.588845	0.917479	0.837206	0.775775	0.786121	1.23351	0.814256	2.15394	0.974226	2.09161	0.573903	0.764393	3.03409	1.36926	0.259398	1.78031	1.05312	0.9453	1.69049	0.786303	0.308692	0.980225	2.16653	1.9878	0.851535	0.77499	1.78183	0.940484	1.39888	1.31719	1.31528	0.491553	1.75117	1.20389	1.55789	1.2179	1.71584	2.16417	1.35522	1.80175	0.971849	1.60175	3.10691	2.61556	4.153	2.97303	3.44497	1.71095	2.9961	2.00268	3.01056	3.71036	4.01507	4.12058	1.25497	3.12387	3.1167	5.075	3.76152	2.48804
XM_046582670.1~TR	1.94436	0.610923	0	0.919547	0.431051	0	2.15355	0	1.61246	0	0.467092	0.588845	1.32525	5.65114	0.31031	0.786121	0.925134	3.60599	2.651	5.35824	6.42423	21.9518	7.03242	2.07596	3.59431	6.09585	1.95834	3.00892	7.47646	0.845245	1.0484	5.24777	1.83792	7.73759	3.47866	3.40614	1.23998	1.96002	5.45481	0	1.2231	0.789171	1.57297	5.2535	1.89182	2.20702	4.98232	2.28778	2.31342	9.48653	5.20505	0.809874	3.31791	2.2893	1.30778	1.26396	6.16628	6.64388	4.15516	2.49675	1.44638	6.49647	16.474	2.09482	2.54249	5.73698	2.91561	4.59303	5.075	2.08974	5.65464
XM_046582671.1~TR	0.210201	0.698198	0.985873	0.153258	0.574735	0.473558	0.340034	0.453242	0.115176	0	0.778487	0.353307	0.101942	0.104651	0.155155	0.39306	0.462567	0	0	0.487113	0.149401	0	0	0.479068	0	0	0.178031	0	0	0	0	0	0	0	0.16565	0	0.309996	0.178183	0	0	0.0940846	0	0.196621	0	0.171984	0	0.110718	0	0	0.22587	0	0	0.114411	0	0	0	0	0	0.122211	0	0	0	0	0	0	0	0	0.328073	0	0	0
XM_046582673.1~TR	1.94436	2.44369	4.64769	3.83144	2.87367	2.13101	3.40034	2.1529	3.3401	1.98449	1.55697	2.11984	3.26215	3.13952	3.56857	1.86704	3.46925	0.697934	1.65687	0.487113	0.448202	0.860854	0.917272	1.4372	0	0	0.178031	1.20357	0.257809	0.563497	0.262101	1.02897	0.735168	1.70227	0.993902	0.425767	0.464994	0.53455	0.56429	0.310862	0.282254	0.920699	0.0983106	0.291861	0.515951	0.129824	0.332155	0.381297	0.522386	0	0.600583	0.32395	1.0297	0.327043	0.653889	0	0.220224	0.123035	0	0.499349	0.33378	0.475352	0.742072	0.349137	0.526032	0.358562	0.416516	0.49211	0.149265	0.167179	0
XM_046582674.1~TR	0	0.610923	0	0.766289	0.862102	0	1.36013	0	0	0	0	0	0.713595	1.15116	0	0	0	0	0.662749	0.974226	0	1.57823	0.458636	0	0.171158	0.129699	0.178031	0.150446	0.429682	0.281748	0	0.41159	0	1.08326	0	0.212884	0	0	0.56429	0	0	0	0.393242	0	0	0	0	0.381297	0.298506	0.67761	0.800777	0	0	0	0.467064	0	0	0.615174	0	0.499349	0.556301	0.158451	0.148414	0	0.613703	0	0	0	0	0.0835894	0
XM_046582675.1~TR	1.52396	0.349099	0.422517	0.306516	0	1.42067	0.566723	0.566552	0.806231	0.425249	0.778487	0.942152	0.611653	0.209301	0.465465	1.08092	1.4648	0.465289	0	0	0.298802	0	0.458636	0.479068	0	0	0	0	0	0	0.393151	0	0.367584	0	0.662601	0	0.309996	0.356367	0	0.310862	0.564508	0.657642	0	0.729653	0.859918	0.259649	0.885746	0	0.22388	0	0	1.61975	0.572054	0.163522	0	0.180565	0	0	0	0	0	0	0	0.349137	0	0	0.833032	0.164037	0.447794	0	0
XM_046582679.1~GN	2.46987	0.960022	1.54923	2.14561	1.86789	0.828726	1.58682	4.07918	2.30352	0.708748	2.17976	0.588845	1.73302	2.93022	2.01702	1.76877	1.69608	0.348967	0.828437	0	0.298802	0.717378	0.458636	0.798446	0.342315	0.907893	0.178031	0.150446	0.515618	0.281748	0.393151	0.514487	0.61264	0.773759	0.993902	0.851535	1.23998	0.712734	0.376194	0.621723	0.282254	0.789171	0.786484	0.875584	1.0319	0.649122	0.775027	0.381297	0.597013	0.903479	0.200194	0.32395	0.457643	0.490565	0.560476	0	0	0.123035	0.244421	0.16645	0.445041	0.158451	0.148414	0	0	0	0	0.164037	0.597059	0.0835894	0
XM_046582683.1~GN	12.4019	13.7021	13.2389	13.9465	12.3568	9.58954	11.1078	12.0109	10.5962	13.3245	11.9887	9.8926	11.5195	7.4302	16.7567	11.7918	12.8748	9.42211	13.5864	9.25514	8.81465	8.46506	7.1853	9.90073	10.7829	7.65224	11.7501	9.77899	9.453	8.45245	8.64933	8.43759	9.55719	11.4516	10.1047	8.94111	10.8499	10.691	5.831	7.61611	8.74987	8.2863	7.96315	5.98316	9.28712	6.75087	7.08596	5.33816	9.40295	6.32436	6.60641	8.26071	9.72492	12.1006	9.24786	11.0145	10.1303	7.01298	7.21042	10.8192	10.2359	6.65492	7.71755	11.1724	8.76719	9.50188	8.53858	12.4668	12.986	10.6159	10.6307
XM_046582684.1~GN	0.945906	0.349099	0.845034	0.766289	0.431051	0.236779	0.340034	0.566552	0.575879	0.566998	0.62279	0	0.611653	0.313952	0.31031	0.491325	0.616756	0.116322	0.662749	0	0.149401	0.143476	0.152879	0.798446	0	0.259398	0.178031	0.601784	0.257809	0.281748	0.655252	0.205795	0.245056	0.309504	0	0.638651	0.309996	0.53455	0	0.466292	0.0940846	0.394585	0.294932	0	0.859918	0.389473	0.221436	0	0.298506	0	0.400388	0.161975	0	0	0.186825	0.541695	0	0.123035	0.122211	0.16645	0.11126	0.158451	0.296829	0.174568	0.350688	0	0.208258	0.328073	0	0.0835894	0
XM_046582686.1~GN	71.7838	60.1323	90.982	78.6212	59.3413	62.3912	58.8258	65.1535	55.6299	62.3698	82.9867	52.8783	77.0683	41.1277	76.1811	82.0513	76.4007	76.6564	106.537	94.2563	85.3079	55.3816	86.0707	89.4259	92.5963	83.9153	97.0271	95.8341	89.8035	99.739	86.4933	77.4817	112.603	115.6	108.335	46.8344	55.6443	51.8514	32.9169	30.1536	49.4885	48.0079	44.5347	37.3583	51.4231	47.5157	48.0517	41.5614	57.5371	46.7551	51.8503	50.5361	51.1416	64.1005	78.7469	75.6567	79.9414	37.1565	60.6164	78.7307	65.866	52.764	50.1641	91.2992	83.4637	66.8717	65.6013	79.2297	95.2309	72.1377	63.332
XM_046582687.1~TRs	0.105101	0.174549	0.281678	0.306516	0.287367	0.236779	0	0.226621	0.230352	0.283499	0	0.471076	0	0.209301	0	0.19653	0	0	0.994124	0	0.298802	0.286951	0.305757	0.958135	0	0	0	0	0	0	0	0	0	0.309504	0.662601	1.2773	0.619992	0	0.752387	0	0.188169	0	0	0	0	0	0	0.381297	0	0.45174	0	0.32395	0	0	0	0	0.220224	0	0	0	0.22252	0	0	0.349137	0.526032	0.358562	0	0	0	0.501536	0.452371
XM_046582690.1~GN	0.578054	0.349099	0.281678	1.0728	0.431051	0.828726	0.566723	0.566552	1.15176	0.425249	0.467092	0.471076	0.203884	0.523254	1.24124	0.687855	0.84804	0.348967	0.994124	0.730669	0.896405	1.00433	0.458636	0.798446	1.1981	0.518796	0.356063	0.300892	0.343745	0.845245	0.917353	0.308692	0.245056	0.619008	0.331301	3.19325	3.09996	3.74185	3.19765	2.95318	2.72845	4.99808	5.50539	4.23199	4.64356	4.28421	5.64663	4.38492	4.10446	4.29153	3.80369	3.40147	3.08909	3.43395	1.4946	2.34735	1.54157	1.59945	2.322	0.998699	1.55764	1.2676	2.22622	1.22198	0.613703	0.896404	1.45781	0.820183	1.49265	1.50461	1.80948
XM_046582691.1~GN	17.6569	25.9206	27.3228	26.5136	16.2363	20.7181	12.3546	16.6566	14.1666	20.9789	27.0913	18.1364	14.17	8.26741	16.7567	16.7051	18.9653	18.9605	22.3678	25.0863	21.8125	19.7996	20.3329	30.0216	32.1777	19.1955	32.2237	31.1423	27.4996	23.3851	27.1274	23.049	19.1144	20.7368	21.5345	20.4368	28.9846	26.9057	15.0477	17.4082	19.0992	21.3076	18.4824	17.8035	18.9182	22.3298	15.6113	13.3454	22.5372	11.5194	21.0204	17.0074	17.6193	25.9999	18.5891	19.6816	20.4809	27.5598	19.9203	23.9688	24.0322	25.3521	20.1844	26.3598	23.0577	28.5056	33.113	27.5582	26.5691	26.4143	24.428
XM_046582692.1~GN	0.893356	1.3964	0.704195	0.613031	0.431051	0.710336	1.13345	1.81297	0.921407	0.992247	0.778487	1.17769	0.917479	0.523254	0.155155	1.57224	1.69608	1.16322	0.828437	9.74226	2.83862	0	6.26803	19.1627	38.6816	14.7857	57.6821	302.547	88.8582	33.5281	35.2526	226.271	2.81815	338.597	21.7002	1.2773	0.619992	1.0691	1.88097	1.39888	1.12902	1.05223	0.786484	0.437792	2.40777	0.908771	0.664309	0.571946	0.746266	1.12935	0.600583	1.78172	0.572054	1.47169	0.560476	0.180565	0.880897	1.59945	0.366632	1.3316	2.33646	5.22887	2.81987	9.07755	135.453	103.804	395.065	486.369	296.141	88.6048	240.209
XM_046582693.1~TR	0	0	0.563356	0	0	0	0	0	0	0.566998	0	0	0	0	0	0	0	0.465289	0.662749	0	0	0	0	0	0	0.518796	0	0	0.343745	0	0	0.41159	0	0	0	0	0	0	0	0	0	0	0	0	0	0	0	0	0.298506	0	0.800777	0	0	0.654086	0	0	0.440449	0.492139	0.488842	0	0	0	0	0.698273	0.350688	0.717123	0	1.64037	0	0	0
XM_046582695.1~TR	15.1871	9.42567	14.2247	12.8737	15.5178	13.2596	15.5282	14.1638	16.8157	16.0177	12.6115	12.7191	15.4952	16.6395	16.1361	14.7398	13.877	22.6829	15.0775	23.625	15.6871	22.8126	23.5433	20.5999	21.737	17.25	18.6933	20.4606	25.4372	27.8931	23.8512	26.8562	19.6045	19.0345	23.191	16.8178	17.0498	15.3238	15.9882	16.6311	16.8412	15.2573	15.1398	20.8681	19.9501	17.9158	17.272	20.5901	16.9402	19.1989	18.8183	21.3807	23.2254	29.2704	26.3424	26.0014	34.355	28.9132	24.5643	35.7867	25.2561	33.5915	30.7218	28.9783	25.6879	32.9877	39.1525	22.6371	28.9574	30.5937	26.2375
XM_046582696.1~GN	0.210201	0.261824	0	0	0	0.236779	0.226689	0.11331	0.345528	0.14175	0.155697	0.117769	0.305826	0.313952	0	0.0982651	0.231284	0	0.497062	0	0.149401	0	0.458636	0.159689	0	0.259398	0.178031	0.150446	0.343745	0.563497	0.13105	0.205795	0.122528	0.309504	0.16565	0.425767	0.309996	0.356367	0.188097	0.155431	0.188169	0.131528	0	0.145931	0.343967	0.519298	0	0.571946	0.149253	0	0.200194	0.161975	0.228822	0	0.560476	1.08339	0.440449	0.615174	0.244421	0.3329	0.890081	0.475352	0.742072	0.698273	1.40275	0.537842	0.208258	0.98422	2.23897	1.17025	0.226186
XM_046582697.1~GN	0.525504	0.349099	0.140839	0.459773	0.143684	0.236779	0.113345	0.566552	0.230352	0.14175	0.155697	0.117769	0.611653	0.418603	0.31031	0.19653	0.308378	0.348967	2.31962	0.243556	1.04581	0.286951	0.611515	0	0	0	0	0.150446	0.0859364	0.563497	0.13105	0.308692	0.122528	0.154752	0	0.425767	0.929988	0.178183	0	0.155431	0.0940846	0.131528	0.196621	0.145931	0	0	0	0.190649	0.373133	0	0	0	0.228822	0	0.186825	0	0	0.123035	0	0.16645	0	0	0	0	0.263016	0.358562	0	0	0.149265	0.0835894	0
XM_046582698.1~TR	0	0.523648	1.12671	0.459773	0	0	1.24679	0	1.95799	0.850497	1.08988	0.235538	4.28157	0	0.465465	0.687855	0.925134	0	0.662749	0	0	0	0	0	0	0	0	0	0	0	0	0	0	0	0	0	7.59491	1.96002	0	0.621723	0.470423	0.394585	1.08142	1.31338	9.28712	9.86666	0	1.90649	0.149253	9.93827	13.6132	11.9861	3.08909	0	0.186825	0	0	0	0	0	0	0	0	0.174568	0	0.179281	0	0	0	0	0.226186
XM_046582699.1~TR	1.68161	0.960022	16.1965	5.36402	1.86789	0.118389	0	2.1529	0	4.67773	6.69499	1.29546	12.0292	0.627904	6.51651	3.14448	0.539662	0.232645	0	0	0	0	0	0.159689	0.342315	0	0.178031	0	0	0.281748	0	0.205795	0.367584	0	0	1.91595	38.4395	4.63277	4.13813	3.26405	0.752677	7.23407	3.34256	18.971	53.8309	14.021	1.43934	5.52881	7.23878	75.2147	56.4548	49.4023	36.2682	0	0	0	0.110112	0	0	0.3329	0.11126	0.316901	0.148414	0.349137	0	0	0.208258	0	0.447794	0	0.452371
XM_046582700.1~GN	0.998457	0.698198	18.0274	3.52493	1.14947	0	0.680067	1.1331	0.575879	2.97674	2.64686	0.353307	13.1505	1.04651	3.72372	1.76877	0.84804	0.814256	0.828437	0.243556	0	0.286951	0.305757	0	0.171158	0.389097	0	0.150446	0.343745	0.281748	0.655252	0.205795	0.367584	0.154752	0.16565	1.70307	54.7143	3.92004	3.00955	5.59551	0.188169	3.6828	2.45776	20.2844	81.8642	25.1859	0.664309	3.81297	4.62685	114.968	95.2925	106.579	55.718	0.654086	0	0.72226	1.54157	0.369104	0.366632	0.499349	0.11126	0.633802	0.445243	1.57111	0	0.537842	0.416516	0.164037	0.597059	0.250768	0.226186
XM_046582701.1~GN	11.8764	9.60022	9.7179	11.9541	10.4889	9.23437	20.7421	14.957	15.4336	9.21372	8.40766	13.4257	16.2088	21.2441	10.5505	14.5432	7.40107	3.48967	3.64512	5.11468	5.22903	8.46506	5.19788	3.51316	3.252	7.78194	4.62881	3.46026	4.98431	3.94448	6.81462	5.65936	3.30826	4.79731	4.30691	2.76749	3.87495	2.85093	4.32623	5.75094	3.38705	2.23598	3.93242	3.64827	2.0638	4.54386	2.76795	4.76622	1.86567	2.48457	3.20311	5.02122	2.86027	2.61635	2.98921	2.16678	2.7528	4.79836	2.44421	2.49675	2.7815	2.69366	3.56195	2.79309	2.36714	4.12346	1.87432	2.78862	2.08971	2.42409	2.48804
XM_046582704.1~TRs	149.874	197.677	90.8412	120.767	143.109	299.17	156.302	142.884	126.463	112.266	114.438	186.193	100.107	72.5229	99.7647	129.12	175.544	78.5176	75.5534	86.9496	120.417	58.9685	72.7703	107.471	87.1193	114.005	110.023	94.9314	95.2175	86.7785	73.6504	85.6106	75.8449	120.552	84.6473	115.596	60.7592	87.1317	73.1697	112.532	171.046	103.25	139.404	50.9298	50.7352	64.2631	107.84	80.0724	72.1639	48.3362	50.4489	67.2195	74.367	62.3017	64.0811	84.5044	72.0134	46.7532	87.7472	87.719	71.6515	61.4788	61.2952	78.3812	81.3595	76.1943	83.5115	97.4378	75.3787	74.4782	93.1885
XM_046582706.1~GN	164.85	147.843	132.67	142.07	131.902	135.437	254.799	157.048	150.42	145.435	129.852	174.769	179.622	228.034	122.107	164.692	165.985	371.417	248.365	280.09	379.926	464.431	307.898	328.481	304.832	481.572	281.824	337.601	388.432	372.753	356.195	396.052	242.361	381.309	328.485	273.343	222.267	220.413	290.045	339.927	257.133	263.715	304.271	352.423	239.917	264.712	262.734	335.351	205.074	265.397	243.636	394.733	318.176	309.873	320.686	378.825	319.325	406.507	409.65	310.595	342.236	437.482	445.243	269.01	318.6	453.401	392.566	368.426	272.707	314.129	427.717
XM_046582707.1~GN	18.6028	23.1278	17.1824	17.1649	16.9547	30.5445	22.8956	20.3959	13.7059	17.0099	20.5521	22.0228	12.8447	8.47671	18.6186	17.5894	17.115	7.7936	7.95299	9.98581	8.66525	3.44342	5.96227	11.4976	8.21557	7.26315	8.01141	10.0799	7.30459	11.8334	7.20778	6.89412	10.0473	12.8444	7.28861	12.9859	9.76488	11.7601	7.52387	11.6573	19.1933	12.1006	16.7128	4.23199	7.22331	7.27017	10.6289	10.295	12.0895	4.06566	4.80466	8.42269	7.66552	7.52199	6.81913	11.9173	7.04718	5.53657	8.92137	13.6489	7.34317	6.17957	3.56195	8.72841	7.8028	9.86044	12.079	17.2239	9.85147	5.93485	10.6307
XM_046582708.1~GN	7.7249	6.8947	7.60531	8.27592	4.74156	5.09074	6.3473	7.36518	3.22492	6.52048	6.85069	5.65291	6.21847	3.13952	8.84384	5.60111	6.70722	5.35083	6.62749	4.14046	1.79281	3.01299	3.51621	3.19378	6.84631	1.29699	5.697	5.71695	5.32805	3.66273	4.97992	5.24777	3.18573	2.63078	5.46646	5.10921	3.25496	6.77097	3.38574	4.19663	4.32789	2.49904	2.85101	2.18896	5.67546	4.93333	4.20729	2.28778	6.19401	2.03283	3.80369	3.72542	3.31791	4.5786	3.45627	4.69469	2.64269	2.70677	1.71095	3.99479	3.22654	3.64436	2.96829	5.58618	5.96169	3.7649	3.54039	2.46055	3.73162	4.59742	3.84516
XM_046582710.1~GN	12.0866	14.4876	13.6614	14.5595	15.2305	14.5619	9.63429	10.3112	8.29266	13.1827	15.7254	11.4236	11.7233	6.593	13.8088	11.6935	13.029	23.8461	23.859	18.5103	16.2847	13.3432	20.4857	19.3224	24.8179	11.6729	24.9244	22.1156	19.3357	21.1311	19.1334	17.081	21.9325	15.6299	25.0132	15.9663	21.2347	20.4911	14.2954	13.5225	16.8412	17.6248	15.7297	13.7175	20.638	18.6947	15.2791	15.8238	21.9402	17.1661	17.8173	14.7397	18.7634	30.5785	26.4358	24.1957	27.7483	26.3294	20.4092	23.1365	26.0349	23.926	18.7002	30.3749	29.2824	25.8164	30.6139	19.6844	20.1507	25.4948	24.2019
XM_046582711.1~GN	4.99228	1.92004	9.43622	9.04221	2.72999	0.710336	2.26689	5.4389	3.8008	2.83499	3.26965	0.471076	6.42236	5.23254	5.43043	6.48549	5.78209	0.116322	0.497062	1.21778	0	0	0	1.91627	0	0.259398	0.178031	0.300892	0.171873	0.281748	0	0	0	0.464256	0	0.425767	2.32497	0.53455	0.188097	0.310862	0.0940846	1.70987	0.393242	0.583723	1.20389	1.16842	0.553591	0.953243	0.597013	0.22587	0.200194	0	0.686465	0.327043	0.0934127	0.180565	0.110112	0.123035	0.244421	0	0.11126	0.475352	0	0.174568	0.263016	0.179281	0.624774	0.164037	0.298529	0.0835894	0.452371
XM_046582717.1~TR	9.72182	9.60022	4.36601	2.60538	9.19575	17.9952	11.1078	13.9372	2.76422	16.4429	5.9165	6.71284	8.15537	12.872	8.37837	11.497	7.47817	5.11818	9.60986	10.96	12.5497	7.17378	12.6889	5.9085	11.2964	12.7105	5.51897	4.66382	12.203	6.76196	11.1393	12.039	3.67584	17.0227	2.81606	5.32209	0	5.52369	17.8692	4.81835	7.43269	2.23598	5.6037	6.42095	5.33149	3.11579	6.42166	13.5361	3.80596	10.1641	3.4033	2.91555	3.31791	7.19495	7.56643	4.33356	4.07415	13.0417	10.5101	6.32509	5.34049	10.1408	14.5446	5.41162	8.4165	4.30274	0	6.23339	5.37353	4.68101	14.9282
XM_046582720.1~TR	21.6507	20.4223	9.85873	13.1802	14.3684	22.2572	14.2814	17.903	11.2872	20.9789	15.5697	17.5476	6.21847	3.34882	17.998	11.0057	22.049	0.581612	0.828437	0.243556	0.298802	0.573903	0	0.319378	0.171158	0.129699	0.356063	0.300892	0.257809	0.281748	0.262101	0.41159	0.490112	0.464256	0.662601	7.45093	4.95994	10.3346	4.13813	9.32585	15.524	5.39267	6.29188	1.60524	4.29959	4.15438	10.5182	4.19427	12.6119	2.2587	5.80563	6.31702	4.46202	1.14465	1.12095	1.80565	1.65168	1.47642	1.34432	1.9974	0.778821	0.475352	0.593658	0.872841	0.43836	1.07568	1.04129	0.328073	0.597059	0.501536	0.226186
XM_046582721.1~GN	2.89027	4.18919	2.95762	3.06516	2.87367	3.3149	2.49358	3.286	3.22492	2.26799	4.35953	4.23969	2.24273	2.82557	2.01702	2.65316	3.23797	10.0037	7.45593	7.79381	7.91824	7.60421	5.96227	10.8589	10.2695	7.52254	8.5455	8.57542	8.33583	6.48021	8.64933	8.33469	7.8418	8.82086	7.45426	6.38651	7.9049	6.59279	6.58339	5.59551	6.20959	4.99808	6.09525	6.85874	5.67546	4.67368	4.53945	6.86335	6.41789	4.96914	7.80757	6.80294	5.94936	8.50312	7.28619	7.58373	11.0112	8.24333	10.8767	9.32119	10.5697	11.4084	6.23341	10.6487	11.8357	11.1154	14.9946	8.52991	7.31397	13.0399	14.2497
XM_046582722.1~TR	1.15611	1.13457	0.985873	1.0728	1.86789	1.53906	1.0201	1.47304	0.806231	0.425249	1.55697	0.942152	0.713595	0.627904	2.48248	1.47398	1.31061	1.16322	1.65687	3.16623	0.747004	1.14781	1.52879	3.51316	1.71158	1.03759	3.02653	1.20357	1.46092	2.53574	2.62101	1.74926	1.59286	2.63078	2.65041	1.91595	1.70498	2.1382	1.12858	0.777154	1.59944	1.05223	0.491553	0.875584	1.54785	1.0386	1.88221	1.33454	1.64179	0.903479	0.800777	1.45777	1.14411	2.77987	2.61556	2.52791	3.6337	1.10731	2.44421	3.16255	3.11528	3.32746	1.48414	4.36421	5.78635	3.94418	4.99819	3.44477	4.32868	4.09588	4.7499
XM_046582724.1~GN	0	0.0872747	0	0	0	0	0	0.226621	0.115176	0	0.155697	0.117769	0	0.209301	0.155155	0.0982651	0.0770945	0.116322	0.331375	0.243556	0	0	0.152879	0	0.342315	0.129699	0.178031	0.300892	0	0	0.262101	0.205795	0.245056	0	0.331301	0.212884	0.154998	0	0	0.155431	0.282254	0.131528	0.0983106	0	0.171984	0	0	0	0	0	0.200194	0	0.114411	0.327043	0.373651	0	0.330336	0.123035	0.122211	0.16645	0.11126	0.633802	0.445243	0.523705	0.263016	0.179281	0.624774	0.820183	0.298529	0.250768	0.452371
XM_046582731.1~TR	0.578054	0.174549	2.39426	0.306516	1.58052	2.2494	2.49358	1.92628	2.8794	0	1.71267	0.235538	0.509711	1.46511	0	0.786121	0	0.232645	1.3255	4.87113	0.298802	1.14781	1.68167	0.798446	0.855789	1.03759	0.356063	0	0.429682	1.40874	1.0484	0.823179	0.245056	1.23802	0.331301	1.70307	0.309996	0.356367	0	1.70974	0.188169	0	0.196621	0.729653	0.859918	0	0.553591	0.953243	0.149253	0	0.400388	0	0	0	0.186825	0.36113	0.550561	0.615174	0.244421	0.832249	0	0.316901	0.742072	0.349137	0.43836	1.43425	0.416516	0.328073	0.746323	0.919484	0
XM_046582732.1~TRs	74.096	71.3907	54.3639	74.1768	67.3876	77.5451	80.1346	74.105	60.237	59.5348	78.9386	70.897	92.8693	56.93	71.061	86.9646	75.1672	66.3037	90.7966	50.1726	79.1824	52.0817	69.4069	68.826	60.9322	56.9379	55.9018	56.5677	55.6868	76.6356	54.2549	58.8573	58.6909	62.5198	62.1189	45.3442	61.3792	49.8914	53.0433	44.9195	55.5099	59.8455	51.0232	60.5612	62.946	62.3157	50.7089	63.486	57.8356	58.0486	54.4528	55.5573	67.0447	45.6225	55.3938	63.92	57.2583	39.6172	56.2169	52.7646	50.9572	46.2675	48.2347	58.1312	65.8416	43.0274	40.4021	80.8701	79.1103	59.5993	37.3206
XM_046582733.1~TR	0.578054	0.436374	0.563356	0.459773	0.862102	0.591947	3.17365	0.906483	0.230352	0.566998	0	1.76654	1.32525	0	0.31031	0.786121	0.616756	0.232645	0.497062	0.487113	0.597603	2.15213	1.22303	0.319378	0.684631	1.29699	0.890156	0.300892	0.687491	0	0	1.54346	0	1.23802	0.662601	0	0.619992	1.0691	0	1.24345	1.2231	0.526114	1.8679	0.291861	0.343967	0	0.221436	0	0.820893	0.45174	0	0	0	1.30817	0.560476	1.08339	0.880897	1.23035	0.366632	0.3329	0.667561	0.633802	0.890486	0.698273	1.31508	1.97209	1.24955	0.98422	0.298529	0	0.678557
XM_046582734.1~GN	113.299	92.8603	99.0099	100.231	104.171	74.9405	124.112	109.458	142.703	116.66	100.269	101.87	122.636	176.755	115.746	100.132	102.921	155.058	124.763	123.97	144.172	171.74	144.012	126.793	123.576	164.069	126.758	121.109	153.826	131.295	134.72	151.259	110.52	121.944	131.858	137.097	116.094	106.197	177.751	140.354	101.8	127.846	137.045	179.933	134.491	132.681	136.183	168.724	120.82	161.723	141.137	134.439	138.666	138.012	121.53	102.38	111.213	158.838	136.754	110.356	113.152	137.693	126.894	94.4414	115.552	138.763	120.998	87.7596	87.9169	98.134	117.617
XM_046582735.1~GN	31.1624	36.1317	37.1815	40.3068	35.4899	34.3329	32.0765	30.3672	31.0975	32.3189	34.7205	37.8039	28.8496	38.3022	39.7197	35.965	26.2121	102.131	82.1809	119.83	93.8237	109.759	113.436	109.706	116.901	76.3927	118.391	116.445	113.178	71.8459	86.4933	100.119	84.912	91.9226	92.2672	88.3467	101.059	85.7062	91.227	82.3783	67.6469	72.2091	73.3397	107.259	111.789	92.3052	93.2247	89.4142	104.253	88.7669	110.908	75.4802	85.1216	124.44	107.798	83.421	107.029	126.726	90.558	79.7294	85.0028	146.567	97.5083	146.463	135.19	143.245	144.531	65.1226	120.457	101.143	104.272
XM_046582736.1~GN	5.99074	6.8947	5.63356	5.82379	6.60945	7.8137	4.19375	7.70511	5.41326	5.38648	9.03045	6.4773	4.07769	4.60463	6.36136	6.68202	6.63013	7.32831	9.94124	10.96	7.61944	4.16079	7.1853	8.14415	11.1253	6.09585	11.394	10.3808	10.6561	8.7342	9.95984	8.33469	7.96432	6.49958	9.27642	5.96074	8.83489	6.59279	5.07861	4.66292	6.77409	7.3656	6.19356	6.56688	8.59918	8.43859	6.53237	6.10076	10.6716	6.09849	6.8066	7.61281	6.17818	11.4465	8.0335	8.48656	10.5708	5.2905	6.84379	8.15604	8.45577	8.87323	8.60804	11.1724	12.0111	9.68116	13.745	9.18605	8.20956	10.9502	11.7617
XM_046582738.1~TR	1.73416	2.53097	2.11259	2.60538	1.00579	2.36779	1.36013	1.01979	1.95799	1.98449	2.17976	1.76654	1.63107	1.15116	1.55155	2.16183	1.92736	1.39587	0.497062	2.92268	1.64341	0.717378	1.37591	2.71472	1.88274	1.42669	1.95834	2.70803	1.46092	0	1.70366	1.74926	1.34781	1.39277	0.828252	0.851535	1.70498	1.78183	1.12858	1.08802	1.78761	1.97293	1.96621	1.75117	2.57975	2.72631	1.10718	1.14389	2.5373	1.12935	1.20117	1.9437	1.37293	1.47169	0.747302	1.44452	0.991009	1.10731	0.855474	0.665799	0.556301	1.58451	1.18732	1.92025	2.01645	1.79281	1.04129	1.96844	1.79118	1.33743	1.80948
XM_046582742.1~TR	4.62443	8.11655	5.07021	5.36402	5.17261	6.7482	5.10051	6.34538	4.37668	7.08748	7.62917	4.71076	8.05343	4.49998	4.34434	5.50284	6.55303	9.77108	10.1069	9.4987	9.26285	8.32159	9.17272	9.26197	12.3234	6.22555	12.1061	13.3897	9.53894	9.57945	10.484	10.7013	11.8852	5.72582	12.9207	9.57976	6.35492	9.62191	7.33578	7.46068	8.09128	8.81241	7.17667	6.71281	9.4591	7.91929	8.5253	8.57919	7.68654	9.7124	9.60932	5.83109	12.9284	7.84904	9.15445	9.20882	7.70785	8.4894	10.5101	11.1521	9.56837	11.0915	11.2795	11.1724	9.81926	12.1911	13.745	9.51413	10.8963	7.94099	10.6307
XM_046582747.1~TRs	2.25967	3.84009	1.83091	2.75864	2.87367	3.67007	7.02736	2.94607	3.8008	4.53598	4.04813	1.531	3.26215	5.23254	3.87888	3.53754	2.92959	5.93244	4.30787	6.33247	5.97603	6.02598	5.80939	2.55503	5.47705	5.83646	6.76519	7.82319	3.43745	4.22623	5.89727	2.26374	6.24893	7.27334	4.30691	1.49019	3.87495	2.85093	11.2858	9.17041	6.39776	6.05031	10.3226	9.0477	3.09571	6.10175	2.32508	9.15114	4.02984	3.61392	5.20505	9.07059	6.17818	2.61635	6.44548	2.88904	9.46965	2.8298	12.8321	2.82965	7.00939	6.81337	5.04609	5.06248	2.71783	5.37842	5.41471	11.1545	15.9713	6.18562	5.20227
XM_046582752.1~GN	13.0325	7.5929	7.18279	10.115	9.19575	3.55168	12.1279	8.49828	13.9363	12.7575	9.80894	8.12606	12.0292	12.4534	10.0851	10.1213	12.7977	1.16322	1.15981	1.70489	0.448202	2.29561	0.917272	0.479068	0.855789	0.518796	0.534094	1.05312	1.03124	0.563497	1.3105	1.95505	2.20551	1.70227	1.49085	5.96074	1.70498	5.3455	6.58339	8.85955	9.12621	5.78725	8.15978	3.21048	2.0638	4.28421	7.86099	7.054	8.20893	2.2587	1.20117	3.40147	1.83057	1.79874	0.467064	2.70848	0.880897	1.47642	1.34432	0.832249	1.22386	0.950703	2.37463	1.92025	1.57809	1.25497	0.833032	3.60881	2.38824	0.919484	0.904742
XM_046582753.1~TR	2.41732	3.84009	3.66182	3.06516	1.86789	1.89423	1.47348	2.37952	4.37668	3.68549	4.35953	2.11984	3.16021	1.77906	3.87888	3.24275	3.16088	2.90806	2.48531	1.46134	1.79281	1.72171	1.68167	2.87441	1.88274	2.72368	3.38259	1.50446	3.26558	1.69049	1.57261	2.46954	2.69562	2.01177	3.31301	3.19325	4.33995	1.42547	2.06907	2.48689	1.78761	2.7621	3.44087	2.04303	1.71984	4.67368	1.66077	1.52519	3.13432	1.35522	3.6035	3.40147	1.94498	1.96226	1.21437	2.88904	3.30336	3.81408	3.05526	2.9961	1.44638	2.37676	2.0778	1.92025	1.92878	1.97209	2.29084	2.29651	4.03015	3.09281	2.94041
XM_046582754.1~GN	9.61672	12.1312	8.16867	10.4215	13.6499	21.7837	14.1681	8.61159	8.52301	10.206	7.31778	11.0703	8.35926	13.7092	9.61961	7.86121	13.2603	19.5422	24.0247	16.8054	23.6053	16.2127	17.8868	21.8774	12.8368	11.6729	15.6668	14.7437	13.3201	22.8216	14.9398	18.1099	13.1105	22.2843	13.0864	23.6301	19.8398	27.6184	31.9765	27.045	28.0372	26.5688	23.103	28.8943	21.326	21.9403	28.7867	39.083	21.791	19.1989	23.6229	19.9229	34.5521	43.6603	40.5411	37.5575	30.6112	41.2167	32.8746	37.6177	34.7132	43.4154	35.9163	43.9912	40.9428	39.8003	52.0645	30.1827	51.7948	41.7111	33.7017
XM_046582756.1~TR	0	2.09459	0	2.45212	3.30472	0	2.60693	0	0	2.69324	3.89243	1.41323	3.66992	0	0	2.16183	0	2.21012	2.81668	0	1.49401	4.01732	1.52879	0	2.56737	1.03759	2.31441	3.00892	1.8906	2.53574	3.27626	0.823179	2.32803	0	3.14736	0	2.01497	2.1382	1.12858	3.41948	2.91662	2.23598	2.35945	0	0	3.24561	4.31801	2.47843	2.08954	0	1.80175	0.971849	1.0297	2.94339	2.33532	3.6113	4.18426	3.07587	3.29968	2.6632	5.67427	2.53521	4.1556	0	3.41921	2.50993	0	0	2.68676	3.9287	0
XM_046582759.1~GN	6.35859	4.97466	3.80265	4.59773	3.01736	2.2494	5.10051	4.41911	4.95256	5.10298	2.95825	3.76861	3.56798	2.40697	2.63764	3.34101	4.77986	5.46715	2.651	7.30669	3.13742	7.31726	9.3256	5.42943	5.81936	5.70676	5.34094	11.133	6.70304	6.48021	6.81462	6.07095	5.02365	7.27334	4.30691	4.68344	7.12991	7.84007	2.82145	3.41948	3.57522	4.73503	5.50539	1.45931	4.29959	4.54386	3.87514	0.953243	6.04475	5.87262	5.80563	7.45084	2.63145	5.06917	2.80238	3.43074	2.97303	5.04443	3.78853	3.49545	1.78016	5.07042	4.30402	6.98273	4.55894	4.6613	4.16516	6.7255	5.82132	2.25691	4.29753
XM_046582772.1~TR	124.912	139.203	100.137	105.748	157.477	205.642	154.715	129.514	98.4753	114.534	110.078	123.186	124.573	93.5577	110.005	127.745	129.75	159.594	162.539	216.278	185.556	187.092	201.8	208.235	226.099	237.738	191.384	219.2	216.989	210.748	213.481	220.509	280.467	232.747	279.286	138.161	123.223	142.012	125.837	168.798	208.962	154.941	154.348	139.072	160.461	158.386	161.649	167.008	190.969	220.675	235.228	284.752	240.034	149.949	161.884	199.344	160.103	163.267	176.35	179.433	143.637	139.753	148.86	149.43	194.807	166.373	176.603	339.884	201.358	201.116	233.876
XM_046582773.1~TRs	0.525504	1.22185	0.845034	0.459773	0.862102	1.18389	0.680067	0.339931	0.345528	0.425249	0.934184	0	0.305826	0.313952	0.465465	0	1.07932	0	0.994124	0	0.298802	1.43476	0.458636	0.479068	0.513473	0	0	0	0	0	0.393151	0	0.367584	0.464256	0	0	0	0	0.56429	0	0.282254	0	0.294932	0.875584	0	1.29824	0	0	0.44776	0	0.600583	0.485924	0.686465	0	0.934127	2.34735	0.330336	0	1.22211	0	2.44772	1.58451	3.56195	0.523705	0	0.537842	0.624774	2.29651	0.895588	0.501536	0
XM_046582774.1~GN	0.105101	0.174549	0	0.153258	0.287367	0.236779	0.113345	0.11331	0	0.283499	0.311395	0	0.101942	0	0.31031	0.0982651	0.154189	0.116322	0	0.243556	0	0.143476	0.305757	0	0.171158	0.259398	0.178031	0	0.0859364	0	0.262101	0	0.122528	0.309504	0	0	0	0	0	0	0	0.131528	0	0.145931	0	0.129824	0	0	0	0.45174	0	0.161975	0.114411	0	0.186825	0.180565	0.110112	0.123035	0	0.16645	0	0	0	0	0	0	0.208258	0.164037	0.298529	0	0
XM_046582775.1~GN	42.1454	50.183	55.7723	56.0923	47.4156	38.8317	48.6248	43.2846	47.9132	45.5016	46.7092	47.2254	48.8303	77.6508	45.4604	53.1614	39.7037	73.632	58.3219	79.3994	76.1944	100.003	76.4393	77.1299	79.4172	86.639	84.7429	106.215	83.0145	83.1158	80.596	76.8643	69.841	72.1144	74.7083	65.3553	77.034	75.9061	91.4151	79.5805	49.3944	65.7642	72.8481	98.5032	61.7421	63.7438	59.0128	71.8746	52.6118	58.0486	67.6656	57.3391	60.1801	70.8049	51.0034	45.683	57.4785	85.7553	61.2275	55.0949	71.5403	79.0668	67.5286	54.2907	54.795	87.6683	78.5133	38.3846	50.8993	48.9834	59.713
XM_046582777.1~TR	0	0	0	6.13031	7.9026	8.52404	2.83361	0	0	7.51272	0	7.06614	0	2.40697	11.016	0	2.00446	0	9.27849	0	5.82663	0	0	0	6.67515	0	0	0	2.32028	0	0	0	0	4.4878	0	4.68344	0	0	0	6.0618	0	6.97101	6.58681	0	8.25522	0	0	0	2.01492	0	0	0	0	0	0	0	0	2.8298	5.86611	0	0	0	4.45243	4.18964	2.63016	0	0	7.54569	0	0	0
XM_046582778.1~TR	7.1994	7.2438	16.9007	4.75099	0	0	7.48074	6.11876	6.10432	0	13.8571	0	17.1263	8.89531	0	12.971	4.70277	5.35083	0	8.03736	0	5.59555	5.65651	5.9085	0	9.07893	6.05306	4.21249	4.7265	4.78972	5.89727	6.37964	5.75882	7.42809	5.63211	0	6.81992	8.01825	7.52387	0	5.55099	0	0	5.39944	0	9.08771	6.20022	5.33816	4.10446	7.00197	6.8066	7.61281	4.69084	3.761	3.26945	4.153	2.53258	0	0	2.6632	4.67293	3.96126	0	0	3.94524	3.58562	2.4991	0	7.6125	4.17947	7.46412
XM_046582780.1~GN	11.9289	15.2731	17.8866	17.3181	12.2131	15.9826	12.2412	13.5973	10.3658	17.2934	19.1508	13.5434	12.2331	6.593	17.5325	17.9825	15.2647	9.07314	9.94124	11.2036	8.21704	6.16945	5.96227	9.26197	11.981	6.87405	11.394	11.2834	9.10925	8.7342	11.4014	9.87815	10.1698	10.3684	10.1047	8.94111	10.3849	11.9383	5.831	9.01498	9.87889	13.0213	11.404	6.71281	11.3509	15.0596	11.0718	5.52881	12.985	10.6159	10.8105	10.3664	9.83933	7.19495	8.7808	8.30599	8.69886	8.36637	8.43253	9.15474	7.56569	11.0915	5.34292	11.3469	8.85486	6.63339	8.74684	8.85798	9.40368	8.35894	6.55938
XM_046582781.1~GN	0.578054	0.349099	0.704195	1.0728	1.00579	0.591947	0.793412	0.226621	1.15176	0.708748	0.62279	0.706614	0.509711	0.627904	0.31031	0.58959	1.00223	0.116322	0.331375	0	0.448202	0.286951	0.764393	0.638757	0.684631	0.259398	0.534094	0.451338	0.773427	0.281748	0.655252	0.308692	0.367584	0.773759	1.3252	0.425767	0.154998	0.356367	0.752387	0	0.282254	0.131528	0.393242	1.02151	0.687935	0.389473	0.221436	0.190649	0.44776	0.22587	0.400388	0.647899	0.686465	0	0.467064	0.180565	0.220224	0.123035	0.488842	0.16645	0.22252	0.158451	0.296829	0	0.789047	0.537842	0.624774	1.47633	0.746323	0.752305	1.13093
XM_046582786.1~TRs	0	0	0	0	7.75892	0	0	0	0	0.708748	3.89243	3.88638	0	0	0	0.982651	0	0.814256	0	3.8969	0	0	0	0	2.73852	0	0	0	0	0	0	0	0	0	1.9878	0	0	0	1.50477	3.10862	0	0	0	0.729653	0	1.42807	0	0	0	0	0	0	0	0	0	2.16678	0	0	0	0	0	0	2.37463	0.872841	0	0	0	0	0	0	0
XM_046582790.1~TR	0	0	0	0	0	0	0	0	0	0	2.17976	2.94423	0	0	0	2.06357	2.31284	0	0	0	0	0	1.98742	0	0	0	0	0	0	0	0	0	0	0	0	3.83191	0	3.74185	0	3.57491	2.63437	0	0	0	2.75174	0	3.54298	0	0	0	0	0	0	0	1.77484	0	0	0	0	0	0	4.27816	1.78097	3.14223	0	2.50993	2.08258	1.8044	0	0	0
XM_046582794.1~TRs	0	0	5.63356	0	0	0	0	0	4.49186	0	6.38359	0	0	0.837206	0	0	0.616756	0	0	0	3.58562	0	1.22303	0	0	1.03759	0	0	0.687491	0	1.0484	0	0	1.23802	0	0	1.08499	0	0	0	0	0	0	0	1.54785	1.0386	0.885746	0	0	0	0	0	0	0	0	1.44452	0.880897	0.861244	0.855474	0	2.55898	0	1.0389	0	0	0	0	0	0	0	0
XM_046582796.1~GN	48.2412	39.4482	50.8429	57.7782	40.5188	43.3305	61.5461	42.4914	37.4321	49.3288	52.9371	40.6303	58.9226	56.8253	45.9259	47.5603	47.4902	57.3469	36.2855	54.5566	38.2466	64.1336	45.5578	52.2184	44.3299	46.0432	55.9018	55.2137	40.8198	46.2067	50.1923	45.6864	51.0942	51.3776	53.1738	34.7	45.8794	37.0622	35.1741	39.4794	39.7037	32.4875	33.229	37.2123	36.2886	38.6877	35.3191	33.1729	40.5969	33.2029	33.8328	41.7895	38.3276	44.6414	55.3938	52.0027	57.1482	50.0752	47.9065	59.7555	54.6287	58.3098	58.03	50.4502	50.762	46.4337	44.1507	50.3593	43.1375	47.3116	46.8204
XM_046582797.1~GN	52.5504	67.987	68.0253	66.0541	54.4561	51.381	58.0324	54.8422	54.363	57.6921	76.136	60.6511	64.4274	34.8487	51.3563	68.7855	57.127	45.5984	42.7473	38.2384	28.5356	35.0081	33.6333	38.6448	49.6357	36.4454	44.1518	43.9302	38.4136	37.4725	42.3293	29.5315	54.4025	26.6173	42.4065	61.0976	51.1494	76.6189	43.2623	50.6704	58.2384	74.5767	69.2106	33.5641	42.6519	54.7859	57.2413	64.4393	68.6565	28.6855	32.6317	37.9021	38.8997	72.113	65.6692	79.268	68.1594	67.054	74.7929	64.4161	65.3097	59.5774	56.3975	71.7476	57.7758	55.2185	53.7306	42.4855	41.1971	49.3178	58.3559
XM_046582799.1~GN	1.41886	1.74549	0.985873	1.22606	1.43684	2.2494	2.15355	1.35973	1.72764	0.992247	1.08988	1.17769	1.22331	1.67441	1.70671	1.47398	1.69608	1.97748	1.82256	1.94845	2.68921	1.86518	2.75182	1.91627	1.71158	3.63157	3.02653	3.46026	3.43745	2.25399	2.48996	2.88113	1.83792	4.4878	1.9878	0.425767	1.23998	0.890917	1.50477	1.39888	1.31719	1.18376	1.37635	0.583723	0.171984	1.68772	1.55005	3.62232	1.19403	2.71044	1.20117	2.26765	1.48734	0.98113	1.21437	1.62509	0.880897	1.35338	1.09989	0.3329	1.33512	1.10915	1.0389	0.872841	2.01645	2.33065	2.08258	2.29651	2.23897	0.835894	1.35711
XM_046582801.1~GN	11.8764	13.5276	16.7598	11.4943	14.512	16.4561	14.3948	12.9174	10.5962	12.3322	10.8988	11.5414	13.1505	11.1976	15.981	12.2831	10.2536	18.7279	15.906	18.2667	19.7209	12.1954	17.4282	17.4061	16.26	17.8985	16.2008	19.558	17.7029	18.8771	15.3329	16.9781	17.644	17.7965	15.4055	14.689	15.0348	13.7201	13.1668	13.367	13.1719	15.3888	14.3533	15.1768	16.8544	14.5403	14.5041	14.8706	16.4925	12.197	16.4159	16.0355	19.5642	17.0062	20.9245	24.1957	18.7191	17.9631	21.0202	19.3082	18.9142	21.8662	16.1772	20.5991	21.655	18.6452	27.0735	22.473	21.6434	19.0584	23.0709
XM_046582803.1~GN	21.6507	27.2297	23.5201	24.8278	17.5294	22.2572	18.1351	21.6423	16.1246	20.8372	26.4686	16.841	22.1214	9.73252	21.1011	22.3062	19.6591	22.7992	28.1668	28.7397	18.6751	18.7953	15.4407	27.1472	29.4391	17.8985	32.7578	33.399	28.2731	27.0479	23.5891	26.8562	30.0194	19.6535	27.8293	18.7338	22.9397	25.8366	12.9787	18.03	22.8626	22.3598	16.4179	17.9495	24.2497	16.7474	20.9257	17.7303	24.4029	15.8109	20.8202	18.4651	20.7083	25.9999	22.6993	21.4872	22.4629	18.0861	20.4092	24.9675	23.8097	25.0352	16.3256	33.5171	32.2633	25.6372	24.5744	26.902	23.7331	24.4917	22.8447
XM_046582804.1~GN	3.41577	3.75281	3.38014	3.9847	4.16683	3.07812	3.85372	3.51262	2.8794	4.11074	4.51522	3.29753	3.16021	2.30232	3.1031	3.9306	3.46925	7.32831	6.29612	7.55025	5.97603	4.01732	5.35075	8.14415	8.04441	4.53947	9.79172	6.77007	7.13272	3.94448	7.33883	6.79123	5.75882	5.10681	5.63211	6.17363	6.97491	6.23642	1.69287	4.97378	5.36282	4.20891	3.24425	4.66978	7.3953	4.93333	5.42519	3.43168	6.71639	5.19501	4.40427	3.88739	6.06377	7.19495	6.44548	3.97243	5.06516	4.67532	4.03295	4.49414	3.78285	6.97182	3.71036	7.85557	6.40005	6.45411	5.62297	6.56147	4.32868	6.26921	7.23794
XM_046582806.1~GN	14.609	15.5349	12.3938	15.0193	12.7878	17.64	17.115	15.7501	10.2507	16.8682	16.8153	10.4814	13.0486	8.47671	12.8779	15.4276	14.648	9.07314	7.95299	6.08891	6.72304	5.73903	4.43348	8.14415	10.0983	7.26315	10.8599	6.92051	8.24989	9.01595	7.99408	9.05497	7.96432	9.28511	9.77337	9.57976	6.66492	9.62191	5.07861	4.97378	9.40846	9.20699	7.07836	3.7942	5.50348	6.23157	6.86453	3.62232	8.50743	6.55023	9.20893	6.47899	4.2332	7.84904	5.69818	6.50034	4.73482	5.78264	5.37726	4.32769	5.00671	5.70422	3.26512	5.58618	6.92608	4.30274	4.37342	7.05358	4.03015	5.09895	5.20227
XM_046582810.1~GN	23.7528	20.2477	24.506	26.6669	26.1504	23.9147	26.0693	23.1153	26.6056	25.6567	27.4027	21.434	25.9952	25.5348	25.2903	24.0749	18.4256	24.893	22.2021	24.5992	15.9859	21.8083	22.626	18.8433	19.1697	17.8985	20.6516	21.5138	20.7966	19.4406	17.4297	19.7563	21.4424	19.4987	24.0193	19.5853	21.0797	26.193	19.7502	21.4494	21.3572	19.4662	17.9908	23.4948	26.4855	21.9403	19.7078	21.7339	20.5223	23.0387	27.2264	20.2468	19.1066	24.0377	31.3867	36.113	29.0696	21.9002	29.6972	31.7919	29.4839	22.5	32.3543	31.0732	31.9126	25.4579	25.824	41.0092	38.0625	32.6835	28.2732
XM_046582812.1~TR	8.09276	0	0.704195	0	0.718418	7.34014	5.55388	11.5577	3.68563	0	0	5.77068	7.23789	7.8488	9.61961	7.46815	4.47148	4.65289	0.828437	3.16623	3.43622	0.717378	0.764393	0	2.39621	1.81579	2.49244	2.10624	10.2264	3.66273	8.25618	5.04197	4.65607	4.79731	0.828252	1.06442	0.77499	2.31638	6.95958	0.777154	1.2231	3.94585	3.93242	0.729653	0.859918	2.98596	0	0	1.71641	0	0	2.26765	0.572054	2.12578	1.30778	0	0	1.72249	1.83316	0	3.22654	7.76407	4.45243	0.872841	1.22741	4.12346	0	2.29651	1.94044	5.68408	11.0831
XM_046582813.1~GN	76.671	77.9363	68.5886	67.4334	81.3249	132.596	66.5333	80.1105	59.6611	70.166	62.5904	80.2007	72.175	66.1393	70.7507	74.3867	87.6565	71.8872	86.4888	91.0901	64.5411	73.0291	50.7557	109.387	81.8134	55.3815	93.6445	84.7011	100.546	71.2824	97.5015	86.228	88.7103	105.231	93.4268	85.3663	117.179	107.979	101.572	89.0618	106.033	94.832	73.8312	109.01	91.1513	97.2385	97.6534	98.1841	114.925	83.5719	90.2876	81.3113	108.004	84.5407	80.9889	94.0744	85.8875	76.4046	71.8598	100.869	94.0148	82.8696	88.455	107.883	116.779	79.4214	87.2601	121.059	104.635	111.425	93.1885
XM_046582815.1~TRs	79.6663	95.4785	60.2791	71.8779	83.1928	92.5805	83.5349	78.4108	85.4605	67.331	70.8423	78.4342	67.4857	56.8253	69.6646	77.1381	83.1079	77.0054	103.389	90.3594	79.6306	84.9376	83.3189	89.2663	88.1462	92.6051	82.9626	82.1435	86.366	79.4531	66.0494	85.6106	84.2993	102.446	85.1443	69.4001	53.3193	55.5932	60.3791	65.5918	76.8672	60.5031	66.2613	53.5566	54.8628	58.1613	77.7242	68.8242	61.3431	52.6277	50.6491	54.0996	54.0019	69.6602	80.1481	84.3239	81.2628	68.5304	81.27	85.5552	67.3124	63.8556	75.0977	90.6009	91.3541	84.4412	73.0986	105.312	92.9919	71.3018	67.4033
XM_046582816.1~GN	48.1887	50.0957	42.8151	47.9697	55.6056	57.0637	49.985	41.3583	54.9389	39.9734	41.2598	52.6428	48.0148	65.0927	42.8228	42.254	41.3998	157.617	123.106	156.12	200.048	185.227	170.918	148.511	148.223	205.314	145.986	186.703	182.013	141.719	161.061	190.669	99.2477	181.369	127.882	143.271	118.264	107.445	132.42	116.884	91.3562	99.1725	121.807	133.673	101.126	117.621	100.421	117.821	93.8056	105.255	104.501	114.678	110.978	120.842	97.8031	105.269	113.856	156.131	117.933	88.7177	112.262	128.186	107.304	98.8056	115.289	129.082	130.578	107.608	116.277	110.171	146.342
XM_046582817.1~GN	13.8207	15.0112	16.7598	19.1572	19.972	14.6803	16.5483	12.4641	12.6693	15.8759	18.3723	18.1364	19.8787	23.1278	20.015	16.2137	15.2647	27.3357	31.9777	27.2783	26.8921	37.7341	35.6207	27.1472	30.1238	23.6052	34.7161	24.6731	28.9606	26.4844	34.9905	23.2548	26.8336	26.9268	28.3262	21.2884	31.6196	30.6476	22.7597	26.7341	25.8733	24.4643	19.8587	30.3536	27.1734	29.6	27.0152	22.3059	28.5074	24.6198	19.8192	23.6483	21.5092	32.5408	34.6561	27.9876	37.2179	38.879	28.8417	29.4616	43.1689	40.088	37.4004	38.405	38.1373	46.0752	32.28	26.5739	37.764	31.9312	35.7373
XM_046582821.1~TRs	923.31	1000.6	990.38	1038.78	934.518	1084.45	1138.32	919.401	768.568	904.362	1043.95	884.21	994.038	685.044	898.348	962.801	1081.02	1062.14	1034.39	1187.58	1353.42	822.402	1030.86	1480.48	1217.27	1273.51	1176.61	1237.57	1079.19	1340.84	1041.46	1078.98	1115.99	1202.58	1101.08	756.163	981.448	904.103	680.158	755.238	970.295	1089.45	1026.95	777.081	965.688	920.585	790.971	1040.56	872.236	860.564	861.035	1045.06	1171.68	1098.54	971.586	1121.49	1010.83	852.631	1173.47	1233.56	993.442	1035.95	844.626	1068.71	1048.21	1066.9	1262.25	1180.08	869.765	942.387	1268.22
XM_046582830.1~TRs	0.262752	1.22185	0	1.22606	0	4.85397	0.906757	2.26621	0.460703	1.55924	0	3.062	0.509711	0	0	1.37571	0.385473	1.74483	1.65687	3.16623	4.48202	4.44775	2.44606	7.18601	3.76547	1.16729	0	3.6107	0	0	0.786303	2.88113	5.88135	4.4878	0	1.91595	4.80494	0	1.31668	13.9888	1.2231	2.36751	0.884795	0	3.26769	1.16842	0	0	2.83581	4.06566	0	1.13382	1.48734	2.61635	3.82992	3.06961	2.20224	5.41353	1.58874	3.82834	6.89813	16.162	5.93658	7.681	13.5891	8.96404	4.16516	7.70972	0	9.52919	15.833
XM_046582832.1~TR	2.25967	0	0.985873	3.21841	0.862102	0.710336	5.10051	1.69966	2.8794	3.54374	0	1.76654	3.66992	4.91858	0.775775	2.35836	1.15642	2.79174	4.63924	11.4472	7.47004	3.01299	6.87954	7.3457	8.38673	5.18796	12.2842	3.6107	4.98431	12.1152	3.40731	5.76225	7.59674	9.13036	5.96341	1.91595	0	2.1382	5.831	11.0356	1.12902	0	3.7358	12.9878	3.26769	4.8035	7.86099	11.6296	0.895519	4.29153	5.20505	10.0424	1.37293	15.5346	17.8418	22.9318	15.3056	26.9446	12.5877	0	16.0215	19.1725	22.559	23.9159	11.8357	23.4858	23.5332	11.3185	8.65735	23.2379	21.7138
XM_046582833.1~TR	10830.3	10460.3	9849.86	10515.6	12490.6	13973	9940.32	11619.1	8197.64	11148	10859	9822.41	10210.4	8088.14	10861.2	10820	10127	7138.12	9695.19	8666.22	8661.81	4842.16	7996.17	9153.06	8318.09	4285.13	7387.41	8179.9	6032.39	9759.77	6365.25	6865.73	6825.79	8123.24	6777.09	6327.54	7857.47	7749.38	5719.27	6650.57	8424.62	6951.54	5827.95	6381.7	8383.69	7080.11	7078.77	6741.34	7872.44	6661.58	6943.54	5794.81	7725.59	6846.49	6791.85	6005.95	5347.71	5828.04	4463.13	7552.16	5761.27	6290.17	4598.62	6549.8	7377.15	4436.66	6823.99	6538.5	6635.26	6144.41	4728.86
XM_046582834.1~TR	5.14994	8.11655	5.91524	4.59773	4.88524	12.6677	2.72027	4.07918	4.26151	4.11074	10.276	4.12192	6.21847	2.30232	6.67167	5.40458	3.16088	4.88554	17.5629	3.8969	4.78083	5.16512	2.9047	7.3457	2.90968	3.50187	4.62881	0.902676	6.78897	3.94448	6.15937	3.39561	0	2.32128	5.30081	13.6246	8.98989	12.8292	10.7215	0	6.49184	0	7.66822	2.62675	0	9.86666	4.42873	13.5361	22.3134	21.9094	0	11.1763	12.9284	39.2452	12.4239	35.3907	23.4539	34.2037	31.6525	0	17.2453	39.1373	25.6757	76.9846	68.2964	7.70907	12.7037	17.88	0	68.8777	0
XM_046582835.1~TR	4.20403	2.44369	3.66182	1.68584	8.90839	4.38041	2.15355	6.23207	6.10432	1.84274	5.9165	3.4153	2.44661	5.86044	5.27527	4.2254	6.78432	5.00186	7.7873	1.46134	11.0557	2.29561	4.89212	0	6.67515	6.09585	4.62881	7.97363	2.66403	4.22623	6.15937	4.013	1.96045	10.9874	9.60772	2.98037	9.29988	13.3638	7.90007	0	24.462	20.1239	7.76653	7.88026	19.2622	7.27017	13.9505	13.7267	1.86567	0	27.0262	4.85924	18.7634	17.9874	57.7291	52.9056	35.1258	4.18318	9.04358	77.3991	33.0443	15.3697	19.1455	9.60125	55.4087	24.5615	41.6516	94.3211	164.191	35.1911	46.8204
XM_046582839.1~GN	17.0263	13.5276	11.9713	15.6323	13.6499	15.7458	18.2485	16.6566	15.4336	13.8915	11.3659	11.8947	17.534	12.5581	13.3433	12.0866	14.4167	10.469	11.1011	13.152	14.1931	10.7607	10.2429	9.42166	9.07136	16.3421	11.9281	10.5312	12.8045	7.32546	11.1393	14.6114	8.69949	18.106	9.93902	7.02516	6.97491	6.94915	10.5334	7.77154	7.3386	8.54935	10.0277	8.31805	5.67546	9.47718	7.75027	12.3922	6.64177	11.7452	8.00777	8.58466	12.1275	3.27043	7.75326	6.50034	8.25841	5.41353	9.04358	5.99219	6.00805	4.59506	6.53023	6.63359	7.62746	4.6613	3.12387	11.3185	8.50809	7.27228	6.55938
XM_046582843.1~GN	0.262752	0.785472	0.985873	0.459773	1.00579	1.18389	1.13345	1.24641	0.230352	0.708748	0.467092	1.29546	0.509711	0.523254	0.31031	1.17918	1.00223	0.814256	0.828437	1.46134	0.896405	0.286951	0.764393	1.75658	0.855789	0.778194	1.95834	0.902676	0.515618	0.563497	0.393151	0.926076	0.857697	1.54752	0.331301	0.851535	0.77499	0.712734	0.188097	1.08802	0.470423	0.657642	0.196621	0.875584	0.687935	0.519298	0.332155	0.571946	0.970146	0.45174	1.00097	0.809874	1.25852	0.490565	0.560476	1.44452	1.43146	0.369104	0.122211	0.665799	0.667561	1.10915	0.593658	0.523705	0.613703	1.79281	0.416516	1.14826	0.895588	0.668715	1.35711
XM_046582849.1~GN	1.57651	0.698198	0.845034	1.0728	1.29315	1.77584	1.70017	1.47304	1.38211	0.992247	1.40128	1.41323	1.01942	1.25581	1.86186	1.17918	0.925134	1.27955	1.65687	0.974226	2.83862	1.00433	1.68167	1.59689	1.36926	1.03759	0.534094	2.70803	1.54685	0.845245	0.655252	2.05795	0.857697	1.70227	1.9878	0.638651	0.154998	1.0691	0.940484	1.24345	0.846762	1.05223	0.786484	1.45931	1.20389	0.649122	0.775027	1.33454	0.895519	0.45174	0.600583	1.78172	1.25852	2.45282	1.96167	1.80565	1.21123	1.84552	1.22211	0.998699	1.33512	1.42605	1.48414	1.39655	2.63016	0.717123	2.08258	1.8044	2.68676	2.42409	1.5833
XM_046582850.1~TR	2.57497	4.18919	4.50685	3.83144	2.44262	3.55168	3.0603	4.64573	7.25608	3.54374	6.53929	3.65084	3.97574	3.97673	1.70671	2.55489	4.31729	405.267	404.94	150.274	107.419	419.092	134.227	198.973	246.296	446.165	228.592	96.7367	142.998	233.851	342.042	124.3	610.68	55.2464	422.408	9.79265	1.39498	3.38549	1.31668	2.79775	1.50535	3.81433	9.24119	1.60524	3.95562	1.68772	2.10365	1.71584	2.2388	4.96914	1.60155	36.7683	2.97468	340.779	403.169	534.472	395.743	390.759	583.555	393.487	395.196	270.95	370.294	234.271	68.9978	99.3215	43.9424	58.069	34.4801	97.2981	67.8557
XM_046582853.1~GN	2.62752	2.09459	1.83091	1.37932	2.29894	2.72296	2.83361	1.47304	3.22492	1.70099	2.17976	2.59092	2.44661	2.09301	3.1031	2.94795	2.69831	4.07128	4.30787	3.8969	5.82663	5.45207	4.2806	5.11005	3.59431	6.09585	3.02653	6.16828	5.84367	7.32546	4.97992	5.55646	4.53354	8.51135	5.13516	2.34172	2.01497	3.02912	3.95003	2.95318	3.38705	3.02516	3.7358	2.77268	1.89182	2.46666	4.20729	2.85973	2.38805	3.16218	1.80175	3.40147	3.88997	5.39621	6.35207	7.2226	7.15729	3.07587	6.11053	9.15474	7.34317	4.11971	10.5374	7.1573	7.53979	6.27483	6.24774	10.3343	12.5382	8.60971	7.9165
XM_046582854.1~GN	43.6693	43.8992	54.3639	50.2685	52.3008	47.5925	48.7382	39.432	42.4999	48.3366	48.1105	36.3906	55.5585	37.6743	45.3053	49.1325	53.1952	120.51	101.069	147.839	162.996	102.298	185.136	152.982	134.53	183.005	134.236	143.826	129.334	133.549	104.971	133.972	141.03	139.277	130.367	70.0387	88.6589	66.997	87.8412	67.6124	75.6441	84.8359	84.4488	99.9625	105.082	95.2911	89.3496	125.256	79.7758	124.228	115.912	108.523	135.577	140.629	161.23	109.784	147.33	127.956	164.74	136.988	113.152	144.982	112.647	143.844	140.275	171.572	203.26	93.5009	148.071	95.9607	150.866
XM_046582856.1~GN	0.420403	0.174549	0.281678	0.306516	0.574735	0.591947	0.340034	0.453242	0	0	0	0.471076	0.305826	0.104651	0.155155	0	0.385473	0.348967	1.65687	0.243556	0.747004	0.286951	0.458636	0.319378	0.855789	0.389097	0.178031	0.75223	0.343745	0.845245	0.655252	0.823179	0.61264	0.464256	0.828252	1.49019	0.929988	1.42547	1.12858	1.55431	1.88169	1.97293	0.688174	1.45931	1.37587	0.649122	1.43934	1.90649	1.34328	0.67761	1.40136	1.2958	1.94498	3.27043	1.77484	2.16678	2.53258	1.96856	1.22211	2.49675	2.00268	2.37676	1.48414	2.61852	1.75344	2.50993	3.74864	2.95266	3.28382	2.59127	2.26186
XM_046582857.1~TR	0	0	0	0	0	0	0	0	0.230352	0	0	0	0	0.313952	0	0	0	0.348967	0	0	0	0	0	0	0.513473	0	0	0	0.429682	0	0	0	0	0	0	0	0	0	0	0	0	1.18376	0	0	0	0	1.32862	0	0	0	0	0	0	0	0	2.16678	0	1.23035	0	0	0.556301	0	1.63256	2.79309	0.43836	0	0	0	0	1.17025	0
XM_046582860.1~TRs	0.157651	0.349099	0	0.153258	0.143684	0.355168	0.226689	0.566552	0	0	0	0.235538	0.101942	0	0.31031	0.0982651	0	0	0.331375	0	0	0.286951	0.305757	0.479068	0	0	0.712125	0.150446	0	0	1.17945	0.41159	0.367584	0.619008	0.828252	1.2773	1.70498	1.78183	0.940484	0.777154	1.69352	0	0.688174	0.875584	0.515951	0.908771	0	1.71584	1.86567	0.45174	1.60155	1.78172	1.48734	2.61635	2.24191	0	2.20224	0	1.34432	0.998699	2.2252	1.2676	0	0	1.92878	2.50993	0.833032	1.8044	2.68676	1.50461	2.26186
XM_046582861.1~GN	26.2226	30.8952	27.0411	29.8853	29.0241	31.61	22.4422	25.9481	18.8888	27.2159	32.2294	23.436	27.0147	13.3953	30.8759	28.1038	28.0624	22.2176	28.9953	26.0605	22.5595	16.4997	27.8239	30.0216	26.8718	18.9361	30.2653	27.2307	25.0934	28.1748	25.1617	22.02	27.3238	25.2246	33.9583	22.1399	30.0696	30.4694	18.8097	21.1386	24.5561	30.5146	21.3334	17.8035	25.1096	27.7824	22.4758	20.3994	28.2835	21.4576	22.4218	19.7609	21.3948	32.0502	30.8262	25.8208	29.5101	24.9761	22.7312	34.4551	28.0376	23.2922	20.3328	34.3899	28.8441	24.92	31.2387	34.6117	33.8831	29.4235	27.1423
XM_046582863.1~TR	33.6848	34.1244	39.1533	39.5405	25.432	24.625	32.5299	30.0273	28.9091	39.2646	39.7028	27.3224	31.0924	21.558	33.5135	37.0459	35.926	14.7729	18.557	21.9201	13.4461	8.75201	12.3832	21.079	17.6292	10.3759	24.3903	22.266	20.0232	11.5517	14.9398	18.5215	15.8061	9.74937	19.0498	23.843	26.1947	26.5493	14.1073	16.4757	23.333	25.5165	23.7912	13.2797	19.7781	22.8491	19.5971	18.8742	27.6118	15.585	19.8192	17.9792	18.0769	15.044	14.946	17.1537	15.6359	8.4894	11.3656	17.3108	16.244	16.0035	14.9899	20.0754	18.1481	16.6731	7.28903	22.145	12.2397	15.6312	11.9878
XM_046582864.1~TR	0	0.174549	0	0.153258	0.143684	0.118389	0.226689	0	0.115176	0.14175	0.155697	0.235538	0.407769	0.209301	0.31031	0.19653	0.154189	0.348967	0	0	0	0.143476	0.458636	0.638757	0	0	0.356063	0.300892	0.343745	0.281748	0	0.102897	0.122528	0.309504	0.16565	0	0	0	0.188097	0	0.0940846	0	0.0983106	0	0.171984	0	0.110718	0.190649	0.22388	0	0.200194	0	0.228822	0.327043	0.186825	0.541695	0.330336	0.123035	0.244421	0.3329	0	0	0	0.523705	0.0876719	0.717123	0	0	0.149265	0	0
XM_046582868.1~TR	24.9089	31.6807	12.253	19.004	26.4378	40.9627	19.8353	24.1351	20.0406	19.7032	19.1508	34.0353	13.9661	10.5697	22.8078	19.8495	23.668	9.77108	15.0775	10.2294	8.51585	8.32159	10.3958	10.3798	11.1253	10.2462	13.3523	12.7879	11.9452	9.01595	11.5324	11.3187	10.6599	10.6779	15.2398	20.0111	9.29988	12.2947	11.662	22.8483	28.884	15.3888	17.9908	2.77268	9.63108	10.2561	19.3757	8.57919	16.0447	5.19501	5.20505	4.37332	5.49172	14.3899	19.6167	21.1261	17.9483	6.27478	15.1541	20.8062	18.3579	12.5176	16.0288	21.9956	19.9015	12.7289	12.079	26.738	23.5838	22.0676	10.8569
XM_046582869.1~TR	9.82692	11.6948	9.7179	11.1878	10.3452	7.93209	8.72753	8.49828	10.3658	7.08748	9.49754	6.71284	9.6845	10.2558	9.77477	10.2196	9.17425	8.14256	10.9354	10.2294	8.51585	9.46939	7.1853	9.74104	7.53094	7.91164	8.01141	9.92943	9.88268	5.07147	9.04248	7.20282	9.55719	9.90412	11.5955	8.72823	6.19992	6.59279	5.26671	9.32585	8.74987	6.97101	5.70201	8.02619	7.91125	5.8421	6.0895	6.6727	8.28355	5.42088	8.80855	6.64097	7.20788	8.99369	10.5556	12.0979	11.5618	9.10458	8.79916	9.65409	10.4585	7.60562	13.0605	13.4418	10.6083	10.9361	8.95509	12.4668	13.2846	10.9502	7.01175
XM_046582877.1~GN	4.25658	3.66554	4.78853	6.13031	4.31051	5.91947	4.0804	3.96587	5.06774	4.96123	4.67092	5.77068	2.6505	4.49998	4.34434	4.2254	4.93405	12.2138	11.4324	11.9343	13.1473	7.31726	9.47848	10.5395	11.4676	7.65224	9.96975	10.8321	10.6561	10.1429	8.38723	9.46656	8.20938	11.6064	8.94512	8.94111	9.29988	8.01825	7.71197	6.52809	7.3386	8.94394	7.37329	8.17212	8.59918	5.8421	7.75027	8.00724	8.1343	7.90545	6.20602	6.64097	6.17818	17.0062	10.5556	9.02825	9.91009	9.35065	9.65463	10.4863	10.2359	11.4084	9.64694	14.8383	14.7289	16.8524	21.4506	10.8264	16.4191	12.4548	13.345
XM_046582878.1~GN	48.5565	43.8992	41.6884	45.211	47.2719	56.1166	45.2245	45.3242	40.3115	41.8161	49.6675	46.6365	46.2817	39.4533	42.6676	43.3349	48.4154	64.0936	64.4524	70.1442	64.2423	41.8949	68.4897	56.6897	57.509	51.3608	63.2011	62.1342	52.0774	64.5204	52.9444	65.0311	54.525	73.6619	55.1616	26.6105	28.0547	26.5493	24.4526	26.7341	34.9995	24.4643	24.5776	28.4565	27.6894	25.4456	26.5724	24.403	28.0596	26.6526	30.0291	27.0498	33.6368	52.981	46.613	45.5024	55.4965	35.6801	39.8406	49.9349	45.2829	47.0598	36.2131	51.3231	56.373	57.3698	54.9801	38.3846	50.1529	50.906	50.6656
XM_046582879.1~TR	202.109	186.331	228.863	203.986	185.065	188.239	170.81	204.639	166.199	180.022	226.073	167.585	206.943	137.092	214.735	211.565	210.237	140.75	186.895	141.019	122.509	105.455	144.47	148.83	164.14	120.879	165.035	163.836	139.818	129.886	140.486	135.31	174.848	130.301	173.436	120.918	132.678	142.547	99.8794	94.8128	119.582	136.658	121.315	89.4555	117.809	128.526	121.347	100.663	137.91	108.192	123.92	113.22	106.86	163.522	201.585	193.746	202.716	111.962	172.195	167.781	157.878	153.063	145.001	206.34	221.898	152.389	138.075	270.168	289.275	198.441	138.199
XM_046582880.1~TR	0.578054	0.698198	1.12671	2.60538	0.431051	0.118389	0.793412	0.566552	1.26693	0.850497	1.24558	0.824383	1.01942	0.837206	0.775775	1.67051	0.0770945	0.581612	0.662749	0.974226	0	1.43476	0.458636	0.479068	0.342315	0.518796	0	0.902676	0.859364	0	0.917353	1.13187	1.10275	0.309504	0.993902	0	0.619992	0.712734	0.940484	0.466292	0.752677	0.526114	0.589863	0.145931	0.171984	0.129824	0.775027	0	0.671639	0.22587	0	0.161975	0.228822	0.163522	0.373651	0.72226	0.660673	0.123035	1.22211	0.499349	0.22252	0.633802	0.593658	0	0.964391	0.537842	1.66606	0.820183	0.447794	1.00307	0.226186
XM_046582881.1~GN	6.56879	6.8947	4.36601	4.90425	6.89682	8.52404	7.59409	7.25187	7.25608	5.81173	4.67092	9.42152	5.70876	6.593	7.44744	5.30631	6.47594	6.74669	5.46768	7.55025	8.36644	12.7693	8.25545	5.58912	4.4501	8.56014	4.62881	6.61962	6.27335	5.07147	7.73198	7.61441	4.77859	8.82086	6.62601	5.74786	2.94496	5.88005	8.27626	8.85955	7.15043	6.18184	8.74964	6.42095	8.59918	5.8421	8.85746	6.48206	5.74625	6.09849	4.40427	5.83109	6.63582	4.74213	6.16524	6.86147	5.61572	6.52084	7.08821	3.82834	6.23057	7.44717	8.75645	8.72841	5.96169	5.73698	6.03948	8.0378	10.8963	6.18562	11.0831
XM_046582891.1~TRs	4.57188	2.88007	3.66182	5.36402	4.16683	9.35276	10.0877	6.91194	2.30352	3.54374	4.20383	4.35745	4.07769	7.53485	5.12012	3.14448	2.31284	4.42025	1.82256	4.14046	4.33262	5.02165	2.1403	2.87441	5.47705	3.50187	6.94322	3.76115	3.69526	0.845245	3.93151	4.63038	1.71539	4.4878	3.14736	4.68344	2.16997	2.49457	3.76194	4.66292	4.51606	1.44681	2.55607	3.21048	1.20389	3.50526	3.54298	3.05038	2.46268	0	1.80175	2.26765	0.686465	2.12578	2.24191	1.98622	1.87191	2.70677	2.44421	4.82704	3.00402	6.49647	5.34292	2.79309	3.94524	1.43425	2.08258	4.10092	1.04485	2.75845	2.26186
XM_046582894.1~TRs	0.105101	0	0	0	0	0.236779	0	0	0	0	0.311395	0.235538	0	0.523254	0	0.19653	0.308378	0.232645	0	0	0	0.286951	0	0	0	0	0	0	0.171873	0	0	0	0	0	0	0.425767	0.619992	0	0	0.310862	0	0	0	0	0.515951	0.778947	0	0	0	0.67761	0	0	0	0	0	0	0	0	0	0	0.22252	0	1.18732	0	0	0	0	0	0	0.167179	0
XM_046582896.1~TR	39.5704	37.0045	45.9135	46.4371	40.2314	38.5949	45.1111	31.9535	35.9349	35.5791	49.9789	37.3328	35.5778	38.1975	39.2542	38.0286	41.9394	51.0655	46.2268	46.7628	47.3601	37.7341	38.9841	44.713	38.8528	35.7969	43.0836	43.9302	40.3042	38.8813	30.1416	46.8183	40.3117	41.783	32.4675	38.3191	42.3145	47.3968	31.036	38.236	44.2198	45.7719	40.9955	41.2984	40.9321	43.621	43.8444	37.3671	40.8954	32.5253	37.6365	33.2048	36.0394	41.2074	41.195	33.7657	35.2359	25.4682	42.1626	30.7932	30.9303	33.4331	32.7996	37.0085	36.6469	41.4139	40.4021	28.5424	28.6588	32.1819	27.5946
XM_046582897.1~TR	214.3	175.335	191.823	200.001	256.619	226.242	199.26	210.984	257.303	217.16	174.381	169.705	237.933	282.766	208.839	191.813	234.059	259.98	265.431	256.221	442.675	229.131	317.223	290.634	220.965	315.947	212.569	238.005	276.457	313.023	220.558	290.685	196.29	382.392	238.205	258.441	215.602	201.347	278.948	197.708	235.964	241.355	253.838	292.445	228.566	226.024	242.251	314.761	191.044	276.239	241.434	212.997	313.714	224.352	224.284	180.926	211.415	244.593	223.401	231.865	201.937	189.665	167.411	178.234	221.284	214.599	303.64	169.45	240.167	163.752	217.817
XM_046582898.1~TR	0.315302	0.174549	0	0	0.287367	0.591947	0	0	0	0.283499	0.311395	0.235538	0	0	0.31031	0	0.154189	0	0	0.487113	0.896405	0.286951	0	0.319378	0	0	0	0	0	0	0	0	0	0	0.331301	0	0.309996	0.356367	0	0.310862	0	0.263057	0.589863	0	0	0	0.221436	0	0.373133	0	0	0	0.572054	0.327043	0.467064	0	0	0.24607	0	0.499349	0	0	0.296829	0.349137	0	0.896404	1.04129	0	0	0.250768	0
XM_046582907.1~GN	165.744	198.288	157.176	167.971	134.201	170.362	131.026	164.64	124.62	137.214	178.118	177.596	142.005	78.5927	186.341	187.588	166.524	168.435	173.806	176.822	100.995	99.5721	111.754	172.784	205.903	81.5807	220.759	185.801	173.248	129.604	188.713	158.153	198.741	121.635	183.375	149.231	177.318	165.711	110.037	122.169	144.138	131.923	117.678	104.195	143.606	144.624	137.18	82.5509	172.164	105.707	132.729	124.883	113.038	174.968	163.005	166.481	153.166	112.208	101.557	161.29	172.008	167.641	118.88	171.601	140.012	149.341	117.666	132.05	105.829	164.588	130.509
XM_046582910.1~GN	0.367853	0	0	0	0.287367	0.473558	0.566723	0.566552	0	0.425249	0.311395	0.117769	0.407769	0.313952	0.155155	0.19653	0.0770945	0	0	0	0.149401	0	0	0.159689	0.342315	0.648495	0.356063	0	0.429682	0.563497	0.13105	0.514487	0.122528	0.773759	0	0	0.154998	0	0	0	0	0.131528	0	0	0.171984	0.129824	0.110718	0	0	0.22587	0.200194	0.161975	0.114411	0	0.0934127	0	0	0	0	0	0	0	0	0.174568	0.43836	0.179281	0.208258	0	0.298529	0	0
XM_046582915.1~GN	0	0.261824	0.140839	0	0.143684	0	0	0.11331	0	0	0.155697	0	0.305826	0.104651	0.155155	0.19653	0.308378	0.116322	0	0	0.298802	0	0	0	0.171158	0	0.178031	0.300892	0.0859364	0	0.262101	0.102897	0.122528	0	0.16565	0	0	0	0	0.155431	0.188169	0	0.0983106	0	0.171984	0	0.110718	0	0.0746266	0	0.200194	0	0	0	0.186825	0.180565	0	0.123035	0.244421	0.16645	0.33378	0	0	0	0	0	0	0	0.149265	0.250768	0
XM_046582916.1~GN	328.177	492.753	73.9405	202.76	389.814	384.292	238.364	390.694	328.021	212.057	208.479	438.219	90.5246	124.848	228.233	207.143	413.843	1.86116	1.82256	0.243556	2.24101	5.8825	0.917272	5.42943	1.54042	1.94549	15.6668	10.0799	1.28905	1.69049	1.83471	0.41159	2.20551	1.85702	0.993902	250.99	23.2497	140.587	89.7222	283.506	363.919	140.999	221.297	6.27502	13.5867	49.5929	216.343	39.4643	146.119	3.16218	7.80757	4.04937	4.34761	4.5786	0.373651	0.36113	0.660673	1.23035	0.855474	0.998699	1.55764	1.58451	1.0389	6.28446	0.876719	0.537842	0.208258	1.47633	0.746323	0.334358	4.07134
XM_046582923.1~GN	40.2536	26.7933	35.2098	32.3374	32.4725	27.7031	21.0821	40.5651	36.1652	29.6256	30.5167	25.7914	36.0875	25.8487	32.2722	36.7511	27.4457	27.6847	31.3149	27.2783	21.9619	18.3649	22.7789	23.634	23.9621	21.4003	25.6365	25.8767	22.7731	16.0597	20.4439	32.4127	22.9127	26.4626	26.8354	21.7141	20.9247	17.2838	14.6716	16.942	17.1234	21.4391	15.9263	17.0739	22.0139	18.8245	20.3721	13.9174	19.9253	18.9731	24.0233	20.0849	16.3607	26.4905	30.0789	25.6402	27.8584	15.9945	22.2423	27.2978	25.5898	17.1127	19.5907	25.3124	25.6879	30.4777	18.3267	30.6749	40.4507	25.9127	18.7734
XM_046582932.1~TR	11.6136	13.1785	11.2671	14.7127	12.6442	15.0355	12.3546	11.5577	10.1355	10.6312	13.0786	11.6591	13.2525	7.74415	13.964	13.5606	14.2625	15.5872	15.906	18.5103	12.4003	10.4737	19.5685	17.4061	15.7465	9.85713	14.0645	17.6022	14.6092	19.7224	14.8087	13.7882	15.5611	16.2489	14.0803	13.6246	9.91988	13.7201	10.5334	11.3464	14.5831	11.8376	6.68512	10.9448	14.1027	14.1509	14.3934	12.9641	13.5074	12.8746	13.2128	7.77479	13.8437	16.6792	18.2155	11.0145	18.3887	13.6569	10.6323	17.3108	13.0174	15.2112	13.5057	23.5667	19.5508	15.2389	14.9946	15.7475	20.3	11.201	17.1901
XM_046582936.1~TR	0.262752	0.349099	0.563356	0.459773	0	0.828726	0	0	0	0	0	0	0	0	0	1.27745	0	0.581612	3.31375	0	0	0	0.764393	2.07596	0	0	0	0	0.429682	0	0.655252	0	1.10275	0	1.49085	0	0	0	0	0	0.752677	0	0.884795	0	0	0	0	0	0.373133	0	0	1.45777	0	0	0	0	0	0	0	0	1.00134	0	0	0.872841	0.350688	0	0	0	0	0.919484	0
XM_046582940.1~TR	1.15611	1.0473	1.97175	0.766289	1.14947	0.473558	1.47348	0.679863	0.575879	2.26799	1.40128	0.471076	2.14079	1.36046	1.55155	1.67051	1.85027	0.814256	1.15981	1.46134	0.597603	0.573903	0.305757	0.638757	0.855789	0.389097	1.06819	1.65491	1.03124	1.97224	1.3105	0.926076	1.10275	0.773759	1.3252	0.638651	1.70498	1.0691	1.50477	0.310862	0.470423	1.44681	1.57297	0.583723	1.0319	0.778947	0.885746	0.762595	0.671639	0.903479	1.00097	0.809874	1.0297	1.47169	0.280238	0.541695	0.440449	0.369104	0.366632	0.3329	0.33378	0.950703	0.296829	0.523705	1.05206	0.537842	0.416516	0.656147	0.447794	0.501536	0.904742
XM_046582945.1~GN	0.157651	0.349099	0	0	0.287367	0.355168	0.226689	0	0.115176	0	0.311395	0.117769	0	0.209301	0.31031	0.0982651	0.154189	0.232645	0.994124	0	0	0	0.305757	0.319378	0.342315	0.389097	0	0	0.0859364	0	0.262101	0	0	0.464256	0	0	0.154998	0.178183	0	0.155431	0.0940846	0.131528	0.196621	0.145931	0	0	0.221436	0	0.0746266	0	0	0	0.228822	0	0	0	0	0	0.488842	0	0	0.158451	0	0	0.175344	0	0	0.164037	0	0	0.226186
XM_046582946.1~TR	210.674	213.736	64.9268	154.637	162.363	49.1316	145.874	219.709	150.074	138.064	143.242	194.201	65.0391	48.244	118.228	133.837	211.239	2.0938	0.828437	1.94845	2.09161	2.29561	0.764393	2.87441	0	0.907893	1.42425	6.92051	0.429682	0	1.3105	0.41159	1.10275	0.928511	0.662601	89.624	15.6548	109.226	45.3313	59.2191	88.2514	69.8416	85.9234	0.437792	8.4272	30.6386	89.0174	18.3023	105.671	0.22587	0.600583	1.13382	0.686465	1.47169	0.280238	0.541695	0.770785	0.24607	0.733263	0.832249	0.667561	0.950703	0.890486	2.09482	1.05206	1.97209	0.416516	0.49211	0	0.668715	2.03567
XM_046582949.1~TR	0.0525504	0.174549	0.281678	0.919547	0.574735	0.118389	0	0.226621	0	0	0	0	0	0.418603	0.465465	0	0.231284	0.465289	0	0	0	0	0	0	0.171158	0	0	0	0.171873	0	0	0.205795	0.490112	0	0.331301	0	0	0	0	0	0	0	0	0	0	0	0	0	0	0	0	0	0.228822	0	0	0.541695	0.110112	0.123035	0	0	0.11126	0	0	0	0	0	0	0.328073	0	0	0
XM_046582950.1~GN	0.893356	1.0473	0.140839	0.613031	1.00579	0.710336	1.36013	0.566552	0.575879	0.283499	0.934184	0.588845	0.815537	1.36046	1.08609	0.491325	0.385473	0.697934	0.497062	0.487113	0.149401	2.43909	0.917272	0.958135	0.855789	1.42669	0.890156	1.20357	1.46092	0.281748	0.393151	1.23477	0.857697	1.08326	0.993902	1.49019	0.309996	0.890917	0.752387	0.155431	0.470423	0.131528	0.491553	0.729653	0.343967	0.519298	0.996464	0.190649	0.44776	0	0.400388	0.485924	0.228822	0.490565	0.280238	0.180565	0.660673	0.492139	0.122211	0.16645	0.778821	0.633802	0.593658	0.349137	0.43836	0.896404	0.208258	1.14826	1.19412	0.250768	0.226186
XM_046582953.1~TR	9.30141	10.7348	4.64769	3.52493	11.0636	14.3251	15.1882	13.7106	13.4756	9.07197	6.0722	10.5992	5.91264	8.37206	8.22322	6.48549	12.258	59.2081	4.97062	18.0232	32.2706	56.2425	40.2071	18.5239	13.008	70.2969	15.3107	10.2303	25.2653	22.8216	31.4521	40.7474	12.3753	22.2843	21.2032	8.94111	6.50992	6.23642	8.27626	9.63671	6.96226	6.18184	10.8142	13.7175	8.25522	2.59649	8.5253	4.95687	6.49251	29.1372	10.8105	32.7189	23.4542	14.2264	36.8046	57.2391	48.0089	5.16746	89.5803	54.762	27.9263	29.6302	68.2706	9.25212	58.2142	10.5776	0	54.1321	15.225	50.9895	19.2258
XM_046582954.1~TR	7.46215	7.5929	8.87286	10.5748	6.46576	2.36779	5.21385	7.25187	13.0149	7.93797	6.38359	8.0083	4.38351	11.3023	4.96496	9.13865	7.47817	8.95682	9.94124	14.6134	9.41225	12.4824	7.79681	7.98446	8.21557	12.8402	7.29928	7.37185	13.4061	7.32546	9.04248	9.56946	12.3753	7.73759	8.77947	11.0699	8.2149	8.5528	6.95958	8.23783	7.43269	7.49712	7.96315	9.33956	11.6949	9.99648	11.8468	8.38854	8.58206	7.00197	8.20796	7.12689	3.54673	9.97482	12.1437	16.612	14.0944	12.3035	15.7652	17.8101	10.2359	12.0422	17.8097	9.77582	9.29322	18.6452	7.49729	8.69394	13.2846	8.02458	11.5355
XM_046582955.1~TR	102.158	86.9256	98.869	85.6711	95.9807	78.3738	106.997	101.753	111.836	96.2479	87.6576	95.6285	107.243	129.348	92.4724	86.8663	108.318	97.2455	96.43	85.9754	96.0647	104.45	98.301	82.2399	79.5883	112.579	74.061	82.1435	86.7098	96.358	100.778	95.5917	95.0818	84.6493	91.7703	86.005	99.6638	83.0335	103.453	92.015	91.4503	100.751	108.928	129.441	103.362	99.1859	88.2424	106.382	82.1639	124.906	118.515	143.024	132.488	95.8237	92.572	86.8518	98.3302	104.703	110.356	91.5474	102.248	87.4647	102.406	82.5708	78.554	87.3097	77.6802	80.8701	84.4838	78.5741	89.5695
XM_046582956.1~GN	0.683155	0.785472	0.563356	0.919547	1.7242	1.65745	1.0201	1.35973	1.03658	0.850497	0.467092	1.05992	1.73302	1.56976	1.55155	0.786121	1.00223	3.48967	3.31375	4.14046	2.39041	3.01299	3.82197	2.87441	3.59431	2.98308	3.20456	2.55758	3.17965	2.25399	3.80046	2.57243	2.94067	2.94029	2.98171	1.91595	2.01497	1.0691	3.00955	1.39888	2.25803	1.97293	1.76959	2.04303	2.40777	1.42807	2.76795	3.05038	1.26865	2.03283	1.80175	0.971849	1.94498	4.41508	3.36286	4.69469	4.5146	3.93711	4.644	7.15734	4.11663	4.91197	4.1556	4.88791	4.82196	7.17123	7.08077	3.28073	5.52279	6.26921	4.97608
XM_046582957.1~GN	174.888	148.367	124.924	141.61	145.983	210.733	103.144	171.779	203.861	151.814	139.505	129.899	137.01	129.558	163.533	134.623	186.569	155.29	197.499	141.506	138.046	113.776	129.182	139.409	120.153	113.487	130.319	116.746	137.756	131.295	118.339	137.059	140.907	144.384	144.447	86.005	91.9139	97.6445	94.2365	87.3521	114.689	85.362	83.1707	98.7951	95.2789	93.7332	98.8713	85.9826	88.2086	104.804	94.6919	109.819	133.174	127.874	138.344	134.34	133.236	110.362	135.531	146.143	135.292	103.468	118.286	134.243	113.184	114.202	105.379	95.4693	149.862	103.484	77.1293
XM_046582959.1~GN	0	0	0.281678	0	0.574735	0	0.906757	0	0	0	0	0.235538	0.509711	0	0	0	0	0.232645	0	0	0.448202	1.00433	0	0.319378	0.342315	0.389097	0	0	0	1.97224	0	0.308692	0	1.23802	0.331301	0	0	0	0	0.777154	0.188169	0.263057	0	0	0.343967	0.519298	0	0	0.0746266	0	0	0	0.572054	0	0	0	0	0.492139	0	0	0	0.316901	0	0	0	0	0.416516	0	0.298529	0.167179	0
XM_046582960.1~GN	0.945906	1.92004	1.26755	1.37932	0.718418	1.18389	1.0201	1.01979	1.26693	0.708748	0.778487	0.588845	1.12136	0.941856	1.08609	1.37571	1.61898	1.62851	1.3255	1.70489	2.39041	0.860854	1.83454	1.27751	2.90968	2.46428	3.02653	1.50446	1.63279	1.12699	1.96576	2.26374	1.96045	2.63078	2.48475	0.425767	0.309996	0.356367	0.376194	0.621723	0.188169	0.526114	0.688174	0.291861	0.171984	0.519298	0.110718	0.762595	0.373133	0.45174	1.20117	0.971849	1.60175	0.817608	0.934127	2.34735	1.76179	1.47642	1.09989	1.16515	0.778821	0.950703	1.18732	0.523705	2.1918	1.25497	2.4991	2.62459	2.98529	1.67179	1.35711
XM_046582961.1~GN	0.367853	0.261824	0.281678	0.613031	0.431051	0.355168	0.113345	0.339931	0.115176	0	0.311395	0.824383	0.305826	0.523254	0.62062	0.491325	0.231284	0.697934	1.49119	0.487113	0.298802	0.143476	0.458636	0.159689	1.1981	0.129699	0.890156	0.150446	0.859364	1.12699	0.393151	0.823179	0.61264	0.928511	2.15345	0.851535	0.309996	0.356367	0.752387	0.932585	0.658593	0.920699	0.491553	1.02151	1.71984	0.259649	1.2179	1.14389	0.597013	1.12935	1.40136	0.32395	1.0297	1.47169	1.86825	0.541695	0.440449	0.861244	0.977684	1.3316	0.667561	1.10915	0.593658	0.872841	0.43836	1.25497	1.87432	0.98422	2.23897	1.00307	0.452371
XM_046582965.1~TR	16.2381	19.2877	31.5479	17.9312	22.1273	7.22175	12.4679	13.8239	15.6639	28.2082	22.109	14.9567	24.67	18.8371	25.7557	15.5259	16.9608	161.106	190.375	72.3363	90.9851	261.843	153.796	56.6897	65.0399	53.436	31.3335	13.6906	54.5696	66.7744	56.3517	16.8752	134.168	53.6989	136.662	46.1957	58.4343	45.0804	77.684	78.4925	38.951	77.2072	70.6853	68.1496	92.6992	76.4666	54.5841	78.3566	67.8356	60.9849	72.4703	70.783	84.2063	100.566	126.574	339.643	87.3189	94.1216	139.931	96.5409	122.386	109.172	207.038	191.676	63.2115	47.868	22.7001	55.7725	57.7654	61.9398	49.3085
XM_046582967.1~TR	3.78363	5.49831	5.91524	4.29122	2.58631	2.36779	2.26689	3.73924	3.91598	5.95348	4.20383	3.17976	2.6505	2.19767	2.48248	3.34101	1.61898	2.32645	1.82256	7.30669	0.896405	2.58256	1.37591	2.39534	5.13473	3.11278	5.34094	4.96472	3.69526	1.97224	2.75206	4.1159	3.43079	1.39277	3.64431	1.70307	1.70498	2.31638	0.940484	1.08802	1.31719	1.8414	1.67128	0.729653	1.54785	2.46666	1.55005	0.190649	1.86567	1.58109	2.80272	2.26765	0.686465	0.817608	1.21437	1.98622	3.08314	3.44497	2.44421	2.3303	1.78016	2.53521	2.67146	1.57111	1.92878	2.33065	0.833032	2.78862	0.746323	3.84511	2.48804
XM_046582968.1~TR	4.36168	3.66554	6.33776	5.97705	2.72999	4.02524	3.17365	3.286	2.76422	2.83499	2.33546	2.00207	3.77186	2.72092	2.48248	4.32366	4.1631	0	0	0	0	0	0.152879	0	0	0	0	0.451338	0	0.281748	0.13105	0	0	0	0	0.851535	0.309996	0.356367	0.376194	1.39888	0.752677	0.394585	0.786484	0	0.171984	0.259649	0.664309	0.571946	0.820893	0.22587	0.400388	0	0	0.163522	0	0	0	0	0.122211	0	0	0	0	0	0	0	0	0	0	0	0.226186
XM_046582970.1~TR	1.89181	1.0473	1.83091	2.29887	1.86789	3.90685	4.87382	2.71945	1.84281	2.26799	2.02407	2.23761	1.52913	0.627904	2.48248	2.84969	3.00669	1.97748	2.98237	4.38402	4.18322	1.29128	2.44606	3.99223	2.05389	3.63157	4.09472	2.70803	2.14841	3.66273	2.62101	3.08692	2.45056	5.57107	2.81606	1.91595	2.32497	2.49457	0.752387	0.777154	4.04564	3.6828	2.35945	1.60524	1.71984	0.649122	1.10718	6.29141	2.38805	2.48457	2.80272	3.40147	3.88997	4.25156	1.86825	4.51413	3.19325	0.984278	3.29968	3.6619	1.22386	2.69366	1.48414	3.66593	3.06852	2.86849	5.41471	3.93688	3.88088	2.50768	3.84516
XM_046582973.1~TR	37.4684	15.7967	53.2372	40.1535	18.1041	9.82632	16.5483	30.4805	21.1924	11.6235	27.8698	8.59714	21.5098	21.9767	36.3063	37.2425	36.2344	0.348967	3.47943	0.730669	0.448202	0.430427	0.611515	3.67285	0.513473	0.389097	0.712125	0.451338	0.601555	2.25399	0.262101	0.205795	0.367584	0.309504	0.496951	2.98037	5.88993	0.356367	0	0.155431	0.282254	1.05223	1.17973	1.60524	2.23579	0.519298	0.775027	0.381297	3.95521	0	0.200194	0	1.37293	2.2893	1.4946	0	0	0	0.122211	0.832249	0.556301	0.316901	0	0.349137	0.263016	0.179281	1.04129	0.98422	0	0	0.226186
XM_046582974.1~GN	172.996	233.634	281.115	241.074	170.552	170.244	182.825	172.458	156.294	218.436	257.056	181.953	225.904	115.116	203.719	241.929	188.342	181.695	197.996	226.02	145.965	140.606	148.445	201.368	202.651	129.31	218.266	232.138	148.928	154.68	162.503	145.908	186.978	107.707	179.068	110.699	224.902	163.572	89.9103	104.76	112.996	156.913	131.638	151.476	187.29	168.123	94.1105	109.432	123.955	176.856	192.787	220.934	198.388	154.691	140.68	173.884	157.46	121.312	146.653	194.746	162.662	140.546	128.378	154.493	152.724	112.409	132.244	164.529	107.023	135.749	116.033
XM_046582977.1~TR	0	0	0	0	0	0	0	0	0	0	0	0	0	0	0	0	0	0.116322	0	0.243556	0.448202	0	0	0.798446	0	0.259398	0.890156	1.20357	0.429682	0	0	0.102897	0	0.773759	0.331301	0	0	0	0	0	0	0	0	0	0	0	0	0	0	0	0	0	0	0	0.0934127	0	0	0	0.244421	0	0	0.158451	0	0.349137	0.263016	0.358562	0.833032	0.49211	1.34338	0	1.13093
XM_046582978.1~TR	0.0525504	0.0872747	0	0	0	0.118389	0	0	0.115176	0	0	0	0	0	0	0	0	0	0	0	0	0	0.305757	0	0.171158	0	0.534094	0	0.257809	0.563497	0.13105	0.41159	0.490112	0	0	0.425767	0.154998	0.356367	0	0	0	0.263057	0	0	0	0	0	0	0	0	0	0.32395	0	0.163522	0	0	0.110112	0	0	0	0	0	0	0.349137	0.789047	0	0	0.656147	0	0.585126	0
XM_046582980.1~GN	6.93665	17.7168	9.7179	7.81615	4.45419	3.90685	6.3473	6.00545	4.49186	4.53598	6.2279	4.82853	5.19905	5.02323	7.44744	5.99417	9.09715	14.6566	16.9001	2.67912	1.64341	1.29128	2.75182	25.8696	16.26	18.547	4.98488	9.47809	1.8906	5.07147	1.83471	1.23477	10.4149	4.95206	10.6016	9.79265	16.1198	19.422	10.9096	7.77154	0.564508	13.2844	3.04763	1.60524	9.63108	2.85614	2.10365	20.3994	13.8059	0.903479	1.40136	1.78172	4.46202	3.27043	3.6431	7.94486	0.440449	7.38209	1.22211	11.9844	10.681	2.05986	0.148414	0.698273	1.31508	1.79281	0.833032	12.7949	5.97059	8.60971	1.80948
XM_046582981.1~GN	0.0525504	0.174549	0	0	0.143684	0.355168	0.113345	0.11331	0	0	0	0.117769	0	0.104651	0	0.0982651	0.0770945	0.232645	0.497062	0	0.149401	1.00433	0.152879	0	0.171158	0.389097	0	0.150446	0.0859364	0.281748	0.13105	0.308692	4.65607	0	0.496951	0.212884	2.16997	0	0.376194	11.6573	0.188169	0.131528	1.37635	6.71281	10.663	0.778947	0.110718	0	0.149253	18.0696	14.2138	33.0429	26.3145	0	0.467064	5.95865	0	0.24607	0.366632	0	0.11126	0	0.593658	0	0.175344	0	0	0	0	0.167179	0
XM_046582985.1~GN	15.5024	14.1385	14.6473	13.0269	15.2305	15.6274	13.488	14.957	10.1355	12.6157	16.8153	13.779	13.3544	7.4302	16.9119	17.2947	17.5005	14.3076	20.2139	14.6134	11.0557	6.4564	12.3832	17.4061	22.764	7.13345	19.0493	21.8147	17.4451	14.3692	19.1334	14.7143	18.7468	14.8562	19.5467	14.9019	17.3598	16.3929	10.1572	13.8333	18.1583	14.7312	10.8142	9.92329	19.9501	12.3333	17.6042	9.53243	22.2387	12.197	17.2167	12.796	15.6743	17.6603	17.5616	18.9593	16.737	11.1962	9.16579	20.4733	16.9115	19.0141	15.8803	26.7089	22.0057	25.4579	19.368	21.1607	22.6882	21.9004	18.5472
XM_046582987.1~TRs	31.793	38.5754	45.3502	40.1535	36.4956	48.8948	34.7968	38.6389	26.836	31.8936	42.3497	37.9216	39.0438	17.686	40.3403	41.0748	34.5383	39.2006	50.0376	43.1095	33.0176	21.8083	34.5506	46.9486	55.2839	41.1146	65.6935	57.019	50.4446	44.5163	48.8818	37.6604	45.5804	59.7342	56.6524	19.1595	30.6896	23.6984	16.1763	17.8745	19.5696	23.0175	17.106	17.0739	30.4411	25.0561	16.7184	15.0612	26.8656	27.1044	27.0262	21.8666	20.8228	38.2641	44.9315	52.5444	37.6584	20.1777	37.152	40.9466	47.7306	34.0669	26.7146	51.8468	49.7977	40.876	38.5277	67.7471	77.3191	47.8131	38.2254
XM_046582992.1~TRs	0.0525504	0.0872747	0	0	0.143684	0	0.113345	0	0.230352	0	0.155697	0	0	0	0.31031	0	0	2.21012	1.3255	4.14046	1.79281	1.29128	1.68167	3.35347	2.56737	2.85338	5.51897	4.51338	3.17965	1.69049	3.53836	4.63038	1.47034	2.16653	3.14736	0.212884	0	0.178183	0.188097	0	0	0	0.393242	0.145931	0.515951	0.129824	0.110718	0.190649	0.22388	0	0.400388	0	0.228822	1.14465	1.4946	2.16678	2.97303	0.369104	0.611053	2.3303	2.2252	2.21831	1.92939	4.18964	6.13703	5.01986	5.41471	8.0378	6.26912	5.09895	6.55938
XM_046582993.1~GN	346.097	349.361	408.433	375.788	344.41	326.163	284.041	321.688	333.549	414.759	343.313	308.437	295.53	304.848	405.886	292.83	282.32	620.58	526.223	551.899	444.467	497.287	501.748	500.147	592.719	402.845	591.776	557.553	574.828	489.397	507.952	523.542	475.164	450.483	477.57	490.484	624.177	576.423	546.045	456.656	433.636	477.58	420.278	571.027	612.434	506.705	543.516	489.586	613.953	532.375	590.173	401.535	467.254	611.571	548.239	359.686	397.175	523.882	398.162	438.262	424.012	563.925	417.193	511.31	538.13	536.767	533.349	383.518	465.706	462.918	416.181
XM_046582994.1~TR	47.453	29.6734	39.2941	31.5711	29.3115	36.8191	25.3892	44.9842	43.1909	49.1871	37.056	28.9712	38.4322	22.9185	35.6857	29.9708	39.7037	20.938	28.4982	24.1121	11.0557	11.3346	13.3004	13.4139	22.9351	2.98308	18.8713	18.5049	18.2185	12.9604	12.3187	23.4606	13.4781	7.11859	17.7246	19.5853	28.2096	22.9857	17.493	14.2996	19.2874	18.2825	19.2689	29.0402	34.9127	21.6807	17.6042	14.6799	18.7313	46.0775	31.0301	51.0221	43.1329	22.2389	15.2263	16.0703	13.2135	13.6569	8.92137	13.6489	9.67963	11.7253	13.3573	21.2973	14.0275	18.8245	13.9533	14.4352	0	16.9687	15.1544
XM_046582995.1~TR	8.98611	12.9167	11.2671	6.74334	8.62102	12.7861	8.84088	9.17814	9.44442	10.0642	8.71905	8.95045	9.58256	5.86044	9.3093	8.84386	11.41	9.53843	12.7579	8.52447	7.47004	6.31293	7.79681	10.0604	11.4676	6.87405	14.9546	12.3366	13.2342	5.91672	8.38723	10.5984	11.0275	10.9874	12.0925	5.53497	8.83489	6.05824	3.57384	9.01498	7.24452	8.41782	5.30877	10.7989	8.59918	8.43859	5.64663	5.71946	6.79102	12.197	12.0117	8.74664	10.5258	10.7924	9.43469	8.48656	9.13931	8.98154	7.82147	11.485	9.90215	7.76407	12.0216	10.2995	12.7124	10.5776	8.12206	13.1229	10.2993	14.043	12.6664
XM_046582999.1~GN	27.0109	24.2624	26.4777	23.755	23.2768	24.7434	21.7622	21.9822	26.7208	21.1207	25.3787	27.2047	24.1603	27.2092	22.4975	27.416	19.6591	32.5703	27.007	30.4446	25.8463	36.7298	31.6459	30.9797	29.4391	32.2951	37.0305	34.3017	35.7495	24.2304	38.7909	36.2199	26.5886	28.0101	36.94	37.8933	29.9146	26.9057	27.274	28.7547	31.4243	30.6461	28.2151	27.289	31.645	32.3263	27.2367	26.8815	26.4178	29.1372	30.4295	33.5288	27.8018	36.3018	29.7987	31.4183	41.2921	38.3869	32.6302	28.4629	39.9424	48.0105	41.2592	30.724	34.6304	55.9356	31.8635	35.1038	33.8831	39.3706	39.8087
XM_046583000.1~TR	44.9831	39.0118	41.125	57.9314	54.8872	37.6478	28.1095	48.4969	47.3373	24.8062	32.8522	30.1489	25.3836	30.3487	41.8919	41.9592	47.336	4.07128	20.3795	12.1778	9.41225	5.59555	8.71409	28.265	6.67515	4.15037	8.72353	9.92943	5.92961	9.57945	5.89727	6.07095	5.88135	9.74937	6.62601	14.4761	26.6597	11.2256	5.45481	6.99438	3.57522	14.3366	12.4854	9.33956	18.9182	10.6456	8.41458	9.91373	10.4477	5.87262	6.60641	4.53529	6.407	7.68552	15.3197	1.62509	2.42247	2.70677	2.68863	5.32639	5.11797	4.11971	1.92939	6.10989	8.85486	1.25497	5.62297	8.0378	4.32868	1.75538	4.07134
XM_046583001.1~GN	21.1252	20.7714	32.6747	34.3297	23.4204	18.232	25.1625	19.6027	18.6585	25.7984	29.4268	22.4939	25.6894	16.8488	23.2733	28.6934	24.7473	36.1762	30.9835	43.1095	25.2487	27.4038	35.315	40.7207	40.2221	24.2537	44.1518	39.8682	37.4683	30.9923	37.8736	35.2938	40.0667	20.582	39.0935	31.081	56.1093	38.6658	30.8479	27.8221	39.1392	43.5359	30.6729	38.8176	51.4231	42.5824	30.8904	33.7448	41.7163	35.9133	46.4451	38.8739	40.6158	42.6791	33.3484	31.96	35.346	34.2037	28.8417	39.9479	33.378	32.007	25.082	39.2779	32.877	26.8921	38.1112	34.2837	24.0316	34.3553	38.4516
XM_046583002.1~GN	60.8533	51.7539	68.8703	65.7476	50.7203	59.6683	68.2334	63.7938	68.1841	67.0475	65.3929	54.056	65.6507	53.3719	57.2522	60.7278	73.6253	99.3393	68.2632	79.8865	91.2839	101.294	80.4142	99.0073	81.1288	119.064	90.4399	81.8426	92.4675	96.9215	93.1769	98.7815	89.323	83.2565	95.9115	55.7755	59.8293	64.3242	66.2101	48.9607	64.8243	68.7894	71.0785	65.377	59.5063	64.7824	55.9127	70.3494	56.8655	66.8575	59.6579	80.0155	80.6596	83.396	86.687	106.894	82.9145	93.9986	112.311	108.359	87.0054	86.0386	85.0415	71.573	76.5376	80.4971	85.594	94.157	61.4971	76.4843	91.6052
XM_046583003.1~GN	83.1347	85.2674	99.4324	91.4949	96.268	92.3437	76.5076	83.1699	77.5133	87.6012	97.9337	78.6697	105.918	93.767	93.5585	85.9819	86.7313	82.0072	92.6192	87.6803	90.8357	69.2987	78.2739	92.3003	88.4885	68.7405	80.8262	80.4886	75.1943	84.5245	76.5335	78.202	79.2757	72.5786	89.1199	84.5148	79.514	88.2008	74.1101	66.5244	76.679	78.5225	68.0309	71.506	84.9599	88.6701	68.0917	70.9213	81.343	72.7301	69.2672	71.9168	87.0666	82.2514	66.6033	73.1288	82.2538	73.5748	65.2604	78.8972	78.3272	79.0668	63.5214	66.1614	70.8389	60.5969	82.8867	58.5611	52.3919	66.2028	74.1889
XM_046583010.1~TRs	16.0279	26.9679	18.8724	23.2952	20.9778	22.8492	13.3747	15.2969	16.2398	18.7109	19.9293	14.1323	16.3107	13.9185	24.5145	20.1443	23.8222	4.88554	7.29024	4.62757	2.68921	4.01732	4.12772	4.79068	3.08084	4.15037	3.56063	4.51338	2.74996	2.25399	3.53836	3.39561	3.30826	3.24979	4.47256	12.9859	11.1599	21.7384	13.9192	14.7659	17.4057	17.3618	15.1398	4.52385	6.19141	16.4877	16.0541	12.0109	18.1343	1.80696	7.60738	1.78172	3.43232	3.10691	4.29699	8.12543	4.84494	2.4607	4.27737	4.99349	4.45041	0	2.52305	3.8405	2.63016	1.43425	1.24955	1.14826	2.08971	2.75845	1.35711
XM_046583013.1~GN	18.9181	23.4769	24.0835	21.3028	17.6731	18.4687	18.0218	22.4355	15.6639	20.6954	24.7559	17.0765	18.5535	15.279	22.8078	20.1443	21.3552	13.9587	18.2256	15.8312	9.56165	11.3346	11.0073	13.893	21.737	9.85713	19.4054	19.4075	13.492	10.7064	15.3329	12.2448	19.9721	9.90412	19.878	13.1988	19.9948	18.1747	10.7215	11.0356	19.0051	16.9672	13.8618	9.77736	15.8225	14.2807	13.9505	9.72308	18.2089	11.5194	15.8153	13.12	14.5302	21.2578	16.4406	19.3205	13.4337	15.7485	12.8321	13.6489	16.1327	19.9648	12.3184	18.8534	16.044	17.3902	16.2441	16.2396	14.3294	16.7179	13.7973
XM_046583015.1~TRs	4.51933	5.32376	6.05608	5.21076	3.44841	5.09074	6.12061	4.07918	4.83739	4.81948	5.9165	6.00622	4.48545	1.98836	6.36136	5.99417	3.93182	3.72231	3.64512	7.30669	3.88442	4.16079	4.43348	4.31161	3.252	2.98308	5.697	5.11516	4.89837	4.22623	4.19362	4.013	4.16595	2.63078	3.31301	2.12884	2.32497	3.74185	3.57384	1.55431	3.10479	3.41974	1.76959	2.18896	2.23579	4.02456	2.65724	2.66908	3.20894	5.42088	3.80369	3.72542	2.28822	4.08804	4.67064	4.69469	4.40449	2.95284	3.05526	3.16255	3.78285	4.11971	2.81987	3.49137	4.29592	5.91627	2.70735	4.26495	4.17941	4.26306	4.7499
XM_046583016.1~GN	9.66927	10.473	9.0137	8.27592	8.7647	10.8918	8.50084	8.61159	9.09889	8.22147	10.7431	12.6013	8.66508	6.17439	9.92992	10.3178	7.24689	4.42025	1.65687	5.35824	2.68921	5.73903	3.97485	5.11005	4.96357	3.11278	5.51897	5.11516	4.98431	2.81748	9.17353	4.63038	5.51376	3.71405	4.30691	10.6442	8.52489	7.4837	7.71197	8.85955	6.96226	7.76018	8.06147	5.39944	4.12761	8.82806	7.86099	2.85973	8.28355	4.96914	8.00777	8.42269	3.77556	3.59748	4.85746	6.31978	7.37751	6.52084	4.88842	4.82704	6.23057	6.49647	5.04609	5.76075	7.36444	5.19914	4.16516	17.88	5.37353	7.60664	6.10701
XM_046583017.1~TR	2.36477	4.01464	1.97175	1.68584	2.87367	7.69531	1.70017	2.94607	1.49729	1.134	1.40128	5.18184	0.509711	1.36046	2.01702	1.67051	2.92959	1.86116	6.79318	2.92268	2.39041	0.717378	1.22303	1.91627	0.684631	0.648495	1.42425	1.35401	0.687491	1.12699	0.524202	0.41159	1.47034	0.154752	0.16565	3.19325	2.32497	1.24728	0.188097	1.24345	1.12902	1.57834	1.76959	1.02151	1.89182	0.519298	0.553591	1.14389	0.373133	0.903479	1.20117	0.647899	1.0297	1.30817	1.58802	0.902825	0.330336	0.861244	0.488842	0.998699	0.556301	0.316901	0.593658	0.349137	0.263016	0	0	0.328073	0.149265	0.0835894	0.226186
XM_046583018.1~GN	19.0758	18.9386	20.5625	19.4637	19.541	27.2296	15.9816	18.5829	12.0935	20.6954	19.9293	15.4277	19.2671	11.7209	19.3944	22.4044	24.5932	8.95682	10.2726	9.98581	7.02184	7.74768	6.4209	9.74104	10.4406	6.61465	10.1478	9.92943	8.59364	9.2977	9.69773	8.84918	11.2726	8.3566	10.7673	10.4313	11.6249	14.9674	7.14768	13.8333	17.8761	14.3366	11.404	9.4855	13.2427	9.21754	13.0647	11.4389	15.2985	14.9074	13.413	11.1763	11.2123	10.1383	11.3964	8.84769	10.1303	9.84278	9.288	15.4798	10.2359	9.03168	8.45962	9.60125	10.3453	9.50188	11.6624	11.3185	11.1949	10.9502	10.4045
XM_046583019.1~GN	1.89181	2.18187	2.25342	2.29887	2.29894	1.77584	1.24679	2.60614	3.10975	2.83499	2.33546	1.64877	2.14079	0.732555	2.48248	2.75142	2.38993	1.86116	0.828437	2.19201	0.896405	1.14781	1.37591	1.59689	1.88274	1.68609	2.13638	1.9558	1.28905	0.845245	2.35891	1.64636	1.47034	1.70227	1.6565	1.70307	2.32497	1.60365	0.752387	0.466292	1.2231	2.49904	2.16283	1.31338	2.0638	2.46666	1.43934	0.762595	2.01492	1.12935	1.40136	1.45777	1.14411	1.47169	2.33532	1.80565	2.20224	1.35338	0.855474	0.3329	1.55764	1.58451	0.890486	1.92025	1.75344	1.07568	1.87432	1.8044	1.19412	1.5882	1.5833
XM_046583021.1~TR	72.2567	57.7759	53.6597	56.7054	62.5024	65.9429	66.5333	69.346	77.1678	54.4318	56.3625	57.4713	65.9566	74.5113	55.8558	59.5486	72.2376	70.6077	62.1327	64.2989	81.7222	83.3594	66.3494	56.6897	60.761	77.56	54.4776	50.5498	69.4366	64.5204	59.8901	80.0542	59.9162	84.185	64.2723	53.4338	45.5694	41.5167	71.4768	51.1367	55.4159	47.8764	48.762	64.5014	49.5313	44.4	50.7089	59.8637	43.8058	59.4038	51.4499	51.508	68.7609	59.6854	59.8776	50.3776	62.2134	60.041	60.4942	60.9206	58.8566	55.2992	61.7404	53.4179	60.3183	58.087	53.3141	51.5075	65.5272	51.909	46.8204
XM_046583022.1~GN	1.62906	1.57094	1.12671	1.0728	0.862102	0.591947	1.0201	1.47304	1.72764	1.70099	0.62279	0.471076	1.83496	1.46511	0.775775	0.687855	1.07932	1.62851	1.3255	1.21778	1.19521	3.01299	1.83454	2.55503	1.88274	3.63157	1.42425	1.35401	2.74996	2.53574	1.83471	2.98402	2.20551	1.08326	1.3252	1.49019	1.08499	1.0691	1.69287	0.621723	0.564508	0.394585	0.491553	1.8971	1.20389	1.42807	0.442873	1.14389	1.64179	1.35522	1.40136	0.809874	1.83057	0.98113	1.4946	1.08339	1.65168	2.33766	1.71095	1.49805	3.00402	2.21831	2.67146	3.3168	2.71783	1.97209	1.45781	3.44477	3.73162	3.09281	2.48804
XM_046583023.1~GN	18.9181	21.1205	19.8583	19.7703	20.9778	37.2927	14.7348	20.8491	13.4756	23.1052	21.6419	21.3162	20.8981	9.73252	24.5145	23.0923	20.2759	23.0318	29.8237	26.0605	16.8823	13.7737	15.2879	26.8278	28.5833	15.1748	29.1971	23.62	29.1324	14.6509	25.948	19.4476	32.2249	16.5585	25.5101	41.0865	56.8843	55.9496	32.7288	37.9251	46.4778	44.062	35.4901	21.3059	48.3274	44.6596	51.9268	35.27	53.955	35.4616	43.0418	36.6063	33.0647	46.9307	40.0741	52.725	45.4763	28.298	33.1191	46.7724	33.2668	37.0774	28.1987	69.4782	56.7237	39.2625	34.1543	60.3655	46.8691	48.7326	43.4276
XM_046583025.1~TR	23.1222	21.906	30.1396	24.2147	20.1157	38.1214	52.0252	22.3222	20.7317	22.5382	27.247	20.374	33.0293	14.8604	19.0841	28.5951	44.7919	11.2833	19.3854	16.0747	36.3044	10.3302	13.4533	25.8696	12.4945	50.0638	14.5986	13.9915	14.3514	26.2026	17.1676	15.3317	16.5413	40.8545	16.8963	12.3473	19.5298	14.611	15.0477	9.94757	22.4862	30.3831	33.6222	21.16	22.3579	20.5123	13.2862	40.9895	16.0447	23.2646	24.8241	73.3746	62.3539	9.64777	13.6383	29.9738	12.1123	31.866	27.3752	20.4733	12.6837	8.71478	9.49852	10.6487	11.3974	9.68116	18.7432	35.76	12.6875	11.5353	30.0827
XM_046583029.1~TR	0.788255	1.3964	0.704195	1.0728	1.43684	0.828726	0.680067	0.226621	0.460703	0.283499	0.467092	0.471076	0.509711	0.627904	1.55155	0.687855	0.693851	0.232645	1.15981	1.46134	1.04581	0.717378	1.37591	0.958135	1.36926	0.259398	1.06819	0.150446	0.9453	0.845245	0	0.720282	1.10275	1.23802	0.828252	0.851535	0.77499	0.712734	0.56429	0	1.12902	1.31528	0.491553	1.60524	0.515951	0	0.996464	0.953243	0.597013	0.67761	1.20117	0.971849	0.686465	2.94339	3.73651	2.16678	0.991009	2.33766	1.46653	1.49805	2.44772	1.90141	1.92939	2.44396	2.01645	2.68921	2.70735	2.29651	4.03015	2.50768	0.678557
XM_046583033.1~GN	0.420403	1.0473	0.140839	0.459773	1.43684	1.42067	1.13345	0.453242	0.460703	0.14175	0.467092	0.117769	0.815537	0.732555	0.155155	0.19653	0.84804	0.348967	0.994124	0.487113	1.64341	0.286951	0.917272	1.75658	0.171158	1.03759	0.534094	0	0.859364	1.12699	0.262101	0.514487	0	3.55929	0.331301	0.212884	0	0.356367	0	0.310862	0.188169	0.789171	0.491553	0.291861	0	0.129824	0.110718	0.762595	0.149253	0	0.200194	0.485924	0.343232	0	0.0934127	0.541695	0.330336	0.615174	1.34432	0.3329	0.445041	0	0	0.349137	0.43836	0	0.416516	0.164037	0.447794	0.167179	0.678557
XM_046583034.1~GN	27.2736	17.6295	22.2526	27.4331	26.5815	22.8492	23.5757	27.3078	25.2235	20.5537	20.2407	21.0807	28.136	29.5115	21.8769	24.468	24.9015	25.4746	31.1492	25.3299	31.8224	24.3909	29.047	24.5921	19.6831	29.7011	21.8978	24.974	22.7731	22.2581	21.6233	29.5315	22.6677	29.0934	27.6636	33.4227	20.4597	24.5893	22.5716	21.7603	27.0964	22.886	22.5131	22.1815	24.7656	23.7579	27.901	22.6872	21.3432	22.1352	21.0204	28.0216	27.8018	22.7295	32.3208	23.654	31.0516	19.0704	29.2083	28.4629	22.8083	23.1338	22.559	26.5344	25.7755	23.1272	30.4057	24.6055	32.3904	17.1358	20.8091
XM_046583035.1~GN	2.20712	3.05461	2.95762	2.60538	3.73577	5.44591	3.51368	3.286	2.30352	2.40974	3.42534	3.29753	1.52913	2.51162	2.17217	3.34101	3.39216	3.60599	5.46768	4.87113	1.79281	4.87817	4.89212	5.42943	7.18862	3.11278	5.16291	7.07096	5.41399	4.78972	4.84887	3.9101	5.75882	4.33305	5.13516	2.5546	4.49494	4.2764	4.51432	4.35206	4.13972	3.41974	3.44087	5.2535	2.92372	1.81754	2.98939	1.71584	3.58208	3.16218	3.6035	2.91555	3.66114	14.0629	11.8634	7.04204	6.27639	13.4108	5.13284	10.1534	8.45577	12.2007	10.389	9.07755	9.03021	10.5776	18.535	6.88954	8.50809	12.2041	14.0235
XM_046583039.1~GN	0	0.261824	0.422517	0.459773	0.431051	0.355168	0	0.11331	0.115176	0	0	0	0.305826	0.209301	0.31031	0.294795	0.308378	0	0	0.243556	0	0.143476	0	0	0	0.907893	0	0.150446	0.601555	1.40874	0.393151	0	0	0.464256	0	0	0.309996	0	0	0.155431	0.282254	0.526114	0.196621	0	0	0.129824	0	1.33454	0.0746266	0	0.800777	0	0.114411	0.163522	0.186825	0	0.660673	0.492139	0.244421	0	0.11126	0.158451	0	0.698273	0.526032	0.717123	0	0	0.597059	0	0
XM_046583043.1~GN	4.78208	5.32376	5.7744	4.13796	5.3163	8.87921	8.16081	5.55221	4.37668	5.66998	6.69499	5.77068	6.62624	4.08138	5.27527	6.28896	6.63013	2.21012	3.81081	3.65335	5.37843	3.01299	2.44606	4.31161	4.96357	4.02067	4.80684	3.6107	3.43745	1.69049	1.57261	3.49851	2.57309	5.72582	3.64431	1.06442	3.71995	2.31638	2.44526	2.17603	3.6693	4.20891	3.14594	2.18896	3.95562	3.11579	2.87867	4.00362	3.43282	2.93631	3.4033	4.37332	3.88997	2.45282	1.96167	1.44452	1.54157	2.09159	3.4219	1.83095	2.89276	1.10915	1.48414	2.44396	3.33153	1.25497	2.91561	3.28073	2.83603	1.75538	2.26186
XM_046583044.1~GN	0.683155	0.349099	0.985873	0.613031	0.287367	0.710336	0.453378	1.01979	0.575879	0.566998	0.62279	0.353307	0.407769	0.313952	0.465465	0.491325	0.539662	1.0469	1.49119	0.974226	0.298802	0.286951	0.152879	0.958135	0.342315	0.129699	0.890156	0.75223	0.343745	0.563497	0.393151	0.617384	0.61264	0.773759	0.828252	0.212884	0	0.712734	0	0	0.188169	0	0.196621	0	0	0.259649	0.110718	0.190649	0.671639	0.45174	0.400388	0.161975	0.343232	0	0.0934127	0.180565	0.330336	0.369104	0	0.499349	0.445041	0.316901	0.148414	0.349137	0.43836	0.537842	0.416516	0.164037	0.447794	0.417947	0.452371
XM_046583045.1~TRs	14.0835	18.415	17.6049	13.9465	12.9315	15.9826	11.5611	13.9372	8.52301	17.1517	17.7495	16.1344	9.88839	6.17439	13.3433	17.3929	15.9586	14.5403	15.2432	15.1005	9.71105	8.46506	9.47848	13.4139	15.0619	8.04134	21.7198	18.8057	12.9764	10.9882	17.2987	15.6404	14.4583	13.3087	15.7368	11.0699	16.7398	18.3529	3.38574	6.99438	13.36	14.7312	7.27498	6.42095	11.3509	11.5544	9.30033	7.8166	16.4925	3.61392	7.0068	9.88046	7.66552	15.371	9.43469	10.1116	13.5438	10.0889	10.5101	13.9818	13.5737	16.0035	7.27231	17.6314	15.1672	13.0875	11.8707	14.7633	12.6875	13.6251	16.2854
XM_046583049.1~TRs	11.6136	23.1278	18.1682	22.0691	10.3452	9.23437	16.5483	10.5379	11.5176	10.9147	21.3305	21.1984	19.1651	15.593	14.1191	23.4854	7.40107	14.6566	14.9119	11.9343	13.8943	18.3649	9.93711	14.0526	12.1522	13.359	27.9509	26.328	12.117	10.1429	21.6233	12.3477	23.7704	14.5467	25.3445	21.0755	30.2246	26.5493	15.9882	14.1442	10.3493	17.0987	14.55	13.8634	14.6186	23.7579	8.5253	10.1044	15.4477	11.9711	14.2138	16.6834	12.1275	16.6792	11.0227	20.765	19.9303	19.4395	18.576	12.3173	21.362	17.1127	14.9899	16.2348	12.6248	17.5695	11.8707	21.3248	15.0757	10.5323	24.428
XM_046583052.1~GN	2.04946	3.05461	2.25342	1.53258	1.43684	1.0655	1.92686	2.37952	1.61246	2.83499	2.17976	1.17769	2.95632	1.25581	2.48248	2.35836	1.61898	1.62851	1.65687	1.21778	1.19521	0.860854	0.917272	1.75658	2.05389	1.16729	0.356063	1.65491	0.687491	1.12699	1.3105	2.26374	1.47034	1.54752	1.82215	0.638651	0.929988	1.0691	0.56429	1.24345	0.846762	0.789171	0.491553	1.02151	1.0319	0.649122	0.885746	1.14389	1.34328	0.903479	2.20214	1.9437	1.94498	0.654086	0.934127	1.44452	1.43146	0.369104	0.733263	1.3316	0.556301	0.633802	0.742072	0.523705	1.49042	1.07568	0.833032	2.95266	1.34338	0.417947	0.904742
XM_046583054.1~GN	1.57651	0.960022	2.25342	1.68584	1.00579	1.42067	0.906757	2.03959	0.345528	1.27575	0.934184	0.471076	1.12136	0.732555	2.48248	1.76877	0.693851	0.348967	0.165687	0	0.149401	0.286951	0.305757	0	0.171158	0.129699	1.24622	1.05312	0.429682	0.563497	0.393151	0.205795	0.122528	0.309504	0.828252	0.212884	1.08499	0.178183	0.188097	0.310862	0.846762	0.394585	0.688174	0.291861	0.515951	0.778947	0.996464	0.381297	0.970146	0.22587	0.600583	0.32395	0.343232	0.817608	0.653889	0.902825	0.330336	0.123035	0.122211	0.832249	0.556301	0.950703	0.296829	0.523705	0.43836	0.537842	0	0.328073	0.746323	0.501536	0.452371
XM_046583055.1~GN	3.83618	3.14189	5.07021	4.44448	4.59788	3.3149	4.98716	4.53242	5.29809	3.68549	4.20383	3.4153	3.66992	2.93022	4.34434	5.01152	3.46925	8.72417	8.45005	11.2036	6.57363	6.88683	9.17272	7.98446	10.9541	8.04134	11.9281	10.0799	9.53894	8.7342	7.86303	8.95207	10.905	9.13036	8.44817	6.81228	9.29988	9.08736	6.58339	8.23783	6.30367	5.12961	5.01384	5.83723	9.11513	8.30876	8.19315	6.48206	8.88057	7.90545	7.20699	9.07059	8.58081	8.83017	10.0886	10.8339	12.3326	12.5496	10.5101	9.48764	8.23325	10.7746	7.71755	13.7909	12.1864	9.50188	9.99638	9.02202	15.6728	12.0369	14.2497
XM_046583056.1~GN	0.262752	0.610923	0.281678	0.459773	1.00579	0.473558	1.36013	0.339931	0.575879	0.283499	0.311395	0.471076	0.305826	0.418603	0.155155	0.491325	0.385473	1.16322	1.98825	1.70489	0.448202	0.860854	1.22303	0.638757	1.36926	0.648495	1.60228	1.35401	1.11717	1.12699	1.3105	1.23477	1.96045	1.08326	0.331301	0.425767	0.619992	1.60365	1.12858	0.621723	0.282254	0.789171	0.688174	0.437792	0.515951	0.129824	0.442873	0	0.298506	0.45174	0	0.161975	1.37293	3.27043	2.80238	1.98622	2.7528	1.47642	2.07758	1.3316	3.00402	2.21831	2.81987	3.14223	3.59455	3.40633	2.70735	1.31229	5.075	4.09588	4.29753
XM_046583057.1~GN	4.62443	4.27646	5.49272	5.36402	4.59788	4.4988	4.87382	5.21228	4.14633	4.96123	5.13801	5.65291	4.79128	3.76743	5.43043	4.2254	5.31952	5.46715	5.30199	6.33247	3.88442	3.44342	4.12772	6.54726	6.16168	2.46428	6.2311	6.61962	6.18742	4.78972	4.58677	6.37964	5.14618	4.1783	5.63211	6.59939	6.50992	4.45459	3.19765	3.57491	5.26874	7.3656	5.80032	4.96164	6.53538	5.45263	7.3074	4.38492	5.29849	5.19501	5.80563	2.5916	5.60613	9.32073	7.19278	4.69469	7.81796	4.30622	5.01063	5.82574	7.45443	8.55633	4.89768	8.90298	10.3453	9.3226	12.7037	9.02202	9.40368	7.43946	8.59505
XM_046583058.1~GN	4.46678	4.62556	4.92937	5.36402	4.88524	6.27464	4.64713	3.39931	3.45528	3.82724	5.29371	4.35745	3.36409	3.13952	5.27527	5.01152	4.93405	9.07314	8.11868	9.74226	6.42423	7.03031	7.03242	11.6573	10.2695	5.31766	10.6819	9.62854	7.5624	7.88896	9.95984	8.64338	10.4149	3.24979	9.77337	5.96074	8.52489	8.73099	4.13813	7.92697	7.3386	7.76018	5.99694	8.02619	6.70736	6.8807	6.86453	6.48206	7.38803	7.90545	6.60641	7.28886	6.97906	11.7736	9.43469	8.66712	11.2314	7.01298	9.41021	10.4863	10.5697	10.4577	9.35011	10.8232	9.64391	8.96404	9.99638	7.21761	7.16471	9.11125	11.0831
XM_046583059.1~GN	4.62443	3.40371	10.9854	5.97705	2.87367	0.473558	5.21385	3.85255	6.56502	7.22923	7.47348	2.23761	8.56314	4.70928	6.05105	6.09243	5.08824	4.1876	1.98825	3.8969	1.79281	3.44342	2.9047	3.35347	3.59431	3.89097	2.31441	3.46026	3.86714	3.09923	3.01416	4.013	3.67584	1.85702	3.14736	7.02516	8.0599	6.4146	6.39529	3.26405	6.68001	10.2592	9.24119	10.0692	11.1789	8.69824	8.5253	5.52881	10.8209	11.7452	14.2138	10.0424	8.58081	2.77987	5.79159	4.69469	3.85393	6.02871	6.23274	3.16255	3.89411	3.01056	4.74926	3.66593	2.89317	2.15137	1.45781	5.57725	1.64191	4.59742	3.39278
XM_046583062.1~GN	2.36477	3.57826	3.38014	4.90425	2.29894	2.84135	2.49358	2.1529	2.53387	3.54374	1.71267	4.47522	2.34467	1.36046	3.25826	3.34101	3.31506	10.7017	8.78143	7.30669	3.58562	5.73903	4.73924	7.98446	9.92715	4.66917	11.572	8.87631	6.44523	6.19847	8.25618	6.48254	9.55719	5.26156	9.11077	8.94111	9.14489	7.84007	4.13813	4.50749	4.98649	7.49712	4.22735	5.54537	7.56728	5.71228	7.3074	4.57557	7.83579	5.42088	6.00583	5.66912	5.94936	10.1383	9.71493	8.66712	9.24942	7.38209	6.11053	7.65669	9.90215	9.66548	6.97548	10.2995	8.24116	8.06763	12.2872	2.62459	7.46323	6.68715	10.6307
XM_046583063.1~GN	1.05101	1.22185	0.563356	1.0728	0.574735	1.65745	1.81351	1.24641	0.921407	1.55924	1.40128	1.64877	1.01942	0.418603	0.31031	1.9653	0.84804	29.4295	19.5511	27.5219	13.2967	19.3692	14.8292	22.3565	24.6467	20.8815	25.6365	25.7263	22.3435	13.8057	24.2443	21.1969	29.1617	11.2969	28.9888	2.12884	1.85998	2.31638	0.752387	2.48689	1.69352	1.97293	1.8679	2.04303	2.0638	1.55789	1.2179	1.52519	1.71641	3.38805	1.20117	4.85924	2.51704	26.654	26.9963	26.1819	30.0606	24.73	32.3858	29.6281	25.5898	29.6302	22.559	29.8512	22.97	19.183	13.5368	18.2081	13.7324	21.2317	20.3567
XM_046583065.1~TRs	18.4452	19.0259	20.985	22.6821	19.8283	19.0607	26.976	19.6027	15.6639	17.8604	20.7078	17.6654	21.5098	11.3023	23.5836	22.6992	20.353	25.7072	29.8237	30.201	30.6272	26.9734	25.0721	28.1053	28.5833	31.2575	34.36	29.1865	32.5699	27.0479	28.1759	27.1649	31.9798	42.7115	31.4736	16.8178	17.8248	18.3529	14.8596	13.8333	14.0186	18.1509	16.4179	16.928	21.154	15.8386	16.3863	18.6836	20.0746	25.5233	19.0185	27.0498	28.0306	22.7295	24.5676	35.3907	24.0045	20.7929	27.864	27.1313	21.362	26.4612	25.8241	28.4546	29.6331	28.3264	28.1148	35.4319	27.0169	28.086	27.1423
XM_046583067.1~GN	21.1252	19.8986	21.6892	24.8278	22.4146	17.5216	22.2155	20.1693	17.6219	18.1439	22.5761	22.6117	25.5875	20.6162	22.1872	22.1096	15.7273	34.0824	29.658	35.5592	25.5475	24.8213	30.7286	27.6262	34.9162	22.3082	28.8411	28.8856	29.3902	34.0916	32.7626	25.2099	28.6716	25.6888	27.9949	35.5516	32.8596	38.6658	30.6598	30.4644	32.9296	26.8318	30.8695	37.6501	38.1804	33.3649	33.5476	34.6981	34.1044	36.8168	32.2313	25.1061	32.2638	39.0817	37.7388	30.1544	34.355	36.9104	32.8746	33.4564	35.1582	32.007	24.6368	36.1356	28.4057	32.9877	39.1525	23.9494	19.2551	28.1696	28.7256
XM_046583070.1~GN	0.893356	0.610923	1.40839	0.306516	0.574735	1.53906	0.566723	0.339931	0.921407	0.566998	1.24558	0.235538	1.01942	0.732555	0.31031	1.76877	1.23351	0.697934	0.828437	0.487113	0.448202	0.143476	0.458636	1.27751	0.855789	0.518796	0.534094	0.451338	0.343745	0.845245	0.917353	0.41159	0.367584	0.464256	0.496951	0.212884	0.464994	0.890917	0.188097	0.310862	0.658593	0.394585	0.196621	0.583723	0.171984	0.389473	0.332155	0.190649	0.597013	0	0.400388	0.161975	1.37293	0.654086	1.02754	0	0.440449	0.615174	0.611053	1.3316	0.556301	1.2676	0.593658	1.74568	1.13974	0.358562	1.45781	0.820183	0.597059	0.668715	1.13093
XM_046583071.1~GN	39.2026	50.2702	52.3921	50.4218	55.0308	39.3053	51.5718	39.772	42.4999	56.5581	53.4042	47.5787	45.874	50.8602	45.1501	43.728	41.0143	90.4988	77.376	111.549	74.551	89.5288	91.7272	90.5438	109.541	87.8062	102.012	90.418	91.3504	107.064	92.6527	86.5367	103.659	60.0437	86.4695	79.8314	102.609	96.3972	83.1388	73.8296	76.8672	99.5671	87.2015	102.006	113.337	93.8631	81.5993	90.7488	87.6863	98.4793	117.914	97.8328	90.0413	127.874	93.9732	70.0592	97.8897	117.867	98.7461	101.867	101.024	108.063	88.1582	105.09	79.5184	111.154	107.461	54.4602	63.4375	58.5962	90.7004
XM_046583073.1~GN	59.2768	69.1216	77.6023	70.6518	62.7898	89.2656	75.7142	57.4484	43.6516	64.7795	71.3094	67.7172	65.8546	64.4648	68.2682	66.4272	82.4911	63.3957	58.3219	66.0038	69.6208	83.6463	58.5525	86.0725	75.8229	81.5807	78.5118	68.6033	54.7415	70.4371	83.217	47.9502	82.5839	78.9235	69.9044	40.8737	60.2943	65.7497	44.767	43.0543	62.284	57.6095	53.6776	57.3508	57.4425	46.3473	43.9551	54.5255	55.8953	52.8535	53.4519	69.6492	68.1888	82.5784	81.3625	94.0744	74.5459	94.9829	93.0022	86.221	81.3312	78.1161	68.1222	80.8251	65.7539	56.6527	79.9711	63.6462	54.7801	65.952	79.8435
XM_046583074.1~TRs	0.262752	0.436374	0.704195	0.919547	2.15525	0	0.566723	2.37952	0.575879	0.850497	2.33546	0.588845	1.63107	0.627904	3.25826	0	0.385473	0	0.994124	0	0	0	0.917272	2.07596	3.59431	0	1.06819	0.902676	0.515618	1.69049	0	0.617384	1.96045	0	0.828252	0	0.929988	0	3.57384	0.932585	0.564508	0.789171	0.589863	0.875584	0	0	1.88221	0	1.1194	1.58109	1.40136	0.971849	2.97468	0	1.21437	0	0.550561	0.738209	0.733263	0	1.6689	0.950703	2.0778	0.872841	0	2.33065	0	0.98422	0.895588	0.417947	1.13093
XM_046583075.1~GN	140.257	124.541	143.797	132.874	119.545	100.039	127.399	124.755	110.338	137.781	134.367	137.908	152.505	145.988	121.176	132.363	121.655	107.249	76.5475	81.1043	69.1726	81.6376	72.3116	71.5408	81.4711	73.5393	85.455	85.3028	81.5536	69.8736	97.2394	92.1961	84.4218	63.4483	90.4451	97.7136	106.174	100.139	90.2865	88.9064	95.4959	83.7837	89.7575	84.6398	83.756	97.8876	88.6853	74.353	91.0445	64.3729	82.8804	82.4452	78.6002	92.8803	97.6163	93.3521	89.301	91.784	84.2031	92.3796	95.5725	95.2288	93.2043	83.2691	86.5322	76.1943	69.9747	88.9079	60.7507	90.6109	87.3076
XM_046583076.1~GN	7.0943	7.942	8.59118	5.67054	7.32787	10.7734	8.84088	7.81842	8.29266	11.0565	8.40766	7.41945	8.35926	5.96509	8.84384	6.87855	7.40107	16.6341	14.5805	16.3183	15.3883	12.052	13.6062	15.0108	16.6023	14.9154	15.3107	13.841	15.8982	19.1589	12.3187	14.9201	16.0512	14.3919	16.565	13.8374	14.4148	12.8292	11.8501	9.94757	12.231	14.2051	13.2719	12.55	16.1665	15.1895	15.722	14.8706	12.8358	12.8746	16.8163	11.8242	15.1022	16.8427	17.3748	16.7925	18.0584	18.8243	17.5983	16.3121	13.9075	14.8943	10.5374	17.1077	20.0769	17.7488	20.8258	12.6308	14.0309	13.6251	17.6425
XM_046583078.1~TR	0.472953	0.698198	0.422517	0.306516	0.431051	1.42067	0.226689	0.679863	0.230352	0.992247	0	0.706614	0.203884	0	0.93093	0.0982651	0.462567	3.02438	2.651	2.43556	1.04581	1.43476	1.37591	1.59689	3.252	2.07518	3.73866	1.35401	1.63279	2.53574	3.14521	2.16085	3.30826	0.773759	1.9878	0.425767	0.619992	0	0.188097	1.55431	0.564508	0.657642	0.491553	0.729653	0.171984	0.259649	0.553591	0.190649	0.373133	0.22587	0.400388	0.647899	0.457643	1.96226	2.33532	4.33356	1.76179	1.84552	1.22211	2.6632	2.2252	0.633802	1.78097	3.3168	1.22741	2.50993	1.45781	1.14826	1.49265	1.67179	1.35711
XM_046583081.1~TRs	0	0	0	0	0	0	1.92686	0	0	0.850497	0	0	0	0	0	1.17918	0	0	0	0	0	0	0	0	0	0	0	0	0	0	0	0	0	0	0	0	0	0	0	0	0	0	0	0	1.0319	0	0	0	0.44776	0	1.00097	0	0	0	0	0	0	0	0	0	0	0	0.890486	1.04741	0	0	0	0	0	0	0
XM_046583092.1~GN	1.68161	2.18187	1.40839	1.53258	3.16104	4.61719	2.38024	2.1529	1.72764	0	1.86837	2.35538	2.44661	2.09301	2.79279	2.84969	1.61898	2.21012	6.62749	1.46134	3.13742	3.15646	3.05757	3.67285	4.96357	2.07518	2.31441	3.15936	2.92184	5.35322	3.14521	2.98402	2.81815	6.65433	4.47256	3.61902	2.32497	4.45459	5.831	3.73034	4.98649	4.47197	3.34256	3.50234	4.81554	2.59649	3.54298	5.91011	4.25372	4.74327	3.80369	3.07752	5.49172	8.66664	7.75326	9.38938	5.94606	6.39781	4.52179	4.66059	7.67695	8.23943	7.86596	8.72841	6.75074	7.88835	8.95509	6.88954	14.4787	9.19484	7.23794
XM_046583093.1~TR	0.893356	0.785472	1.26755	1.0728	1.14947	0.236779	1.0201	0.566552	0.691055	1.27575	0.934184	0.942152	0	1.67441	0.93093	1.67051	0.770945	2.55909	1.3255	2.67912	1.49401	2.00866	2.1403	1.75658	2.56737	2.07518	1.78031	3.30981	2.14841	1.97224	1.70366	2.98402	1.71539	0.773759	1.49085	1.70307	2.47997	2.49457	2.63336	2.64232	1.78761	2.49904	1.17973	0.875584	2.92372	2.46666	2.10365	1.14389	1.79104	2.93631	2.40233	1.13382	1.0297	2.77987	3.73651	2.16678	1.10112	2.21463	2.68863	2.3303	3.11528	6.49647	5.78816	2.79309	3.33153	3.22705	2.70735	2.13248	1.79118	2.92563	2.26186
XM_046583095.1~TR	0.420403	0	0	0	0	0	0	0	0	0	0	0	0.815537	0	0	0	0	0.930579	0	0	0	0	0	0	0	0	0	1.20357	0	0	0	0	0	0	0	0	0	0	1.69287	1.24345	0	0	0	0	0	0	0	0	0	0	0	0	0	0	0	0	0	0	0	0	0	0	0	0	0	0	0	0	1.19412	0	0
XM_046583096.1~TR	20.2844	17.2804	19.5766	22.3756	17.6731	23.0859	18.1351	21.3024	14.6273	19.8449	26.9356	14.6034	19.369	12.0348	21.5666	20.0461	24.5932	16.4014	18.7227	20.7023	13.8943	15.9258	13.4533	19.1627	22.2505	11.0244	24.5683	18.5049	20.3669	12.1152	17.0366	18.1099	23.2803	10.2136	20.375	12.9859	20.1497	18.3529	11.8501	13.8333	17.9702	17.7563	14.0584	17.6576	20.2941	18.1754	16.1649	16.9677	20.2984	23.0387	20.62	21.7046	24.7127	21.0943	18.3089	17.6954	18.0584	8.85851	15.7652	19.4746	18.2467	18.2218	16.474	23.5667	20.1645	13.8046	15.8276	22.145	16.8669	18.3897	15.833
XM_046583098.1~GN	0.210201	0.436374	0	0	0	0.236779	0	0.11331	0	0.425249	0	0.235538	0.101942	0.418603	0	0	0.154189	0.232645	0	0.487113	0.448202	0	0	0.319378	0.342315	0.389097	0.356063	0.150446	0.429682	0	0	0.308692	0	0	0	0	0	0.53455	1.50477	0	0.0940846	0.394585	0.0983106	0.145931	0	0	0.996464	0.762595	0.22388	0	0	0.647899	0.343232	0.490565	0.653889	0	0.550561	0	0.366632	0	0.778821	0.792253	1.0389	0.349137	0.43836	0.358562	0.208258	0.656147	0.895588	1.00307	0
XM_046583101.1~GN	10.405	11.433	12.8164	14.866	11.7821	14.5619	10.0877	10.0846	8.40784	9.78072	12.4558	10.9525	10.602	6.17439	12.2572	12.2831	9.63682	23.8461	23.6933	24.5992	20.4679	17.504	26.6009	21.7177	32.8623	20.8815	32.4017	29.337	26.5543	18.3137	22.6717	26.2388	26.8336	20.582	24.3506	18.7338	26.6597	21.9166	17.493	14.9214	16.9352	18.0194	17.401	16.1983	27.0014	22.9789	24.0258	18.8742	26.8656	24.3939	22.2216	19.437	23.3398	34.6666	38.2058	28.7098	34.7954	25.7143	24.931	26.7984	26.8137	33.4331	21.5201	43.2929	43.5729	27.9678	33.113	25.5897	30.1515	34.1045	40.7134
XM_046583102.1~TR	2.68007	3.05461	1.97175	2.29887	2.01157	2.84135	2.94696	2.1529	1.72764	1.98449	2.33546	2.70869	2.34467	1.04651	3.72372	2.84969	2.46702	4.1876	4.63924	3.40979	2.09161	2.00866	1.83454	2.55503	3.59431	2.33458	4.80684	3.00892	3.26558	2.81748	4.45572	2.67533	3.18573	2.01177	4.63821	2.34172	2.78997	2.49457	1.69287	2.95318	2.54029	1.70987	2.16283	1.8971	2.57975	2.33684	2.65724	2.09714	2.83581	2.71044	1.80175	2.42962	2.40263	5.39621	4.29699	5.59752	3.41348	3.93711	2.44421	3.6619	4.45041	3.80281	3.56195	5.06248	3.33153	3.22705	3.33213	4.42899	3.13456	5.09895	2.94041
XM_046583106.1~TR	0	0	0	4.44448	2.87367	1.18389	0	1.1331	0	4.11074	1.55697	1.17769	2.85438	0	4.4995	0.982651	2.15865	0	1.65687	20.9459	1.49401	1.43476	1.52879	0	0	0	0	4.21249	0	0	1.3105	0	3.43079	1.54752	0	0	1.54998	1.78183	0	8.39326	0	1.31528	2.16283	0	0	0	1.10718	0	0	0	0	1.61975	1.48734	1.63522	0.934127	0	1.10112	3.44497	5.62169	0	3.11528	6.65492	0	1.74568	2.45481	0	0	0	0	12.2041	0
XM_046583107.1~TRs	20.8625	24.4369	25.7735	17.1649	19.2536	18.8239	21.3088	16.2034	20.8468	21.2624	21.4862	19.6674	18.1457	19.5697	20.7908	18.6704	21.201	23.7298	18.7227	0	18.2269	24.6778	21.0973	25.8696	23.2775	20.8815	21.8978	20.7615	21.0544	20.8494	16.1192	19.5505	21.5649	18.725	19.5467	16.8178	17.0498	17.1056	13.7311	8.0824	17.9702	14.5997	12.4854	15.6146	17.7143	16.8772	18.6007	13.9174	16.5671	15.3592	15.415	19.437	14.9878	17.4968	24.1939	25.0985	20.0404	20.5468	23.4644	18.9753	15.2426	15.0528	18.255	21.821	19.7262	19.183	16.8689	15.4194	20.4493	6.43639	19.2258
XM_046583110.1~GN	5.83309	6.5456	8.59118	8.88895	5.02893	8.05048	2.83361	7.70511	3.22492	6.94573	7.62917	7.18391	6.11653	3.03487	7.6026	6.38723	6.16756	8.02624	7.95299	9.98581	4.03382	6.16945	4.2806	7.82477	9.07136	3.89097	8.72353	7.37185	7.04678	3.94448	6.02832	5.76225	10.905	4.64256	8.11687	5.53497	8.52489	7.12734	4.51432	5.28465	7.43269	4.73503	4.32566	3.21048	6.53538	6.75087	6.64309	4.57557	8.80594	5.64675	5.60544	6.31702	5.49172	9.64777	8.31373	6.68091	6.60673	7.50512	3.66632	8.65539	7.67695	8.08098	5.49133	8.90298	7.10143	7.70907	7.08077	4.75706	5.37353	8.44253	7.01175
XM_046583111.1~TR	0.840806	1.13457	0.704195	0.459773	0.862102	1.0655	0.340034	1.01979	0.806231	0.283499	1.24558	0.588845	0.203884	0.627904	0.62062	0.884386	0.616756	1.86116	2.651	1.94845	1.19521	0.717378	0	1.59689	1.71158	0.778194	1.78031	1.65491	1.63279	2.81748	1.83471	2.05795	1.71539	1.08326	1.82215	0.851535	1.08499	0.712734	0.56429	0.621723	0.846762	0.394585	0.983106	0.729653	2.0638	1.0386	0.553591	0.953243	1.04477	0.45174	1.00097	0.647899	0.457643	1.79874	1.68143	1.98622	2.97303	1.47642	2.322	1.9974	1.6689	3.01056	1.0389	2.26939	2.8055	2.86849	3.74864	2.13248	0.895588	2.25691	2.71423
XM_046583114.1~GN	0	0.0872747	0	0	0	0.236779	0	0	0	0	0.155697	0	0	0.104651	0	0	0	0	0	0	0.149401	0	0.152879	0	0.342315	0.129699	0.178031	0.300892	0.257809	0.281748	0.393151	0.102897	0.367584	0	0.16565	0.212884	0	0.178183	0	0.155431	0	0	0	0.145931	0.171984	0	0	0	0	0	0	0	0.114411	0	0.373651	0.36113	0.440449	0.24607	0.244421	0.665799	0	0.316901	0.148414	0.174568	0.876719	0.717123	0.416516	0.49211	0.895588	0.334358	0.904742
XM_046583116.1~TRs	22.439	28.1897	27.4636	22.8354	24.4262	33.3858	26.0693	23.2286	16.8157	25.2314	25.8458	22.965	24.5681	12.3488	26.5315	27.2194	22.6658	14.6566	22.3678	16.3183	12.2509	10.7607	11.6188	16.2883	17.4581	8.68983	14.9546	16.6995	16.4998	8.17071	14.4156	12.2448	15.5611	16.868	13.252	11.2828	18.4448	17.6402	9.59294	13.0562	13.0778	12.1006	10.0277	11.2367	15.6505	11.5544	11.9576	12.9641	21.5671	10.1641	12.6122	9.23256	12.814	10.6289	10.0886	11.3756	7.81796	9.10458	8.18811	9.65409	7.89947	8.08098	9.64694	11.1724	13.9398	13.0875	7.9138	14.7633	13.4338	11.201	8.82124
XM_046583118.1~GN	41.3046	48.8738	45.9135	48.5827	34.6278	45.9351	40.804	45.8907	36.7411	43.2336	44.3738	42.2791	43.3254	22.0813	41.1161	44.5141	35.926	22.2176	23.3619	26.0605	17.4799	17.9345	16.8167	23.1549	26.5294	19.4549	32.0456	29.337	22.5153	18.5954	23.5891	25.4157	25.6084	20.4272	22.3628	18.7338	25.4197	32.2512	17.8692	15.6985	21.4513	23.9382	18.7773	17.6576	19.6061	25.1859	19.7078	14.4893	26.1193	17.1661	22.0214	19.5989	20.0219	15.371	12.2371	14.2646	11.5618	12.4265	10.8767	13.1495	12.3499	9.66548	11.8732	16.2348	16.4823	14.8803	11.6624	17.2239	14.7772	12.3712	14.2497
XM_046583119.1~GN	3.94128	3.84009	3.38014	3.83144	3.87946	3.43329	3.96706	5.77883	4.49186	3.96899	5.13801	5.18184	2.34467	2.61627	3.72372	3.9306	3.62344	105.621	68.9259	110.087	77.8378	106.172	78.7325	89.5856	94.9925	157.973	97.9172	98.0908	108.194	83.6793	96.191	92.0932	94.7142	51.3776	99.0589	4.04479	3.09996	2.67275	3.76194	2.48689	3.48113	5.12961	7.86484	5.54537	5.15951	2.72631	3.43226	4.76622	3.50745	5.87262	3.4033	10.3664	7.4367	70.9684	57.6357	78.1847	94.4762	74.9282	124.288	66.9128	80.8861	89.9999	65.1539	90.4264	66.017	55.7563	44.7755	35.4319	25.2257	54.9182	75.3198
XM_046583120.1~TR	22.7543	24.2624	21.8301	26.5136	20.5468	25.2169	29.2429	21.7556	13.7059	21.5459	21.0191	20.1385	20.3884	15.9069	25.2903	26.8264	18.8111	17.5647	21.705	16.5618	12.1015	11.765	14.2177	19.9611	20.7101	13.359	21.0077	19.4075	15.8123	14.0874	17.0366	13.8911	16.4188	14.5467	18.7185	16.6049	18.5998	15.6801	9.59294	15.3876	15.2417	16.178	14.55	13.4256	17.5423	17.6561	14.1719	11.8202	21.7163	17.1661	21.0204	13.12	11.4411	18.1509	18.4957	18.0565	16.8472	13.1647	17.7205	18.6424	18.3579	17.7465	16.3256	25.1378	20.8659	21.3344	14.3698	20.1765	16.4191	19.2256	19.6781
XM_046583121.1~TR	278.307	189.124	118.023	128.277	272.137	307.576	286.535	262.654	303.604	148.837	174.381	342.237	247.006	338.65	261.902	218.935	274.225	232.063	214.234	137.366	234.858	313.351	254.39	206.797	211.551	312.834	154.353	122.463	242.942	219.482	239.691	211.248	188.938	178.584	221.806	223.741	139.188	112.434	229.666	237.032	199.177	173.355	234.372	239.618	217.559	210.186	202.282	211.429	167.91	267.204	218.812	251.709	251.933	231.056	218.679	204.219	237.952	129.556	256.153	190.918	242.881	217.711	242.361	187.486	184.637	205.994	185.766	157.803	163.743	163.501	191.579
XM_046583122.1~TR	0	0	0	0	0	0	0.793412	0	0	0	0	0	0	0.732555	0	0	0	0	0	0	0	0	0	0	0	0	0	0	0	0	0	0	0	0	0	0	0	0	0	1.08802	0	0	0	0	0	0.908771	0	0	0.522386	1.58109	0	0	0	1.14465	0	0	0	0.861244	0	0	0	0	0	0	0	0	0	0	0	0	0
XM_046583123.1~GN	56.8069	44.8592	85.771	62.8357	34.3404	37.7662	36.0436	53.3692	36.9714	54.0066	57.9194	46.0477	45.0584	26.4766	60.3553	49.0343	47.9528	162.851	129.733	126.649	69.322	80.7768	89.434	124.078	154.213	77.9491	157.914	114.941	123.147	98.612	148.087	106.91	161.982	59.889	131.692	97.2878	139.808	115.106	61.1315	56.5768	72.8215	101.277	77.4687	66.5444	118.669	98.0175	94.9962	61.7702	125.373	87.8634	120.117	106.255	90.1557	193.61	123.772	103.644	120.463	120.082	98.3795	120.177	119.16	133.257	77.4723	123.769	74.7842	150.954	106.836	41.8294	49.1081	81.4161	120.331
XM_046583124.1~TR	2.68007	2.61824	2.81678	3.21841	2.72999	3.07812	3.74037	1.92628	2.64904	2.55149	3.89243	2.94423	2.14079	1.36046	2.63764	3.14448	3.08378	3.60599	6.62749	4.87113	5.07963	4.59122	5.65651	5.26974	3.93663	3.24248	3.38259	4.06204	5.41399	7.88896	5.24202	5.24777	6.00388	6.34483	4.47256	2.34172	2.94496	3.38549	2.82145	2.79775	4.79832	3.02516	3.14594	4.81571	4.64356	3.11579	3.87514	4.19427	3.43282	4.06566	3.80369	4.21134	5.37731	8.17608	7.19278	5.77808	7.2674	4.30622	6.966	6.65799	7.45443	6.81337	5.49133	8.72841	7.97815	8.4262	9.16335	4.10092	8.06029	8.35894	6.55938
XM_046583127.1~TR	25.7497	33.2517	25.2102	24.0615	31.4667	30.1893	30.8297	28.101	30.0609	30.0509	30.9838	31.091	30.8885	24.5929	26.3764	22.601	28.0624	32.2213	24.356	36.2899	36.155	32.7124	33.6333	35.2913	40.7355	46.8213	35.2502	34.9035	38.2417	34.3733	36.6941	35.4996	37.0035	29.7124	38.2652	18.308	19.0648	17.1056	17.8692	21.1386	18.911	21.3076	23.2013	18.8251	20.1221	17.9158	16.497	19.2555	15.9701	22.1352	19.8192	19.113	23.4542	28.9433	31.3867	35.9324	35.0157	21.4081	37.8853	40.2808	33.0443	26.3028	40.5171	34.0408	33.2277	28.5056	23.5332	53.804	34.3309	40.6245	38.4516
XM_046583128.1~TR	7.04175	9.68749	12.1122	8.58243	17.242	6.51142	9.74763	7.81842	7.60161	10.3477	7.62917	22.7294	9.17479	20.7208	12.4124	4.71672	9.71391	35.362	11.4324	36.2899	58.1169	63.2728	36.0794	16.1286	47.9242	38.3909	43.2616	31.1423	46.7494	38.3178	36.432	45.8922	41.6595	28.1648	34.6209	37.6804	45.8794	27.2621	34.0455	46.4738	26.1555	24.0697	25.0692	43.9251	25.7975	46.9964	23.8044	24.0217	30.5969	22.587	29.2284	24.4582	26.3145	34.9936	23.9137	13.7229	29.5101	48.8448	19.6759	29.1287	28.9276	52.764	50.0157	20.2499	33.8414	78.3457	52.0645	24.2774	12.986	29.7578	43.88
XM_046583129.1~TR	115.19	124.628	134.22	148.354	128.31	107.971	188.152	97.447	95.596	113.541	120.977	130.135	128.957	226.046	109.074	119.883	77.48	486.576	324.581	498.316	350.345	722.83	447.629	401.139	493.277	441.625	483.711	556.8	472.478	418.96	520.664	456.247	326.047	282.577	427.212	414.484	375.095	377.749	360.582	569.809	316.03	288.31	309.777	432.247	322.469	371.687	362.27	353.653	305.894	297.922	319.71	284.266	289.23	427.445	315.081	262	304.13	537.047	268.374	264.156	355.921	584.841	474.926	293.798	335.871	800.847	420.473	232.604	247.033	271.248	368.23
XM_046583132.1~TR	24.2257	19.4623	18.5908	20.8431	25.001	27.7031	26.636	22.4355	25.3387	17.0099	19.6179	19.1964	22.835	19.6743	22.032	21.8148	20.43	15.8198	14.7462	16.3183	21.3643	13.6302	18.0397	18.0449	12.8368	15.1748	13.8864	11.7348	16.242	12.1152	13.3671	14.7143	10.4149	32.3431	11.9268	9.57976	11.6249	9.08736	15.0477	9.94757	9.87889	11.1799	11.2074	12.4041	13.0708	11.6842	10.8504	17.5397	12.1641	14.9074	12.412	10.8523	17.3904	7.52199	8.68739	5.41695	5.28538	7.62816	8.55474	9.65409	6.34183	5.54577	7.86596	9.07755	9.46857	4.48202	8.53858	10.8264	13.7324	6.43639	4.52371
XM_046583133.1~GN	56.3865	56.554	85.3485	74.7898	50.0019	43.3305	45.7912	53.7091	41.924	67.1893	70.3752	55.587	56.476	49.2905	69.3543	57.4851	67.689	140.634	124.597	121.291	75.1486	107.894	93.7146	122.482	148.907	90.2705	156.668	127.127	104.499	112.981	137.865	103.515	172.029	65.6148	144.944	84.9406	135.778	113.859	60.191	62.3277	77.0553	93.1222	87.2015	80.8456	100.094	96.849	76.8384	69.9681	118.283	85.1529	103.701	107.389	93.7024	172.025	100.138	102.2	111.984	154.04	104.001	90.0493	111.483	128.345	83.5573	116.088	78.028	130.875	102.879	43.9618	43.436	73.2243	104.272
XM_046583135.1~GN	10.7203	11.0839	10.2813	11.4943	12.0694	14.4435	12.5812	12.9174	8.17749	8.22147	11.0545	11.4236	12.7428	6.38369	13.6536	9.43345	11.41	4.76922	8.45005	6.81958	5.67723	2.86951	6.72666	6.54726	5.81936	4.02067	5.16291	6.46918	5.58586	5.91672	7.99408	5.65936	4.28848	10.0589	3.97561	2.98037	6.19992	5.16732	3.19765	3.73034	5.73916	5.5242	5.40708	3.94013	6.19141	5.45263	4.8716	4.19427	6.34326	6.32436	4.40427	4.53529	4.34761	2.77987	2.98921	2.16678	2.20224	0.984278	2.93305	4.32769	3.67159	3.80281	2.22622	3.49137	4.9973	2.50993	4.37342	3.28073	5.82132	3.25999	3.1666
XM_046583141.1~TRs	47.5055	55.8558	41.2658	53.1804	48.2777	42.9754	56.6723	48.2702	42.6151	43.6588	52.0029	46.0477	46.9953	35.4766	46.5465	56.5024	59.517	36.1762	48.5464	48.2242	38.2466	26.9734	33.7862	46.6292	47.2395	45.0056	39.5229	37.3106	44.6869	31.5558	34.2042	38.4836	43.9876	46.8898	43.7317	29.5908	31.7746	42.9422	27.8383	33.2622	35.6581	50.5069	40.9955	21.7437	34.2247	39.5965	35.762	36.6045	40.8954	21.9094	31.2303	28.5076	30.2044	37.2829	31.4801	40.8077	36.8876	25.4682	37.0298	37.7841	31.8204	27.7288	30.5734	36.8339	33.7537	29.0435	31.8635	36.5802	38.6596	32.5999	35.5111
XM_046583147.1~GN	14.2937	15.884	13.5205	10.4215	16.6673	15.8642	17.4551	15.1836	16.9308	11.4817	15.5697	17.0765	18.6554	22.9185	17.3774	18.2773	18.2714	48.7391	40.9248	52.1211	89.4911	55.9555	75.0634	56.8493	53.2301	89.622	44.8639	65.444	63.8507	62.8299	50.5855	59.8863	51.3393	78.7687	55.9898	37.8933	34.5646	26.0148	34.4217	28.2884	27.4727	37.8802	45.3212	48.7409	42.8239	39.9859	36.2049	52.0471	26.7163	44.4964	34.8338	43.8952	49.6543	65.8992	70.5266	86.3101	130.263	58.9337	121.111	86.5539	84.7802	105.845	76.285	109.454	125.897	145.217	153.278	92.6807	127.621	109.92	155.842
XM_046583148.1~GN	2.04946	2.26914	2.11259	1.37932	1.58052	3.07812	1.36013	1.81297	1.03658	0.850497	0.62279	2.23761	1.42719	0.732555	2.63764	2.06357	2.00446	4.30393	5.46768	2.92268	2.68921	2.29561	3.36333	3.83254	5.30589	1.94549	2.8485	4.66382	4.46869	2.25399	3.80046	4.63038	4.41101	3.40454	3.97561	2.34172	3.09996	2.49457	2.06907	2.17603	3.76339	2.49904	1.96621	2.77268	3.26769	3.11579	2.32508	2.09714	2.61193	2.93631	4.60447	2.26765	3.2035	4.90565	4.48381	2.88904	5.72583	2.70677	3.29968	6.82444	3.78285	3.80281	3.71036	5.58618	3.85756	3.7649	3.9569	5.41321	4.47794	3.51076	4.29753
XM_046583154.1~TRs	25.2767	32.5535	25.2102	27.8929	24.4262	37.5294	34.6834	24.7017	19.004	21.8294	30.2053	26.6158	31.0924	17.8953	25.1351	28.9882	25.2099	16.2851	17.2315	21.433	22.4101	10.9041	19.2627	23.3146	15.9177	14.3966	16.913	18.5049	20.9685	13.5239	22.2786	21.9171	18.7468	32.3431	19.2154	14.2632	17.2048	19.7784	15.8001	17.2528	18.0643	16.3095	16.9094	19.8466	16.6824	18.0456	16.497	16.3958	20.9701	16.0368	20.62	18.7891	22.0813	8.66664	11.8634	11.7367	10.0202	7.25905	11.4878	12.3173	8.45577	7.13027	9.35011	12.7435	15.3426	9.68116	14.9946	15.2554	17.0162	11.7861	9.95217
XM_046583155.1~TRs	28.0619	25.1351	20.4217	22.2224	25.1446	24.625	33.3233	27.9877	30.2912	20.1284	27.247	20.2563	28.8496	34.9533	22.8078	30.757	23.8222	24.195	28.8296	24.1121	33.4658	43.1862	33.9391	30.5006	24.6467	50.5826	28.485	34.753	40.1323	31.2741	26.9964	38.4836	28.7941	39.7712	29.8171	22.3528	21.0797	22.0947	29.155	23.7809	21.9217	28.4102	27.8219	28.6024	24.9376	25.4456	18.4899	31.8383	22.985	21.2318	29.0282	31.0992	29.1747	29.1068	30.4526	34.3074	34.5752	28.175	41.0627	31.7919	32.1542	28.838	32.5028	31.0732	36.5592	40.5175	34.9873	37.2363	34.0323	31.0117	38.6777
XM_046583156.1~TR	4.83463	4.71283	6.61944	5.36402	6.32208	6.39303	4.19375	7.47849	2.41869	7.65447	6.69499	4.47522	5.19905	7.11625	9.46446	4.42193	6.47594	3.48967	6.46181	2.92268	2.53981	2.72604	2.29318	2.23565	3.76547	1.94549	0.712125	1.35401	1.28905	2.53574	3.14521	1.74926	5.02365	1.85702	2.3191	4.25767	7.7499	9.26554	5.45481	7.14981	4.42198	4.73503	4.22735	6.12909	10.147	4.54386	4.31801	6.86335	6.34326	5.64675	10.2099	5.99307	6.29259	6.21382	7.47302	6.50034	3.74381	8.61244	7.21042	5.49284	6.78687	4.91197	6.67865	6.28446	1.31508	2.50993	0.416516	0	0.895588	3.25999	2.03567
XM_046583157.1~TR	1.31376	2.44369	2.11259	1.0728	3.59209	1.77584	1.47348	0.906483	2.30352	1.98449	2.49116	1.76654	2.85438	4.91858	3.72372	2.84969	1.54189	1.16322	5.30199	0	0.747004	1.29128	1.52879	1.4372	1.54042	0	1.78031	0.300892	0.859364	0.563497	0.655252	0.617384	1.96045	0.309504	1.3252	2.98037	4.18495	2.85093	3.38574	2.48689	2.82254	1.57834	1.37635	5.39944	4.64356	4.54386	3.87514	3.43168	2.83581	2.2587	2.80272	1.61975	2.86027	2.61635	3.45627	4.87526	4.29437	3.07587	1.58874	3.49545	3.00402	1.2676	3.85877	1.92025	1.75344	1.25497	0.833032	0.49211	0	1.50461	0.904742
XM_046583158.1~GN	7.56725	4.97466	8.87286	6.13031	5.3163	4.73558	6.57398	4.87235	6.2195	8.64672	9.34184	8.83268	9.58256	12.3488	7.6026	5.99417	5.78209	10.7017	6.29612	8.76803	8.81465	10.4737	6.26803	8.46353	5.99052	11.5432	8.72353	9.62854	9.62487	4.78972	11.6635	9.26076	8.57697	6.65433	11.0986	9.154	9.29988	8.19644	12.4144	8.70412	8.27945	7.3656	7.66822	8.46398	6.53538	11.4246	5.64663	8.38854	7.16415	8.35719	7.0068	8.58466	7.32229	8.83017	10.5556	11.9173	15.8562	12.7956	14.9097	12.1508	15.1314	16.9542	14.693	8.03014	9.73158	12.1911	9.37161	12.1387	7.91103	13.7087	13.7973
XM_046583159.1~GN	0.683155	1.0473	0.563356	1.37932	0.862102	0.591947	0.906757	0.793173	0.691055	0.850497	1.24558	0.588845	0.203884	0.627904	0.465465	0.982651	0.462567	0	0.165687	0.243556	0.448202	0.286951	0.152879	0.479068	0.171158	0	0	0.300892	0.515618	0.281748	0.655252	0.617384	0.490112	0.154752	0.16565	0.425767	0.929988	0.356367	0	0.310862	0.470423	0.657642	0.196621	0.145931	0.343967	0.259649	0.442873	0.190649	0.522386	0	0.600583	0.485924	0.228822	0.163522	0.0934127	0.180565	0.110112	0.123035	0.122211	0.3329	0.11126	0.158451	0	1.04741	0.263016	0.179281	0.416516	0.164037	0.597059	0.0835894	0.226186
XM_046583163.1~GN	28.9027	30.3716	31.9705	33.2569	34.1967	29.7157	35.7035	32.0669	35.359	34.8704	28.3369	26.2625	33.8448	35.3719	29.6346	29.4795	34.4613	24.6603	25.6815	21.1894	28.0873	27.2604	25.3779	26.0293	21.737	30.609	21.0077	25.4254	24.1481	26.7661	21.6233	27.5765	22.0551	28.7838	21.8658	25.546	25.4197	24.0548	34.986	22.8483	27.3786	30.7777	33.0323	29.0402	25.7975	25.7052	27.7903	34.5074	23.5074	22.1352	23.2225	26.5639	28.145	24.2012	28.5843	30.6961	25.7662	27.8059	33.2413	27.4642	26.0349	21.5493	31.3154	22.6939	26.2139	22.5894	28.9479	31.6591	26.4199	24.2409	30.3089
XM_046583165.1~TR	20.8625	22.1678	27.1819	21.4561	14.2247	22.494	12.8079	20.2826	11.9783	20.5537	28.3369	18.0187	13.8641	8.58136	23.2733	20.5374	17.963	52.2287	47.5523	49.6855	17.6293	21.3779	28.2826	41.6789	57.3378	21.53	70.8565	49.9481	39.2729	30.1471	48.2266	34.5735	54.8926	15.3204	52.8425	14.0503	35.9596	27.6184	11.8501	14.2996	17.0293	17.2302	12.8787	14.3012	27.1734	21.1614	17.7149	10.867	24.3283	17.8437	23.6229	23.1624	20.7083	59.6854	43.9974	43.155	44.4853	38.3869	31.2859	45.4408	48.0644	48.8028	29.8313	52.1959	36.2962	40.6967	31.6552	30.8389	25.5243	38.0332	32.3445
XM_046583166.1~TR	0.788255	2.44369	0	1.0728	2.15525	1.30228	0	1.69966	0	0	0	1.76654	0.713595	0	0.465465	0.491325	0	0.814256	1.15981	0	1.04581	3.44342	0	1.75658	0.513473	2.46428	0	1.05312	0.9453	0	0.393151	0.308692	0.857697	1.70227	0	0	1.08499	1.24728	0.56429	2.95318	1.03493	1.44681	1.8679	0	0	1.94737	1.2179	0.571946	0.522386	0	0	1.13382	0.800875	1.79874	2.52214	0	1.10112	1.35338	1.34432	1.16515	1.22386	0	2.22622	0	0.613703	1.97209	0.624774	1.8044	0	1.25384	0
XM_046583167.1~TRs	7.25195	6.98198	6.4786	4.29122	14.9431	8.05048	19.0419	9.7447	3.22492	14.0332	5.13801	4.59299	8.66508	10.1511	9.77477	12.3814	7.0156	15.9362	13.255	15.8312	15.3883	13.0563	7.03242	11.1782	12.6657	29.9605	13.7084	10.5312	20.3669	7.60721	11.1393	20.2708	10.7825	18.5702	8.28252	8.72823	5.26993	2.67275	3.00955	6.21723	5.36282	8.15477	14.1567	4.96164	5.84744	10.7754	7.86099	11.0576	3.88058	7.45371	8.00777	16.5214	5.94936	9.48425	9.34127	6.13921	11.3416	14.026	17.5983	13.8153	14.13	10.1408	11.8732	9.77582	13.0631	8.24692	9.37161	11.1545	10.15	8.86048	16.0592
XM_046583168.1~TR	20.5997	22.0805	27.0411	28.5059	18.6789	17.9952	22.2155	19.0362	31.5582	13.041	26.1572	20.8451	34.8642	24.4883	17.998	26.4333	28.7563	24.893	33.3032	31.6623	59.1627	42.4688	43.2647	49.344	36.9701	52.2687	30.4434	41.9744	42.4526	48.7425	37.3494	26.6504	29.6518	55.4012	42.0752	15.7534	22.4747	24.4111	29.5312	16.7865	17.4997	28.0156	24.5776	29.9158	26.8295	21.9403	18.1578	30.6944	22.9104	35.4616	24.4237	26.7258	33.5224	26.654	28.1172	36.2936	38.9797	15.1333	40.4517	29.1287	27.1475	29.1549	28.0503	35.7865	36.4715	32.0913	39.7773	34.6117	42.2419	28.504	32.3445
XM_046583169.1~TR	0.998457	0.523648	0	0	0.431051	0	2.94696	1.35973	0.345528	0.566998	0	0.824383	0.713595	0.313952	0	1.47398	0.539662	0.930579	1.98825	1.70489	0	0	0	0	0	1.03759	1.95834	0.75223	0.9453	0	1.0484	0.308692	0.367584	1.23802	1.15955	0	1.23998	1.42547	0	0	0.282254	0	1.27804	0.437792	0	0.389473	0.332155	1.90649	1.19403	1.35522	0	0.485924	0.343232	0	0	0.72226	0.330336	0.369104	0.366632	0	0.33378	0	0	0.872841	0.175344	0	1.45781	0.656147	0	0	0.904742
XM_046583173.1~TR	2.20712	2.44369	2.67594	2.45212	2.15525	2.2494	0	1.58635	1.26693	0	5.13801	1.8843	3.77186	1.46511	4.65465	3.53754	2.62121	1.0469	0	0	1.94221	0.860854	0	2.55503	1.1981	0	0	0	0	0	0	1.33767	0.735168	0	0	1.2773	0	0	0	0.777154	1.12902	1.05223	0	0	0.859918	0.908771	0.885746	0	1.26865	0.67761	1.80175	1.13382	0.800875	0.654086	1.21437	0	0.770785	0	0	0.998699	0.890081	0	0.593658	0	0.526032	0.717123	0	0	1.19412	0.835894	0
XM_046583176.1~TR	0.105101	0.349099	0	0.153258	0	0.591947	0	0.226621	0.230352	0.283499	0.155697	0	0.203884	0	0.155155	0.39306	0.154189	0	0.828437	0	0.448202	0	0.152879	0.159689	0	0	0.178031	0.300892	0.257809	0	0	0	0.367584	0.309504	0.331301	0	0.464994	0.356367	0.188097	0.466292	0	0	0.294932	0	0.515951	0.129824	0.332155	0.190649	0.0746266	0.22587	0	0.32395	0.228822	0.163522	0.373651	0.541695	0.220224	0.123035	0	0	0.556301	0.158451	0.593658	0.698273	0.263016	0.537842	0	0	0.149265	0	0
XM_046583177.1~GN	3.31067	3.40371	3.09846	3.9847	2.29894	3.55168	3.40034	3.85255	3.22492	3.26024	4.20383	3.4153	3.66992	3.66278	4.4995	3.73407	2.31284	2.55909	2.31962	2.43556	3.58562	4.01732	3.05757	3.19378	2.22505	1.81579	3.02653	3.15936	1.54685	3.09923	2.62101	3.18982	1.96045	5.26156	3.97561	1.06442	1.54998	2.31638	4.70242	2.48689	2.25803	3.94585	2.94932	3.35641	2.75174	1.42807	2.4358	2.66908	3.3582	2.03283	2.20214	3.88739	2.63145	2.2893	1.68143	1.98622	2.64269	2.58373	1.95537	0.998699	1.55764	2.21831	2.52305	1.57111	2.98085	2.33065	1.66606	2.62459	1.79118	2.50768	1.80948
XM_046583179.1~GN	36.6276	33.8626	39.4349	35.7091	38.9383	36.4639	40.9174	41.0184	50.9077	34.5869	35.0319	34.2708	46.0779	44.1626	38.9439	41.0748	42.6333	50.7165	72.2397	54.5566	79.6306	61.9815	69.5598	61.9594	56.6532	76.5224	55.3677	47.6914	67.1163	52.9687	44.9503	61.121	52.5645	92.6964	57.6463	46.1957	44.1745	35.6367	61.3196	49.427	44.9725	46.4296	52.4978	70.3386	60.7102	53.228	46.8338	68.0616	45.2983	76.7958	53.0515	74.8323	90.8422	86.1759	87.1541	76.1984	76.0875	76.8968	84.0809	69.576	83.5564	64.4894	90.3844	84.8402	63.0361	87.3097	88.5097	64.9585	104.485	69.8808	66.7248
XM_046583180.1~TR	1.15611	2.09459	1.26755	0.613031	1.86789	1.42067	1.47348	1.58635	1.03658	0.992247	2.02407	1.531	2.24273	1.15116	1.55155	1.47398	1.4648	1.51219	2.31962	2.92268	2.68921	1.00433	1.37591	3.35347	2.56737	1.94549	2.13638	1.9558	2.14841	2.25399	1.96576	2.36664	3.30826	2.63078	2.98171	1.91595	1.08499	1.96002	1.88097	2.17603	2.4462	1.57834	1.57297	2.33489	2.23579	1.68772	1.55005	1.90649	1.86567	2.2587	1.20117	1.45777	1.94498	2.45282	2.70897	1.62509	2.7528	1.96856	2.07758	1.49805	2.00268	1.42605	2.37463	2.26939	1.75344	1.97209	2.29084	1.47633	2.5375	2.25691	1.35711
XM_046583182.1~TR	0	0	7.32363	0	0	0	0	0	3.91598	0	0	0	0	0	0	0	1.77317	141.099	230.471	0	9.56165	337.311	14.6764	15.4899	27.2141	78.857	0	0	0	60.0124	54.2549	0	259.637	0	81.5	11.2828	0	0	5.831	5.44008	0	0	14.3533	18.3873	5.33149	0	2.87867	0	0	32.977	12.8124	71.4309	35.925	169.408	315.361	352.824	131.804	417.211	399.628	238.523	197.598	93.3273	315.084	41.3727	0	5.37842	0	0	0	8.02458	0
XM_046583194.1~TRs	288.764	313.316	320.831	317.55	238.227	285.674	252.532	290.981	234.844	284.066	297.693	296.071	270.453	258.278	288.123	322.801	264.82	195.073	215.394	194.114	149.102	206.175	161.593	200.091	187.931	150.84	227.524	217.996	177.63	183.418	254.893	175.646	217.12	207.213	223.297	203.304	228.622	274.046	203.521	219.935	198.33	227.281	191.706	174.971	200.189	224.856	203.057	161.479	251.641	149.978	188.783	188.539	165.324	157.471	183.649	206.566	189.393	190.335	160.951	193.415	200.268	195.686	186.409	207.911	220.144	184.659	163.066	328.894	229.718	245.502	193.389
XM_046583195.1~GN	45.5612	58.6486	56.6173	49.1957	42.0993	51.2626	41.9375	42.3781	34.7831	48.4783	51.6915	52.2895	47.505	25.1162	47.7878	47.462	46.7964	60.7203	68.2632	72.0927	47.9577	48.6382	45.7107	64.5144	76.5075	48.8965	74.061	72.6654	59.8117	56.3497	68.6704	49.1849	77.3152	41.0092	66.0945	37.6804	54.7143	56.6623	30.6598	35.9045	47.3246	48.7971	40.6023	36.9205	47.8115	43.4912	43.623	42.1334	55.7461	34.1064	44.8435	41.1416	42.7896	77.0187	57.7291	74.5734	63.9752	57.8264	58.7833	66.0806	63.4183	73.521	50.7577	75.0644	55.584	60.0591	62.2691	56.9207	46.2721	66.4536	64.0105
XM_046583197.1~TRs	82.8194	93.5585	72.3913	78.6212	67.8187	80.86	59.3926	84.303	56.8969	69.3155	74.2677	75.2544	52.0924	25.0115	74.9399	78.0225	77.8655	38.8517	54.0141	41.6481	23.1571	17.2171	31.9516	36.7285	38.3393	17.6391	46.6442	46.7887	28.2731	36.9091	36.5631	34.059	44.7227	24.7603	49.8607	46.1957	46.6544	61.1169	22.5716	34.5056	57.3916	38.4063	31.1644	16.4902	35.0847	33.6245	44.0658	21.162	52.0147	23.2646	31.2303	28.6695	29.8612	42.1886	37.0849	44.5996	36.2269	23.9918	26.6419	35.9532	31.5979	28.3626	25.5273	46.7843	37.0852	26.7128	38.736	55.9365	39.7044	41.7111	39.3563
XM_046583198.1~TR	8.98611	9.25112	11.5488	13.3334	14.7994	5.09074	10.7677	12.1242	13.4756	10.6312	9.18615	6.35953	10.3981	16.5348	12.1021	10.023	11.3329	3.1407	19.3854	4.38402	6.27483	3.29994	4.12772	9.74104	2.90968	2.20488	3.56063	3.30981	3.09371	9.8612	3.93151	3.9101	2.20551	5.10681	3.14736	4.47056	8.3699	4.98914	2.25716	2.17603	1.31719	3.41974	4.81722	3.64827	5.84744	3.50526	3.54298	4.95687	3.88058	1.80696	1.60155	1.45777	5.49172	0.98113	0.467064	0.541695	0.330336	0.369104	0.488842	0.16645	0.33378	0.792253	0.296829	0.349137	1.31508	0.358562	0.416516	1.14826	0.746323	0.167179	0.452371
XM_046583199.1~GN	809.013	591.024	559.694	579.468	733.218	485.397	1021.57	767.905	880.75	717.253	628.083	774.803	837.353	1360.56	719.919	724.017	688.685	857.063	698.703	696.084	1098.54	1116.24	917.425	799.723	784.758	1199.72	671.178	706.945	1004.42	842.991	804.912	949.949	517.559	903.132	720.413	1004.6	584.343	674.246	1063.31	1044.49	742.892	882.03	1056.45	902.289	674.864	869.824	964.245	1014.63	755.744	684.612	653.634	693.576	673.536	658.829	572.34	500.887	570.491	668.325	627.307	495.521	620.053	678.485	691.314	501.709	578.547	780.588	738.275	490.962	554.22	506.468	752.067
XM_046583200.1~GN	237.475	180.571	198.583	205.825	272.999	210.26	220.002	190.022	299.918	215.034	187.615	213.633	214.079	298.673	196.581	185.033	242.308	750.512	606.416	539.234	682.612	667.305	658.754	525.856	528.706	748.363	443.476	417.487	580.07	604.35	513.194	610.696	477.002	491.028	551.947	317.622	227.382	200.635	294.748	224.442	201.529	275.158	325.211	371.685	247.312	263.154	286.871	337.448	232.91	357.778	275.667	337.555	421.718	499.068	331.522	237.082	383.741	464.826	548.725	259.495	314.978	461.883	295.79	303.4	304.485	387.067	374.24	105.148	153.444	155.142	306.255
XM_046583201.1~GN	42.1454	39.0118	42.3926	36.0156	38.9383	50.3155	39.7839	40.7918	37.4321	34.5869	39.7028	38.1572	31.5001	20.1976	44.2192	41.4679	42.1707	24.4277	31.9777	21.6765	29.5814	18.3649	22.1674	34.0138	24.3044	27.2368	29.0191	32.6468	24.7497	25.3574	22.4096	26.3417	28.1815	43.021	25.8414	19.3724	23.4047	27.9748	17.6811	18.1854	25.1206	29.4624	24.4793	19.5547	22.0139	22.9789	21.0365	26.5002	25.9701	20.3283	19.619	26.8878	29.518	20.9308	21.8586	24.3763	24.0045	20.0547	20.7758	26.7984	21.1394	15.5281	15.2867	21.1228	24.5481	19.9002	26.0323	27.0661	29.4051	20.9809	24.8804
XM_046583202.1~TR	2.04946	0	0	2.14561	0	0.710336	0	0	3.8008	0	0	0	2.75244	3.76743	0	0.491325	2.7754	2.21012	5.79906	0	0	0.573903	0.764393	3.83254	2.39621	3.11278	1.42425	4.21249	0	0	4.06256	3.18982	0	2.01177	0	0.851535	1.54998	0	3.00955	1.08802	3.38705	0	0.589863	2.33489	0	2.59649	0	0	3.88058	0	4.60447	0	3.77556	3.27043	1.30778	2.88904	0	0	2.19979	0.998699	1.55764	0	0.890486	4.53877	2.63016	0	0	0	4.32868	1.25384	2.48804
XM_046583204.1~TR	2.73262	3.75281	4.50685	3.06516	5.02893	3.78846	4.64713	2.71945	4.49186	4.11074	4.51522	3.53307	2.54855	1.36046	3.56857	4.32366	4.2402	4.07128	0	5.35824	8.36644	9.03897	5.80939	3.83254	5.13473	6.35525	3.20456	5.26561	5.15618	12.1152	5.76622	5.04197	7.22916	8.82086	8.61382	6.59939	3.09996	6.05824	2.63336	4.81835	2.54029	6.31337	5.11215	5.10757	2.75174	3.63508	4.8716	9.34179	1.71641	4.06566	0	7.77479	5.72054	5.23269	5.69818	8.30599	9.24942	9.47368	6.59937	12.9831	8.67829	5.86267	9.64694	3.14223	5.611	7.17123	13.745	8.85798	2.98529	5.76767	6.10701
XM_046583205.1~TR	39.5179	49.3102	57.744	50.7283	37.9325	38.7133	48.1714	32.2935	37.8929	46.2103	51.6915	38.6282	46.2817	34.0115	45.7707	39.1095	39.7037	29.5459	12.5922	27.2783	13.8943	22.9561	25.3779	27.6262	29.0968	29.8308	34.36	35.3548	28.359	23.3851	28.8311	28.1939	27.2012	15.6299	29.1545	22.7785	31.1546	37.4185	23.5121	28.4438	20.1341	32.356	28.9033	13.1338	21.154	29.9894	17.9363	17.1584	21.4178	12.197	19.8192	16.0355	11.7843	21.9119	18.3089	16.7925	21.6921	25.4682	27.0085	24.4681	23.6984	29.9471	23.7463	20.4245	24.6358	27.7885	20.6175	26.5739	13.2846	21.3153	20.5829
XM_046583206.1~TR	0.998457	0.610923	1.12671	0.306516	0.574735	1.30228	0.906757	1.1331	0.806231	1.134	1.55697	0.588845	1.22331	0.941856	1.24124	1.08092	0.539662	1.16322	1.49119	0.487113	0.298802	1.14781	1.52879	1.27751	0.342315	0.907893	2.13638	1.9558	0.9453	0.845245	1.70366	0.720282	1.10275	0.773759	0.662601	1.06442	2.01497	0.890917	0	0.621723	0.564508	0.657642	0.786484	0.729653	0.859918	0.778947	0.553591	0.953243	0.597013	1.35522	1.60155	1.13382	1.0297	0.654086	0.653889	1.62509	1.10112	0.615174	0.366632	0.832249	0.890081	0.475352	0.593658	0.872841	0.789047	0.358562	0.624774	1.64037	0.895588	1.00307	1.13093
XM_046583207.1~TR	13.558	13.5276	14.7881	17.7779	14.6557	15.3906	11.9012	14.5037	9.5596	15.7342	13.5457	14.4856	11.7233	10.9883	15.8258	13.6588	12.6435	11.9812	15.906	12.6649	9.26285	8.75201	13.3004	10.8589	12.4945	9.07893	13.1743	12.1861	8.85145	12.6787	11.7945	10.2897	12.2528	8.97561	13.749	15.9663	15.9648	12.2947	9.96913	9.48128	14.8654	13.0213	10.8142	8.31805	13.7587	12.0737	11.1825	10.6763	10.5224	9.26066	5.80563	9.55651	10.0681	17.6603	13.358	14.0841	13.6539	10.581	11.1212	13.6489	14.3526	10.4577	12.3184	16.4094	13.3261	13.6253	14.5781	16.0756	14.0309	15.2133	15.3806
XM_046583210.1~GN	188.34	110.752	226.188	213.488	121.413	61.3257	121.052	176.764	150.535	114.392	151.182	82.9094	132.831	163.36	148.173	153.588	151.028	3.48967	22.3678	11.6907	7.02184	3.44342	7.1853	25.2309	2.56737	2.07518	12.2842	6.01784	4.38275	12.6787	6.15937	3.08692	3.55331	7.27334	5.96341	23.2043	38.1295	10.8692	7.52387	3.57491	1.2231	22.2283	16.7128	10.9448	21.498	12.593	6.53237	13.1548	10.3731	3.61392	5.80563	4.21134	11.2123	6.70439	5.1377	0.541695	0	1.35338	0.977684	2.49675	1.00134	3.16901	0.148414	1.04741	0.701375	0.717123	4.58168	3.44477	0.895588	0.0835894	4.07134
XM_046583211.1~GN	144.093	87.4493	211.54	171.342	83.4802	39.5421	106.091	135.066	118.286	108.155	147.134	68.7771	115.908	130.604	138.243	142.288	119.034	6.04876	29.9894	14.3698	12.1015	6.4564	10.7015	31.2991	4.79242	2.07518	12.9963	9.32765	5.49993	16.9049	8.64933	5.14487	6.61652	9.74937	8.11687	13.8374	24.3347	8.90917	6.0191	3.41948	1.69352	11.0484	8.94626	12.696	12.5548	11.0351	6.20022	7.62595	9.32833	4.74327	3.80369	3.72542	4.91966	7.52199	3.82992	0.541695	0.330336	0.861244	0.855474	2.9961	0.445041	2.21831	0.742072	1.57111	1.66577	0	3.74864	2.78862	0.895588	0	2.71423
XM_046583213.1~GN	7.56725	3.75281	8.73202	8.12266	4.88524	2.72296	6.3473	7.36518	9.21407	6.94573	7.62917	3.53307	6.62624	10.1511	9.46446	8.25427	5.78209	0.232645	0.662749	0	0.747004	0.286951	1.07015	0.638757	0.171158	0.129699	0.534094	0.451338	0.0859364	0.281748	0.524202	0.205795	0	0.464256	0.16565	0.212884	0.309996	0.356367	0.752387	0.155431	0.0940846	0.657642	0.491553	0.145931	0.515951	0.259649	0.221436	0.571946	0.522386	0.45174	0.200194	0.485924	0.457643	0.327043	0	0	0	0.123035	0.122211	0	0	0.158451	0	0	0.263016	0	0	0	0.149265	0	0
XM_046583214.1~GN	11.0881	9.07657	8.16867	9.96175	10.0579	10.4183	7.25405	11.1044	10.8265	10.6312	7.16208	10.2459	6.42236	5.65114	9.3093	9.33518	9.94519	2.55909	7.12455	3.8969	2.98802	1.72171	2.1403	6.86663	0.684631	0.907893	2.31441	3.15936	1.8906	3.94448	2.35891	2.57243	1.59286	3.24979	2.15345	0.638651	4.02995	3.2073	1.69287	0.310862	0.564508	2.49904	1.57297	1.8971	3.78364	3.24561	1.99293	1.52519	2.01492	0.903479	1.40136	1.13382	1.25852	0.817608	0.653889	0	0.110112	0.24607	0.366632	0.665799	0.22252	0.316901	0.593658	0.349137	0.350688	0	0	1.14826	0.298529	0	0.904742
XM_046583215.1~GN	0.945906	0.610923	0.845034	0.459773	0.287367	0.473558	0.340034	0.453242	0.115176	1.4175	0.467092	0.942152	1.22331	0.104651	1.24124	0.884386	0.385473	0.581612	0.828437	0.487113	0.149401	0.286951	0.152879	0	0.513473	0.259398	0.178031	0.300892	0.687491	0	0.655252	0.308692	0.122528	0.619008	0.16565	0.638651	0.154998	0.356367	0.188097	0.155431	0.0940846	0.526114	0.0983106	0	0.343967	0.389473	0.442873	0.190649	0.671639	0	0	0	0	0.490565	0	0	0.330336	0.369104	0.122211	0.3329	0.33378	0.158451	0.296829	0	0.175344	0.179281	0	0.164037	0.447794	0.585126	0
XM_046583216.1~TR	0.367853	0.698198	0	0.613031	0.574735	0.236779	0.680067	0.339931	0.345528	0.283499	0.467092	0	0.713595	0	0	0.19653	0.308378	0.348967	0.331375	0	0	0.860854	0.305757	0.798446	0.342315	0	0	0	0.601555	0	0	0	0.245056	0.154752	0	0.425767	0	0.356367	0	0	0	0.263057	0	0.437792	0	0.259649	0.221436	0	0.44776	0	0	0	0	0	0	0	0.220224	0.24607	0.122211	0.3329	0.667561	0.316901	0.296829	0	0.175344	0.537842	0	0	0.298529	0.334358	0
XM_046583217.1~TRs	0.367853	0.174549	0.704195	0.153258	0.718418	0.710336	0.680067	0.453242	0	0.425249	0.155697	0.706614	0.815537	0.209301	0.155155	0.491325	0.385473	0.814256	0.497062	0.243556	0.896405	1.00433	0.917272	0.638757	0	0	0.356063	0.601784	0.171873	0.281748	0.393151	0.102897	0.245056	1.08326	0.662601	0.638651	0.309996	0.178183	0	0.310862	0.470423	0.131528	0.196621	0.291861	0.343967	0.519298	0.221436	0.571946	0.522386	0.903479	0.600583	0.161975	0.228822	0.654086	0.653889	1.80565	0.880897	0.615174	0.611053	0.832249	0.778821	0.633802	0.148414	1.04741	0.701375	1.43425	1.24955	0.820183	0.298529	0.919484	0.452371
XM_046583221.1~GN	13.4003	11.1712	13.6614	13.7932	12.3568	11.8389	14.7348	14.1638	16.9308	13.041	12.4558	10.3637	14.5777	15.8023	11.3263	15.5259	13.7228	10.469	12.0952	9.01159	20.1691	12.6259	13.1476	13.0945	8.72904	12.9699	11.394	10.3808	13.0623	11.5517	10.7461	11.6274	10.1698	21.9748	9.11077	4.89632	6.04492	5.3455	10.9096	9.17041	6.1155	9.47005	6.4885	11.0907	7.73926	7.39999	8.74674	8.76984	9.32833	9.93827	8.80855	8.90861	8.12316	7.19495	7.84667	5.59752	5.94606	7.01298	8.43253	4.66059	5.78553	6.65492	6.23341	6.80816	7.53979	6.45411	9.99638	4.59303	10.0007	5.09895	4.07134
XM_046583222.1~GN	0.105101	0	0.140839	0	0.143684	0.118389	0.113345	0.226621	0.115176	0.14175	0.311395	0	0.203884	0.104651	0.62062	0.0982651	0.0770945	0.348967	0.165687	0.487113	0.896405	0.286951	0	0.479068	0.171158	0.259398	0	0	0.343745	1.12699	0.786303	0.102897	0.122528	0.154752	0.16565	0.638651	0.464994	0.712734	0.188097	0.155431	0.282254	0	0.393242	0.291861	0.171984	0.259649	0.332155	0	0.0746266	0.67761	0.200194	0.485924	0.114411	0	0.0934127	0	0.110112	0.123035	0	0	0	0	0	0	0.0876719	0.179281	0.208258	0	0	0	0
XM_046583223.1~GN	24.2783	24.0005	30.1396	27.7397	20.6904	26.5192	26.636	21.9822	18.5433	26.3654	27.4027	23.7893	29.1555	25.0115	24.3593	27.1212	17.115	30.3601	32.4747	30.9317	22.8583	24.5343	22.626	30.9797	33.0334	21.53	37.9207	39.7177	30.6793	25.9209	40.8877	28.9142	32.4699	31.5694	32.4675	20.0111	29.6046	26.7275	20.3145	22.2266	18.6288	17.8879	15.7297	24.2245	23.7337	22.0702	20.4829	16.5864	23.5074	17.1661	22.0214	19.5989	18.5345	29.4339	25.5951	24.1957	26.0966	29.0362	17.4761	26.4655	29.7065	35.8098	21.9653	33.168	33.7537	30.2985	29.7809	23.2932	22.6882	30.9281	23.2971
XM_046583224.1~TR	0	0	0	0	0	0	0.680067	0	0	0	0	0	0.407769	0	0.62062	0	0	0	0	0	0	0	0	0	0	0	0	0	0	0	0	0.514487	0	0	0	0	0	0	0	0	0.470423	0.394585	0	0	0	0	1.2179	0	0	0	6.20602	0	0	0	0.467064	0	0	0.738209	0	0	0.445041	0	1.0389	0	0	3.7649	0	0	0	0.501536	0
XM_046583225.1~GN	0.893356	0.523648	0.985873	0.766289	1.00579	0.710336	0.906757	0.793173	1.03658	0.850497	1.08988	1.05992	0.713595	0.627904	0.465465	0.786121	0.308378	0.465289	0.497062	0.487113	0.597603	0	0.458636	0.958135	0.684631	1.42669	0.356063	0.75223	0.171873	0.563497	0.262101	0.41159	0.490112	0.464256	0.662601	0	0.77499	0.356367	0.376194	0.621723	0.658593	0.394585	0.983106	0.875584	0.687935	0.649122	0.221436	0.762595	0.44776	0.45174	0.800777	0.809874	0.457643	0.327043	0.653889	0.180565	0.770785	0.492139	0.611053	0.3329	0.22252	0.158451	0.593658	0.872841	0.350688	0.179281	0.208258	0.820183	0.597059	0.0835894	0.678557
XM_046583226.1~GN	359.392	360.881	154.5	264.063	281.764	187.766	271.347	331.206	328.366	288.177	242.888	346.83	186.656	197.581	225.595	255.096	337.905	22.4502	25.5158	16.3183	26.4439	27.6908	19.1098	24.9115	25.3313	20.233	21.0077	20.0093	19.8513	19.4406	19.9197	24.2838	19.9721	18.2607	21.7002	264.827	48.9794	201.525	193.928	250.865	278.491	205.448	276.056	30.6454	39.9002	113.856	310.122	126.781	218.656	21.9094	27.2264	24.1342	23.2254	22.566	22.7927	20.4038	21.4719	20.1777	18.2094	23.9688	23.0309	23.4507	24.6368	27.4072	25.7755	25.6372	17.2854	22.6371	29.2559	17.721	15.6068
XM_046583227.1~GN	104.365	80.9036	88.5878	90.1156	92.2449	82.5174	104.277	99.5999	125.311	108.722	86.2564	88.9156	92.6654	131.546	92.6276	86.4733	111.71	103.876	97.5898	86.219	109.81	117.794	100.9	91.6616	90.2001	108.299	77.6216	72.8158	105.702	119.743	89.9006	116.789	75.1097	106.005	86.8008	98.9909	75.0191	87.8444	119.441	93.5693	94.5551	82.2053	91.5271	109.156	84.1	86.5929	100.2	111.339	80.5221	102.997	90.0874	89.734	101.711	91.4086	94.7205	88.4769	93.0448	107.04	100.335	94.0441	93.9036	76.69	109.085	80.9997	90.5651	91.971	88.7179	75.4569	87.6184	85.1776	78.034
XM_046583230.1~TRs	3.04792	2.88007	1.69007	2.45212	2.29894	6.27464	2.60693	2.83276	2.8794	2.83499	1.86837	2.59092	3.56798	2.61627	2.01702	2.94795	3.16088	1.51219	2.48531	2.43556	1.94221	2.72604	1.22303	1.75658	1.88274	2.20488	2.13638	2.25669	1.8906	1.40874	1.44156	1.74926	1.10275	5.26156	1.82215	2.12884	1.85998	1.96002	2.63336	2.0206	1.97578	0.789171	1.27804	2.33489	0.859918	1.42807	2.10365	2.66908	1.56716	1.12935	0.800777	1.13382	3.2035	0.98113	0.747302	1.08339	1.32135	0.369104	1.58874	0.499349	1.78016	0.475352	1.33573	2.61852	1.40275	1.61353	1.04129	1.96844	1.49265	1.5882	0.678557
XM_046583234.1~TRs	0	0	0.563356	0.613031	0	0.473558	1.24679	0	0	0.566998	0	2.35538	0	0	0	0	0.308378	0	0	0	0.597603	0.573903	0	0	0	0	0	0.75223	0	0	0	0.514487	0	0	0	0	0.77499	0	3.95003	0	1.03493	0	0	0	0	0	0	0	0	0	0	0	0	0	1.02754	0.72226	0	0	0	0	0	0.792253	0.593658	0	1.57809	0	0	0.656147	0.597059	1.50461	1.13093
XM_046583235.1~TR	5.04483	4.71283	5.21105	3.67819	5.02893	4.26202	6.80067	4.64573	5.75879	4.11074	5.44941	2.00207	5.8107	8.26741	4.65465	5.01152	6.24466	3.02438	3.14806	1.94845	3.13742	3.01299	3.97485	4.63099	4.27894	3.89097	2.67047	1.80535	4.03901	2.25399	3.14521	1.54346	3.30826	6.03532	3.14736	2.12884	1.85998	3.38549	0	3.26405	4.23381	3.41974	3.7358	3.50234	4.29959	2.07719	4.20729	4.57557	2.76118	5.87262	2.40233	3.40147	4.80525	2.94339	2.61556	3.43074	3.19325	2.70677	5.62169	2.82965	2.89276	2.21831	6.53023	4.18964	4.64661	4.12346	2.29084	5.90532	4.47794	3.84511	2.71423
XM_046583236.1~GN	10.6677	13.0039	19.5766	20.6898	18.1041	12.4309	13.3747	11.5577	24.5325	21.6877	18.8394	7.89053	17.4321	24.9069	25.1351	17.786	19.8133	13.4934	15.0775	13.152	13.7449	18.7953	16.6638	15.9689	13.3503	25.2913	12.9963	12.7879	15.4685	17.7502	12.974	14.3027	15.5611	17.0227	14.4116	7.87669	11.4699	10.1565	14.2954	9.48128	8.46762	10.6538	12.4854	16.782	14.7906	11.9438	11.0718	15.0612	8.73131	17.1661	17.0165	19.9229	16.9328	14.3899	15.7868	16.0703	18.4988	14.7642	23.3422	16.9779	16.244	14.1021	17.5129	17.6314	16.6577	14.8803	13.745	14.2712	14.6279	13.8758	15.6068
XM_046583242.1~TRs	7.46215	8.6402	7.60531	7.20311	6.46576	10.4183	26.2959	7.93173	4.26151	5.95348	8.09626	9.8926	8.25731	18.1046	4.80981	6.1907	3.23797	5.35083	4.80493	14.8569	7.91824	17.0736	5.045	5.42943	6.50399	12.3214	6.58716	12.0357	3.35152	8.45245	5.37307	10.4955	5.51376	7.11859	4.30691	8.30246	5.42493	6.94915	8.46436	12.7453	6.86818	5.5242	5.30877	5.10757	4.64356	5.8421	3.98586	5.52881	3.6567	0	0	0	2.05939	3.92452	0	4.51413	3.30336	6.02871	9.53242	9.15474	9.12333	13.4683	11.5763	0	8.50418	6.63339	10.8294	6.88954	0	5.34972	4.29753
XM_046583243.1~GN	21.2829	20.2477	18.4499	20.8431	19.972	16.101	18.0218	19.4894	24.9932	21.9712	21.6419	17.0765	20.8981	21.7673	20.3253	20.4391	17.8088	27.2194	25.6815	29.2268	31.5236	20.6605	29.9642	28.7441	28.9257	37.3533	27.4168	28.2838	30.4215	23.6669	23.9822	27.8852	23.5254	27.8553	24.0193	18.9466	23.4047	19.9565	27.274	18.3408	19.3814	25.5165	26.8388	22.3274	21.498	19.214	22.0329	21.7339	19.6268	27.782	20.2196	18.951	24.5983	22.566	27.2765	23.654	25.546	22.5154	28.7195	24.3017	24.9223	23.4507	23.0042	29.8512	27.003	22.2308	24.991	22.9651	31.1963	20.7302	25.7852
XM_046583244.1~GN	78.0373	77.4999	99.2915	90.1156	54.5998	67.2452	50.665	77.1644	49.2953	91.4284	84.8551	62.6531	65.3449	25.5348	77.1121	81.3635	76.3236	38.27	43.7415	48.7113	15.2389	18.9388	25.5307	45.9905	50.4915	19.844	59.6405	52.0543	36.0073	24.7939	43.7709	33.8532	53.5448	23.058	50.689	41.2994	60.2943	63.7897	30.8479	30.9307	46.5719	44.8512	34.0155	23.6408	46.7796	46.8666	41.63	27.8347	63.8057	26.8785	43.242	37.9021	33.8656	44.3144	47.08	52.0027	38.5393	31.1278	29.6972	54.0962	44.2815	34.0669	33.0964	59.1786	48.7456	28.3264	32.6965	69.7156	44.9287	57.0916	43.6538
XM_046583245.1~GN	0.893356	0.960022	0.422517	0.459773	0.862102	1.42067	1.13345	1.1331	1.15176	0.566998	0.155697	1.29546	0	0.523254	0.31031	0.39306	1.00223	17.4483	10.604	13.8827	6.42423	32.7124	27.5182	9.58135	21.0524	18.1579	15.4887	14.8941	20.5388	12.9604	21.4923	17.4926	31.7348	12.0706	36.2774	2.98037	0.464994	0.178183	0.56429	2.64232	1.97578	0.263057	0.393242	0.437792	0.171984	0.519298	1.32862	0.190649	0.22388	0.67761	0.400388	2.10567	0.800875	10.3019	13.6383	60.8504	24.1146	8.24333	23.0978	11.9844	19.8043	23.1338	22.7074	39.4524	32.0003	8.60548	4.37342	39.0407	14.9265	31.0953	21.7138
XM_046583247.1~GN	17.5518	20.2477	17.7457	18.8507	16.0926	23.0859	14.6214	20.3959	12.6693	15.0254	18.3723	20.0207	14.9855	8.16276	19.7047	19.5547	21.8178	13.0281	22.8648	18.9974	13.1473	9.03897	10.7015	13.893	14.8907	7.26315	16.913	12.1861	9.62487	8.17071	11.5324	12.2448	12.4979	15.0109	13.4177	12.5601	16.4298	15.3238	8.27626	10.8802	15.9003	15.9149	9.83106	9.33956	13.0708	10.2561	16.0541	11.8202	18.4328	14.0039	11.8115	10.8523	14.1869	14.0629	8.50056	11.5562	10.5708	7.50512	9.04358	10.3199	10.5697	11.25	8.16279	13.2672	13.0631	10.0397	11.4542	7.05358	13.8816	9.69637	9.95217
XM_046583248.1~GN	3.57342	4.62556	3.2393	4.13796	2.87367	4.73558	2.72027	2.83276	1.95799	2.55149	3.42534	2.94423	2.85438	2.19767	3.41341	3.04622	3.62344	4.1876	5.30199	5.35824	2.68921	2.43909	2.44606	7.3457	5.47705	1.55639	5.697	5.71695	3.60933	7.32546	4.19362	2.98402	4.65607	4.95206	4.63821	4.47056	3.40996	4.2764	3.57384	4.0412	4.04564	3.94585	4.03073	3.21048	6.01943	3.63508	3.54298	5.33816	4.62685	3.38805	4.60447	4.53529	4.80525	7.03143	6.35207	4.33356	4.07415	5.6596	3.54411	3.99479	8.56703	8.39788	3.56195	7.681	9.29322	8.4262	9.78813	4.9211	8.20956	7.1051	7.01175
XM_046583249.1~TR	44.9306	73.4853	59.8566	49.0425	49.8582	42.857	40.6907	40.9051	40.6571	36.9966	58.0751	60.7688	52.3983	93.0345	54.1491	49.5256	31.9171	69.9097	67.1034	49.442	77.3896	104.45	57.6353	62.1191	50.6627	98.0525	88.8376	71.3114	76.2256	82.5523	130.919	50.4197	85.8922	75.0547	78.3526	96.0105	98.1138	98.7136	104.77	76.3165	45.3488	85.8881	92.4119	94.2712	61.9141	77.1157	65.1023	60.4356	65.0744	56.9192	63.2614	61.5504	52.7434	59.1948	77.7194	82.6988	85.5571	110.854	92.6356	55.5942	123.388	85.7217	86.674	60.0515	67.9457	62.7483	69.7664	69.8796	65.6765	87.9361	92.0575
XM_046583250.1~TR	0.262752	1.13457	0.704195	0	0	0	4.0804	0	0	0.708748	0	0.588845	0.509711	1.36046	0	1.27745	0	0.581612	0.828437	0	0	0	0.764393	0	0	0	0	0	0.429682	0	0	0	0	0	0	0	0	0.890917	0.940484	0	0.470423	0.657642	2.94932	0	0	0	0	0	0	0	0	0	0	0	1.21437	0.902825	0	0	0	0	0	2.05986	0.742072	0.872841	0.43836	0	0	0	0	0.417947	0
XM_046583252.1~GN	120.025	113.981	89.8553	104.369	113.797	133.425	131.48	126.001	127.96	84.7662	98.2451	117.769	142.923	133.22	109.539	135.802	125.664	80.7277	113.993	70.8749	130.726	108.611	93.8675	120.086	78.3902	153.175	95.7808	93.2765	125.725	116.362	110.476	124.403	103.046	240.02	109.826	49.8148	56.4193	66.1061	91.9793	65.9026	71.2221	81.9423	75.9941	106.967	70.5133	71.4034	61.2272	101.616	69.3281	114.516	82.2798	124.235	137.407	39.0817	59.8776	92.991	58.5797	54.8735	70.1489	77.8985	69.8714	43.7323	83.4089	58.4804	79.3431	58.2663	70.3912	178.636	127.024	78.3233	86.1767
XM_046583255.1~TR	1.41886	1.48367	2.11259	2.60538	1.58052	0.710336	1.58682	0.906483	1.38211	2.55149	3.11395	0.706614	3.56798	3.13952	2.63764	1.17918	1.54189	0.581612	0.497062	0.487113	0.448202	0.860854	0.611515	0.319378	0	0.389097	0.356063	0	0.601555	0.845245	0.393151	0.617384	0.122528	0	0.662601	1.49019	2.32497	2.67275	3.57384	1.39888	1.31719	1.97293	2.65438	2.62675	1.71984	2.59649	2.10365	2.85973	1.94029	3.38805	3.20311	2.42962	2.51704	0.163522	0.373651	0.180565	0.770785	0.123035	0.488842	0.3329	0.556301	0.475352	0.742072	1.22198	0.701375	0.358562	0.833032	0.98422	1.34338	0.752305	0
XM_046583256.1~GN	3.78363	5.41103	4.22517	5.36402	4.31051	5.68269	3.17365	4.87235	3.91598	4.11074	4.04813	3.76861	3.66992	1.88371	6.36136	3.43928	5.47371	9.42211	8.78143	8.28092	4.48202	6.74336	3.82197	7.98446	9.24252	2.98308	9.79172	8.87631	10.1405	5.07147	7.20778	8.74628	11.0275	5.57107	8.28252	7.45093	9.45488	7.30552	5.6429	5.75094	7.3386	6.97101	8.45471	6.71281	9.97505	9.21754	7.86099	5.33816	7.98505	6.55023	8.20796	7.77479	7.66552	10.9559	9.62151	8.12543	8.47864	7.13602	7.08821	10.4863	7.34317	11.25	7.12389	12.0452	8.76719	7.88835	8.95509	8.36587	7.76176	9.4456	6.78557
XM_046583257.1~GN	23.8053	26.8806	26.4777	30.8048	25.8631	26.4008	26.4093	25.3815	24.0718	24.5227	28.804	24.6137	29.5632	20.0929	26.5315	26.1385	26.0579	26.0562	24.8531	25.817	25.8463	18.9388	25.3779	32.896	31.1507	22.4379	32.7578	28.5847	30.4215	26.4844	20.837	27.1649	29.4067	25.3793	30.9766	17.2436	19.6848	19.7784	17.1168	17.4082	17.5938	19.3347	20.8418	17.8035	23.0458	21.5509	19.3757	20.9714	25.5223	27.5561	23.0223	22.0286	22.5389	20.1132	21.8586	22.3901	28.1887	16.7327	22.9756	22.6372	22.9196	25.5105	18.5518	26.3598	30.1591	24.3822	24.991	27.7222	27.0169	24.4917	19.9043
XM_046583258.1~TR	15.082	15.5349	19.1541	22.2224	14.081	13.1412	13.7147	13.144	11.9783	16.0177	19.4622	10.4814	16.2088	9.41856	15.05	17.3929	15.3418	18.7279	18.557	15.8312	10.7569	9.75634	12.2303	15.8092	20.0255	9.20863	23.3221	22.4164	16.156	11.5517	15.3329	15.9491	20.4622	9.43986	19.878	15.5405	18.1348	17.1056	8.46436	10.103	13.36	15.3888	9.43781	8.46398	18.7462	15.8386	12.954	9.72308	15.3731	13.7781	11.6113	12.3101	10.869	17.3333	18.4957	15.8897	19.1595	13.0417	11.8544	13.316	13.7963	18.2218	11.8732	19.9008	19.1125	15.4181	15.8276	13.287	12.8368	14.7953	16.7377
XM_046583260.1~TRs	1632.16	2042.93	177.88	708.664	2288.31	3574.29	1890.93	1810.93	1914.34	1116.56	802.62	2308.51	314.695	1047.24	1033.02	945.801	2973.61	9.53843	3.64512	3.16623	10.4581	33.4298	3.05757	37.8463	4.79242	4.53947	29.0191	37.3106	2.49215	7.60721	3.40731	0.514487	4.41101	4.64256	3.47866	929.663	11.1599	230.926	292.302	1666.99	1874.26	265.161	767.609	19.8466	24.5937	65.1719	1095.34	112.864	312.984	0.45174	5.00486	2.5916	4.57643	24.0377	0.840715	1.62509	1.10112	3.07587	1.71095	5.15994	2.11394	4.43661	1.78097	36.3102	6.13703	3.94418	1.66606	5.08514	2.23897	0.835894	5.42845
XM_046583264.1~TR	0.105101	0	0.281678	0	0.718418	0.236779	0.226689	0.906483	0	0	0	0.588845	0	0	0	0.19653	0.616756	0	0	0	0	0	0	0	0	0	0	0	0	0	0	0	0	0	0	0	0	0	0	0	0.188169	0	0.196621	0	0	0.259649	0	0	0	0	0	0	0	0	0	0	0	0	0.244421	0	0.22252	0	0	0	0	0.358562	0	0	0	0	0.452371
XM_046583267.1~TR	12.0866	15.2731	9.85873	11.1878	21.9836	28.5318	12.0145	13.144	13.7059	10.773	14.0128	11.3058	8.15537	10.8837	13.8088	11.5953	22.049	4.76922	5.63337	4.87113	3.88442	4.59122	5.045	5.74881	2.90968	4.92856	4.09472	6.01784	6.44523	7.88896	6.81462	5.96805	3.9209	7.89235	4.47256	0	5.26993	4.2764	5.07861	6.99438	8.18536	3.02516	4.12904	4.66978	4.64356	3.37544	4.53945	4.57557	4.32834	5.42088	0	1.78172	4.46202	2.45282	3.08262	3.06961	4.07415	2.4607	2.44421	2.82965	3.11528	4.11971	2.81987	4.88791	3.76989	2.33065	3.9569	3.60881	3.88088	4.01229	2.26186
XM_046583270.1~TRs	9.09121	6.5456	9.15454	7.50963	9.05207	8.05048	6.91402	9.40477	9.44442	8.64672	10.276	8.24383	8.86897	10.2558	9.15415	10.023	7.86364	24.544	19.2197	29.7139	20.7667	25.5387	26.2951	26.3487	27.2141	25.6804	21.8978	24.8236	24.32	26.2026	24.7685	22.6374	26.0985	17.9512	24.6819	21.5012	21.5447	19.9565	20.8787	17.4082	15.2417	21.3076	20.252	27.8728	19.7781	22.4596	17.1613	24.2124	16.7164	21.9094	24.0233	19.9229	21.166	35.3207	27.5568	22.3901	35.7865	27.4368	33.3635	27.1313	26.1461	33.4331	27.7535	31.0732	27.7043	35.6769	39.569	20.1765	20.0015	21.5661	28.9518
XM_046583276.1~TRs	5.30759	4.97466	6.33776	6.43683	4.59788	3.78846	5.89392	5.09897	4.26151	5.66998	4.82662	4.12192	4.5874	4.60463	5.89589	5.40458	5.47371	7.90992	6.13043	7.06314	3.73502	4.44775	4.73924	7.18601	7.7021	5.70676	8.5455	7.82319	7.73427	5.07147	5.24202	8.026	8.08685	4.33305	6.79166	4.47056	5.26993	4.98914	5.45481	2.95318	3.19888	3.02516	5.40708	3.94013	4.47158	2.33684	2.21436	4.19427	4.02984	6.09849	6.20602	4.85924	3.43232	7.84904	5.60476	4.51413	4.95505	6.88995	5.49947	4.66059	5.00671	5.54577	4.45243	7.85557	3.59455	5.5577	2.4991	4.42899	2.08971	3.00922	2.26186
XM_046583278.1~GN	0.420403	0.0872747	0.563356	0.153258	0.287367	0.828726	0.340034	0.679863	0.115176	0.283499	0.311395	0.824383	1.12136	1.56976	0.62062	0.491325	0.308378	0.232645	0.662749	0.243556	1.19521	0.860854	1.37591	0.958135	0.342315	1.42669	0.890156	0.75223	0.515618	0.563497	0.262101	0.617384	0.367584	1.54752	0.993902	1.06442	0.309996	0.53455	1.31668	2.0206	1.97578	0.789171	0.884795	1.8971	0.687935	1.55789	1.43934	2.28778	0.970146	2.2587	0.800777	1.2958	1.83057	1.79874	4.01675	3.06961	2.42247	2.58373	3.4219	1.9974	2.89276	2.05986	4.00719	2.26939	3.68222	3.40633	2.08258	2.62459	5.97059	2.42409	3.39278
XM_046583280.1~GN	2.10201	0.698198	3.38014	2.75864	0.862102	1.18389	2.83361	1.1331	1.26693	0.850497	1.55697	0.471076	1.12136	1.46511	1.08609	1.76877	3.08378	0	0.662749	0.730669	0	0	0.305757	0.319378	0	0.129699	0.178031	0	0.171873	0	0.262101	0.308692	0	1.70227	0.331301	0.212884	0.464994	0	0	0	0	0	0.196621	0	0	0	0.110718	0.190649	0.373133	0	0.200194	0.161975	0.114411	0.490565	0.373651	0	0.110112	0	0.122211	0.3329	0.11126	0	0	0	0.175344	0	0.416516	0.164037	0.895588	0.167179	0.452371
XM_046583281.1~TR	3.73108	2.88007	3.38014	2.45212	4.45419	4.26202	4.30709	3.286	2.99457	2.55149	3.26965	3.062	2.03884	2.09301	3.25826	3.73407	3.39216	1.51219	2.98237	1.94845	2.53981	1.86518	3.05757	2.87441	1.71158	2.46428	1.78031	2.10624	1.54685	2.81748	1.83471	1.85215	1.71539	5.26156	1.6565	0.851535	2.01497	2.31638	1.69287	1.39888	1.69352	1.44681	1.57297	1.60524	1.89182	2.07719	1.2179	2.28778	2.38805	2.03283	1.20117	2.10567	2.05939	0.98113	1.30778	0.902825	0.770785	0.615174	1.34432	1.49805	0.890081	0.475352	1.0389	2.96766	1.57809	0.537842	0.833032	0.98422	1.34338	1.17025	0.904742
XM_046583282.1~GN	29.3231	36.9172	33.0972	39.6938	36.352	27.2296	43.9777	29.0075	22.6896	28.4917	33.1635	32.9753	32.6215	23.2325	35.2202	41.1731	42.9416	51.5308	53.6827	58.21	44.2226	30.7038	48.7683	60.2028	65.0399	48.1183	63.9132	57.6208	67.1163	56.9132	50.0613	52.6835	75.7223	36.2119	70.2357	42.7896	45.4144	46.8622	33.105	38.5468	38.3865	52.2168	49.3519	46.9897	54.5188	52.7087	48.2731	46.3276	49.5521	44.7222	49.2478	46.9727	51.9425	58.5407	56.8884	57.4197	61.7729	45.2768	65.2604	61.0871	55.185	62.4295	53.726	65.8122	51.2881	60.0591	58.104	46.0943	40.8985	51.909	54.5107
XM_046583283.1~GN	1.26121	1.22185	2.11259	1.22606	0.718418	1.30228	1.36013	1.24641	0.691055	1.134	1.40128	1.05992	1.52913	0.627904	1.70671	1.17918	1.07932	2.0938	3.47943	3.16623	0.896405	0.860854	2.29318	1.59689	2.22505	1.94549	3.56063	2.70803	3.35152	1.12699	2.22786	2.05795	2.45056	3.24979	2.65041	2.12884	1.39498	2.1382	1.50477	0.621723	1.12902	1.18376	0.786484	1.31338	1.71984	0.389473	0.996464	0.762595	1.86567	1.35522	2.00194	1.45777	0.572054	2.2893	2.98921	1.62509	1.65168	1.72249	2.56642	2.16385	1.44638	2.69366	2.22622	2.61852	2.1918	1.97209	2.08258	1.96844	0.895588	2.84204	3.61897
XM_046583297.1~GN	62.3773	50.183	60.1383	58.5445	92.676	147.395	67.5534	71.7255	68.0689	65.7718	62.5904	52.1717	57.5973	112.395	94.4894	54.6354	85.1894	55.0205	92.2878	56.9922	113.395	42.6123	77.3566	76.3314	53.4012	55.2518	48.6025	68.3025	60.3273	100.302	45.8677	56.9023	43.4975	116.992	50.689	57.9043	59.5193	63.7897	80.8816	57.5094	63.9776	46.5611	55.6438	96.752	66.9016	52.9684	58.5699	106.382	57.3879	53.5312	70.2682	54.5855	90.6133	60.0124	69.7793	73.8511	69.1504	55.7348	79.9257	74.5695	64.4196	57.9929	74.504	85.5385	82.7623	75.1186	55.6049	62.9901	58.5118	63.3608	67.6295
XM_046583298.1~TRs	2.36477	0	0	0	0	0	0	2.83276	0	5.52823	0	2.82646	0	0	0	0	0	0	0	0	0	0	0	0	0	3.76127	3.38259	0	0	0	0	0	0	0	0	0	0	0	4.13813	0	0	0	0	0	0	0	0	0	0	0	2.60252	3.56344	0	0	0	2.70848	0	2.09159	0	0	3.11528	0	2.81987	0	0	0	0	0	0	0	0
XM_046583300.1~TRs	0	0	0	2.75864	2.15525	0	0	0	2.53387	0	1.55697	0	0	3.66278	2.94795	2.55489	0	0	0	0	0	0	0	0	2.22505	0	0	0	0	0	1.83471	0	0	0	0	0	0	0	0	1.24345	0	0	2.7527	0	0	0	0	0	0	0	0	0	0	0	0	0	0	0	3.78853	0	0	0	0	0	0	0	0	0	0	0	3.61897
XM_046583301.1~TRs	0	2.44369	2.39426	0	0	3.07812	2.38024	0	0	0	0	0	2.14079	0	0	0	2.62121	1.16322	0.828437	1.70489	2.09161	1.86518	1.83454	2.71472	0	0	0	1.50446	1.46092	3.09923	0	2.36664	2.81815	3.8688	2.15345	1.49019	1.85998	0.712734	0	0	1.69352	3.55127	0	2.77268	2.23579	1.81754	1.43934	3.81297	1.41791	1.80696	0	0	2.05939	2.2893	1.30778	0	1.65168	0	0	1.3316	0	2.37676	0	1.74568	1.66577	1.25497	2.29084	1.31229	2.98529	1.08666	0
XM_046583302.1~GN	12.6646	14.6622	14.2247	16.7051	11.351	11.8389	16.3216	11.1044	11.4024	12.1905	11.6773	14.0145	15.3933	16.4302	12.8779	11.5953	12.1809	7.67727	9.1128	9.98581	6.42423	12.3389	5.65651	6.54726	6.84631	6.61465	8.36747	6.61962	6.53116	5.63497	7.33883	6.27674	6.86157	8.20185	9.44207	5.53497	8.67989	8.5528	10.3453	9.94757	7.71494	6.70795	6.19356	12.9878	7.56728	8.56841	8.30386	6.10076	6.11938	9.93827	8.40816	10.0424	11.0978	7.68552	8.50056	8.84769	6.05617	8.1203	7.45484	8.48894	8.45577	5.70422	10.2406	4.18964	7.97815	8.96404	6.24774	7.38165	7.31397	8.52612	5.65464
XM_046583303.1~GN	276.152	297.607	170.838	213.335	261.648	247.552	180.785	247.81	213.075	218.294	222.959	308.319	165.86	120.767	228.854	224.241	250.403	29.0806	18.8884	39.6997	28.2367	18.2214	42.5003	26.6681	33.8892	21.2706	39.3449	89.3649	41.4213	18.0319	28.1759	56.7994	18.7468	57.4129	26.5041	267.595	84.7839	254.624	187.721	251.176	302.294	230.569	244.99	30.2077	55.3787	175.393	328.612	153.282	291.492	9.48653	33.6326	11.9861	19.3354	23.0565	26.4358	21.8484	26.7573	11.4422	17.5983	18.8088	27.815	23.1338	21.2233	39.8016	83.5513	41.0553	69.1417	158.952	133.144	66.0356	73.0579
XM_046583304.1~GN	38.3618	42.8519	56.0539	51.3414	43.1051	42.3834	47.6047	41.245	33.5162	44.7928	54.9612	37.215	61.675	26.8952	44.995	48.3464	45.9483	38.8517	35.1257	44.0837	50.9457	27.9778	58.7054	57.4881	39.7086	56.8082	46.8222	58.8244	39.7026	54.6592	36.5631	39.4097	54.525	56.7939	36.4431	39.5964	51.1494	48.1095	37.6194	32.485	49.8649	51.5592	49.7451	38.9635	52.111	57.3824	49.9339	64.2486	53.5819	55.3381	52.4509	55.3954	53.0866	47.7483	50.5363	49.6554	58.5797	37.2795	59.5165	49.4356	32.488	40.8802	33.3932	55.6873	67.9457	46.4337	61.6444	56.9207	66.5721	40.6245	51.7965
XM_046583306.1~GN	20.3895	19.0259	23.5201	21.3028	20.1157	18.5871	30.8297	22.6621	19.004	19.5614	19.4622	18.2542	24.9758	25.6394	24.2042	24.5663	22.3574	16.7504	16.7344	15.5876	21.9619	19.7996	19.1098	18.0449	19.512	21.7894	16.7349	15.195	15.9842	18.3137	20.1818	15.023	18.2567	20.7368	15.7368	15.9663	16.7398	19.6002	17.6811	19.2734	18.7228	18.0194	19.2689	20.1384	18.4023	18.5649	17.6042	19.6368	18.7313	17.6178	17.0165	21.5426	20.4795	16.5157	21.8586	23.1123	23.6741	22.1463	23.9533	20.4733	22.0295	22.8169	20.778	21.2973	20.1645	20.438	21.6588	20.6686	18.061	18.3897	26.9161
XM_046583307.1~GN	26.0124	20.0732	19.4358	22.8354	24.4262	22.2572	29.0162	27.6477	32.3644	18.9944	20.7078	22.2584	24.5681	35.2673	18.6186	20.6357	17.6546	37.5721	30.3208	28.009	38.0972	46.3426	32.2574	29.2231	26.8718	49.2856	28.485	29.337	38.3276	34.6551	33.811	40.6445	24.8732	39.307	37.7683	28.9522	24.1797	25.6584	38.7479	32.6405	25.3088	28.8047	32.1476	38.0879	24.5937	27.5228	26.0188	40.2269	19.3283	32.0735	26.4256	30.2893	32.2638	34.9936	37.1783	42.6133	39.6404	47.8605	44.4846	37.7841	42.6126	39.2957	51.4998	34.3899	36.8222	45.1788	45.4002	46.0943	40.1522	38.7019	48.6299
XM_046583308.1~GN	16.5008	16.4076	16.4782	16.2453	15.2305	21.5469	12.8079	16.6566	15.088	17.7187	15.414	11.8947	16.9224	9.10461	18.6186	16.5085	18.734	9.65475	11.9295	12.6649	11.8027	9.89982	11.1601	12.7751	15.7465	9.46803	15.6668	18.3544	12.2889	12.9604	12.1877	11.2158	11.5176	19.8082	13.9146	7.87669	11.3149	10.1565	9.02865	8.54869	10.3493	10.2592	8.06147	9.0477	9.4591	8.04912	7.86099	10.1044	10.9701	9.93827	9.80952	7.93676	9.03845	12.5912	13.9185	17.3342	14.3146	8.61244	8.79916	15.6463	13.9075	9.03168	12.4668	12.5689	11.485	12.3704	15.4111	19.0283	20.3	16.4671	12.6664
XM_046583309.1~TR	1.62906	1.3964	1.26755	2.14561	1.43684	0.710336	1.92686	1.81297	1.03658	2.26799	1.55697	1.17769	1.42719	2.51162	2.01702	1.9653	1.54189	1.86116	1.98825	0.243556	0.597603	0.860854	1.52879	1.59689	2.22505	1.29699	1.95834	1.20357	2.32028	0.563497	1.96576	0.926076	1.34781	1.70227	1.15955	1.2773	0.929988	0.890917	0.376194	0.621723	1.2231	1.18376	1.37635	1.02151	1.71984	1.0386	0.442873	0.381297	0.820893	1.12935	0.800777	0.809874	1.94498	0.490565	0.560476	1.08339	0.991009	1.10731	1.22211	0.998699	0.556301	0	1.0389	1.04741	0.876719	0.358562	0	1.47633	0.895588	0.334358	1.35711
XM_046583311.1~TRs	323.71	355.47	378.857	358.317	288.229	187.529	314.418	301.179	347.601	362.312	347.672	333.169	363.526	499.184	359.805	344.91	398.733	225.898	290.284	213.355	271.162	301.729	221.521	265.084	191.868	303.755	220.581	169.853	191.982	240.895	265.639	185.009	276.546	225.319	225.45	302.508	351.071	389.865	472.875	351.895	291.756	438.253	435.417	407.293	314.902	346.372	300.932	441.542	328.73	298.826	285.677	342.901	373.322	283.383	239.043	242.318	235.97	371.442	329.235	251.173	328.551	271.743	297.719	211.577	178.851	223.563	215.964	183.721	185.835	185.234	206.507
XM_046583317.1~GN	30.6369	36.3936	54.0822	39.5405	28.4494	29.479	31.6231	34.673	23.7262	40.9656	42.194	31.6799	38.84	15.1744	41.2712	41.6644	32.7652	54.4388	40.7591	53.3389	33.3164	20.3735	29.8113	52.6974	58.0225	36.8345	62.1329	58.6739	44.2572	40.5718	45.4745	41.9821	60.8965	37.45	52.0142	31.081	56.4193	51.8514	26.1455	24.8689	35.6581	47.3503	34.3104	25.1001	51.0791	43.4912	31.0011	30.5038	52.6864	31.17	44.2429	43.5712	43.0184	59.5219	43.8106	45.5024	46.5774	46.9993	45.829	43.2769	37.7172	48.4859	29.3861	56.211	41.4688	44.8202	51.4397	31.9872	27.1662	34.4388	46.368
XM_046583319.1~GN	72.6246	73.398	87.8836	83.0657	63.3645	59.4315	64.9464	64.4736	61.6191	68.6068	87.6576	63.3598	81.3498	53.0579	69.3543	78.219	84.033	90.0335	87.4829	93.2821	76.6426	60.9771	71.0886	96.4523	101.668	62.2555	96.1369	97.1881	91.4363	80.5801	84.9207	94.0482	99.4928	60.508	95.9115	73.232	93.3088	83.568	63.2005	59.53	80.6305	89.5709	75.8957	70.4845	83.2401	97.7578	80.7136	81.0257	96.7907	75.8923	80.4781	74.3464	86.4945	96.3142	80.5218	71.5038	89.4111	73.3287	75.1595	88.8842	82.11	97.2886	73.0199	98.6311	80.9212	90.5368	92.05	68.2393	67.9154	68.0418	82.3316
XM_046583320.1~GN	5.41269	7.06925	7.04195	6.8966	6.89682	7.8137	6.46064	4.75904	2.99457	5.95348	7.00638	6.83061	4.89322	1.04651	8.22322	5.8959	9.791	7.7936	10.9354	11.6907	10.7569	4.44775	6.57378	9.90073	8.72904	9.98683	9.43566	10.5312	8.07802	8.17071	8.12513	8.12889	10.5374	11.9159	8.28252	5.96074	7.7499	6.4146	4.89052	5.59551	10.1611	8.41782	6.4885	4.81571	6.19141	6.75087	5.09304	10.1044	8.95519	3.83979	6.20602	7.28886	9.95374	9.8113	9.15445	12.459	8.91909	5.16746	8.0659	10.9857	9.45711	7.44717	5.49133	11.8706	9.9946	8.4262	11.8707	11.4826	12.0904	8.19176	11.0831
XM_046583322.1~TR	21.7558	21.295	18.7316	24.2147	20.8341	24.0331	18.9285	15.7501	13.9363	22.8217	22.4204	22.8472	16.6166	12.7674	21.5666	22.0114	18.734	70.724	45.067	60.8891	45.2684	34.8646	46.1694	55.8912	61.4456	34.3702	64.8034	72.9663	54.6555	48.7425	56.6138	66.7804	47.2958	44.878	53.6707	41.9381	47.7394	43.8331	28.9669	26.1124	26.8141	24.4643	24.9709	31.9588	34.2247	32.0666	38.0871	28.9786	41.0446	32.5253	35.034	32.071	31.2341	48.0754	43.4369	51.0999	46.137	53.2741	36.0521	37.7841	41.2775	66.8661	40.0719	53.5925	66.28	59.8798	44.7755	45.6022	44.9287	43.2157	65.1415
XM_046583323.1~GN	46.8224	53.3248	71.2646	60.3836	46.1225	47.4742	47.1513	45.2109	42.8454	55.5658	60.2549	43.339	55.7624	29.3022	54.4594	56.8955	60.8276	23.8461	30.1551	26.0605	23.7547	18.6518	18.0397	27.6262	24.989	21.1409	32.5797	26.7794	23.0309	23.6669	22.8028	20.8882	25.1183	25.9983	25.6758	34.0614	38.2845	41.1604	31.036	27.3558	34.8113	44.9827	34.6053	23.6408	33.7088	46.2175	37.5335	39.2736	49.7013	18.2955	31.2303	21.2187	27.6874	23.0565	23.2598	22.3901	21.8022	16.6097	21.9979	20.4733	20.3606	22.6584	18.5518	19.9008	18.4988	24.0236	19.1597	15.7475	19.7029	18.0553	14.4759
XM_046583324.1~TR	0.472953	0.523648	0.845034	0.459773	0	0.118389	0.566723	0	0	0	0.467092	0.588845	0.101942	0	0.775775	0.884386	0.616756	0.232645	0	0.487113	0.597603	0	0.611515	0.319378	0	0	0.178031	0.451338	0	1.12699	0.262101	0.205795	0.367584	0	0.496951	0.638651	0.77499	0.178183	0	0	0.282254	0	0.491553	0.729653	0.687935	0.259649	1.2179	0.762595	0.22388	0	0.400388	0.809874	0	0.490565	0.467064	0	0.220224	0	0	0.3329	0.22252	0.316901	0	0.872841	0.43836	0.358562	0.416516	0.164037	0	0.250768	0.226186
XM_046583325.1~TR	0	0	10.1404	0	0	0	0	0	0	0	0	0	11.6214	0	0	3.83234	0	4.76922	11.9295	22.6507	15.0895	0	8.56121	19.6418	15.5754	8.17104	18.6933	24.5227	16.3279	15.7779	17.2987	22.02	0	12.8444	12.9207	0	4.80494	0	0	0	0	0	0	11.5285	7.22331	6.23157	0	0	0	7.90545	12.8124	10.0424	13.7293	0	0	0	0	12.3035	0	0	0	6.81337	5.93658	5.23705	19.0248	15.5974	18.7432	14.4352	13.4338	13.3743	6.55938
XM_046583326.1~GN	8.14531	1.83277	7.60531	6.13031	1.58052	3.3149	6.3473	6.68532	4.83739	1.55924	2.17976	1.8843	2.44661	4.60463	4.96496	4.61846	7.47817	0.116322	0.331375	0.974226	0.597603	0.430427	0.305757	1.27751	0.513473	0.129699	0.534094	0	0	0	0.13105	0.308692	0.367584	0.154752	0	0	0.929988	0.356367	0	0	0.188169	0.131528	0	0.145931	0.515951	0.649122	0	0.190649	0.746266	0.45174	0.400388	0.161975	0.343232	0.817608	0.467064	0	0	0.615174	0.488842	0	0.22252	0.158451	0.148414	0.174568	0.175344	0	0.624774	0	0.298529	0.167179	1.13093
XM_046583327.1~TR	0.630604	7.2438	6.33776	1.22606	3.44841	0	0.793412	5.4389	3.91598	0	0	4.71076	3.97574	1.98836	0	1.17918	2.92959	0	0	3.40979	0	4.44775	4.58636	2.23565	7.53094	1.81579	8.90156	4.06204	4.98431	0	2.48996	0	7.10663	0	2.15345	0	0	1.78183	0	1.08802	5.55099	5.78725	0	0	3.43967	5.06315	3.87514	2.09714	1.26865	0	0	2.10567	2.28822	12.5912	5.51135	0	1.54157	3.19891	0	8.32249	5.67427	4.59506	1.0389	5.06248	1.05206	8.4262	12.7037	3.28073	0	11.2846	9.72598
XM_046583328.1~TR	0.105101	0.349099	0.281678	0	0	0	1.0201	0.226621	0.575879	0.283499	0.311395	0.235538	0.203884	0.418603	0.775775	0.786121	0	0	0	0	0	0	0	0	0	0.129699	0	0	0.171873	0	0	0	0	0	0	0.425767	0	0	0	0	0	0	0.196621	0	0	0	0	0	0	0	0	0	0	0	0	0	0	0	0	0	0	0	0	0.523705	0	0	0	0	0	0	0
XM_046583336.1~TR	39.15	46.5174	32.5338	34.6363	39.082	63.8119	36.9503	40.2252	24.3021	28.9169	38.613	42.9857	32.7234	13.186	34.5996	36.7511	33.6132	31.5234	38.9365	53.0953	30.3284	19.2257	36.2322	39.6029	42.276	23.9943	48.2465	56.2668	40.2182	27.0479	32.8937	37.2489	28.304	41.0092	39.4248	15.1147	16.2748	18.5311	8.84055	14.9214	21.8276	14.5997	12.977	9.33956	13.9307	13.2421	11.7361	8.76984	14.5522	11.9711	13.2128	12.4721	13.0428	21.5849	28.2106	40.0854	34.1348	13.1647	20.898	36.2861	29.2614	22.3415	26.1209	42.2455	46.3784	25.8164	28.5313	68.5673	48.8096	48.3983	37.5468
XM_046583339.1~GN	5.41269	6.10923	4.64769	3.9847	4.88524	5.91947	4.42044	5.4389	2.30352	5.38648	5.9165	5.18184	5.19905	2.72092	6.67167	4.71672	5.47371	8.8405	9.94124	11.6907	5.07963	5.02165	6.4209	10.0604	13.5215	3.50187	15.1327	10.6817	9.71081	5.35322	9.95984	7.7173	9.80225	6.49958	10.9329	5.74786	9.60988	5.52369	4.32623	5.90637	6.96226	5.39267	4.91553	5.83723	8.4272	8.43859	7.75027	4.57557	8.88057	7.45371	9.40913	8.58466	7.66552	11.4465	5.885	7.94486	9.68987	6.15174	5.98832	8.98829	10.5697	9.98238	5.04609	10.9978	9.3809	12.3704	11.0377	8.36587	8.80662	8.86048	9.27361
XM_046583345.1~GN	26.3803	30.7207	30.1396	26.5136	28.0183	33.9778	27.5427	29.1208	26.836	27.9247	29.5825	23.6716	30.5826	21.872	30.5655	26.6298	34.9238	14.3076	30.3208	15.5876	12.1015	12.6259	13.7591	15.3302	17.2869	13.0996	14.9546	13.5401	12.2889	15.2144	15.9882	12.7593	21.81	13.6182	18.5528	12.5601	15.8098	14.0765	12.0382	12.9008	17.0293	17.0987	11.2074	17.6576	18.2303	12.7228	13.8398	13.3454	14.3283	17.392	16.4159	20.2468	19.4498	20.1132	22.5125	27.2653	16.1865	12.7956	16.4984	26.7984	19.3593	10.4577	21.9653	21.821	18.2358	13.9839	18.535	28.5424	27.0169	25.8291	17.8687
XM_046583346.1~GN	48.6091	46.692	38.7307	41.8394	39.2256	66.7716	43.8643	47.2504	34.3224	39.5481	54.4941	44.87	49.1361	19.5697	47.012	52.5718	44.7148	25.5909	31.3149	36.2899	24.2029	18.3649	22.3203	28.5844	32.6911	14.0075	32.5797	27.6821	26.1247	17.1867	24.6375	28.7084	23.1578	31.1051	25.3445	20.8626	25.4197	27.4402	19.7502	20.0506	26.0614	19.9923	17.8925	17.9495	20.982	26.614	20.815	17.5397	28.582	13.5522	20.8202	15.5496	23.4542	17.9874	16.4406	13.3618	11.3416	9.47368	7.57705	17.6437	14.0188	16.162	12.0216	16.7586	18.6741	12.9082	10.6212	18.3721	19.5537	16.0492	14.2497
XM_046583347.1~TRs	1.89181	0.698198	0	4.59773	8.18997	6.7482	4.87382	2.60614	0.921407	1.134	0	0.942152	4.48545	9.73252	1.3964	1.86704	1.77317	2.55909	1.3255	6.08891	3.28682	3.29994	1.22303	3.51316	1.36926	1.03759	1.42425	1.20357	0.687491	0	4.84887	0.823179	2.69562	5.57107	0	2.12884	0	1.60365	0	0	3.57522	5.91878	0	1.16745	0	0	0.775027	5.14751	2.91044	2.03283	0	1.2958	1.0297	0	0.747302	1.44452	2.42247	0.984278	0.977684	1.3316	0.890081	3.64436	1.18732	0	3.06852	1.43425	0	0	0	1.67179	1.80948
XM_046583349.1~TR	7.35705	6.80743	6.19692	0	0	4.38041	6.3473	7.81842	6.44985	8.07972	6.53929	8.0083	2.75244	0	6.51651	9.04039	5.55081	12.4465	13.0893	9.25514	14.9401	10.3302	13.7591	12.2961	13.5215	17.6391	13.5304	14.1419	13.7498	14.3692	9.43563	15.3317	13.3556	15.3204	12.4238	4.89632	6.50992	5.16732	8.08816	5.59551	5.26874	0	7.86484	8.90177	4.98753	6.10175	6.75381	5.14751	3.6567	7.45371	6.40622	8.90861	4.00438	11.1195	9.80834	13.7229	11.2314	12.9187	13.932	13.4824	11.4598	9.82393	15.7319	15.362	13.3261	17.0317	21.6588	23.1292	16.7176	13.9594	16.7377
XM_046583350.1~TR	7.6198	7.50562	6.4786	8.27592	9.77049	10.8918	8.3875	9.17814	6.6802	8.78847	5.9165	9.18599	7.7476	7.6395	10.3954	9.04039	10.7161	6.04876	7.29024	7.30669	5.97603	2.72604	4.43348	4.95036	4.27894	6.87405	5.16291	4.36293	6.01555	1.97224	7.07673	4.73328	4.65607	10.8326	3.64431	5.53497	4.02995	4.2764	8.65245	5.90637	5.92733	1.31528	4.03073	5.98316	5.84744	5.8421	6.64309	6.6727	6.71639	5.42088	3.4033	6.64097	6.06377	5.23269	6.44548	7.2226	2.7528	5.78264	4.15516	6.65799	5.22923	3.16901	4.00719	6.63359	7.27677	3.7649	7.9138	10.0062	7.46323	6.43639	3.39278
XM_046583353.1~TR	81.5582	82.7364	85.9118	79.8473	102.159	82.5174	86.1419	81.2436	68.5296	91.9954	97.9337	72.899	84.7139	70.0113	91.076	95.1206	78.1738	65.6058	77.0446	78.6687	64.5411	40.8906	66.808	68.6663	76.1652	46.0432	75.6633	68.152	58.1789	59.4489	58.5796	56.3878	68.9833	50.4491	69.0762	65.3553	68.1992	62.5424	54.36	59.0637	65.8593	69.0525	54.8573	57.6426	76.5327	59.9789	67.3167	53.3816	69.1042	60.3073	63.862	50.5361	63.9556	72.6036	56.5147	44.7801	57.919	50.0752	50.8396	59.7555	51.0684	61.4788	44.9696	61.7972	51.9018	57.9077	62.2691	34.2837	39.8537	43.0485	45.6895
XM_046583354.1~GN	5.14994	6.02195	3.09846	5.82379	6.46576	11.1286	8.61419	7.81842	5.87397	3.96899	5.29371	6.94837	5.8107	4.29068	5.58558	5.10978	5.55081	2.44277	4.80493	2.67912	5.07963	4.59122	2.9047	5.26974	3.93663	8.94923	4.80684	4.21249	4.46869	5.63497	2.75206	5.04197	3.0632	9.74937	4.30691	3.40614	3.71995	4.45459	4.70242	3.73034	5.08057	5.5242	5.21046	4.66978	2.40777	3.63508	4.31801	5.14751	2.2388	4.5174	5.00486	3.56344	5.2629	2.45282	4.20357	6.50034	6.16628	3.56801	4.644	4.16124	6.45309	2.37676	6.08499	4.18964	5.08497	2.86849	4.58168	15.2554	9.40368	6.18562	4.07134
XM_046583355.1~GN	14.4513	16.1458	13.6614	12.4139	12.9315	14.6803	15.9816	16.5433	15.3184	12.6157	15.414	14.4856	14.2719	14.9651	14.5846	13.2658	16.1898	16.7504	11.2667	19.7281	18.2269	16.4997	15.5936	17.0867	14.7196	23.4755	21.7198	18.3544	21.0544	19.4406	20.4439	21.094	16.9089	21.0463	13.5833	9.154	11.3149	9.44372	16.3644	9.17041	13.4541	13.0213	13.6652	14.0093	13.7587	11.6842	13.2862	12.0109	9.40295	12.4228	13.0126	13.6059	13.0428	15.044	13.8251	20.4038	15.3056	13.7799	18.2094	16.3121	15.7989	18.3803	17.2161	15.1874	19.1125	12.7289	14.3698	21.9809	14.7772	15.3805	18.9996
XM_046583357.1~TR	270.897	273.693	125.488	198.009	253.171	301.538	202.773	261.747	318.001	223.539	193.843	253.792	140.17	162.313	191.927	195.056	331.738	19.4258	18.0599	17.0489	14.7907	21.3779	14.9821	18.3643	14.7196	16.4718	21.3638	20.7615	17.4451	15.4962	14.8087	15.023	15.1935	20.1177	17.3933	162.43	46.1894	115.285	110.225	210.609	264.848	115.877	173.616	47.2815	45.0597	72.7017	187.003	88.2703	111.268	28.4596	43.6423	38.8739	40.0438	19.4591	28.4909	29.2515	22.3528	16.8558	21.3868	32.4577	23.6984	9.66548	22.2622	21.9956	22.181	18.6452	16.8689	30.5108	29.2559	25.0768	21.4876
XM_046583358.1~GN	14.3462	13.2658	6.61944	9.96175	14.3684	18.4687	15.5282	13.0307	15.2032	11.34	10.1203	14.3678	11.1117	20.3022	13.033	12.0866	12.7206	15.2382	16.403	23.625	27.0415	25.1082	19.1098	18.8433	18.8274	20.4924	19.7615	21.0624	25.1794	16.9049	13.6292	25.6214	11.2726	31.8789	19.3811	13.6246	8.98989	11.5819	21.0668	19.4288	15.3358	8.81241	9.83106	22.4733	13.2427	10.386	12.954	19.6368	10.4477	12.197	10.8105	10.3664	14.8734	14.8805	17.8418	18.7788	17.5078	18.4552	20.1647	16.8114	18.803	18.8556	24.34	18.3297	28.2304	22.2308	22.9084	28.2143	36.7191	26.8322	22.3924
XM_046583360.1~TR	106.94	66.9397	90.4187	93.4872	93.9691	73.4014	110.398	111.271	121.165	81.6477	77.2259	80.2007	122.84	137.93	81.3012	100.722	106.236	107.017	89.1398	78.4252	94.2719	115.211	116.035	79.5252	70.517	119.972	77.9777	59.4261	92.5535	107.91	87.5417	94.6656	84.912	96.4104	104.525	58.9688	48.0494	47.2186	73.1697	54.2453	72.5393	60.7662	66.3596	71.3601	59.8503	63.614	60.4521	70.7307	38.4327	79.0545	52.8513	71.4309	72.8797	84.7042	179.352	197.177	178.712	146.042	196.637	168.114	133.512	116.144	179.136	122.372	166.051	84.7998	79.3463	207.67	146.279	160.659	111.509
XM_046583361.1~GN	22.7543	19.1132	13.8022	16.3986	19.972	38.3582	16.8883	29.2341	28.794	20.2702	18.528	18.9608	14.6797	13.6046	21.4114	15.8207	21.8948	9.77108	19.054	12.6649	9.56165	7.31726	10.09	12.4558	12.3234	10.2462	11.7501	13.5401	12.7186	12.1152	12.3187	15.7433	10.4149	14.2372	12.2581	12.3473	10.8499	12.1165	9.02865	14.6105	18.4406	9.73311	10.5192	9.0477	9.80307	8.95789	10.9611	6.6727	10.2985	9.93827	8.00777	9.55651	11.8987	12.5912	19.9903	24.7374	19.4899	9.96582	14.1764	25.4668	15.1314	7.60562	22.559	19.5516	22.3563	15.0596	12.912	63.4822	41.4956	35.3583	17.1901
XM_046583362.1~TR	0	0.261824	0	0	0	0	0.453378	0.453242	0	0.566998	0	0.353307	0	0	0	0	0.693851	0	0	0	0	0.717378	0.764393	0	0	0	1.42425	0	0	0	0	0	0	0	0	0	0	0	0	0	0.282254	0.394585	0.294932	0	1.37587	0	0.442873	0	0	0	0.800777	0.647899	1.0297	0.817608	0	0	0	0	0	0	0	0	0	0	0.701375	0	1.66606	0	0	0	0.904742
XM_046583364.1~GN	1643.3	1743.4	2017.52	1878.48	2108.56	1683.02	2074.09	1537.74	1968.01	2072.66	1755.02	1703.18	1654.32	2587.28	2076.6	1592.39	1517.91	2316.68	1939.2	2499.62	2267.46	2916.14	2697.54	2193.01	2048.93	2711.75	2218.8	2162.36	2366.95	2524.47	2234.67	2115.67	2290.78	2175.97	1977.7	2233.15	2294.9	2337.41	2957.07	2521.4	2210.99	2380.14	2512.92	2959.33	2426	2224.67	2419.86	2784.23	2048.43	2758.77	2629.95	2131.1	2129.76	2195.77	2497.67	2132.47	2200.37	2628.39	2677.27	2461.46	2149.55	2591.3	2850	2251.41	2565.37	2509.93	2479.31	2271.42	2110.01	2272.55	2389.42
XM_046583365.1~GN	71.5736	58.125	56.7581	59.464	80.0318	62.2728	89.2022	74.7849	86.4971	58.259	57.4523	67.835	78.8013	119.825	56.9419	60.9243	67.4577	75.3769	74.2279	67.9522	111.304	100.72	95.5492	71.7004	61.4456	81.9698	53.9435	51.7534	70.8975	76.3538	70.5052	76.4528	65.675	91.7679	64.438	77.7025	64.7892	64.3242	101.76	90.7716	83.0767	74.1821	85.4319	100.4	65.6978	67.3789	76.9491	96.6589	58.4326	81.3132	63.2614	69.9731	87.6386	69.3332	79.4008	73.3094	70.5819	79.7266	84.8141	74.2366	72.9867	73.6795	87.7129	56.0364	67.5074	73.6844	78.0968	54.4602	71.7963	69.7136	68.0819
XM_046583366.1~GN	8.51316	8.37837	6.4786	8.42918	10.3452	13.1412	8.04746	8.83821	8.75336	6.66223	7.62917	8.24383	7.84955	10.0465	9.92992	6.58376	9.791	16.6341	18.0599	18.0232	23.4559	12.7693	19.1098	18.6836	16.9446	15.6936	16.2008	19.558	18.906	16.6232	13.7603	18.9331	16.0512	25.8436	16.0681	13.4117	9.76488	11.2256	14.1073	12.5899	14.7713	12.1006	12.6821	10.9448	10.663	9.21754	10.8504	11.0576	11.3432	9.93827	11.6113	9.88046	12.5852	17.6603	17.3748	15.1675	21.0314	11.5653	16.7428	21.3056	21.2507	14.419	20.6296	23.043	20.6906	26.5336	30.4057	21.6528	36.8684	22.1512	21.7138
XM_046583367.1~TR	11.2983	13.8767	8.02783	10.8813	9.91417	14.6803	6.57398	11.2177	9.90512	10.9147	9.96463	12.3658	6.93207	5.44184	12.7227	10.023	15.5731	0.348967	0.662749	0.243556	0.149401	0.286951	0	0.159689	0.171158	0	0.712125	0.300892	0.257809	0.281748	0.13105	0.308692	0.245056	0.154752	0.331301	7.23804	1.39498	5.88005	5.26671	8.39326	6.1155	6.57642	9.53612	0.875584	1.20389	3.63508	8.74674	2.28778	7.16415	0	1.00097	0.809874	0.915286	0.490565	0.0934127	0.36113	0.330336	0.24607	0	0.499349	0.22252	0.158451	0.148414	0	0.350688	0.537842	0.208258	0.164037	0	0.250768	0
XM_046583371.1~TRs	0	0	0	0	0	0	0	0.226621	0	0	0	0	0	0	0	0	0	0.232645	0.165687	0	0	1.57823	0	0	0	0	0	0	0.171873	0	0	0	0	0	0	0.425767	0.309996	0	0	0	0	0	0	0	0	0.259649	0	0	0	0	0	0	0	0	0.0934127	0.36113	0	0	0	0.16645	0	1.42605	0.742072	0	0	8.06763	0	0	0	0.501536	0
XM_046583372.1~GN	0.105101	0	0	0	0	0	0	0.11331	0	0	0.155697	0	0	0	0	0	0	1.27955	1.82256	4.14046	0.149401	1.86518	1.83454	0.319378	2.22505	0.259398	2.8485	3.76115	2.66403	1.12699	1.83471	3.49851	2.20551	0.464256	2.3191	0	0	0	0.188097	0	0	0	0	0.145931	0.171984	0	0	0.190649	0	0.22587	0	0	0	1.30817	0.747302	0.541695	1.54157	0.369104	0.733263	1.16515	1.33512	1.2676	1.18732	1.74568	0.964391	2.15137	1.66606	3.44477	0.895588	1.67179	2.03567
XM_046583377.1~GN	29.691	35.259	28.7312	32.1841	26.7252	29.1238	37.5171	28.6675	28.2181	30.6179	30.8281	36.9795	35.9856	35.4766	30.7207	34.7858	30.0669	28.15	29.8237	35.0721	29.8802	36.0124	26.7538	24.4324	29.6103	37.483	39.1669	39.4168	31.6246	23.6669	34.0731	40.3358	28.9166	44.5685	28.9888	20.6497	19.3748	21.382	22.0073	25.6461	17.4997	17.7563	22.6114	21.8896	13.0708	22.2	23.4723	16.7771	14.7761	20.78	17.8173	22.1905	16.0175	18.9685	25.8753	38.0992	29.9505	33.2194	31.897	25.6333	33.378	23.926	42.8918	31.2477	41.2935	28.8642	29.7809	63.4822	53.8846	38.5347	40.0349
XM_046583380.1~GN	30.4792	36.5681	40.5616	38.1612	35.7772	37.1743	38.6505	27.7611	24.1869	28.6334	38.4573	29.3245	33.437	16.0116	41.1161	41.1731	42.6333	29.0806	35.2914	30.9317	33.167	16.9301	25.8365	39.7626	39.024	37.3533	39.879	31.4432	32.4839	29.3018	28.569	28.7084	33.2051	40.0807	34.7866	26.8233	42.3145	32.073	18.2454	25.0244	31.9888	40.2477	35.9817	25.3919	43.1679	32.7158	32.4404	40.9895	37.0148	40.4307	50.0486	60.2546	56.1757	30.415	33.1615	35.3907	31.382	21.285	34.7078	32.4577	27.4813	26.1443	19.4423	41.5472	32.4386	35.6769	36.6534	33.7916	38.361	27.1666	36.6421
XM_046583381.1~GN	23.49	24.1751	26.0552	25.2875	31.323	33.149	36.497	20.9624	22.8048	27.6412	25.6901	22.965	25.4855	31.6045	22.6526	23.0923	17.5776	80.495	59.9788	97.179	83.8138	86.8028	83.3189	80.0043	81.4711	78.2085	81.5383	110.728	89.8894	74.9451	70.8983	90.8584	49.3788	85.2683	67.9166	58.1172	64.9442	54.7023	53.7957	68.545	51.9347	48.4025	56.2336	61.7287	60.5382	59.8491	54.0305	55.0975	49.4774	53.9829	61.4596	46.4868	51.5993	60.1759	49.1351	42.6133	47.3482	74.9282	52.6727	42.944	45.8392	81.602	61.7404	54.2907	70.5759	98.963	78.7215	63.3182	60.1537	47.1444	63.1058
XM_046583383.1~GN	16.2381	22.6041	24.2243	27.5864	20.2594	13.378	24.3691	20.1693	24.4173	16.3012	22.7318	22.3761	29.1555	35.058	19.8598	23.9767	18.5027	26.0562	20.2139	22.8943	30.7766	38.308	32.8689	23.7937	23.6198	43.8383	31.1555	29.337	36.6089	26.2026	38.6599	23.8722	32.9601	24.6055	35.4492	39.1706	30.2246	27.7966	45.3313	33.4176	27.6609	32.2245	38.7344	31.2292	30.6131	42.1929	27.0152	35.0794	20.0746	30.9442	28.6278	42.7613	32.035	27.9622	29.7053	45.5024	40.5213	45.6459	46.3178	26.2991	47.3968	32.9577	35.7679	23.3921	29.4578	34.9598	25.4075	33.6275	24.1809	27.9189	36.6421
XM_046583386.1~TRs	4.15148	1.74549	0.563356	0	5.89103	0	13.148	1.58635	0	2.26799	1.24558	6.59507	0	1.15116	0.465465	5.30631	5.39662	0.930579	0.497062	0	0	1.00433	0	0	0	0	0.890156	0	0	0	0.262101	0	0.367584	0	0	0	0	0	0	0.466292	0	0.394585	0	0.291861	0	0	0	0	0	0	0.400388	1.78172	0	0	0.280238	3.97243	0.770785	0.369104	0.366632	2.6632	0	0.316901	2.37463	0	0	0	0	0	0	0.167179	0
XM_046583393.1~TRs	0.525504	0	0.281678	0.766289	0	0.473558	0.226689	1.1331	0.691055	0	0	0.942152	0.305826	0	0	0	0.231284	0.465289	0	0	0.298802	0	0.305757	0	0.342315	0	0	0	0.171873	0	0	0.617384	0	0.309504	0	0.425767	0	0.356367	0.376194	1.24345	0.752677	0	0.589863	0	0	0.649122	0	0.381297	0.149253	0	0.400388	0	0	0	0	0	0	0	0	0	0.22252	0	0.445243	0.349137	0.175344	0.358562	0	0	0	0.167179	0
XM_046583394.1~GN	2.62752	3.66554	4.22517	5.05751	2.15525	3.19651	3.40034	2.49283	1.38211	4.81948	3.42534	2.70869	2.14079	1.15116	3.41341	3.73407	3.39216	3.02438	4.14218	3.8969	1.79281	0.573903	2.44606	4.31161	3.08084	1.03759	3.73866	3.30981	2.74996	2.53574	3.27626	3.60141	2.32803	1.54752	3.31301	2.5546	2.47997	2.85093	1.50477	1.24345	2.63437	2.36751	1.27804	1.75117	3.09571	2.59649	2.4358	1.52519	3.13432	1.80696	2.60252	2.10567	1.94498	3.27043	2.80238	2.70848	2.20224	2.4607	0.977684	2.82965	2.7815	2.53521	1.0389	4.01507	2.89317	2.68921	3.74864	2.78862	4.32868	4.43024	2.48804
XM_046583397.1~GN	4.25658	4.27646	4.36601	4.29122	4.88524	4.26202	3.28699	5.21228	3.68563	4.25249	4.04813	3.88638	4.99517	3.34882	2.94795	4.81499	3.46925	4.53657	6.79318	4.38402	4.63142	5.3086	5.045	6.22788	5.64821	4.40977	7.83338	8.12408	6.10148	3.94448	6.81462	6.07095	6.86157	5.26156	6.62601	3.83191	5.11494	6.59279	4.70242	3.73034	4.13972	5.26114	3.63749	4.52385	6.87935	5.71228	2.4358	3.24103	4.40297	3.16218	4.20408	6.64097	4.46202	5.39621	7.47302	8.66712	5.61572	6.76691	5.62169	8.65539	7.34317	5.70422	6.53023	8.20471	6.13703	5.19914	5.20645	10.3343	6.86618	8.60971	6.10701
XM_046583398.1~TR	4.72953	5.93468	6.76027	6.28357	5.17261	4.97236	7.3674	6.45869	6.6802	6.37873	6.2279	5.65291	6.42236	4.18603	5.74074	6.97682	5.78209	7.44463	5.63337	7.55025	5.52783	4.87817	3.82197	5.58912	7.87326	4.40977	5.34094	7.67274	7.30459	5.07147	5.24202	6.37964	7.35168	4.33305	6.62601	4.89632	5.57993	7.12734	4.13813	3.57491	6.20959	6.4449	4.91553	4.81571	3.95562	5.97192	4.98232	4.57557	5.8955	5.19501	4.40427	5.66912	5.83495	8.01256	7.19278	7.40317	7.92808	5.16746	7.08821	8.32249	7.67695	5.54577	7.12389	6.63359	6.57539	7.17123	7.49729	13.287	9.40368	7.35587	7.69031
XM_046583399.1~TR	58.2258	51.8412	73.518	61.6096	82.4744	56.9453	62.6795	56.202	63.5771	57.9756	52.6257	55.4692	81.8595	97.6391	70.4404	61.5139	78.2509	65.1405	66.1092	87.6803	116.084	64.851	112.672	80.643	85.5789	76.5224	78.5118	89.8162	78.8036	70.4371	68.2773	88.3889	72.7817	130.92	78.0213	55.3497	57.6593	48.8223	79.1888	76.7828	64.8243	60.7662	67.0478	72.2357	60.7102	59.4596	71.0811	80.4537	64.9251	81.539	68.6666	65.9237	88.4395	65.4086	93.4127	91.9076	115.287	87.7238	102.168	86.3874	77.8821	96.021	96.4694	91.8229	119.848	94.3017	112.876	100.719	146.876	104.57	110.152
XM_046583400.1~TR	6.09584	4.80011	0.845034	4.90425	4.16683	2.72296	1.58682	0.793173	0.921407	5.66998	7.47348	1.64877	0.713595	1.98836	2.94795	3.73407	6.93851	12.3302	8.28437	5.84535	9.86045	20.3735	8.71409	9.10228	3.08084	15.953	6.2311	6.77007	7.64834	14.0874	9.30458	11.3187	7.8418	21.9748	8.94512	10.2184	9.14489	16.0365	10.7215	7.61611	13.1719	13.4159	11.0108	7.00467	8.25522	11.9438	9.30033	7.24465	12.3134	16.7144	6.8066	12.958	11.5555	16.0251	11.4898	9.56995	8.47864	12.6726	9.77684	15.1469	16.244	7.13027	6.08499	15.7111	9.03021	12.0118	4.78993	14.4352	14.3294	11.2846	14.2497
XM_046583406.1~TR	37.8888	29.7607	31.9705	30.4983	35.4899	38.9501	41.4841	35.0129	47.2221	30.3344	30.361	32.151	41.4905	51.8021	32.8929	35.6702	41.7081	35.4783	29.161	30.6881	38.6948	39.7428	41.7359	32.896	30.4661	39.4285	31.1555	25.1245	33.4292	38.3178	36.0389	40.2329	28.304	46.8898	32.6331	30.0166	22.7847	21.382	41.3813	31.2416	31.8006	24.2012	31.7543	34.0019	30.6131	28.821	32.219	33.9355	24.4775	30.0407	29.0282	32.233	43.7049	26.8175	34.7495	32.5017	37.9887	31.866	38.863	32.9571	33.378	31.6901	40.6655	31.946	40.1537	31.912	34.7791	41.5013	36.1221	39.7886	35.9635
XM_046583408.1~GN	55.9136	49.0484	68.5886	57.7782	40.5188	46.7638	50.5517	52.916	31.3278	44.3676	58.8536	42.2791	45.3643	26.1627	53.3733	59.3521	54.5829	40.5965	47.7179	42.6224	20.1691	21.8083	23.2376	36.7285	42.9606	21.6597	52.1632	47.6914	31.6246	24.5121	38.7909	28.5026	40.8018	25.3793	43.0691	28.3135	42.6245	36.1712	15.0477	21.4494	28.884	27.0949	23.8895	19.5547	35.4286	27.2631	25.133	18.4929	37.0894	21.0059	28.4276	31.2611	27.0009	38.5911	35.4968	39.3632	34.4651	26.2064	28.1084	38.7828	32.933	42.9401	26.1209	44.5149	33.403	32.8084	32.0717	40.0249	24.1809	38.284	33.4755
XM_046583410.1~TRs	90.8596	81.4273	99.0099	84.1385	69.1118	70.3233	65.9665	72.632	77.3982	86.8925	92.7956	87.1491	95.6217	76.395	70.7507	87.6524	85.8062	106.435	96.43	89.3852	72.7582	105.455	80.5671	96.612	86.777	79.8946	101.834	75.6743	82.1552	73.8181	100.123	92.8134	103.659	59.5795	122.084	71.5289	91.7589	91.0517	73.734	72.2753	71.7866	76.155	69.1123	110.907	89.0875	80.8806	59.2342	56.6227	71.4177	90.5738	83.2808	96.537	95.6474	100.566	107.144	111.95	124.867	100.15	107.179	120.51	131.843	104.736	103.148	91.4738	79.8691	85.1584	75.3894	82.6745	77.1698	99.6386	67.1771
XM_046583412.1~TR	0.945906	2.44369	4.22517	10.728	0	4.14363	0.226689	1.35973	0.806231	1.27575	1.71267	1.17769	3.66992	0.418603	2.01702	1.27745	6.39885	3.83864	3.47943	0.974226	1.49401	2.15213	2.1403	0.638757	1.88274	2.59398	4.09472	1.9558	2.06247	5.63497	1.83471	4.93907	0.367584	6.19008	1.9878	1.70307	1.08499	2.49457	3.76194	2.33146	1.97578	1.44681	1.17973	1.16745	1.54785	2.46666	1.55005	5.52881	2.2388	2.03283	2.00194	1.2958	5.14848	3.43395	5.69818	9.56995	5.94606	7.01298	5.86611	5.99219	5.34049	7.60562	5.63975	4.88791	5.611	3.22705	6.24774	7.54569	6.26912	9.27843	5.65464
XM_046583414.1~GN	37.5735	34.0371	39.8575	38.7742	33.9093	50.0787	35.4768	39.3187	27.527	32.4606	38.3016	37.3328	34.8642	17.372	36.4614	42.7453	36.2344	19.0769	32.6404	24.3556	24.3523	14.778	20.9444	30.0216	23.2775	14.7857	22.4319	21.5138	18.906	18.8771	20.837	22.2258	16.5413	33.7359	18.3872	16.392	23.5597	17.8183	16.3644	15.5431	18.6288	17.2302	14.7466	14.4471	22.7018	19.6035	19.7078	16.7771	24.9999	15.585	18.0175	18.951	25.9712	15.371	13.0778	11.0145	8.91909	8.24333	6.23274	10.6528	8.12199	10.4577	8.75645	16.2348	12.6248	10.5776	13.9533	15.9116	17.464	11.3682	8.82124
XM_046583415.1~GN	19.9691	25.746	24.6468	25.1343	24.2825	27.1112	36.3836	17.6764	22.2289	16.5847	23.666	23.436	27.5244	17.372	19.5495	24.7628	23.0513	44.2025	35.6228	30.201	30.7766	45.0514	27.671	31.4588	34.9162	59.1428	41.1252	40.0186	40.7338	33.8098	39.1841	38.2778	52.6871	30.3314	40.0874	23.6301	26.5047	25.8366	27.0859	20.9832	17.6879	33.5398	28.7067	34.4396	26.6575	34.014	17.6042	27.2628	21.0447	25.975	29.0282	52.9657	30.4333	30.088	34.843	51.461	42.8336	35.6801	65.2604	38.4499	42.5014	33.4331	40.3687	31.7714	29.3701	31.1949	23.7414	54.1321	30.3007	32.5163	39.3563
XM_046583416.1~TR	9.98457	10.2984	11.9713	9.65524	9.6268	9.82632	8.61419	9.97132	7.48643	10.0642	9.80894	10.2459	8.56314	8.89531	10.3954	10.9074	9.63682	15.1219	15.4089	17.5361	16.1353	10.4737	15.135	16.1286	18.1427	10.8947	16.0228	19.1066	15.7264	13.5239	11.5324	15.7433	14.3358	14.8562	16.7307	16.392	16.4298	19.0656	12.2263	14.6105	14.0186	17.2302	14.0584	11.5285	19.2622	17.1368	15.2791	13.9174	16.2686	14.6815	17.0165	11.9861	16.8184	20.1132	13.0778	14.6258	15.8562	13.7799	12.2211	14.814	14.0188	15.6866	9.49852	19.2025	15.6933	19.5416	22.0753	14.1072	17.464	14.7117	18.0948
XM_046583418.1~GN	5.88564	6.98198	6.90111	6.28357	7.9026	6.15625	5.89392	6.68532	5.98914	6.52048	7.62917	7.65499	6.32041	2.93022	8.22322	7.36988	7.40107	5.81612	7.45593	5.84535	4.18322	4.30427	5.045	7.18601	7.35978	4.53947	8.5455	6.61962	6.35929	3.94448	7.20778	6.07095	7.10663	4.64256	8.61382	4.89632	8.3699	7.84007	4.32623	5.75094	3.6693	5.78725	3.14594	4.37792	6.70736	5.45263	3.98586	3.24103	6.49251	4.5174	7.0068	6.15504	5.49172	8.17608	5.79159	7.2226	6.05617	5.41353	6.47716	9.32119	8.90081	7.60562	4.89768	8.20471	7.1891	6.63339	5.41471	7.87376	7.46323	8.77689	7.46412
XM_046583422.1~TR	3.36322	3.75281	2.11259	1.53258	3.30472	0.355168	2.94696	2.37952	2.53387	3.96899	3.58104	3.53307	1.42719	0.941856	1.86186	2.75142	1.69608	0	0	0	0.149401	0	0	0	0	0	0	0	0	0	0	0	0	0	0	2.12884	1.08499	3.38549	1.12858	1.70974	2.16395	1.97293	1.27804	0	0.859918	1.0386	1.2179	0.381297	1.71641	0	0.400388	0.971849	0.343232	0	0	0	0	0	0.122211	0	0	0	0	0	0	0	0	0	0	0	0
XM_046583423.1~TR	185.818	219.234	161.683	190.653	101.728	36.5823	130.573	172.685	176.565	162.587	190.729	192.67	166.675	103.29	105.505	166.166	128.439	0.232645	0.994124	0	0.896405	1.86518	0.152879	1.11782	0.342315	0.648495	3.38259	6.01784	0.773427	0.563497	0.655252	0.102897	0.857697	0.309504	0.828252	145.187	123.688	201.169	170.04	154.654	148.277	137.184	150.317	39.2554	75.8448	124.502	118.468	71.8746	128.582	40.4307	64.6627	51.346	36.6114	2.94339	0.653889	0.36113	0.550561	0.861244	0.611053	0.499349	0.778821	0.316901	0.148414	1.39655	0.43836	2.50993	0.208258	0.820183	0.746323	0.417947	1.35711
XM_046583424.1~TR	16.2381	18.415	8.16867	15.9388	11.7821	5.5643	9.18091	18.5829	13.2452	15.1672	14.6356	15.5455	11.2136	4.49998	9.15415	15.1328	15.3418	0	0.165687	0	0	0.430427	0	0.319378	0	0	0	0.150446	0.0859364	0	0.13105	0	0	0	0	8.72823	4.18495	10.5128	5.6429	10.2584	16.3707	9.20699	10.7159	1.02151	3.95562	5.19298	10.4075	4.95687	8.65669	1.58109	3.20311	0.971849	0.800875	0.327043	0	0	0	0.123035	0.244421	0	0	0	0	0.174568	0	0	0	0	0	0	0
XM_046583428.1~GN	159.49	174.986	196.189	181.304	98.2796	19.6526	119.579	131.78	128.882	158.476	193.688	138.143	172.588	66.2439	119.314	159.189	112.481	0.814256	0.662749	0.487113	0.597603	1.57823	0.458636	0.638757	0.171158	0.129699	1.95834	4.51338	0.0859364	0	0.917353	0	0.980225	0	0.496951	113.041	142.598	205.445	132.232	111.133	126.073	151.784	139.208	38.0879	90.8074	132.031	118.358	82.5509	154.328	60.5331	83.481	70.2971	40.7302	1.63522	0.280238	0.180565	0.220224	0.861244	0.122211	0.3329	0.667561	0.475352	0.296829	2.09482	0.43836	1.97209	0.416516	0.656147	0.597059	0.585126	1.5833
XM_046583430.1~GN	2.10201	1.0473	21.9709	9.65524	0.574735	0.236779	2.15355	1.47304	2.30352	8.07972	11.833	0.706614	17.0243	1.56976	3.56857	6.38723	3.00669	0	0	0.243556	0	0	0.152879	0	0	0	0	0	0	0	0	0.102897	0	0	0	2.76749	19.9948	9.44372	5.45481	2.33146	0.752677	6.31337	1.8679	3.64827	14.2746	15.8386	0.664309	8.38854	9.40295	4.29153	12.412	5.66912	4.11879	0	0.0934127	0	0	0.123035	0	0.16645	0	0	0	0	0	0	0	0	0	0	0
XM_046583431.1~GN	10.8254	12.1312	12.3938	14.253	10.2015	12.4309	10.8811	10.7645	8.63819	11.907	10.4317	9.77483	13.3544	7.53485	9.15415	13.8554	14.4167	13.6097	13.255	14.8569	9.71105	8.46506	12.6889	11.3379	11.8099	8.94923	13.5304	15.7968	13.492	10.7064	11.6635	12.4506	10.1698	10.2136	10.9329	11.0699	13.3298	11.9383	6.39529	11.191	12.1369	9.20699	8.55302	10.0692	12.7268	11.814	11.2933	9.53243	11.7164	11.5194	12.8124	11.6622	13.0428	14.7169	20.7376	19.501	17.6179	12.1804	12.4655	22.6372	16.8003	17.588	16.0288	18.6788	16.9207	12.5497	14.9946	19.8484	17.0162	18.8912	18.5472
XM_046583432.1~TR	0.210201	0.523648	0.845034	0.306516	0.862102	0	0	0	0.460703	0.566998	0.62279	0	0	0.209301	0.93093	0	0.154189	0	0	0	0	0.286951	0	0	0.684631	0	0	0.300892	0	0	0.524202	0.617384	0	0.309504	0	0	0	0.356367	0.376194	0.621723	0	0	0	0	0.343967	0.259649	0.221436	0	0.298506	0	0	0	0	0	0.373651	0	0	0.24607	0	0.665799	0.22252	0.316901	0.296829	0.349137	0.526032	0.358562	0	0.328073	0	0.334358	0
XM_046583433.1~TR	92.2259	101.937	115.347	108.506	92.9633	126.677	126.493	100.053	76.5919	111.273	107.898	95.864	107.855	106.848	103.178	112.808	92.6676	106.319	94.4418	131.277	86.0549	114.494	88.0581	122.801	134.188	94.81	146.52	148.34	102.78	99.739	119.125	101.457	113.461	87.5896	123.409	76.4252	93.4638	104.95	62.8243	105.382	97.1894	91.9384	82.1876	62.0205	79.1125	87.242	76.0634	86.3639	92.8355	66.8575	76.0738	80.3395	77.7993	116.427	125.36	157.994	119.912	111.47	103.635	152.302	125.279	145.933	142.181	135.814	146.412	138.584	141.615	205.21	137.025	144.443	135.033
XM_046583435.1~TR	21.0201	19.5495	20.8442	22.6821	18.2478	19.4159	20.8554	19.8293	19.1192	18.9944	17.4381	16.9587	17.1263	19.5697	14.5846	16.8033	23.668	20.7054	23.3619	18.0232	22.8583	19.0823	15.5936	22.8356	19.8543	19.4549	21.5418	19.7084	18.6482	21.1311	20.5749	23.3577	23.893	26.7721	22.1971	15.5405	14.5698	16.9274	22.5716	18.03	19.8519	14.5997	20.3503	22.9111	14.2746	18.4351	15.0577	19.2555	16.4179	14.9074	14.8144	16.1975	24.1407	17.6603	17.4682	20.0427	17.5078	21.285	23.4644	19.6411	19.9156	24.4014	22.559	17.806	18.2358	17.5695	19.368	24.2774	18.2103	19.6435	19.6781
XM_046583436.1~GN	10.7728	12.7421	13.9431	14.0997	13.2189	12.0757	12.8079	14.0505	9.44442	8.22147	15.1026	10.9525	14.9855	12.872	10.2402	15.7224	10.0994	18.9605	20.7109	20.4587	19.5715	14.6345	17.2753	18.2046	23.1063	17.1203	25.1024	21.9651	17.3591	21.9764	28.569	16.1549	21.81	15.7847	22.5284	16.8178	19.3748	14.0765	12.6025	12.279	10.5375	16.9672	17.2043	14.8849	19.2622	18.6947	11.8468	16.7771	15.8208	13.7781	16.8163	18.6271	13.3861	23.7106	17.655	22.9318	22.7932	14.6411	21.2646	18.8088	23.5872	25.1936	15.4351	22.1702	19.8139	25.8164	16.4524	17.5519	15.0757	18.724	17.8687
XM_046583437.1~GN	21.2829	18.3277	30.5621	27.8929	19.8283	17.0481	13.148	20.0559	16.7005	22.6799	26.4686	15.0744	24.0583	9.41856	25.7557	26.2368	21.5094	31.8723	24.6874	36.777	14.4919	15.0649	23.0847	25.2309	34.0604	14.0075	34.36	32.6468	23.8903	24.2304	28.7001	27.2678	34.6754	17.1775	33.627	12.9859	22.1647	14.7892	9.96913	7.92697	14.5831	15.5204	8.94626	12.9878	23.0458	19.993	12.7326	10.295	19.2537	14.9074	16.0155	17.0074	14.9878	30.5785	31.3867	30.3349	32.5932	17.9631	20.6536	32.6242	25.7011	32.6408	21.3717	35.6119	30.0715	25.4579	27.9066	23.1292	22.3897	23.7394	29.6303
XM_046583438.1~GN	32.2659	30.9825	32.5338	29.732	32.3288	30.0709	28.2228	35.3529	35.2438	33.3111	32.6965	29.3245	36.4953	39.8719	32.4274	30.757	32.7652	31.407	36.7826	27.7654	31.9718	30.2734	35.0092	32.0975	27.5564	31.5169	31.3335	30.0892	26.0387	39.4448	31.9763	34.4706	26.9562	36.5214	29.1545	31.081	33.1696	29.4003	27.8383	29.6873	31.2361	30.2516	31.2628	32.9803	31.473	33.2351	26.3509	28.5973	25.4477	28.9113	22.2216	28.0216	30.5477	30.9056	32.9747	29.4321	35.2359	36.2953	33.9745	33.4564	38.2735	32.1655	29.8313	28.2801	32.7893	27.43	37.2782	28.2143	33.4353	29.5907	28.9518
XM_046583439.1~GN	0.998457	1.22185	0.985873	1.22606	1.86789	1.18389	0.793412	0.453242	1.15176	1.27575	0.934184	0.471076	0.713595	0.523254	2.01702	1.08092	0.84804	1.97748	3.31375	2.19201	2.39041	1.00433	3.51621	2.71472	2.05389	1.94549	4.62881	2.10624	3.35152	1.40874	1.70366	2.26374	1.83792	2.78553	3.31301	0.638651	0.154998	0.356367	0.376194	0.466292	0.470423	0.657642	0.393242	0.291861	0.171984	0.908771	0.332155	0.762595	0.671639	0.903479	0.600583	0.809874	0.343232	1.63522	2.14849	2.88904	1.76179	1.72249	2.44421	2.16385	1.89142	1.2676	1.78097	2.44396	1.57809	1.43425	1.66606	1.64037	1.94044	1.42102	0.904742
XM_046583440.1~GN	48.2938	57.6886	69.2928	70.6518	54.0251	55.9982	42.1642	53.1426	45.84	52.0221	65.86	43.2212	61.9808	31.8138	68.1131	62.0053	59.9795	76.4238	85.329	105.947	79.3318	72.8856	107.168	114.497	96.1906	80.154	113.762	106.967	93.8425	81.9888	93.8321	91.8874	119.955	124.421	98.5619	14.4761	30.2246	25.6584	13.9192	12.7453	22.1099	22.4914	23.103	31.2292	32.3329	21.0316	21.4793	15.8238	27.5372	61.4366	44.8435	41.6275	44.277	64.264	99.2043	84.1433	93.5953	56.8421	75.5261	99.7034	72.7641	54.1901	69.4579	102.472	106.171	61.8519	74.3481	91.5325	126.129	89.6079	58.5821
XM_046583441.1~GN	0.788255	0.960022	0.845034	0.613031	1.58052	1.0655	0.680067	1.01979	1.49729	0.850497	0.62279	0.706614	0.509711	0.732555	1.24124	1.08092	1.23351	0.697934	0.165687	1.94845	0.597603	0.717378	1.22303	1.59689	1.1981	1.55639	2.31441	0.451338	1.03124	1.40874	1.0484	0.514487	1.22528	0.773759	0.662601	0.212884	0.154998	0	0.376194	0.621723	0.564508	0.263057	0.196621	0.583723	0.171984	0.389473	0.110718	0.190649	0.298506	0.22587	0.200194	0.32395	0.343232	1.47169	0.747302	0.72226	0.770785	1.10731	1.58874	1.3316	1.1126	0.792253	1.18732	1.74568	1.13974	0.537842	0.833032	1.31229	0.597059	1.08666	1.13093
XM_046583444.1~GN	22.2814	24.8733	32.5338	29.2722	27.1562	23.7963	23.689	24.3617	24.5325	26.6489	24.2888	24.1427	28.5438	23.0232	21.7217	25.4507	26.5976	58.3938	49.5405	53.826	54.6807	59.5424	54.7306	53.9749	55.4551	58.8834	54.1215	53.5588	57.5774	50.9965	48.0955	53.9182	51.4618	45.6518	47.7073	47.2602	46.4994	43.1204	45.7075	36.2154	39.7037	38.6694	42.7651	42.3199	39.3843	44.1403	38.5299	34.8887	41.567	42.6894	38.6375	38.55	38.3276	47.7483	47.5471	43.8773	49.7707	55.9808	50.473	47.9375	51.9585	43.0985	40.0719	43.4675	44.362	52.1707	54.5636	41.8294	45.8243	41.5439	46.5942
XM_046583446.1~GN	16.6585	18.6768	19.9991	18.3909	19.6847	18.8239	18.3618	17.3365	20.8468	14.8837	19.1508	21.0807	21.5098	24.279	15.5155	17.0981	19.1965	23.8461	30.6522	19.241	39.2924	37.8776	30.4229	24.5921	24.6467	34.2405	23.6782	25.7263	28.359	23.1034	25.4238	21.2998	26.0985	31.1051	25.1788	25.7589	24.4897	25.302	35.5503	28.9101	25.4969	28.4102	27.0354	36.0449	23.0458	21.6807	27.3474	33.1729	20.8954	24.1681	19.0185	25.43	30.7765	33.6854	33.0681	30.8766	32.5932	38.1408	41.5516	31.2926	37.1609	33.9084	38.1425	31.0732	34.3674	30.1192	38.736	27.3941	44.7794	30.4265	30.5351
XM_046583447.1~GN	5.09738	4.80011	6.4786	8.12266	6.46576	5.20913	6.23395	5.4389	5.87397	6.37873	5.7608	5.65291	6.72818	4.39533	5.12012	6.58376	6.55303	4.1876	3.9765	5.35824	4.63142	4.87817	4.89212	3.51316	3.59431	4.15037	3.73866	3.6107	2.8359	2.81748	3.93151	4.32169	4.90112	4.95206	4.30691	3.83191	2.63497	4.45459	3.95003	3.88577	5.64508	4.47197	6.19356	3.50234	4.29959	4.28421	4.98232	3.24103	4.40297	4.5174	7.20699	5.18319	4.34761	2.45282	3.82992	3.06961	3.74381	5.2905	4.15516	3.329	4.45041	3.01056	3.56195	4.53877	5.87402	3.58562	3.74864	3.44477	5.22426	4.26306	3.1666
XM_046583452.1~TRs	7.14685	8.20382	4.92937	5.05751	6.32208	8.52404	2.38024	6.23207	2.76422	4.39423	5.13801	9.42152	3.26215	0	5.27527	2.2601	4.85695	11.7486	1.98825	13.152	2.24101	1.86518	10.2429	10.5395	17.2869	3.50187	16.7349	13.2392	10.828	8.17071	8.64933	8.95207	10.0473	6.34483	9.44207	3.40614	2.78997	2.49457	3.38574	4.35206	6.30367	1.31528	3.93242	1.02151	6.3634	0	1.99293	2.66908	1.56716	1.35522	0	6.15504	1.25852	11.7736	8.96762	15.5286	18.3887	3.93711	9.16579	9.65409	9.45711	16.162	7.86596	18.1551	15.2549	6.09555	4.99819	17.88	9.10515	15.1297	18.321
XM_046583454.1~GN	398.437	449.639	418.715	430.041	403.895	401.459	271.007	436.698	270.087	447.503	412.754	336.466	412.356	245.092	348.789	381.956	300.977	338.382	470.386	344.389	214.54	223.248	286.189	375.589	382.366	136.443	354.994	317.441	247.497	387.968	328.544	258.993	429.338	220.057	410.481	349.129	408.11	371.512	251.485	306.354	354.229	364.071	290.606	274.496	439.246	401.028	361.827	307.516	404.849	332.255	373.963	309.858	419.43	358.439	295.932	256.402	232.557	325.427	182.46	317.753	291.502	338.767	187.002	300.781	234.785	272.507	366.951	190.611	273.154	271.08	175.068
XM_046583455.1~GN	9.40651	12.5676	5.49272	8.73569	10.7763	13.4964	7.70743	9.17814	8.63819	7.51272	9.49754	12.1302	6.42236	4.70928	9.15415	9.43345	8.55749	6.28141	3.81081	9.4987	3.73502	5.16512	4.2806	7.98446	8.9002	6.09585	11.0379	9.92943	8.24989	3.66273	7.86303	7.30571	9.92477	6.65433	6.12906	6.38651	2.63497	4.45459	2.44526	5.59551	5.26874	4.20891	4.22735	0.875584	3.78364	3.11579	5.31447	3.05038	4.92536	0.903479	1.80175	1.61975	1.14411	5.72326	4.29699	5.41695	4.84494	3.32194	4.03295	4.16124	4.89545	5.22887	3.71036	6.10989	5.08497	6.45411	5.20645	8.0378	5.82132	6.01844	7.69031
XM_046583456.1~GN	2.04946	1.13457	8.73202	3.06516	1.58052	0.591947	2.38024	2.1529	1.15176	3.54374	3.11395	1.531	6.11653	2.30232	6.51651	2.2601	1.15642	12.9118	9.44418	7.55025	4.48202	11.1911	7.64393	10.6992	13.3503	7.91164	10.8599	6.31873	8.07802	4.22623	11.6635	7.09992	16.5413	4.64256	14.4116	1.2773	13.4848	4.98914	3.95003	2.64232	1.31719	3.94585	2.26114	12.4041	15.6505	9.21754	0.885746	2.28778	3.73133	16.2626	15.0146	17.3313	12.9284	10.7924	10.182	13.0007	9.91009	11.1962	10.6323	11.9844	9.67963	9.03168	8.16279	8.37928	4.73428	5.5577	3.54039	2.62459	2.5375	7.02151	4.97608
XM_046583459.1~TRs	16.1855	16.5822	12.5347	14.5595	21.5525	21.0733	23.0089	19.2628	19.9254	17.5769	15.2583	22.4939	17.4321	21.0348	20.1702	16.6068	21.4323	11.9812	7.29024	16.5618	9.41225	16.4997	16.8167	9.42166	14.7196	8.81953	5.87503	9.77899	11.9452	7.32546	13.105	14.7143	9.67972	9.74937	14.2459	9.154	6.97491	10.5128	14.8596	18.4963	12.1369	12.3637	12.977	9.19363	12.7268	18.0456	16.1649	10.867	13.2089	15.3592	12.2118	10.2044	12.242	11.9371	15.4131	13.0007	12.3326	15.2563	11.8544	13.1495	13.5737	13.3098	13.951	14.4892	12.9754	9.68116	6.456	15.7475	10.0007	17.0522	15.833
XM_046583463.1~TR	24.0681	32.8153	26.6186	28.6592	30.3173	24.3882	25.8426	25.6082	32.5948	21.6877	31.6066	24.967	29.8691	44.2673	24.3593	29.0865	21.9719	69.9097	62.2984	71.8491	117.28	101.724	102.734	81.4415	67.9496	165.237	89.1937	93.126	96.5065	96.6397	87.8038	86.8454	80.1334	93.1606	80.1748	79.6185	68.6641	52.3859	66.3982	50.3596	46.1956	73.5244	83.9572	82.5968	58.4744	69.8455	56.577	73.3997	47.9849	77.9251	60.4587	64.466	71.3923	77.8363	57.5423	59.0448	71.683	100.396	100.824	55.7607	70.8727	69.0844	54.7649	59.0041	58.1265	75.6565	94.9657	45.6022	56.1235	43.5501	96.8074
XM_046583467.1~TRs	140.099	110.315	99.0099	111.265	134.488	104.538	138.167	134.953	180.481	126.724	103.383	138.496	117.03	230.441	107.212	102.884	126.05	407.244	315.966	336.839	651.985	515.795	517.953	381.178	330.506	576.642	294.82	357.61	482.619	464.603	371.79	505.535	249.59	425.413	301.318	294.844	229.707	225.402	401.963	273.714	216.865	250.956	321.672	471.648	243.357	250.691	266.609	406.844	186.119	333.61	263.656	265.963	393.001	338.49	296.959	243.221	296.972	430.868	358.932	286.959	304.297	352.552	346.102	273.548	291.597	410.553	455.252	184.377	268.229	249.765	421.61
XM_046583470.1~GN	10.4575	13.1785	15.3515	10.8813	9.77049	11.4838	9.97432	10.7645	8.52301	13.1827	15.8811	11.8947	11.6214	5.54649	10.5505	13.364	11.1016	8.37521	16.0717	15.8312	9.11345	6.31293	10.09	14.0526	15.4042	5.31766	17.6251	14.5933	10.3124	10.1429	9.95984	9.98105	11.3951	9.28511	11.9268	9.79265	16.4298	16.2147	7.33578	7.61611	10.6316	13.2844	10.3226	7.44247	12.5548	11.4246	13.1755	9.91373	15.1492	6.55023	8.00777	10.0424	8.35199	12.7547	11.8634	11.9173	10.5708	10.0889	8.31032	11.9844	10.681	13.3098	8.01438	16.4094	13.7645	11.8325	13.5368	13.287	10.5978	12.0369	9.95217
XM_046583473.1~GN	7.5147	4.62556	6.4786	6.59008	7.61523	6.15625	11.4478	8.95152	4.95256	6.23698	8.09626	6.71284	6.01459	14.9651	7.29229	8.05774	5.39662	9.8874	9.60986	8.03736	7.91824	10.4737	6.26803	6.70695	8.9002	9.20863	10.3258	7.82319	10.2264	9.2977	8.91143	11.2158	6.24893	9.59462	9.11077	5.96074	6.04492	5.3455	8.27626	10.2584	7.15043	9.07547	5.6037	9.63143	5.67546	6.49122	4.76088	10.4857	5.97013	7.45371	6.8066	8.74664	8.4664	7.19495	7.19278	7.40317	6.71684	10.9501	6.84379	8.15604	9.56837	9.66548	12.4668	6.45903	8.4165	9.50188	9.78813	8.69394	6.41838	7.1051	9.27361
XM_046583474.1~TR	18.2875	11.6075	19.295	14.253	15.0868	14.2067	11.1078	16.0901	14.9729	18.0022	14.3242	10.1281	15.2913	10.9883	17.998	11.104	11.9497	37.3395	35.6228	33.1237	16.7329	19.0823	24.1548	22.1968	40.0509	12.1917	31.8676	37.6115	38.1557	19.4406	28.569	38.3807	18.8693	18.725	27.3323	24.4816	25.8847	23.5202	16.9287	18.03	14.489	19.8608	13.0753	17.9495	30.6131	20.2526	21.7008	14.108	24.3283	28.2337	27.6268	15.5496	17.5048	40.0628	28.6777	14.6258	23.564	25.0991	12.3433	20.1404	27.4813	30.4225	17.2161	30.724	27.266	37.2904	24.1579	12.9589	20.7478	26.9158	21.7138
XM_046583475.1~TR	0.262752	0.261824	0.140839	0	0.143684	0.118389	0.340034	0.339931	0	0.992247	0.778487	0.353307	0.713595	0.523254	0.465465	0.294795	0.231284	0.348967	0.165687	0.730669	0.149401	0.717378	0.152879	0.159689	1.54042	0.907893	0.534094	0	0.0859364	0	0.393151	0.926076	0.61264	0.154752	0	0	0.154998	0.178183	0.56429	0.466292	0	0	0.294932	0.437792	0	0	0	0	0.22388	1.12935	0	1.45777	0.572054	0	0.840715	0.180565	0.330336	0.615174	0.366632	0.832249	0	1.42605	0	0.872841	0	2.68921	0	0.164037	0.447794	0.417947	0.678557
XM_046583477.1~TRs	76.4608	85.5292	71.5462	67.8932	64.0829	87.3714	95.7762	79.5439	77.8589	78.3875	69.441	84.5582	82.6751	77.4415	68.4234	80.5774	69.6934	120.161	101.235	142.481	127.439	124.25	120.163	135.257	121.18	160.178	133.88	154.358	151.678	113.545	129.609	162.269	106.477	157.383	130.201	57.9043	74.8641	75.0152	69.0315	65.7472	68.4936	81.5477	73.9295	82.3049	70.5133	66.8596	63.663	85.6013	63.4326	74.3112	70.4684	94.5933	78.7146	92.3897	100.792	130.368	106.919	103.103	127.588	112.021	109.814	120.898	121.997	116.437	140.889	117.25	124.538	204.554	111.949	140.514	169.413
XM_046583479.1~TRs	17.1314	13.4403	11.9713	10.8813	12.7878	17.7584	21.6488	18.9228	15.7791	16.0177	13.39	18.1364	16.2088	18.4185	10.5505	16.4103	12.4122	17.9136	10.2726	19.241	30.0296	23.817	22.1674	19.3224	20.0255	27.2368	14.4205	19.8589	27.8434	16.0597	17.0366	26.6504	11.8852	32.3431	17.7246	10.4313	6.66492	10.8692	16.5525	15.2322	12.5133	11.706	11.7973	21.4518	12.3828	13.6316	12.7326	23.6404	12.2388	20.5542	15.8153	15.2256	14.3013	8.83017	8.31373	12.6396	8.1483	12.0574	13.1987	9.48764	7.67695	9.19013	13.5057	8.90298	13.4138	15.4181	13.9533	17.2239	14.1801	13.1235	10.6307
XM_046583480.1~GN	6.779	1.0473	7.46447	5.82379	0.431051	0.828726	4.87382	6.34538	5.41326	1.98449	2.49116	1.17769	4.07769	6.48834	4.34434	6.87855	6.09047	0	0.331375	0.243556	0.149401	0.573903	0.152879	0.798446	0.171158	0.259398	0.178031	0.451338	0	0	0.13105	0.205795	0.122528	0	0.16565	0	0.464994	0.356367	0.188097	0	0.0940846	0.526114	0.294932	0.583723	0.343967	0.129824	0.221436	0.381297	0.149253	0	0	0	0.572054	0.490565	0.186825	0.180565	0	0.24607	0	0.16645	0.11126	0.475352	0	0.174568	0.0876719	0.179281	0.208258	0.164037	0	0	0.226186
XM_046583482.1~TRs	56.4916	23.0405	73.518	56.2456	23.8515	9.58954	37.2904	46.5706	39.3901	25.5149	36.9003	21.434	43.3254	58.6044	39.4094	46.0863	37.6221	2.90806	8.94712	6.57602	3.28682	2.29561	2.59894	9.42166	2.05389	1.94549	2.67047	3.76115	3.00777	2.81748	2.88311	3.70431	2.94067	3.8688	2.15345	7.45093	12.5548	2.67275	2.06907	1.86517	0.940846	5.78725	5.11215	4.96164	5.33149	3.89473	1.2179	0.953243	4.10446	2.2587	2.00194	1.13382	4.80525	4.41508	4.3904	1.62509	2.20224	2.70677	2.68863	1.9974	2.2252	2.37676	2.22622	3.14223	4.29592	1.25497	3.33213	2.78862	2.08971	2.17332	3.61897
XM_046583484.1~GN	136.053	128.468	99.8549	118.008	150.293	194.987	151.655	153.536	153.645	117.227	110.234	121.184	131.403	142.534	132.502	134.623	162.592	53.3919	105.211	61.6198	91.2839	67.0031	64.9734	78.088	59.3917	79.5055	56.97	53.7092	72.1006	80.0166	66.9668	74.0861	59.3036	140.515	75.7022	40.4479	41.5395	34.7458	59.2505	57.9757	63.8835	51.1646	55.7421	62.8961	50.5632	43.8807	43.1801	67.1083	44.776	64.147	48.8474	58.6349	85.6937	44.3144	63.3338	82.8793	46.3572	32.9733	51.6951	83.2249	65.6435	32.4824	73.3167	51.3231	55.2333	53.605	63.727	135.002	161.952	79.7443	49.987
XM_046583485.1~TRs	41.3046	29.4116	16.1965	29.119	37.2141	43.8041	50.325	39.0921	53.2112	23.3887	25.5344	42.0436	44.5487	54.4184	34.4444	37.6355	45.4858	25.7072	41.0905	23.3814	53.4855	46.7731	45.7107	37.6866	28.0699	43.1898	23.6782	22.4164	44.4291	23.1034	29.7485	45.0691	24.6281	64.6863	26.6697	25.3332	20.1497	17.1056	40.6289	28.4438	29.4485	24.4643	28.9033	37.796	28.0333	27.5228	28.0117	38.7017	23.8059	31.17	31.4305	19.7609	41.9888	19.6226	25.0346	20.5844	22.2427	15.1333	28.5973	22.3043	24.0322	20.4401	25.9725	28.4546	32.7893	28.1471	16.8689	20.8327	38.361	22.2348	20.5829
XM_046583489.1~TR	10.0897	7.85472	59.0116	31.4178	10.92	8.28726	14.1681	11.331	14.397	22.8217	25.223	8.24383	52.908	13.8139	37.3924	22.1096	17.963	18.1463	19.5511	14.6134	16.2847	15.4954	12.2303	15.9689	17.8004	15.1748	17.6251	14.5933	17.8748	17.7502	14.1535	17.1839	17.2765	13.7729	19.5467	15.7534	116.714	23.8766	30.2836	18.1854	9.7848	28.6732	16.4179	124.041	124.688	65.9508	11.0718	39.6549	28.8805	113.838	136.933	122.129	130.543	13.0817	15.1329	16.7925	14.4247	14.7642	11.61	18.4759	11.9048	10.9331	13.0605	11.8706	11.3097	10.9361	10.8294	15.7475	12.986	11.9533	9.72598
XM_046583492.1~TR	4.72953	5.41103	5.35188	4.75099	4.31051	5.09074	4.87382	5.77883	5.52844	5.66998	4.35953	6.4773	5.8107	3.97673	6.67167	5.79764	3.93182	6.63037	6.29612	5.35824	3.88442	5.73903	4.43348	6.38757	9.24252	4.92856	8.5455	8.12408	7.47646	5.35322	5.50412	6.79123	6.24893	5.41632	5.79776	3.40614	2.16997	3.74185	2.82145	3.57491	2.35212	1.97293	3.14594	3.7942	4.64356	3.11579	2.32508	2.28778	3.20894	3.83979	5.00486	2.75357	3.43232	5.55973	4.95088	5.41695	5.83594	3.81408	2.68863	5.49284	4.67293	6.02112	4.60085	7.681	5.17264	6.09555	5.20645	4.9211	5.97059	5.60049	4.29753
XM_046583495.1~GN	4.30913	5.23648	3.80265	3.67819	5.45998	3.67007	1.92686	4.3058	3.68563	3.82724	4.20383	5.65291	3.26215	2.40697	3.41341	4.52019	2.62121	8.95682	7.45593	8.03736	3.43622	7.03031	5.50363	6.22788	7.01747	2.07518	7.83338	11.5843	7.13272	4.50798	9.95984	8.64338	8.20938	3.71405	6.79166	7.66381	9.14489	8.5528	3.95003	5.90637	5.26874	4.6035	4.22735	5.10757	9.4591	6.49122	6.64309	3.43168	8.50743	3.83979	5.20505	4.69727	3.2035	8.01256	6.91254	5.41695	5.83594	5.90567	5.01063	5.65929	8.90081	7.44717	5.49133	8.03014	7.97815	8.24692	8.12206	4.59303	6.56765	5.76767	7.23794
XM_046583496.1~GN	447.729	428.082	411.813	455.176	527.894	413.061	606.62	448.483	523.589	414.617	467.092	490.39	586.779	653.334	453.053	508.817	440.21	373.744	447.356	372.885	602.235	478.348	561.371	437.389	385.618	569.898	367.457	406.354	423.752	549.973	420.148	407.988	401.77	636.804	394.745	379.997	325.341	363.851	501.842	460.697	463.367	436.806	472.874	490.619	423.596	437.249	441.766	587.007	361.939	513.176	403.792	469.727	524.23	326.88	373.651	421.258	407.305	367.382	490.309	398.98	376.949	360.95	393.595	360.483	437.658	345.474	375.073	505.069	529.74	380.75	390.623
XM_046583498.1~TR	5.72799	6.10923	4.08433	3.37167	4.02314	8.05048	4.19375	3.96587	5.52844	8.36322	8.25196	3.76861	4.79128	2.09301	7.75775	3.43928	4.47148	7.56095	8.28437	17.5361	5.37843	0	0	12.1364	7.87326	5.70676	8.72353	6.01784	9.79675	7.88896	0	7.30571	1.59286	15.0109	7.28861	0	3.56496	7.30552	5.6429	2.33146	3.76339	2.63057	3.83411	6.27502	0	3.50526	6.86453	3.81297	5.14924	11.9711	0	0	0	0	1.68143	0	3.74381	5.2905	3.91074	4.16124	6.00805	2.05986	0	0	8.24116	0	6.456	0	11.4934	1.92256	0
XM_046583499.1~TR	7.3045	8.11655	10.9854	11.9541	8.33365	8.16887	12.6946	9.63139	10.8265	6.52048	6.0722	8.3616	14.17	15.6976	7.6026	11.104	9.09715	7.09566	8.61574	4.38402	14.6413	18.7953	15.5936	1.75658	8.9002	12.9699	9.43566	14.4428	8.24989	8.45245	16.9055	12.9651	15.4385	7.27334	9.44207	13.8374	11.6249	9.97827	9.96913	10.5693	8.65579	9.86464	8.3564	9.4855	12.3828	8.04912	4.31801	9.15114	7.38803	4.5174	14.6142	15.3876	13.5005	14.2264	13.1712	13.0007	14.6449	11.4422	14.1764	11.9844	11.0148	14.2605	15.7319	19.5516	14.1152	20.2587	9.16335	22.9651	12.2397	14.2938	22.3924
XM_046583502.1~TR	3.99383	3.05461	2.67594	2.45212	6.46576	3.55168	5.55388	4.07918	4.03115	4.39423	3.42534	3.88638	3.77186	3.55812	3.56857	3.43928	3.46925	6.74669	2.48531	5.35824	5.97603	7.89116	5.50363	6.06819	3.76547	6.35525	5.34094	4.36293	4.98431	7.32546	6.29042	4.93907	5.14618	3.24979	8.94512	6.81228	5.11494	4.81095	4.13813	3.88577	3.10479	4.20891	5.11215	3.64827	2.57975	4.28421	2.98939	2.28778	2.76118	3.83979	4.00388	4.04937	4.11879	7.68552	5.885	5.95865	6.38651	9.59672	8.55474	4.66059	7.23191	5.86267	3.1167	2.79309	4.55894	6.09555	4.78993	3.93688	2.23897	3.76152	5.42845
XM_046583503.1~GN	4.25658	6.72015	5.35188	3.21841	2.58631	4.38041	5.89392	3.286	1.84281	2.26799	4.98232	6.24176	3.77186	3.76743	4.80981	5.40458	3.08378	4.07128	3.64512	2.43556	2.39041	1.57823	2.1403	3.99223	4.4501	3.11278	3.73866	5.71695	3.60933	4.22623	3.27626	3.39561	4.65607	4.95206	3.64431	1.91595	3.56496	3.74185	1.88097	3.57491	3.38705	3.41974	4.32566	2.62675	3.95562	1.55789	4.09657	1.71584	4.55222	1.58109	1.80175	2.75357	2.28822	2.45282	2.8958	2.16678	2.7528	2.58373	3.05526	3.49545	1.89142	3.96126	2.52305	2.61852	2.54249	3.58562	2.08258	2.29651	2.5375	3.59434	2.03567
XM_046583509.1~TRs	5.78054	4.97466	6.4786	5.51728	3.44841	6.27464	5.32719	5.21228	3.91598	3.96899	7.00638	4.71076	3.46603	5.44184	4.80981	6.1907	6.32175	17.0994	13.4207	13.8827	5.82663	8.75201	12.8418	14.2123	11.981	6.74435	12.1061	16.8499	11.1717	8.7342	12.5808	12.1419	10.2924	11.9159	13.9146	8.51535	12.7098	11.2256	6.58339	5.44008	7.3386	8.81241	7.66822	5.2535	9.28712	9.21754	8.41458	9.91373	10.5224	8.80892	7.80757	9.23256	9.6105	12.4276	14.8526	11.5562	14.2045	10.0889	12.3433	12.9831	11.126	15.3697	10.5374	15.1874	12.8001	14.701	16.6606	7.54569	13.8816	12.7056	17.6425
XM_046583511.1~TRs	52.1825	62.6632	58.0257	62.6824	62.7898	40.2524	52.7052	54.2757	58.5093	60.6688	59.3207	58.7668	48.4225	31.4999	50.8909	53.8493	51.5762	32.8029	35.4571	42.6224	34.3622	29.9864	40.36	39.6029	32.0065	28.2744	37.0305	37.461	31.3668	24.5121	22.0165	26.7533	30.8771	32.4979	31.3079	104.1	100.284	155.911	116.244	81.912	105.657	135.343	98.6055	62.1665	78.0806	115.803	113.375	79.8818	117.686	42.6894	60.2585	45.029	47.2516	65.2451	95.1876	76.1984	84.8965	66.5618	83.3476	73.4044	73.6542	77.0069	77.4723	87.4587	57.2498	51.6329	42.4846	39.8609	57.0191	54.5003	40.9396
XM_046583512.1~TR	8.88101	9.94932	6.90111	9.34872	11.2073	11.8389	13.6013	8.61159	10.2507	7.65447	7.78487	9.77483	8.66508	9.20926	10.2402	10.023	10.9474	6.86302	4.63924	5.6018	4.78083	6.88683	6.72666	5.42943	6.50399	5.18796	8.5455	8.87631	7.47646	5.91672	5.76622	7.30571	7.71927	7.58284	6.62601	7.87669	5.11494	6.77097	8.08816	11.9682	9.59663	8.41782	9.14288	5.98316	4.98753	5.45263	8.85746	6.48206	7.0149	4.74327	5.60544	5.34517	3.77556	5.55973	5.51135	4.69469	5.50561	5.6596	6.84379	3.99479	6.11931	8.08098	5.34292	6.45903	5.52333	0	4.37342	6.56147	7.31397	5.60049	5.65464
XM_046583513.1~GN	0.367853	0.261824	0.281678	0.306516	0	0.473558	0.680067	0.226621	0.460703	0.14175	0.467092	0.471076	0.611653	0.627904	0	0.294795	0.0770945	0.348967	0.497062	0.243556	0.149401	1.14781	0.152879	0.159689	0	0	0.534094	0.150446	0	0	0	0.41159	0	0.464256	0.331301	0.425767	0	0	0	0.777154	0.376339	0.263057	0.196621	0.145931	0	0.129824	0.332155	0	0.298506	0	0.400388	0.161975	0.228822	0.163522	0.280238	0.180565	0.550561	0.492139	0.122211	0.3329	0.445041	0.475352	0.445243	0.174568	0.613703	1.07568	0.208258	0.49211	0.149265	0.250768	0.226186
XM_046583515.1~GN	0.0525504	0.0872747	0	0	0	0	0	0.11331	0	0	0	0.117769	0	0.104651	0	0	0	1.39587	0.828437	0.243556	0.747004	2.00866	1.07015	0.958135	0.855789	1.55639	0.178031	0.150446	0.429682	0	0.786303	0.514487	2.08298	0	2.3191	0	0.154998	0	0	0	0	0	0	0	0.171984	0	0.110718	0	0	0	0	0	0	4.41508	4.29699	4.51413	2.09213	5.90567	4.52179	4.99349	3.89411	4.59506	5.78816	2.44396	0.350688	0.896404	0	0.49211	0.298529	1.67179	1.80948
XM_046583519.1~TR	10.5626	11.0839	9.43622	12.4139	13.0752	15.8642	9.52094	10.0846	6.91055	8.93022	11.6773	7.89053	8.56314	4.60463	11.7918	10.8092	8.94296	6.04876	8.61574	9.74226	10.9063	2.72604	4.89212	6.54726	6.67515	3.50187	7.47731	6.31873	4.64056	4.78972	5.37307	6.89412	5.88135	10.6779	5.46646	5.32209	4.18495	6.77097	4.51432	2.95318	5.36282	7.62865	4.52229	3.7942	7.05133	5.45263	5.09304	6.29141	7.76117	5.42088	4.40427	7.61281	7.77993	3.43395	4.67064	4.87526	4.07415	2.58373	5.13284	4.16124	3.56033	2.05986	2.81987	4.36421	5.34799	2.33065	4.58168	5.41321	5.22426	3.51076	3.61897
XM_046583521.1~TR	77.3541	84.831	91.2637	76.4756	72.5602	92.3437	70.6137	76.4845	56.0906	77.8205	91.8615	85.9714	75.0294	40.0812	96.5064	79.2999	76.632	75.1442	97.2585	75.9896	45.5672	44.9079	49.9913	62.1191	94.1368	41.1146	83.4967	63.7891	68.835	38.036	63.9526	58.9602	64.8174	54.0084	63.6097	62.5878	97.0288	89.0917	49.8457	63.882	67.9291	63.1337	47.7789	64.7932	94.763	75.9473	68.6453	45.7557	93.0594	72.5042	92.2895	84.3889	75.8543	106.943	92.2918	96.6023	88.31	65.8236	63.5495	86.221	92.5685	93.4858	75.6914	114.866	90.6528	93.9431	68.1004	85.6271	92.5441	104.236	77.5817
XM_046583526.1~TRs	1.31376	1.48367	0.845034	1.68584	1.14947	1.53906	1.70017	1.01979	1.49729	0.992247	1.08988	1.8843	1.63107	1.98836	0.93093	1.17918	1.54189	2.0938	1.98825	1.94845	1.79281	1.29128	2.44606	1.91627	1.36926	2.98308	1.06819	2.70803	1.63279	1.69049	0.917353	1.64636	1.47034	2.47603	0.993902	1.70307	0.154998	1.0691	1.69287	0.466292	1.59944	1.44681	1.17973	2.04303	1.37587	1.29824	1.10718	2.09714	1.19403	1.35522	1.40136	1.61975	1.94498	1.79874	2.05508	1.08339	1.32135	3.19891	2.44421	1.49805	2.11394	2.85211	2.52305	1.57111	1.84111	2.68921	3.74864	1.47633	2.83603	2.17332	3.39278
XM_046583527.1~GN	25.8548	23.3896	21.1259	20.9963	26.7252	25.5721	22.2155	24.815	30.0609	21.1207	26.4686	22.7294	27.7283	18.9418	28.5485	31.0518	21.8948	22.6829	30.9835	28.4961	26.1451	31.9951	31.7988	31.1394	30.9795	29.312	36.4964	33.399	33.773	22.5399	33.5489	30.9721	33.2051	31.8789	33.7927	23.2043	24.1797	23.6984	25.5812	20.9832	22.9567	23.5436	24.8726	22.4733	28.7213	28.4316	24.358	21.7339	27.0148	28.9113	28.6278	28.8315	24.9415	38.2641	37.5519	37.0158	34.9056	24.73	29.6972	34.2887	35.6033	32.3239	32.2059	35.7865	41.5565	38.5454	34.9873	38.8767	39.8537	38.9527	43.2014
XM_046583528.1~GN	0.998457	0.523648	1.26755	1.22606	1.29315	1.18389	1.24679	1.81297	1.72764	1.4175	2.17976	2.00207	1.32525	1.36046	1.70671	1.86704	1.31061	0.930579	0.165687	0.487113	1.04581	1.29128	0.458636	0.958135	1.02695	0.648495	1.42425	0.902676	1.03124	1.12699	0.655252	0.514487	0.857697	1.08326	0.993902	1.49019	1.54998	1.60365	1.12858	3.26405	1.59944	1.57834	1.67128	0.583723	0.687935	1.68772	2.10365	1.52519	1.19403	1.12935	1.60155	0.971849	0.686465	0.654086	0.934127	1.26396	1.10112	0.738209	1.22211	0.998699	1.33512	2.69366	0.890486	0.523705	0.964391	1.43425	1.24955	0.820183	0.895588	1.92256	1.80948
XM_046583531.1~GN	13.558	15.0985	13.098	14.0997	12.5005	20.4814	16.0949	12.9174	13.8211	9.49722	13.39	10.8348	15.801	12.1395	13.6536	12.971	12.1809	5.81612	8.61574	9.4987	12.2509	7.89116	9.3256	10.0604	9.58483	10.1165	8.18944	8.27453	8.33583	8.7342	7.99408	7.9231	5.26871	14.3919	8.61382	6.59939	8.3699	7.30552	8.46436	7.92697	6.77409	6.31337	8.55302	9.0477	5.15951	7.91929	6.86453	10.295	6.26863	7.90545	7.20699	8.09874	9.15286	7.84904	5.885	8.30599	4.84494	7.62816	6.11053	9.98699	8.67829	5.07042	7.12389	6.63359	7.36444	6.81267	9.78813	9.67816	8.06029	5.68408	6.78557
XM_046583532.1~GN	64.3742	54.9831	39.8575	44.2915	64.3703	59.7867	50.325	55.6354	49.5256	36.0044	43.4396	45.3411	53.6216	50.5463	42.6676	50.7048	58.5918	214.266	174.137	218.47	217.079	250.508	286.495	236.021	194.264	200.126	184.796	184.597	210.63	187.081	209.681	200.856	249.345	185.548	253.279	78.1283	86.3339	75.5498	85.2079	102.74	96.4368	72.3407	81.7944	109.594	93.7311	84.5157	92.7818	80.6444	79.552	134.167	114.111	121.805	136.721	195.245	186.732	177.495	242.137	188.243	236.6	152.967	162.44	229.436	163.553	183.297	235.925	227.507	178.269	176.503	194.492	159.739	184.341
XM_046583535.1~TR	0	0.0872747	0.140839	0.153258	0	0.118389	0.226689	0.11331	0.115176	0.283499	0.155697	0	0.101942	0.104651	0	0.0982651	0.154189	0	0	0.243556	0	0	0.152879	0.159689	0.513473	0	0.178031	0	0	0	0.13105	0.102897	0.367584	0.154752	0.16565	0	0	0.178183	0	0.155431	0	0	0	0	0.171984	0	0	0	0.0746266	0	0	0	0	0.163522	0.0934127	0	0.110112	0	0.122211	0.3329	0.11126	0	0	0.349137	0.0876719	0.179281	0.208258	0.164037	0.149265	0.0835894	0.226186
XM_046583536.1~TR	1.73416	2.00732	2.5351	3.37167	2.72999	4.14363	2.26689	2.37952	1.49729	2.40974	3.11395	2.23761	2.03884	1.77906	1.55155	2.06357	1.92736	5.58347	4.14218	5.11468	7.02184	2.72604	5.19788	6.38757	6.50399	3.11278	6.76519	8.12408	5.24212	4.78972	2.62101	4.52748	5.26871	2.78553	4.80386	4.47056	3.40996	3.2073	3.00955	2.79775	3.85747	4.34044	3.34256	2.62675	2.92372	2.33684	3.32155	3.81297	3.05969	4.29153	4.40427	3.40147	4.46202	3.761	2.42873	3.06961	4.07415	2.8298	5.62169	4.82704	2.44772	5.22887	2.22622	3.8405	5.611	7.17123	4.99819	4.10092	2.38824	4.09588	2.48804
XM_046583537.1~TR	10.6152	15.5349	13.2389	9.65524	7.75892	9.94471	9.4076	8.83821	6.91055	8.93022	11.0545	14.0145	9.37868	8.37206	7.91291	11.6935	6.39885	17.9136	18.557	20.9459	10.3087	15.4954	13.6062	21.558	24.1332	10.6353	32.4017	23.3191	19.4216	13.5239	23.5891	18.7273	21.81	6.34483	21.0376	13.6246	24.4897	25.6584	19.1859	14.2996	13.5482	13.8105	14.9432	20.5762	17.8863	14.4105	16.0541	11.0576	15.6716	14.9074	11.0107	14.4158	18.8778	29.5974	19.6167	16.612	18.1685	31.6199	19.7981	18.4759	29.4839	27.7288	22.7074	24.0904	18.6741	20.7966	24.1579	14.7633	10.2993	24.1573	28.7256
XM_046583538.1~TR	0.315302	0.523648	0.563356	0.153258	0.862102	1.0655	0.566723	0.566552	0.230352	0.992247	0.467092	0.235538	0.407769	0.523254	0.31031	0.19653	1.00223	0.697934	0.662749	0.243556	0.149401	0.573903	1.37591	0.798446	0.342315	0.518796	0.712125	0.601784	0.515618	1.69049	0.524202	0.308692	0.857697	0.464256	0.496951	0.425767	1.23998	1.0691	0.940484	0.466292	0.658593	1.97293	1.08142	0.583723	0.859918	1.0386	0.664309	0.762595	1.41791	0.45174	1.00097	1.45777	1.0297	1.63522	1.58802	1.26396	0.660673	1.84552	1.34432	1.9974	1.1126	2.21831	2.0778	1.74568	1.75344	2.33065	1.66606	1.14826	2.83603	1.75538	1.80948
XM_046583539.1~TR	0.315302	0.261824	0.140839	0	0.143684	0.473558	0	0	0.115176	0.14175	0	0.353307	0.101942	0.313952	0	0.294795	0.231284	0.116322	0.497062	0	0.747004	0.286951	0.152879	0.319378	1.1981	0.518796	0	0.150446	0.257809	0	0.13105	0.205795	0.857697	0.773759	0.828252	1.06442	0.619992	0.712734	0.940484	0.155431	0.658593	0.789171	0.688174	0.437792	0.515951	0.129824	0.221436	0.762595	0.373133	0.22587	0	0.485924	1.14411	0.98113	1.58802	1.98622	0.550561	1.23035	1.34432	0.499349	1.89142	1.42605	1.78097	0.523705	1.05206	1.25497	1.24955	1.47633	1.34338	0.919484	0.452371
XM_046583540.1~GN	0.683155	0.785472	0.563356	0.306516	0.574735	0.236779	1.0201	0.793173	0.230352	0.283499	0.62279	0.353307	0.509711	0.523254	1.3964	0.491325	0.231284	0.697934	0.165687	0	0.896405	0.860854	1.07015	0.319378	0.684631	0.907893	1.60228	0.75223	0.0859364	0.281748	0.786303	0.514487	0.61264	0.464256	0.828252	0	0.619992	0.356367	0.376194	0.310862	0.188169	0.263057	0.196621	0	0.171984	0.389473	0.553591	0.571946	0.0746266	0	0.400388	0.485924	0.457643	0.654086	0.653889	0	0.220224	0.369104	0.733263	0.16645	0.33378	0.633802	0.742072	0.174568	0.175344	1.07568	0	0.164037	0.895588	0.0835894	0
XM_046583542.1~TR	2.57497	2.96734	3.2393	3.21841	3.01736	2.72296	6.12061	2.1529	0.806231	1.98449	3.11395	3.76861	3.46603	2.40697	2.63764	3.14448	3.08378	1.74483	1.3255	3.40979	2.53981	1.72171	1.98742	2.39534	1.54042	1.42669	1.42425	2.70803	1.54685	1.69049	1.70366	1.95505	2.32803	0	2.3191	3.19325	2.16997	3.38549	2.63336	4.19663	2.35212	2.10446	2.55607	3.94013	2.0638	2.07719	2.10365	2.47843	2.83581	0.67761	0.800777	1.78172	3.54673	2.12578	2.52214	2.70848	2.97303	2.70677	2.56642	2.82965	2.11394	2.21831	1.78097	1.92025	3.50688	4.12346	3.12387	3.1167	4.17941	3.09281	2.48804
XM_046583543.1~GN	3.94128	3.92736	4.08433	3.52493	3.73577	3.19651	3.85372	3.39931	3.45528	3.40199	3.11395	2.70869	3.46603	4.18603	3.72372	3.63581	5.24243	3.25703	3.9765	2.92268	4.03382	5.59555	2.75182	6.06819	6.84631	5.05826	5.16291	5.11516	5.07025	4.78972	3.27626	5.24777	3.9209	5.88057	5.46646	3.83191	2.47997	2.31638	2.63336	2.0206	3.48113	2.49904	2.26114	3.50234	2.23579	1.81754	2.10365	2.85973	3.95521	4.06566	4.20408	2.5916	4.00438	5.72326	4.95088	3.97243	5.61572	3.81408	4.644	7.15734	6.78687	4.27816	5.49133	4.88791	5.08497	3.58562	5.41471	4.9211	4.62721	4.93178	4.52371
XM_046583544.1~TR	1.15611	3.05461	3.2393	4.90425	3.59209	3.55168	2.83361	1.69966	1.72764	2.26799	3.42534	2.59092	2.34467	3.03487	3.41341	2.65316	2.46702	1.39587	1.15981	0.974226	2.98802	1.43476	2.9047	1.11782	1.36926	1.94549	2.49244	2.25669	1.03124	1.69049	2.62101	1.74926	1.34781	1.08326	1.49085	2.5546	1.23998	3.02912	2.06907	1.70974	2.63437	1.18376	2.45776	2.33489	2.0638	2.59649	1.66077	1.71584	1.56716	2.93631	3.00291	2.5916	1.48734	1.30817	2.8958	3.43074	2.09213	1.72249	1.09989	3.16255	3.22654	4.59506	1.48414	2.96766	2.8055	2.86849	2.29084	2.78862	2.23897	2.17332	4.07134
XM_046583545.1~TR	1.41886	2.09459	0.704195	0.919547	1.86789	2.60457	2.26689	1.69966	0.575879	1.134	1.86837	1.41323	1.32525	1.04651	2.01702	1.9653	2.00446	1.62851	2.48531	2.92268	2.24101	2.29561	2.29318	3.35347	2.90968	2.33458	2.49244	3.00892	3.52339	4.50798	2.48996	2.46954	1.83792	4.33305	2.81606	1.49019	2.01497	3.2073	1.88097	2.17603	1.50535	2.23598	1.27804	2.48082	3.78364	1.42807	3.10011	3.24103	2.2388	2.71044	1.60155	2.5916	2.97468	3.10691	2.42873	3.43074	3.6337	1.96856	0.977684	2.82965	2.89276	1.74296	1.78097	3.14223	1.92878	3.58562	3.12387	2.78862	4.77647	2.92563	1.13093
XM_046583546.1~GN	11.1407	15.0985	12.3938	12.8737	11.0636	13.6148	13.148	11.671	9.78995	11.4817	12.3001	12.3658	9.27674	8.99996	12.7227	12.8727	11.6413	7.09566	16.0717	11.2036	6.27483	6.59988	8.10257	6.70695	7.18862	5.96616	8.90156	7.67274	6.78897	6.19847	7.60093	7.7173	10.7825	8.20185	9.93902	7.45093	7.9049	7.30552	4.70242	9.01498	7.71494	6.57642	6.19356	3.94013	6.87935	5.8421	6.31094	4.57557	8.43281	7.00197	7.20699	6.96492	6.63582	7.68552	8.59397	11.7367	9.35953	5.2905	7.94369	9.98699	9.01207	4.43661	8.45962	10.8232	8.50418	6.63339	5.62297	11.6466	12.5382	10.2815	7.23794
XM_046583547.1~TR	28.8501	29.3243	35.0689	28.8125	20.1157	27.8215	23.9157	28.3276	23.3807	27.7829	25.8458	25.6737	25.8933	32.965	24.6697	26.9246	28.2166	19.6585	21.0423	18.2667	16.2847	17.791	14.3706	18.6836	18.485	16.2124	20.6516	21.2129	18.5623	16.3414	18.6092	17.5955	18.9919	21.5105	16.565	18.7338	32.5496	31.5385	26.7097	26.1124	21.4513	25.1219	17.9908	29.6239	23.9057	22.4596	21.59	18.3023	25.8954	21.6835	21.8212	21.5426	24.1407	20.1132	19.6167	15.348	17.7281	24.9761	17.5983	18.8088	23.2534	26.3028	21.9653	20.2499	18.1481	18.8245	18.1184	15.0914	22.8375	23.1543	21.2614
XM_046583550.1~GN	12.8223	14.2258	15.0698	16.8584	15.9489	18.4687	10.541	12.4641	10.7114	13.041	17.7495	12.3658	13.9661	7.53485	15.6707	11.104	16.9608	30.3601	30.6522	37.2641	33.3164	14.3476	28.4354	36.4091	35.2585	20.4924	38.9889	43.9302	25.7809	28.4566	26.4722	30.9721	28.7941	29.4029	28.4919	20.8626	31.3096	28.153	15.8001	14.4551	22.1099	23.8067	19.2689	18.6791	29.9252	22.2	23.583	22.3059	25.2238	20.1024	21.8212	17.6552	24.4839	39.5722	25.6885	20.0427	26.8674	23.8688	20.287	30.7932	25.1448	33.75	15.8803	34.5645	28.8441	36.5733	51.4397	19.5204	33.4353	25.1604	31.2136
XM_046583551.1~GN	36.4699	134.49	10.7038	19.3105	94.9749	584.844	35.4768	48.0436	31.6734	29.0586	21.3305	134.963	8.97091	9.41856	27.9279	20.9305	83.6476	23.4971	29.161	27.5219	23.6053	18.5084	24.9192	37.8463	35.2585	28.4041	51.451	56.5677	39.8745	29.0201	37.3494	44.3488	35.043	37.7595	34.124	87.9209	27.2797	28.3312	24.4526	253.352	369.188	31.3038	89.9542	19.4088	19.6061	22.0702	85.0316	19.6368	28.9551	15.8109	19.619	20.8947	17.0472	30.7421	24.0071	38.0992	28.2988	21.6541	27.7418	29.1287	29.929	20.9155	30.1281	40.3253	49.1839	38.1868	44.7755	110.397	65.8257	47.8967	35.9635
XM_046583553.1~TRs	7.98765	9.07657	9.0137	11.0346	10.4889	10.1815	8.72753	8.61159	8.63819	10.206	9.34184	10.0104	8.4612	9.31391	8.68868	8.156	7.16979	24.195	19.8825	26.5476	22.7089	17.6475	22.4732	25.5503	28.241	20.1033	26.5267	31.1423	27.2418	23.9486	23.327	24.4896	20.0946	20.7368	20.8719	18.0951	23.5597	19.7784	19.374	13.6779	14.8654	17.8879	17.106	18.5332	23.2178	19.0842	19.0435	16.9677	20.8954	21.2318	21.0204	15.0637	20.1363	27.9622	19.3364	15.5286	17.3977	20.3007	19.0648	18.3095	19.9156	24.0845	20.6296	24.7887	24.8988	24.2029	24.3662	18.044	20.0015	19.8943	20.3567
XM_046583555.1~GN	143.673	152.993	111.122	129.503	154.604	116.377	137.147	146.51	157.676	141.891	118.019	161.697	169.836	205.011	88.5935	126.467	127.9	258.468	254.661	210.676	286.999	354.241	302.088	225.002	203.335	311.407	196.012	192.119	248.012	285.411	269.44	268.974	245.424	253.019	253.611	183.931	153.913	141.121	274.433	237.654	196.166	192.821	193.475	289.381	200.705	211.873	230.405	252.8	146.044	261.331	200.795	255.11	295.523	220.591	269.122	228.956	241.586	320.014	274.852	230.366	270.14	263.662	298.758	192.549	215.147	241.133	237.414	188.97	285.543	235.221	202.436
XM_046583556.1~GN	0.578054	0.436374	1.12671	1.37932	0.143684	0.473558	0.793412	0.566552	0.230352	0.708748	0.467092	0.353307	0.815537	0.418603	1.08609	0.884386	0.925134	0.348967	0.497062	0	0	0.143476	0	0.319378	0	0	0.178031	0	0	0	0	0	0.122528	0	0	0.212884	0.154998	0.178183	0	0	0	0.131528	0.294932	0.145931	0.171984	0	0.110718	0.190649	0	0	0	0.161975	0.114411	0	0.0934127	0	0	0.123035	0	0	0	0.158451	0.148414	0.174568	0	0.179281	0.208258	0.164037	0	0	0
XM_046583559.1~GN	0.0525504	0.174549	0	0.153258	0.143684	0.355168	1.36013	0	0.345528	0.425249	0.311395	0.117769	0.305826	0.837206	0.465465	0.294795	0.154189	0.116322	0	0.487113	0	0	0	0	0	0	0	0.451338	0	0	0.262101	0.308692	0	0.154752	0.16565	0.212884	0.154998	0	0.188097	0.777154	0	0	0.0983106	0.145931	0	0.129824	0.221436	0.190649	0.0746266	0.22587	0.200194	0.161975	0.114411	0.163522	0.0934127	0	0	0.24607	0	0.3329	0	0	0.148414	0	0.0876719	0.179281	0	0	0	0.0835894	0
XM_046583562.1~GN	1.57651	1.48367	1.83091	1.37932	0.574735	1.42067	2.38024	1.47304	0.460703	1.55924	1.71267	1.76654	0.917479	1.88371	1.08609	1.27745	0.925134	2.0938	1.98825	3.40979	1.64341	2.15213	1.68167	1.27751	1.36926	1.94549	1.78031	3.15936	1.71873	1.97224	1.96576	2.16085	1.96045	2.32128	1.15955	1.91595	1.23998	1.0691	0.752387	1.86517	1.88169	1.44681	1.37635	2.18896	1.71984	1.0386	1.32862	1.52519	1.04477	0.903479	0.200194	0.971849	0.686465	2.61635	2.42873	2.16678	2.7528	3.44497	1.71095	2.3303	2.7815	2.37676	2.81987	2.61852	1.84111	3.94418	1.45781	2.46055	2.23897	3.51076	3.61897
XM_046583563.1~GN	79.0883	82.6491	82.6725	89.6558	89.0839	92.4621	98.4964	86.9091	82.0052	91.7119	94.3526	89.1512	88.8936	94.8136	75.4054	94.0397	63.5259	67.5833	82.8437	72.3363	86.3537	64.2771	73.8404	73.1376	53.9147	72.7612	67.4739	77.7805	61.0148	88.1873	58.9727	57.3138	70.8212	98.8865	72.0579	54.0724	62.1542	66.6406	68.4672	64.8146	69.9049	60.7662	56.5286	66.1066	71.3732	58.421	55.3591	68.2522	55.5222	63.9212	56.4548	57.3391	66.5871	51.9999	55.1135	68.9758	58.4696	62.3786	62.083	57.2587	62.417	57.8344	53.8744	56.3856	65.4033	44.8202	57.8957	79.7218	68.214	52.5777	46.8204
XM_046583564.1~TR	0.105101	0	0.140839	0	0	0	0.226689	0.11331	0	0.283499	0.155697	0.353307	0.203884	0	0	0	0.154189	0.116322	0.165687	0	0.298802	0	0.152879	0.159689	0	0.518796	0.178031	0.150446	0.0859364	0	0.393151	0.308692	0.122528	0.309504	0.16565	0.212884	0.154998	0	0.752387	0	0.0940846	0	0.688174	0	0	0	0.110718	0	0.373133	0.22587	0.200194	0	0	0	0.0934127	1.44452	0.110112	0.123035	0.488842	0	0.33378	0.158451	0.148414	0	0.350688	0	0	0.328073	0.597059	0.167179	0.452371
XM_046583566.1~TRs	41.6199	41.0191	27.0411	32.6439	25.7194	14.7987	55.9922	41.3583	45.2641	23.6722	45.6193	46.6365	50.2575	47.7207	31.4965	48.936	52.0388	3.37335	2.81668	2.67912	2.83862	4.16079	1.98742	2.71472	2.39621	6.48495	2.49244	3.91159	3.60933	3.09923	4.58677	4.21879	2.08298	3.24979	2.98171	30.8681	29.1396	32.2512	33.6693	34.8165	32.1769	41.6945	51.613	42.9036	26.6575	37.9087	27.3474	31.6477	26.2686	30.4924	34.4334	72.8886	44.7346	3.761	2.8958	5.95865	3.6337	0.615174	4.76621	2.16385	3.67159	2.69366	3.56195	3.8405	2.89317	4.48202	2.70735	4.10092	2.98529	2.3405	6.3332
XM_046583568.1~GN	3.67853	4.62556	5.91524	5.51728	3.44841	3.67007	3.96706	5.09897	1.72764	2.83499	6.85069	5.41738	4.99517	3.34882	5.43043	5.30631	5.78209	3.02438	2.81668	2.92268	1.64341	2.43909	2.75182	3.35347	3.42315	1.29699	3.20456	4.36293	3.69526	1.69049	5.50412	2.67533	4.77859	1.08326	3.97561	4.25767	5.26993	4.45459	2.06907	4.50749	2.63437	3.81433	1.96621	2.18896	3.26769	3.24561	3.76442	1.71584	3.50745	2.93631	2.80272	3.56344	2.51704	4.25156	3.54968	3.79187	4.40449	0.984278	2.44421	3.16255	3.89411	4.27816	3.71036	4.71334	3.15619	2.86849	3.54039	4.10092	2.23897	3.84511	2.26186
XM_046583569.1~TR	0.840806	1.0473	1.12671	1.22606	0.718418	0.591947	0.453378	0.339931	0.460703	0.850497	0.778487	0.942152	0.611653	0.523254	0.31031	1.37571	0.539662	1.0469	1.82256	1.21778	0.597603	1.29128	0.458636	0	0.684631	1.03759	1.60228	1.50446	1.20311	1.40874	0.917353	0.823179	0.61264	0	0.993902	1.2773	1.39498	0.890917	0.752387	0	0.846762	0.526114	0.393242	1.16745	0.171984	1.81754	0.442873	0	0.820893	0.45174	1.20117	0.485924	1.14411	0.654086	1.30778	0.902825	0.440449	0.369104	0.488842	1.16515	1.1126	1.2676	0.890486	1.22198	0	0.896404	1.45781	1.47633	0.895588	0.752305	0
XM_046583581.1~GN	32.1608	29.4116	32.2521	30.1918	29.7425	31.4916	34.4567	30.4805	33.8617	27.4994	28.804	32.622	35.272	25.4301	29.6346	37.3407	32.0713	36.1762	35.2914	34.585	33.914	33.7168	27.8239	33.0557	32.8623	38.9097	36.1404	34.1512	39.7885	31.8376	28.438	37.4546	36.3908	38.069	32.9644	23.843	30.9996	27.0839	22.9478	26.4232	27.1905	29.4624	26.4455	28.1646	31.129	28.1719	25.9081	27.8347	26.1193	34.5581	31.6307	43.2473	41.4167	33.5219	32.2274	37.0158	31.1617	25.2221	38.1297	33.9558	33.8231	26.9366	34.1353	32.9934	31.8249	34.7805	34.5708	33.7916	32.689	30.8445	37.0944
XM_046583582.1~GN	32.6338	30.808	33.238	28.1994	30.7483	33.2674	42.0508	34.2197	43.4213	32.0354	29.2711	32.9753	39.8594	42.2789	32.7377	30.0691	39.8579	44.6678	45.564	48.9548	66.334	63.1293	61.3044	48.3858	48.2665	56.1597	37.3866	40.1691	55.6008	44.2345	41.8051	57.7254	38.8414	78.9235	37.7683	38.3191	38.7495	37.7749	54.9243	47.5618	39.2333	35.7758	39.5208	61.8746	48.3274	41.5438	40.3014	56.8133	40.4476	47.8844	47.8464	42.7613	60.5233	48.2389	49.2285	39.7243	56.928	46.8763	55.8502	48.2704	46.7293	52.1302	56.5459	52.545	56.5484	60.5969	56.0214	44.946	57.4669	45.7234	51.3441
XM_046583584.1~TRs	1.57651	1.30912	0.563356	0	0.574735	2.60457	1.92686	2.1529	0.575879	0	0.778487	2.70869	0.713595	1.56976	1.08609	1.37571	1.07932	1.51219	1.49119	1.70489	3.13742	0	1.22303	3.03409	2.90968	2.85338	0.890156	1.05312	1.8906	1.69049	1.17945	3.08692	1.10275	3.8688	2.15345	1.49019	0	0	1.50477	1.55431	1.41127	0.657642	0.983106	0	0.687935	1.16842	1.55005	0.953243	0.820893	0.45174	0	0.809874	0.114411	0.817608	0.840715	1.44452	1.21123	0	1.83316	1.3316	0.778821	0.792253	2.37463	0.872841	2.36714	0	2.08258	3.93688	2.83603	2.17332	2.48804
XM_046583588.1~TRs	2.62752	2.70552	2.39426	2.60538	3.44841	3.43329	4.30709	3.51262	2.76422	3.26024	3.58104	2.94423	3.56798	1.56976	3.41341	2.35836	4.2402	2.90806	5.46768	4.62757	4.78083	1.43476	4.43348	3.51316	1.71158	3.76127	4.45078	4.51338	5.07025	4.22623	3.27626	3.08692	3.43079	8.3566	6.12906	4.25767	4.49494	5.52369	3.76194	2.64232	4.13972	5.26114	4.81722	1.45931	4.64356	3.76491	2.65724	5.52881	4.25372	3.61392	2.60252	3.88739	5.72054	3.10691	4.20357	8.30599	4.18426	3.07587	6.35495	3.329	5.56301	5.54577	3.26512	3.49137	2.8055	0.537842	3.9569	5.08514	5.52279	2.59127	2.71423
XM_046583590.1~TR	0.893356	1.22185	2.5351	0.306516	1.14947	1.0655	2.0402	1.81297	0.921407	0.566998	2.17976	1.17769	2.14079	1.36046	2.32733	2.06357	1.23351	1.27955	2.15394	1.94845	1.64341	1.57823	1.37591	0.958135	1.36926	0.778194	0.890156	1.50446	0.773427	0.845245	1.0484	1.85215	1.22528	2.01177	0.828252	2.34172	2.16997	2.31638	1.31668	1.70974	1.03493	1.57834	1.17973	1.31338	1.54785	0.649122	0.221436	0	1.34328	0.67761	1.20117	1.45777	0.915286	3.43395	2.70897	2.70848	2.97303	2.33766	1.71095	2.3303	1.78016	1.90141	2.0778	2.79309	1.49042	0.179281	1.87432	1.31229	1.94044	2.59127	1.80948
XM_046583592.1~GN	2.57497	3.49099	3.94349	3.9847	3.01736	3.78846	2.83361	2.37952	2.18834	2.69324	2.80255	3.4153	3.8738	1.46511	4.03403	4.71672	3.39216	13.0281	10.1069	9.74226	7.32064	5.02165	8.10257	12.7751	13.8638	6.74435	8.90156	12.0357	10.1405	12.9604	10.8772	7.61441	7.8418	4.33305	12.5894	4.04479	3.87495	4.98914	1.88097	4.66292	3.48113	2.49904	2.94932	3.21048	6.01943	2.07719	1.77149	1.52519	2.01492	1.12935	2.60252	2.75357	2.05939	11.9371	7.00596	7.2226	9.35953	5.41353	6.47716	10.6528	9.45711	8.23943	5.63975	7.1573	5.34799	7.52979	8.95509	7.05358	3.58235	6.77074	7.69031
XM_046583594.1~TR	3.99383	4.01464	6.33776	4.90425	4.16683	2.95974	2.60693	2.83276	2.30352	4.39423	5.60511	1.8843	4.48545	2.82557	3.1031	4.32366	5.31952	24.195	18.0599	21.1894	8.66525	16.2127	15.7465	22.3565	20.5389	13.6184	25.4585	21.9651	18.1326	25.6391	21.0991	17.8012	23.4029	6.96383	28.9888	6.17363	7.9049	8.5528	6.39529	7.46068	12.1369	6.83948	4.6206	3.94013	6.87935	6.62105	7.08596	2.66908	4.40297	4.74327	2.60252	4.21134	3.31791	21.7484	25.128	28.1681	30.9415	15.8715	18.4538	35.7867	29.3727	22.0246	23.8947	26.1852	19.1125	16.1353	12.079	13.615	11.3441	23.4886	15.1544
XM_046583595.1~TR	1.57651	2.79279	1.54923	2.75864	2.01157	2.36779	2.49358	1.81297	2.76422	2.12624	1.40128	2.47315	1.83496	3.34882	1.3964	1.27745	2.23574	6.63037	6.79318	6.57602	6.12543	6.74336	5.50363	7.3457	4.96357	9.46803	7.65535	7.82319	8.07802	5.91672	8.64933	8.43759	5.39124	8.20185	6.79166	5.10921	2.32497	4.81095	5.831	5.75094	5.45691	3.6828	3.83411	6.56688	6.01943	3.76491	4.31801	4.38492	3.6567	4.74327	5.20505	4.37332	6.52141	8.01256	9.62151	9.93108	11.782	10.458	11.2434	9.32119	12.0161	11.7253	14.2478	12.9181	10.3453	15.956	17.4937	9.8422	11.6426	12.7892	14.4759
XM_046583597.1~GN	8.93356	10.3857	8.73202	9.19547	6.46576	8.9976	9.4076	9.29146	10.3658	9.49722	9.03045	8.12606	7.84955	11.1976	9.92992	10.3178	9.71391	18.8442	15.4089	15.1005	19.1233	15.2084	19.1098	20.9193	21.2236	14.7857	16.3789	13.6906	16.3279	21.9764	19.0023	14.4056	15.8061	15.0109	20.0437	11.4957	16.7398	12.4728	13.543	12.7453	11.8547	12.6267	10.7159	15.1768	15.4785	13.1123	14.5041	14.8706	13.8059	14.0039	15.8153	13.7679	16.4752	19.4591	18.3089	15.5286	20.591	14.272	15.8874	14.4811	22.6971	19.9648	18.5518	21.821	18.4111	19.3623	17.9102	15.0914	17.464	17.721	17.1901
XM_046583598.1~GN	9.24886	12.1312	11.6896	11.0346	11.6384	7.34014	9.52094	10.3112	8.98372	11.34	11.9887	10.1281	10.8059	7.8488	11.7918	9.92477	10.4078	11.6322	13.752	12.6649	7.17124	8.89549	9.78424	10.5395	11.981	7.78194	11.0379	9.47809	10.0546	11.2699	11.2703	8.84918	13.3556	7.73759	9.77337	10.2184	11.4699	12.1165	10.3453	11.0356	9.59663	9.99617	8.74964	9.63143	11.6949	12.2035	10.7397	8.96049	12.1641	14.0039	12.2118	10.8523	12.242	13.0817	14.6658	17.5148	13.8741	13.1647	13.0765	16.8114	15.7989	11.8838	16.0288	12.9181	13.9398	12.1911	11.8707	11.6466	12.986	14.2102	12.6664
XM_046583599.1~GN	9.77437	7.68017	11.8305	9.50198	7.61523	8.52404	7.3674	7.25187	6.2195	11.34	8.56336	7.18391	8.25731	7.95345	5.58558	7.95947	9.02006	14.5403	20.0482	19.9716	11.8027	14.3476	16.358	16.9271	18.9985	11.5432	21.1857	18.204	14.4373	11.8334	16.9055	14.4056	18.2567	12.3802	14.9085	15.9663	19.3748	18.5311	13.3549	11.5019	13.1719	15.1258	12.977	15.7605	16.3384	14.021	11.8468	11.6296	17.5373	12.197	12.2118	12.958	14.6446	25.1823	20.5508	20.0427	21.8022	19.1934	15.5207	24.3017	21.9183	28.3626	18.255	21.6465	18.3234	22.2308	27.2818	10.8264	16.1206	20.2286	17.8687
XM_046583601.1~TR	53.9692	54.8085	49.1528	49.8088	45.8351	28.2951	48.2848	51.6696	43.4213	54.4318	61.3448	50.994	46.6895	18.6278	54.6146	56.4042	69.0767	20.2401	22.3678	17.7796	8.36644	13.0563	13.4533	18.5239	18.8274	8.17104	20.1175	14.5933	15.0389	11.5517	14.5466	12.7593	22.4226	9.74937	21.8658	30.0166	37.1995	33.6767	21.0668	25.4906	32.271	28.8047	30.8695	13.4256	40.9321	37.5193	33.5476	13.5361	40.7461	23.9422	29.6287	30.1273	27.0009	19.4591	18.5891	22.2095	17.7281	12.7956	14.4208	20.6398	18.5804	17.1127	13.2089	21.6465	15.1672	15.4181	12.079	11.1545	8.95588	14.5446	11.3093
XM_046583607.1~TRs	2.62752	0.960022	1.26755	1.0728	0.862102	0.947115	1.92686	1.47304	1.49729	0.850497	1.24558	0.942152	1.01942	0.941856	0.62062	1.17918	0.693851	0.116322	0.662749	0.974226	0.298802	0.143476	0.305757	0.319378	0.513473	0.259398	0.356063	0.300892	0.601555	0.563497	0.786303	0.205795	0	0.773759	0.331301	0.851535	0.77499	0.178183	0.188097	0.466292	0.188169	0.394585	0.0983106	0.437792	1.0319	0.389473	0.110718	0.190649	0.373133	0	0	0.161975	0.114411	0.490565	0.186825	0	0	0	0.122211	0	0.11126	0.316901	0.148414	0.349137	0.175344	0	0.208258	0.164037	0.149265	0.167179	0
XM_046583608.1~TR	3.67853	2.79279	3.66182	2.75864	2.15525	1.77584	2.15355	3.51262	2.41869	1.70099	2.02407	2.82646	3.8738	3.55812	2.48248	1.86704	3.16088	0.814256	1.15981	0.243556	0.896405	0.717378	1.22303	1.11782	0.684631	0.648495	1.06819	1.35401	0.859364	0.281748	1.17945	1.13187	0.490112	1.39277	0.662601	1.70307	2.63497	0.712734	0.752387	0.155431	0.376339	1.97293	0.688174	0.875584	1.71984	1.16842	0.885746	0.571946	0.671639	0.67761	0.600583	0.647899	0.686465	0.163522	0.840715	0.180565	0.110112	0.123035	0	0.3329	0.33378	0.475352	0.296829	0.174568	0.526032	0	0.208258	0.328073	0.298529	0.0835894	0
XM_046583610.1~TRs	18.1299	19.8986	15.2106	14.0997	14.512	17.1665	13.9414	17.903	12.2086	17.0099	13.0786	14.1323	14.8836	13.6046	14.5846	13.9536	14.0312	78.1686	63.7896	88.411	60.3579	62.5554	71.853	97.091	76.8498	60.5694	83.1406	78.0814	71.7569	74.9451	78.4992	61.6355	92.5087	50.1396	90.2794	24.9074	35.8046	36.3494	28.7788	31.0862	32.4592	27.4895	25.7574	32.5425	35.2566	24.9263	29.0082	24.0217	33.5073	41.1083	39.4383	41.4655	39.9294	60.9936	55.674	49.6554	61.2224	63.2399	61.4719	51.5994	49.0657	80.8098	48.0863	65.114	66.7183	71.8916	63.3104	55.4444	46.1228	50.7388	55.6417
XM_046583611.1~GN	7.0943	4.36374	6.05608	7.81615	6.32208	10.0631	4.53378	10.5379	7.94713	8.36322	5.60511	6.12399	7.03401	4.49998	8.06806	9.23692	6.70722	13.6097	14.9119	11.9343	11.8027	11.1911	10.7015	17.2464	15.5754	7.65224	16.2008	13.6906	14.1795	16.0597	17.0366	13.8911	14.3358	14.5467	14.9085	7.66381	10.3849	12.651	11.4739	7.61611	9.31438	9.33852	4.71891	9.77736	14.4466	9.47718	10.4075	11.8202	13.1343	8.80892	12.0117	11.0143	11.8987	20.4402	18.2155	16.0703	21.1415	15.6254	13.5654	16.9779	17.5791	19.6479	11.8732	22.6939	22.2687	22.4101	21.6588	20.8327	19.8522	17.3866	20.8091
XM_046583613.1~TR	14.2937	8.81474	20.5625	14.4062	7.0405	7.57692	11.1078	10.4246	11.7479	6.52048	10.276	8.83268	10.1942	13.7092	14.8949	14.6415	15.3418	6.74669	11.4324	8.28092	5.22903	5.8825	5.35075	8.46353	6.16168	5.57706	6.76519	4.51338	7.5624	7.60721	6.29042	6.68833	9.18961	5.88057	8.28252	5.32209	8.83489	6.59279	4.51432	5.59551	4.70423	8.15477	5.70201	6.71281	7.3953	7.27017	5.86806	5.52881	5.97013	5.19501	5.40524	6.80294	7.4367	10.1383	9.34127	6.31978	8.80897	8.4894	8.67695	11.8179	9.12333	9.03168	4.74926	12.9181	8.50418	7.88835	8.74684	6.39743	10.2993	8.44253	10.8569
XM_046583615.1~TR	0	1.13457	0	1.83909	0.574735	0.710336	0	0	0	1.134	0	0	0	0	0	0	0	0.116322	0.331375	0	0	0	0	0	0	0.648495	0.178031	0	0.0859364	0	0	0	0	0	0	0	0.464994	0.712734	0	0	0	0.263057	0	0	0	0	0	0	0	0	0	0	0	0	0	0	0	0	0	0	0	0	0	0	0	0	0	0	0	0	0.452371
XM_046583616.1~TR	1.83926	0	1.54923	0	0	0	1.70017	1.35973	1.49729	0	1.40128	0.706614	1.42719	2.19767	2.32733	2.16183	1.3877	0	0	0	0.149401	0.143476	0.305757	0.159689	0	0	0	0	0	0.281748	0.13105	0.308692	0	0.154752	0	0	0	0	0.188097	0	0.0940846	0	0.196621	0.291861	0.171984	0	0.332155	0.190649	0.522386	0.22587	0	0	0	0.163522	0.186825	0.180565	0	0.24607	0	0	0.11126	0	0.148414	0	0	0	0	0.164037	0.149265	0.0835894	0
XM_046583617.1~GN	5.30759	4.71283	3.80265	3.9847	3.87946	5.09074	3.0603	5.89214	4.95256	5.10298	4.98232	4.23969	5.19905	3.66278	4.4995	5.60111	4.85695	7.21198	9.44418	5.35824	6.57363	5.3086	4.73924	6.22788	9.58483	5.57706	7.12125	6.31873	8.33583	4.78972	7.07673	6.79123	8.94455	8.97561	9.44207	6.81228	4.49494	3.56367	5.07861	2.0206	3.29296	3.28821	2.45776	3.35641	4.12761	3.50526	4.53945	2.47843	5.97013	4.29153	4.40427	3.88739	5.14848	7.84904	7.56643	7.58373	8.47864	4.67532	5.25505	7.49024	9.12333	4.59506	5.93658	6.80816	8.06582	8.24692	7.70555	5.24917	9.85147	8.77689	7.69031
XM_046583619.1~TR	4.04638	5.67286	5.35188	3.37167	5.02893	6.15625	4.42044	3.62593	3.22492	5.95348	5.44941	5.29961	3.46603	2.40697	4.65465	4.71672	4.2402	8.25889	9.44418	10.4729	12.6991	6.74336	9.3256	12.1364	11.8099	12.3214	11.7501	13.9915	15.1248	8.7342	9.95984	13.1709	11.5176	15.1657	12.2581	6.38651	8.3699	7.66189	4.70242	5.12922	7.52677	7.62865	8.06147	4.81571	4.12761	5.8421	5.86806	4.76622	6.04475	5.42088	7.40719	7.77479	5.94936	10.1383	7.37961	6.68091	7.37751	8.61244	7.45484	7.82314	7.34317	8.55633	5.04609	10.9978	12.8878	11.474	11.0377	17.3879	10.7471	10.6994	14.9282
XM_046583621.1~TR	0.315302	0.785472	0.140839	0.153258	0.287367	0.473558	0	0.339931	0.691055	0	0.467092	0.471076	0.407769	0.418603	0.155155	0.294795	0.462567	0.232645	0.497062	0	0.597603	0.143476	0.611515	0.319378	0.684631	0.259398	0.356063	0.150446	0.601555	0.281748	0.655252	0.205795	0.61264	0.928511	0.662601	1.2773	1.08499	1.0691	0.56429	0.777154	0.658593	0.526114	0.196621	0.145931	0.859918	0.649122	0.221436	0.571946	1.1194	0.903479	0.400388	0.485924	0.915286	0.817608	1.02754	1.44452	0.660673	0.615174	0.733263	0.832249	1.1126	0.950703	1.48414	1.57111	2.54249	0.179281	1.04129	1.14826	2.38824	2.67486	0.678557
XM_046583623.1~GN	4.51933	4.36374	3.2393	3.67819	4.02314	6.62981	3.85372	4.87235	4.03115	3.26024	4.35953	3.76861	4.07769	2.61627	4.03403	4.02887	3.31506	3.72231	4.14218	3.16623	4.33262	3.01299	2.75182	1.91627	2.90968	1.68609	3.73866	3.00892	3.69526	1.40874	2.75206	4.1159	1.71539	4.33305	2.15345	1.49019	2.16997	1.0691	1.88097	1.70974	1.69352	1.70987	1.47466	2.33489	0.859918	2.59649	1.2179	2.09714	1.94029	2.48457	2.40233	2.10567	3.08909	0.98113	1.30778	1.80565	1.10112	0.984278	1.22211	1.83095	0.667561	1.74296	0.296829	1.39655	2.27947	1.61353	1.45781	2.29651	2.68676	1.75538	0.904742
XM_046583624.1~GN	0.525504	0.960022	0.422517	0.459773	0.431051	1.18389	0.680067	0.679863	0.345528	0.283499	0.778487	0.942152	0.305826	0	0.62062	0.19653	0.385473	0.465289	0.497062	0.243556	0	0.143476	0	0.319378	0.855789	0.129699	0.712125	0.451338	0.601555	0.281748	0.393151	0.308692	0.245056	0	0.496951	0	0.464994	0.178183	0.188097	0.466292	0	0	0.0983106	0	0.171984	0.129824	0	0	0.149253	0.22587	0.400388	0.32395	0.457643	0.163522	0.0934127	0	0	0.123035	0	0	0.11126	0	0	0.349137	0	0	0	0.164037	0	0	0
XM_046583627.1~TR	0	0	0	0	0	0.947115	0	0	0	0	1.24558	0.942152	0	2.51162	0	0	0	0	1.49119	2.19201	0	0	0	0	0	0	0	0	0	0	1.0484	0	0	0	0	0	0	0	0	0	0	0	0	0	0	0	0	0	0	0	0	0	0	0	0	1.62509	0	0	0	1.49805	0	0	1.33573	1.39655	0	0	0	0	0	0	0
XM_046583628.1~TR	5.04483	5.76013	4.92937	7.20311	8.90839	8.40565	6.46064	6.79863	4.72221	4.25249	4.98232	5.77068	5.60682	7.2209	4.34434	6.87855	6.39885	13.2607	16.0717	17.7796	17.6293	13.6302	16.8167	14.2123	14.3772	10.1165	15.4887	19.8589	14.1795	12.6787	10.8772	12.8622	11.7627	18.4155	10.1047	14.689	11.0049	13.5419	13.9192	15.8539	10.1611	8.41782	11.1091	15.7605	12.8988	13.2421	13.6183	18.3023	12.0895	16.4885	11.8115	12.4721	14.9878	17.8239	16.4406	15.1675	16.8472	18.2092	14.4208	14.9805	15.9102	20.9155	12.7636	21.1228	21.4796	22.0515	20.6175	12.1387	22.3897	17.3866	17.6425
XM_046583631.1~TRs	1.41886	0.960022	0	0	0	1.18389	1.47348	1.01979	1.38211	1.55924	0	0.942152	0.407769	1.15116	0	4.42193	0.385473	2.32645	0.662749	1.21778	0.597603	0	11.1601	1.4372	1.88274	0.778194	2.31441	9.62854	1.8906	4.22623	4.06256	0.41159	0.61264	0	1.6565	1.70307	0	2.31638	3.57384	6.21723	1.2231	0.789171	0	0.437792	0	0.649122	1.2179	0	1.56716	0	0	1.13382	0.457643	0	2.8958	2.52791	1.21123	4.06015	1.95537	3.6619	0	10.2993	1.48414	9.77582	3.41921	0	1.45781	3.93688	2.98529	0.752305	0.678557
XM_046583634.1~GN	95.011	96.3513	105.911	101.303	101.584	100.868	91.4691	86.2292	87.9943	85.3332	95.1311	93.2731	107.243	122.651	103.178	92.2709	107.161	82.9378	80.1927	79.1558	108.764	78.9116	82.4016	96.4523	82.8403	87.4171	79.9361	80.1877	77.0849	81.9888	79.6787	82.9353	70.9438	96.8747	78.5183	86.6436	96.7188	83.568	86.3364	82.0674	86.746	86.9403	85.8251	102.589	83.0681	78.8034	79.6064	86.5545	74.8505	74.9888	75.4732	78.5578	102.855	81.7608	78.9338	75.1151	77.1886	95.352	86.6473	81.3939	81.4424	83.9788	68.5675	64.9394	68.1211	66.1546	96.0069	52.6558	64.3331	64.531	71.927
XM_046583637.1~GN	2.10201	1.83277	1.26755	0.613031	1.29315	3.67007	2.72027	1.01979	1.61246	1.27575	1.08988	2.82646	0.917479	1.15116	1.24124	1.37571	1.92736	3.72231	6.95887	2.43556	3.13742	4.01732	2.9047	3.19378	2.39621	4.28007	2.31441	3.15936	3.7812	5.63497	5.24202	3.39561	6.00388	6.49958	2.65041	4.89632	4.95994	4.45459	4.51432	6.83895	6.58593	2.36751	4.71891	3.94013	2.92372	4.15438	6.64309	4.76622	4.10446	2.48457	4.20408	6.80294	2.74586	4.5786	5.79159	13.1812	6.38651	4.42925	7.08821	4.82704	5.45175	4.59506	8.31121	5.76075	5.69868	3.7649	4.99819	8.0378	12.986	5.18254	3.84516
XM_046583638.1~GN	56.7544	64.2342	25.2102	36.3221	60.4908	100.157	57.239	52.2361	49.2953	40.5404	48.7333	63.4775	49.8497	57.6625	43.9089	46.2828	47.2589	26.9868	22.5335	25.5734	14.7907	38.021	23.2376	23.3146	26.7006	43.4492	26.7047	15.7968	29.9918	17.4684	31.3211	30.3547	22.4226	17.487	30.4797	31.7197	16.5848	21.5602	24.0764	45.8521	34.5291	21.1761	29.2965	14.739	11.007	17.9158	22.4758	17.1584	15.7462	15.1333	12.8124	14.4158	9.15286	16.5157	17.655	21.4872	20.8112	16.8558	17.965	21.9714	25.0335	14.2605	28.1987	15.5366	15.1672	16.8524	9.16335	21.8169	12.8368	19.142	20.3567
XM_046583639.1~TR	3.46832	2.44369	3.80265	3.21841	1.58052	2.01262	2.38024	2.60614	2.64904	2.55149	2.80255	2.70869	4.28157	3.87208	3.56857	3.04622	3.23797	0.581612	1.15981	1.21778	1.79281	1.14781	1.07015	3.03409	1.1981	0.648495	2.31441	1.50446	0.859364	2.53574	1.0484	1.02897	0.61264	1.23802	0.828252	1.2773	2.16997	0.712734	0.752387	0.466292	0.188169	1.18376	1.17973	1.45931	2.75174	1.0386	0.996464	0.571946	0.746266	0.45174	0.800777	0.647899	0.915286	0.654086	0.560476	0	0.330336	0.984278	0	0.665799	0.33378	0.158451	0.296829	0.698273	0.526032	0.358562	0.624774	0.49211	0.447794	0.0835894	0.452371
XM_046583640.1~GN	108.622	124.279	152.247	141.304	122.131	125.138	106.771	121.242	91.7951	131.544	151.182	104.697	143.738	87.9066	130.175	141.993	103.152	91.1967	127.414	110.575	72.4594	68.1509	83.4718	96.2926	111.081	60.31	98.2733	120.206	77.1709	110.727	115.324	72.1311	110.03	71.4954	104.691	80.0442	90.0539	78.2225	51.3504	47.7172	59.6497	75.8919	69.5056	63.4799	76.0168	84.5157	55.3591	55.4788	84.1788	64.147	69.067	70.621	67.7312	93.6979	69.6859	83.9627	74.7662	71.9754	63.0606	107.36	93.3473	76.8485	73.4651	97.4091	115.289	114.74	140.158	159.28	112.844	131.152	154.711
XM_046583641.1~TR	2.31222	1.22185	3.38014	1.83909	0.862102	0.947115	3.17365	1.24641	2.18834	0.566998	0.934184	1.29546	1.22331	2.19767	1.86186	0.982651	1.69608	0.465289	0.828437	0.974226	0.747004	0.143476	0.152879	0.638757	0.171158	0.389097	0.890156	0.75223	0.343745	0.281748	0.393151	0.41159	0.245056	0.464256	0.662601	0.212884	1.08499	0.712734	0.376194	0.155431	0	1.05223	0.589863	0.437792	0.515951	0.908771	0.221436	0	0.298506	0.22587	0.400388	0.809874	0.457643	0.163522	0.186825	0.180565	0	0	0.244421	0.665799	0.22252	0.158451	0	0	0.175344	0.179281	0	0	0	0	0.226186
XM_046583642.1~GN	0.840806	0.436374	0.422517	0.153258	0.574735	0.710336	1.0201	0.793173	0.115176	0.425249	0.62279	0.353307	0.713595	1.56976	0.93093	0.58959	0.308378	0.116322	0.165687	0	0.149401	0.430427	0.305757	0.159689	0.171158	0.129699	0.178031	0.150446	0.859364	0	0.262101	0.617384	0.122528	1.08326	0.828252	0	0.154998	0.178183	0.188097	0.310862	0.0940846	0.263057	0	0.145931	0.171984	0.389473	0.110718	0.190649	0	0.903479	0	0.161975	0.114411	0	0.186825	0.180565	0.440449	0.123035	0.366632	0	0.11126	0.158451	0	0	0.350688	0.179281	0	0.49211	0.597059	0.0835894	0.226186
XM_046583643.1~GN	1.26121	0.523648	1.26755	1.0728	1.43684	0.355168	1.58682	1.1331	0.230352	1.134	0.62279	0.353307	1.32525	1.15116	1.3964	0.884386	0.616756	0.348967	0.828437	1.21778	0	0.143476	0.764393	0.638757	0.171158	1.16729	0	0.601784	0.171873	0	0.13105	0.514487	0	0.309504	0.331301	0.212884	0	0.356367	0.188097	0	0	0.394585	0.393242	0	0	0.389473	0.110718	0	0.22388	0.45174	0.200194	0.161975	0.114411	0	0.280238	0.180565	0	0.123035	0.977684	0.16645	0.33378	0	0.296829	0	0.263016	0	0	0.164037	0.149265	0.0835894	0.226186
XM_046583644.1~GN	1.10356	1.0473	2.39426	0.766289	1.29315	0.947115	1.13345	0.793173	0.345528	1.27575	2.02407	0.471076	1.42719	1.04651	1.70671	1.86704	0.925134	0.814256	0.497062	1.21778	0.896405	0.860854	0.764393	0.638757	0.855789	1.16729	2.31441	0.902676	0.515618	1.12699	0.917353	0.926076	0.735168	1.54752	1.3252	1.2773	2.16997	2.49457	0	0.155431	0.564508	0.657642	0.688174	1.02151	2.0638	1.42807	0.553591	1.14389	0.746266	5.64675	1.00097	4.04937	6.63582	0.654086	0.280238	0.902825	0.770785	0.738209	1.34432	0.665799	1.22386	0.633802	0.742072	0.698273	0.350688	0.358562	0.208258	0.98422	1.19412	1.42102	1.80948
XM_046583645.1~TR	0.945906	0.872747	8.3095	1.37932	1.00579	1.30228	0.566723	1.81297	0.921407	2.40974	2.17976	0.471076	6.21847	1.04651	3.41341	1.37571	0.770945	21.287	17.3972	9.98581	7.32064	14.6345	9.78424	11.3379	11.1253	10.2462	8.5455	3.76115	10.6561	9.57945	13.105	6.68833	22.4226	6.19008	20.0437	3.19325	40.9195	5.88005	4.89052	4.66292	1.03493	7.49712	4.32566	32.3966	41.1041	24.5368	0.332155	8.96049	7.16415	34.3322	44.0427	42.4374	42.6752	22.4025	28.958	30.8766	20.0404	28.175	26.3975	21.1391	20.0268	18.0634	23.3011	19.2025	10.8713	18.4659	5.62297	5.08514	7.31397	12.1205	9.27361
XM_046583647.1~GN	0.105101	0.0872747	0.140839	0.153258	0.143684	0	0.226689	0.226621	0.115176	0.14175	0	0.117769	0.101942	0.209301	0.31031	0.19653	0	8.37521	22.2021	13.152	7.76884	5.02165	7.64393	15.1705	9.07136	1.68609	9.25763	8.27453	3.60933	6.19847	8.38723	6.79123	7.59674	4.64256	7.78556	5.32209	13.0198	5.16732	2.06907	2.64232	0.752677	5.65573	3.93242	2.04303	4.47158	3.63508	2.76795	2.85973	3.28357	1.80696	1.60155	3.72542	3.08909	7.84904	3.54968	0.36113	1.10112	5.04443	0.977684	1.16515	1.44638	3.32746	0.445243	4.18964	3.68222	1.43425	3.74864	4.26495	0.895588	0.417947	3.1666
XM_046583650.1~TR	44.1423	34.2117	38.5899	42.1459	39.2256	39.3053	40.3507	39.9986	44.4579	40.6821	38.7687	34.2708	38.9419	40.3952	41.2712	40.0921	44.7919	25.3583	38.6051	22.6507	27.9379	25.3952	28.8941	23.9534	28.7545	22.6973	20.6516	20.912	25.1794	27.6114	25.8169	26.033	26.9562	35.7477	28.3262	24.6945	25.2647	29.9348	24.4526	26.1124	31.7065	26.8318	25.0692	31.2292	27.6894	28.821	26.5724	23.2591	29.4775	28.6855	24.6239	20.8947	30.2044	31.7232	36.898	40.266	32.9235	24.4839	29.4527	30.7932	31.8204	27.095	29.2376	32.6443	38.6633	29.9399	31.8635	39.6969	46.1228	35.024	30.7612
XM_046583651.1~TR	7.67235	7.33108	8.73202	8.73569	6.46576	2.01262	6.12061	8.15835	8.75336	6.52048	8.40766	4.59299	10.8059	4.81393	5.12012	8.84386	3.00669	3.02438	0	2.67912	0	0	0	0	0	0	1.42425	0	0.773427	0	0	1.44056	1.83792	0	0	5.74786	0	4.09822	0	3.41948	1.59944	0	1.8679	0	1.89182	4.41403	2.21436	0	2.01492	0	0	0	0	0	0	0	0	0	0	0	0	0	0	0	0	0	0	0	0	0	0
XM_046583652.1~TRs	1510.24	1712.94	1957.52	1817.79	1886.42	1793.13	1253.36	1468.73	1372.78	1774.85	1740.7	1478.94	1534.84	1349.26	2026.01	1549.35	1603.03	2435.44	2326.08	2656.47	1892.16	1739.64	2322.23	2482.85	2505.75	1640.43	2441.52	2250.82	2166.2	2310.9	2255.77	2057.84	2339.67	1850.99	2109.56	2149.7	2755.4	2618.76	2079.22	2008.79	2245.89	2330.03	2020.87	2204.28	2674	2509.38	2276.92	2099.42	2404.62	2383.6	2634.16	1888.14	2059.05	2575.14	2450.78	1949.38	2311.91	2281.56	1856.62	2508.73	2159.11	2344.12	2050.79	2414.45	2326.46	2142.76	2435.99	1939.41	2034.48	2210.02	2003.33
XM_046583656.1~TR	0.0525504	0.0872747	0.281678	0	0.574735	0	0.226689	0.226621	0.230352	0	0.155697	0.235538	0	0.104651	0	0.0982651	0.0770945	0.232645	0.662749	0	0.448202	0	0.152879	0.159689	0.342315	0.129699	0.356063	0.300892	0	0	0.13105	0.205795	0.367584	0.309504	0.16565	0	0.464994	0	0	0	0.376339	0.131528	0.0983106	0	0.515951	0	0.221436	0.381297	0.149253	0	0	0.161975	0	0.327043	0	0	0.110112	0.369104	0.366632	0.3329	0.445041	0.158451	0.445243	0.174568	0.701375	0.896404	0	0	0.746323	0.668715	0.226186
XM_046583658.1~TR	0.210201	0.349099	0	0	0	0	0	0.453242	0.460703	0	0	0	0.407769	0.418603	0.62062	1.08092	0	0.465289	0	2.67912	0	0	1.52879	0	0	0	0.712125	0	0	0	0.524202	0	0.490112	0	0	0	0.619992	0	0.752387	0	0.376339	0	0.983106	0.583723	0	0	0	0	0.746266	0.903479	0	0	0	0	0	0	0	0	0	0.665799	0	0	0.593658	0	0.350688	1.79281	0	0	0.597059	0	0.904742
XM_046583659.1~GN	11.0881	11.9566	17.6049	15.479	9.19575	11.247	8.16081	9.7447	5.64362	14.175	13.5457	10.1281	10.7039	4.18603	12.8779	11.5953	10.9474	18.03	16.0717	19.4845	13.2967	7.03031	11.9245	19.6418	18.3139	11.4135	21.3638	17.6022	12.9764	16.3414	18.3471	13.6854	20.5847	18.2607	15.4055	14.689	17.8248	17.8183	8.08816	8.39326	12.7955	11.3115	9.14288	7.44247	12.5548	13.8912	9.52176	10.867	15.2238	8.58306	13.0126	14.2538	11.2123	18.4779	14.8526	17.5148	13.8741	11.3192	12.3433	13.8153	14.13	16.7958	9.35011	17.9805	13.2385	13.4461	14.1615	12.9589	11.3441	12.1205	16.0592
XM_046583660.1~TR	0.472953	0.261824	0.563356	0.306516	0.862102	0.236779	0.226689	0.226621	0.691055	0.425249	0	0.706614	0.203884	1.46511	0.465465	0.491325	0.385473	0.348967	0.662749	0.243556	0.298802	1.29128	0.458636	1.11782	0.342315	1.03759	0.356063	0	0.515618	3.66273	1.17945	0.617384	1.10275	2.01177	0.16565	1.91595	1.23998	0.890917	3.95003	1.08802	0.940846	1.8414	1.96621	5.83723	3.43967	1.42807	2.54652	5.33816	1.64179	3.83979	2.60252	3.56344	4.69084	0	3.17603	3.97243	3.52359	2.70677	4.15516	2.82965	4.56167	1.10915	4.00719	0.698273	0.964391	0.717123	0.624774	1.96844	2.38824	1.42102	0.452371
XM_046583663.1~GN	25.9073	23.5642	29.1537	28.3527	25.5757	24.8618	21.9888	24.0218	21.8834	24.5227	29.8939	25.2026	21.8156	20.4069	30.7207	26.5316	24.439	44.3188	46.7238	45.0579	36.0056	38.5949	40.9715	40.8804	52.8877	25.0319	39.879	48.2931	39.4448	29.0201	39.1841	40.4387	37.7386	40.545	37.6026	26.8233	39.3695	31.7167	28.5907	27.9775	27.755	30.3831	21.4317	34.2937	40.4162	31.2877	28.2331	27.2628	39.7014	32.2994	32.4315	22.6765	29.6324	64.591	53.3387	39.9049	46.2471	42.447	38.3741	41.7789	49.9558	56.4084	42.7434	65.114	59.1785	47.5094	56.2297	42.4855	61.0493	48.649	37.0944
XM_046583665.1~TRs	17.4993	18.2404	0	22.0691	29.7425	32.5571	35.9302	19.4894	16.4701	13.7497	14.4799	0	21.7137	0	26.8418	27.809	16.4982	19.6585	12.9236	13.3956	0	0	14.2177	16.6077	0	0	0	0	12.5467	0	0	12.7593	0	14.8562	11.5955	20.0111	4.95994	19.9565	14.8596	0	13.0778	0	0	0	0	0	12.8433	0	0	0	9.60932	0	10.4114	4.41508	0	0	0	4.06015	5.62169	0	0	0	0	0	0	0	0	18.7002	0	7.85741	13.7973
XM_046583672.1~TRs	12.2442	14.4003	18.4499	9.50198	7.75892	14.6803	6.3473	9.7447	15.7791	23.9557	21.4862	28.029	4.28157	13.7092	7.75775	4.2254	15.8815	8.72417	0	0	13.5955	18.0779	0	0	6.16168	0	0	16.8499	2.66403	0	6.55252	0	0	2.94029	0	0	18.1348	6.23642	0	10.103	12.1369	28.9363	16.5162	3.94013	2.0638	3.76491	10.1861	0	26.5671	0	0	15.2256	0	0	3.92334	0	0	0	0	0	8.90081	0	2.81987	17.9805	4.29592	10.5776	14.5781	3.44477	0	3.1764	5.20227
XM_046583675.1~TR	5.67544	7.50562	2.67594	0	0	3.43329	0.680067	8.49828	2.07317	0	1.08988	4.9463	2.95632	4.39533	4.34434	1.76877	1.3877	4.76922	1.15981	0	4.63142	0.717378	1.07015	2.87441	3.252	7.39284	14.2425	1.05312	1.54685	0	0	1.85215	2.94067	1.08326	3.14736	6.38651	0	1.24728	5.6429	5.75094	2.72845	0	1.76959	0.875584	0	2.07719	1.99293	7.054	0.522386	2.48457	1.40136	3.07752	0	0	0.467064	4.153	4.18426	0.861244	0	1.16515	0	3.01056	1.78097	0	0	3.22705	1.45781	2.95266	3.88088	0	0
XM_046583677.1~GN	43.2489	31.768	37.604	40.0003	41.6683	42.9754	36.7236	44.0778	34.5528	43.8006	35.6547	30.0311	37.005	30.3487	38.4785	38.1268	40.783	47.5758	63.6239	58.4535	41.8322	27.9778	46.1694	56.0509	53.4012	21.1409	32.9358	48.2931	35.8355	48.7425	37.2183	44.0401	35.5331	31.7241	37.437	27.6749	27.2797	23.8766	23.1359	25.0244	28.4136	22.7544	22.2182	30.2077	33.3648	24.9263	28.2331	24.403	37.4626	32.2994	31.0301	21.3807	36.7259	45.2955	36.1507	24.1957	31.2719	30.5126	23.0978	49.7685	36.7159	46.7429	36.6584	51.3231	64.9649	69.9195	81.4289	61.3497	63.5868	73.9766	64.2367
XM_046583681.1~TR	6.9892	8.37837	5.35188	7.81615	6.60945	6.86659	4.64713	5.89214	4.14633	5.81173	7.62917	5.88845	7.03401	3.45347	6.05105	7.66468	9.32844	8.37521	8.45005	10.2294	3.73502	6.16945	5.50363	9.26197	11.6387	4.15037	8.90156	7.2214	8.85145	7.88896	6.94567	7.30571	7.96432	5.41632	8.11687	4.89632	7.9049	5.52369	3.95003	4.19663	5.08057	4.99808	4.32566	3.94013	6.70736	5.45263	6.42166	4.19427	6.04475	3.83979	6.00583	6.47899	7.89434	9.8113	6.91254	7.94486	5.83594	4.42925	5.01063	7.82314	8.01073	6.81337	5.04609	7.85557	7.8028	5.73698	6.03948	4.75706	4.92573	6.77074	7.69031
XM_046583682.1~GN	26.4854	19.375	18.7316	19.9235	24.5699	37.2927	23.2356	28.2143	18.5433	25.3732	19.1508	27.6757	20.7962	16.1162	24.8248	17.8842	19.8904	25.3583	39.5993	33.6108	25.9957	17.0736	31.3401	29.5425	32.1777	14.2669	24.7463	32.3459	30.2496	32.4011	21.4923	33.9561	20.8298	34.9739	24.8475	11.4957	15.8098	12.1165	14.1073	15.2322	17.6879	12.4952	10.0277	20.1384	18.9182	11.814	12.179	19.4462	17.6119	11.5194	14.414	9.71849	20.4795	19.6226	19.243	19.3205	19.4899	12.1804	13.8098	20.6398	19.248	20.9155	16.6224	23.9159	29.8961	15.4181	23.9497	24.9336	27.614	27.083	17.1901
XM_046583684.1~TR	1.99691	0	0	0	0	0	0.793412	0.679863	0.691055	0	0	0	0	0	0.93093	0	0	0	0	0	0	0	1.83454	0.638757	0	0	0	0	0	0	0	0	0	0	0	0	0	0	0	0	0	1.70987	0	0	0	0	0	0	0.522386	0	0	0	0	2.2893	0.373651	0	0	0	0	1.49805	0	0	0	0	0.43836	0	0	0	0	0.585126	0
XM_046583685.1~TR	0	2.00732	0.985873	1.37932	2.58631	2.72296	1.70017	1.92628	1.95799	2.83499	2.64686	2.00207	2.03884	3.87208	0.93093	1.57224	2.46702	1.86116	2.81668	1.94845	4.48202	2.43909	1.98742	1.91627	1.54042	3.24248	1.95834	2.10624	2.49215	4.50798	1.96576	3.60141	1.96045	5.10681	2.15345	2.12884	0.77499	1.78183	3.76194	2.79775	3.10479	0	1.8679	5.2535	1.89182	1.94737	1.66077	3.62232	1.41791	2.03283	2.60252	1.78172	3.43232	2.61635	4.11016	5.23639	3.41348	4.92139	5.25505	4.32769	5.45175	5.54577	5.93658	5.06248	4.55894	4.84058	5.83122	2.95266	6.26912	4.17947	6.3332
XM_046583686.1~GN	0.420403	0.174549	0.281678	0.306516	0.143684	0.355168	0.226689	0.226621	0.345528	0	0.467092	0.117769	0.305826	0.313952	0.155155	0.687855	0.385473	0.116322	0	0	0	0	0	0.159689	0	0	0	0	0	0	0	0.102897	0	0	0	0	0.309996	0.178183	0	0.310862	0	0.131528	0.0983106	0	0	0	0	0	0.298506	0	0	0	0	0	0	0	0	0	0	0.16645	0	0	0	0	0	0	0	0	0	0	0
XM_046583688.1~GN	4.62443	8.37837	7.32363	5.67054	7.61523	9.94471	5.21385	5.32559	3.45528	3.82724	6.53929	7.65499	5.50488	4.29068	6.98198	5.01152	5.78209	17.332	11.2667	17.7796	13.2967	13.4867	16.6638	18.0449	15.0619	10.3759	19.0493	21.6642	15.4685	17.4684	15.9882	15.5375	15.316	14.0824	12.5894	15.1147	16.2748	16.3929	9.96913	9.79214	13.0778	13.1528	11.5023	14.4471	14.7906	15.1895	14.6148	14.2987	15.1492	12.6487	11.6113	12.958	15.331	18.9685	13.8251	11.9173	15.3056	16.6097	11.4878	7.98959	13.4625	21.5493	10.6858	18.6788	18.5864	14.8803	23.9497	11.9747	14.0309	12.2041	18.0948
XM_046583689.1~TRs	0	0.436374	0.563356	0.766289	0	0	0.793412	0	0	0	0	0.824383	0	0.837206	0	0	0.616756	0.814256	0	0.974226	0.298802	1.29128	0	0	1.1981	0.129699	0	0.300892	0	0	0	0.514487	0.61264	1.08326	0	0	0	1.60365	1.50477	0.777154	1.31719	0	0	0	0	0.649122	0	0	1.04477	0.903479	0	0.971849	1.25852	1.47169	1.40119	0	0.991009	0	0.611053	1.3316	1.22386	1.90141	1.18732	0	0	1.43425	2.91561	0.820183	2.23897	1.25384	0
XM_046583691.1~TR	0.840806	0	0	0	0.862102	0.947115	0	0.453242	1.03658	0.425249	0.778487	0	0.611653	0	0.31031	0.58959	0	0	0.994124	0	0	0	0.458636	0.958135	0	0	0.712125	0	0.601555	0.281748	0.524202	0	0	0	0.331301	0.638651	0.309996	0	0	0	0	0.657642	0.589863	0.291861	0.687935	0	0.885746	0.381297	0	0	0.800777	0	0	0	0	1.08339	0	0.615174	0	0	0	0	0	1.92025	1.31508	0	0	0	0	0	1.5833
XM_046583692.1~GN	0.262752	0.349099	0.281678	0.459773	0	1.30228	1.13345	0.339931	0.345528	0.566998	0.62279	0.117769	0.203884	0.523254	0.62062	0.491325	0.462567	0.232645	0.165687	0.487113	0.149401	0.143476	0.458636	0.159689	0.342315	0.518796	0.534094	0.150446	0	0.845245	0.393151	0.102897	0.245056	0.773759	0.16565	0.425767	0.154998	0.178183	0.188097	0.155431	0.0940846	0.263057	0.0983106	0.291861	0.515951	0.259649	0.110718	0	0.44776	0	0.400388	0.32395	0	0.163522	0.0934127	0	0.440449	0.24607	0	0.665799	0	0.316901	0.296829	0.349137	0.43836	0.179281	0	0	0.298529	0.167179	0.226186
XM_046583694.1~TR	0.157651	0.174549	0.281678	0	0	0.355168	0.680067	0.339931	0.460703	0.425249	0.311395	0.235538	0.101942	0.209301	0.465465	0	0.231284	0	0.165687	0	0	0	0	0	0	0.129699	0	0	0	0	0	0	0	0.309504	0	0.425767	0	0.178183	0	0	0	0	0	0	0.171984	0.129824	0.110718	0	0	0	0	0	0.114411	0.163522	0	0	0	0.123035	0	0	0	0	0	0	0	0	0	0.328073	0	0	0
XM_046583696.1~GN	3.52087	6.28378	3.2393	3.67819	6.60945	13.8516	4.30709	7.02525	3.45528	2.40974	4.51522	7.89053	2.03884	5.02323	5.27527	4.32366	5.31952	5.58347	13.5864	7.30669	17.9281	8.32159	10.3958	14.2123	10.9541	7.52254	6.40913	5.5665	8.5077	20.2859	6.68357	6.79123	9.80225	26.6173	12.5894	21.0755	14.4148	24.7675	41.0051	31.0862	46.4778	26.7003	28.7067	23.3489	17.7143	19.3438	31.0011	73.9717	25.8208	23.0387	20.2196	22.8384	43.8193	132.452	144.603	111.409	87.3189	117.006	97.6462	111.355	113.819	125.017	144.852	135.29	108.626	148.982	214.922	77.5893	188.671	136.418	128.926
XM_046583702.1~TR	1.36631	1.22185	0.845034	2.60538	1.58052	0.591947	3.28699	1.92628	1.84281	1.98449	2.17976	1.531	2.6505	2.51162	1.70671	2.35836	0.925134	2.44277	1.98825	1.46134	0.896405	3.73037	1.37591	1.27751	0.684631	0.129699	1.42425	1.9558	1.54685	0.563497	2.75206	1.02897	1.22528	0.773759	1.49085	2.5546	1.70498	0.712734	2.82145	2.64232	1.31719	1.70987	0.884795	0.729653	0.687935	1.94737	1.2179	0.190649	1.41791	0	1.40136	1.2958	0.915286	1.79874	2.61556	0.902825	2.09213	3.19891	2.19979	1.3316	2.33646	3.01056	5.49133	2.96766	1.49042	6.99195	2.29084	2.95266	1.04485	2.3405	0.904742
XM_046583703.1~GN	42.6183	32.728	48.8712	42.9122	32.0415	25.3353	27.316	37.3924	26.3753	38.1306	38.4573	36.0373	33.539	35.8952	40.3403	38.0286	35.926	70.8403	63.2926	59.6713	35.1092	41.1775	40.8186	56.53	65.0399	33.592	70.8565	50.3994	49.2415	54.0957	62.1179	51.5516	61.8767	32.4979	60.7937	45.1313	59.3643	49.535	33.4812	36.8371	38.951	39.4585	31.9509	40.4228	49.3593	43.7508	39.4157	32.4103	51.4924	40.8824	43.4421	40.4937	43.1329	84.0501	67.6308	45.1413	62.4336	50.9364	43.8736	65.5812	67.6462	64.1725	54.3197	64.0666	50.0607	65.6168	69.7664	29.1985	37.4654	64.4474	59.0344
XM_046583706.1~TR	1.62906	2.44369	2.5351	2.45212	2.58631	2.95974	0.680067	1.69966	1.95799	0.850497	1.08988	1.8843	1.32525	0.837206	1.86186	2.2601	0.84804	3.25703	4.80493	2.92268	3.43622	3.15646	3.05757	4.63099	3.93663	2.07518	3.20456	4.06204	4.38275	3.94448	3.53836	1.85215	3.18573	1.70227	4.80386	3.19325	3.25496	4.2764	3.95003	1.70974	4.42198	2.63057	2.65438	3.21048	3.09571	4.41403	3.87514	2.66908	2.91044	1.80696	1.60155	3.2395	2.51704	4.74213	3.54968	3.06961	4.5146	3.32194	3.17747	4.66059	3.67159	2.69366	1.63256	4.71334	4.3836	4.30274	2.4991	4.75706	5.075	1.67179	4.7499
XM_046583707.1~GN	0.578054	0.0872747	0.281678	0.153258	0.431051	0.591947	0.226689	0.339931	0.230352	0.425249	0.155697	0.235538	0.713595	0.523254	0	0.0982651	0.231284	0.465289	0.331375	1.21778	0.298802	0.717378	0.458636	1.27751	1.02695	1.81579	0.356063	0.451338	0.343745	0.845245	0.655252	1.02897	0.735168	1.54752	0.496951	0.425767	0.77499	0.53455	0.188097	0.932585	0.470423	0.263057	0.491553	0.729653	0.343967	0.649122	0.332155	0.381297	0.522386	0.22587	0.200194	0.32395	0.228822	0.654086	0.373651	1.26396	0.330336	0.738209	0.488842	0.499349	0.667561	0.633802	0.296829	0.174568	0.701375	0.537842	0.833032	2.13248	1.34338	0.668715	0
XM_046583709.1~TR	1.68161	1.74549	2.25342	1.83909	1.7242	1.42067	2.38024	1.47304	1.03658	1.134	1.24558	1.64877	1.52913	1.36046	1.55155	2.55489	1.4648	1.86116	2.48531	2.67912	0.747004	2.43909	2.29318	0.958135	1.1981	0.389097	1.95834	2.85847	1.97654	1.69049	2.35891	1.23477	1.47034	0.309504	0.828252	2.12884	2.78997	1.96002	1.50477	3.41948	1.50535	2.23598	2.16283	0.583723	1.20389	2.07719	3.10011	0.762595	1.86567	3.61392	0.800777	1.13382	1.37293	1.30817	1.02754	1.44452	0.880897	1.23035	1.22211	1.49805	0.667561	1.58451	1.33573	1.74568	1.57809	0.896404	0.208258	0.98422	0.597059	0.167179	0.226186
XM_046583711.1~TR	0.0525504	0.349099	0.422517	0.613031	0.143684	0.355168	0.453378	0.11331	0.115176	0.425249	0.467092	0.471076	0.407769	0.313952	0.62062	0.39306	0.231284	0.116322	0.165687	0.243556	0.149401	0.286951	0.305757	0.319378	0.342315	0.129699	0.534094	0.451338	0.515618	0.563497	0.917353	0.205795	0.367584	0.154752	0.331301	0.425767	0.77499	0.356367	0.188097	0.466292	0.188169	0	0.589863	0.145931	0.343967	0.129824	0.332155	0.190649	0.44776	0.22587	0.200194	0.161975	0.114411	0.98113	0.280238	0	0.330336	0.492139	0.611053	0.832249	0.22252	0.158451	0.148414	0	0.43836	0	0	0.164037	0.149265	0.167179	0
XM_046583712.1~TR	5.30759	2.79279	3.09846	3.83144	2.44262	3.43329	0	3.96587	3.22492	2.83499	1.86837	4.00415	2.03884	2.72092	1.24124	3.43928	2.92959	2.67541	3.47943	1.94845	1.34461	2.43909	2.44606	2.39534	2.05389	1.42669	3.02653	1.65491	2.14841	1.69049	3.01416	1.95505	2.57309	2.63078	1.82215	0	6.04492	2.85093	1.31668	2.17603	1.97578	2.89363	1.96621	2.91861	3.95562	2.98596	1.99293	3.43168	2.83581	1.80696	3.20311	1.2958	2.40263	3.10691	2.05508	0.902825	1.10112	1.59945	1.09989	1.49805	1.6689	2.21831	1.18732	1.22198	2.54249	2.33065	2.29084	2.46055	1.64191	1.92256	1.35711
XM_046583713.1~TR	2.78517	1.92004	3.2393	2.14561	1.43684	1.89423	1.92686	1.81297	0.921407	2.69324	3.11395	1.64877	2.44661	1.46511	1.3964	1.47398	1.69608	3.1407	3.64512	2.43556	1.34461	2.43909	1.68167	2.71472	4.27894	1.68609	1.24622	3.76115	2.66403	2.81748	2.62101	2.67533	2.94067	1.23802	2.48475	2.34172	3.40996	2.49457	1.31668	2.95318	2.4462	2.23598	2.16283	0.875584	1.89182	2.46666	2.54652	0.762595	2.68656	1.35522	1.40136	2.10567	1.94498	3.761	2.33532	1.26396	1.65168	2.58373	1.71095	2.3303	2.00268	1.42605	1.92939	3.14223	2.98085	2.15137	0.833032	2.46055	1.79118	2.17332	1.5833
XM_046583714.1~TR	0.367853	0.610923	0.422517	1.22606	0.143684	0.828726	0.340034	0.906483	0.460703	0	0.778487	0.942152	0.203884	0.104651	0.31031	0.19653	0.385473	1.16322	1.15981	1.21778	0.597603	0.286951	1.22303	1.75658	1.54042	0.778194	0.712125	1.05312	1.11717	1.97224	0.786303	0.720282	2.45056	0.773759	1.3252	0.851535	1.85998	2.1382	0.56429	0.932585	0.846762	1.44681	0.884795	0.875584	1.0319	0.778947	0.664309	0.571946	1.34328	0.45174	0.600583	0.809874	1.37293	0.817608	1.02754	1.80565	0.770785	0.738209	0.366632	1.83095	1.55764	0.475352	1.33573	1.22198	0.964391	1.07568	0.416516	0.328073	1.19412	1.08666	1.35711
XM_046583718.1~GN	0.315302	0.174549	0.140839	0.153258	0.431051	0	0.226689	0.339931	0.115176	0	0.311395	0.235538	0.203884	0.104651	0.155155	0.19653	0.231284	0.116322	0.662749	0	0	0.143476	0	0.638757	0	0.129699	0.178031	0.451338	0.0859364	0	0	0.102897	0.245056	0.154752	0.16565	0.212884	0.154998	0.53455	0	0.155431	0.0940846	0	0.589863	0.437792	0.171984	0.259649	0	0	0.0746266	0	0	0	0.114411	0.327043	0.0934127	0	0	0.123035	0	0	0	0.158451	0.445243	0.523705	0.0876719	0.358562	0.208258	0	0.298529	0.0835894	0.226186
XM_046583721.1~TRs	2.83772	2.00732	2.5351	1.68584	2.01157	4.4988	1.81351	2.94607	3.45528	2.26799	1.86837	2.23761	1.83496	1.67441	2.17217	2.84969	1.23351	2.55909	4.97062	3.8969	1.94221	1.00433	3.36333	4.15192	3.252	1.68609	4.09472	4.51338	5.92961	1.40874	1.83471	2.77823	2.57309	2.94029	1.9878	0.851535	2.32497	2.67275	1.69287	1.86517	1.41127	2.36751	0.786484	1.31338	2.57975	1.16842	1.43934	1.71584	2.68656	0.67761	1.40136	1.61975	2.05939	4.74213	1.58802	1.62509	1.65168	1.35338	1.58874	0.832249	1.89142	2.21831	1.78097	2.79309	2.8055	3.22705	2.4991	2.29651	1.79118	1.83897	2.26186
XM_046583724.1~TR	0.788255	0.872747	0.845034	0.459773	0.574735	0.710336	1.0201	1.1331	0.691055	0.566998	0	0.588845	0	0.732555	0.93093	0	0.84804	0.465289	0.165687	0.730669	1.19521	1.00433	0.917272	1.4372	1.1981	0.389097	0	0.75223	0.515618	0	0.393151	0.41159	0.490112	0	1.3252	0.425767	0.929988	0.890917	0.376194	0.932585	1.03493	0.789171	0.393242	1.02151	0.687935	0	0.664309	0.953243	0.22388	0.45174	0.200194	0.161975	0.572054	0.817608	1.02754	0.902825	0.770785	1.10731	1.71095	2.16385	0.667561	0.316901	1.18732	1.22198	0	1.25497	2.70735	0.98422	0	0.752305	1.13093
XM_046583726.1~GN	0.262752	0.174549	0.281678	0.306516	0.431051	0	0.113345	0.11331	0.115176	0	0.311395	0.117769	0.407769	0.104651	0.155155	0	0.308378	0.116322	0.165687	0.243556	0	0	0.305757	0.159689	0.171158	0	0	0	0.171873	0	0	0.205795	0	0.309504	0.16565	0	0.309996	0.178183	0	0.155431	0.0940846	0.131528	0.0983106	0.145931	0.687935	0.649122	0.221436	0.953243	0.597013	0.22587	0.400388	0	0	0.654086	0.560476	0	0.330336	0.492139	0.244421	0.665799	0.445041	0.316901	0.742072	0.349137	0.701375	0.179281	0.624774	0.328073	0.447794	0.250768	0.904742
XM_046583728.1~GN	100.266	92.5112	93.0946	93.0275	87.7907	78.729	107.791	93.2545	106.653	97.2402	78.4715	97.2772	97.0489	160.22	79.5945	86.2767	102.15	204.96	147.296	180.475	258.015	251.656	198.895	190.669	174.067	282.095	167.705	202.35	213.552	192.998	192.775	246.851	137.967	240.484	163.331	151.999	124.618	126.332	178.692	165.223	132.848	142.971	165.85	182.122	119.873	142.288	143.823	181.688	117.313	123.325	110.107	144.967	165.438	162.213	150.021	148.605	153.717	210.759	192.848	137.82	146.53	199.489	182.253	131.101	156.494	187.528	178.477	144.024	131.502	135.749	169.413
XM_046583733.1~GN	22.9645	26.4442	28.1678	25.2875	24.8573	23.0859	21.9888	22.3222	16.5853	27.0742	28.0255	22.4939	20.6943	13.8139	23.4284	25.0576	20.9697	36.6415	35.9541	41.161	28.2367	22.8126	28.1297	37.3673	37.4835	19.4549	40.2351	35.5052	31.109	28.1748	32.2384	30.9721	39.0865	23.2128	35.2835	34.0614	42.9345	43.2986	22.5716	35.9045	35.4699	37.6172	31.0661	29.3321	37.6644	41.6736	41.0765	31.6477	44.1789	26.4268	35.034	30.9372	32.9503	50.2011	39.4202	36.8353	45.6965	37.7717	31.4081	41.7789	38.2735	47.6936	34.5806	46.9589	45.2387	39.9796	41.2351	32.4793	33.8831	37.0301	38.9039
XM_046583734.1~GN	1.83926	1.3964	1.26755	1.0728	1.29315	0.473558	0.793412	1.69966	0.691055	1.27575	0.934184	1.05992	0.917479	0.313952	0.62062	1.57224	0.925134	1.16322	0.331375	0.487113	0.896405	0.860854	0.611515	0	0.855789	1.03759	0.534094	1.35401	0.687491	0	0.786303	0.617384	0.735168	1.54752	0.828252	0.425767	0.619992	1.0691	1.31668	0.777154	0.564508	0.789171	0.491553	0.583723	0.171984	0.649122	0.775027	0.190649	0.746266	1.58109	0.200194	0.809874	0.228822	0.98113	1.12095	0.72226	0.880897	0.861244	0.611053	0.665799	0.778821	0.475352	0.742072	0.349137	1.05206	1.07568	0.624774	1.14826	1.94044	1.50461	0.452371
XM_046583735.1~GN	12.7697	13.1785	13.8022	13.0269	13.3626	12.3125	11.1078	12.9174	10.9417	14.8837	16.5039	12.1302	11.9272	8.16276	12.1021	12.6762	11.9497	9.8874	9.94124	13.8827	8.81465	5.8825	7.64393	8.94259	9.24252	6.61465	11.394	9.92943	7.90615	9.57945	7.20778	9.67235	8.33191	8.3566	9.60772	7.66381	10.5399	12.651	8.65245	6.52809	9.87889	10.7853	7.4716	6.12909	8.59918	10.1263	8.85746	8.76984	10.2238	5.19501	7.0068	7.61281	8.80963	8.01256	7.00596	7.94486	8.03819	6.64388	6.59937	9.48764	7.12065	8.39788	6.23341	10.125	7.62746	8.4262	8.74684	10.8264	12.389	10.4487	8.14268
XM_046583736.1~GN	23.1222	27.8406	31.9705	29.8853	24.8573	23.5595	24.029	20.0559	29.0243	26.3654	23.0432	25.9092	29.3593	36.5231	25.2903	22.5027	19.1965	80.1461	56.4994	89.1416	69.9196	86.9462	80.4142	71.0617	78.5614	77.56	83.1406	101.551	95.7331	65.0839	74.9609	90.4468	53.1772	73.6619	64.6036	70.4645	70.0591	60.4042	69.5958	56.1105	39.7037	59.1878	53.6776	85.0776	61.3982	68.5473	59.7878	62.5328	57.8356	62.1142	63.6618	53.2897	54.3451	66.3898	48.4812	44.9607	50.8718	95.1059	64.1605	40.4473	48.1757	79.5422	54.4681	57.2584	73.1184	73.1466	78.7215	48.0627	50.1529	48.8162	66.0462
XM_046583737.1~GN	46.4545	38.4009	43.6601	42.6057	41.3809	44.8696	43.411	44.3044	39.6205	45.7851	43.9067	35.5663	35.272	38.7208	45.9259	40.1904	43.4042	35.362	38.1081	39.6997	32.5694	36.7298	30.7286	39.6029	43.8164	17.1203	34.8941	36.5584	39.2729	21.6946	29.0932	36.6315	33.2051	34.8192	31.9705	22.7785	33.4796	31.3603	26.3336	33.1068	30.013	26.5688	21.53	33.71	35.6006	28.0421	25.5759	23.4498	37.3879	28.9113	34.6336	26.7258	29.7468	33.5219	29.2382	23.4735	22.3528	22.7614	18.2094	27.6307	25.9236	31.8486	28.0503	30.724	28.2304	24.2029	24.1579	17.5519	23.7331	25.9963	22.8447
XM_046583738.1~TR	0.683155	0	0.422517	0	0.574735	0.355168	0.340034	0	0.691055	0.566998	0.311395	0.353307	0.203884	0.627904	0.465465	0.294795	0.0770945	0.116322	0	0.243556	0.149401	0.143476	0.152879	0.159689	0.342315	0	0.178031	0.150446	0.343745	0	0	0.41159	0.122528	0.773759	0.16565	0	0.154998	0.178183	0.940484	0.310862	0.188169	0.526114	0	0	0.515951	0.129824	0.221436	0.381297	0.298506	0	0.200194	0	0.114411	0	0.280238	0	0.220224	0.369104	0	0	0.445041	0.316901	0.296829	0.174568	0	0.179281	0.416516	0	0.447794	0	0.226186
XM_046583740.1~GN	6.35859	2.53097	7.04195	5.05751	2.29894	2.60457	5.10051	5.55221	5.75879	2.69324	3.73674	2.59092	3.66992	3.97673	6.51651	4.42193	4.00892	0.348967	0.994124	1.21778	0.896405	0.860854	0.458636	0.638757	0	0.389097	0.712125	0.300892	0.0859364	0.845245	0.262101	0.41159	0.245056	0.309504	0.331301	0.851535	0.77499	0.356367	0.56429	0.310862	0	0.657642	0.196621	0.437792	0.687935	1.0386	0.664309	0.381297	0.597013	0.45174	0.800777	0.161975	0.457643	0.490565	0.747302	0.180565	0	0.24607	0	0	0.445041	0.633802	0.148414	0.174568	0.350688	0.179281	0	0.328073	0.447794	0.334358	0.226186
XM_046583743.1~GN	1.52396	0.960022	2.11259	2.45212	0.574735	0.591947	1.24679	0.906483	1.26693	1.27575	1.55697	0.824383	0.713595	1.15116	0.93093	1.57224	1.15642	0.116322	0	0	0	0	0	0.159689	0	0	0.356063	0.150446	0	0	0	0	0	0	0.16565	0	0.464994	0	0	0	0	0	0	0	0.171984	0.259649	0.110718	0	0	0	0.200194	0	0.114411	0	0.280238	0	0	0	0.122211	0	0	0	0	0	0	0	0	0	0	0.0835894	0
XM_046583744.1~GN	2.89027	2.88007	3.66182	4.13796	4.31051	3.55168	2.49358	3.62593	1.95799	3.96899	4.98232	3.4153	3.66992	1.36046	4.18919	4.61846	3.70054	7.67727	6.95887	10.2294	5.52783	3.58689	10.5486	8.30384	8.55789	5.57706	12.4622	10.0799	7.39053	7.32546	4.32467	7.9231	8.20938	7.73759	8.11687	3.61902	5.26993	5.3455	2.82145	2.79775	3.6693	2.36751	3.7358	2.91861	4.47158	4.8035	4.8716	2.47843	6.64177	3.61392	6.40622	3.72542	2.74586	6.21382	8.12691	4.153	8.69886	6.27478	5.98832	5.49284	6.00805	9.19013	4.45243	9.25212	10.5206	5.91627	6.87251	3.60881	6.41838	4.84819	8.36887
XM_046583745.1~TR	25.4869	23.3023	21.6892	22.2224	27.5873	23.6779	21.5355	21.0757	27.9877	25.9402	19.7736	30.2666	22.7331	27.5231	18.9289	20.7339	15.4189	65.4895	56.9964	71.8491	61.8519	65.2814	64.5148	58.4462	66.4092	55.7706	57.6821	60.1784	73.0459	55.5044	64.4768	72.6456	49.7464	50.6039	57.812	56.4142	52.3893	50.2477	58.4981	53.4682	36.1285	52.3483	45.6161	67.5659	55.8947	50.6315	51.0411	55.0975	50.0745	65.0505	57.2555	42.1134	44.3914	71.4589	52.965	37.9187	50.101	58.1955	47.6621	47.4382	67.5349	56.5668	61.2952	55.5127	56.2854	67.4096	64.1435	27.5582	51.4963	46.5593	49.0823
XM_046583749.1~GN	16.9212	11.5203	17.3232	12.7204	11.2073	8.16887	17.9084	15.0703	15.7791	10.6312	12.1444	11.1881	17.0243	21.7673	11.4815	15.7224	15.1876	0.581612	1.65687	2.43556	2.09161	2.58256	2.9047	2.55503	1.02695	1.29699	1.06819	1.50446	1.46092	1.97224	2.09681	1.13187	0.61264	2.16653	1.49085	1.2773	2.32497	1.0691	2.06907	0.932585	1.2231	1.8414	1.47466	1.16745	1.89182	2.33684	0.996464	1.14389	1.71641	1.58109	1.00097	0.971849	1.25852	1.14465	0.560476	0.72226	0	1.84552	0.244421	0.665799	0.778821	0.316901	0.445243	1.57111	1.31508	0.537842	0.833032	0.49211	0.447794	0.250768	0.678557
XM_046583753.1~TR	0.262752	0.349099	0	0.306516	0.287367	0	0.340034	0.566552	0.230352	0.283499	0	0.353307	0.203884	0.313952	0.465465	0.786121	0.385473	0.116322	0.165687	0.243556	0.149401	0.143476	0.152879	0	0.171158	0.259398	0.178031	0	0	0.281748	0	0.205795	0	0	0	0	0.154998	0.178183	0	0	0	0	0	0	0	0	0	0	0	0	0.200194	0.161975	0	0	0	0	0	0	0	0	0.33378	0	0	0	0	0	0	0.328073	0	0	0
XM_046583755.1~GN	10.5101	15.4476	14.7881	15.6323	11.9257	15.8642	9.97432	9.17814	10.3658	12.6157	16.3482	14.4856	10.5	6.06974	13.6536	12.2831	11.6413	8.25889	7.45593	5.6018	8.96405	5.02165	7.94969	7.50539	10.0983	7.91164	7.47731	7.67274	6.27335	8.45245	7.60093	6.68833	9.55719	9.74937	10.6016	10.8571	8.3699	9.08736	4.51432	7.61611	8.93804	10.7853	8.06147	5.6913	7.56728	8.95789	6.42166	4.57557	9.99996	7.00197	7.60738	8.90861	8.69522	9.97482	8.59397	10.4728	10.1303	6.27478	8.92137	7.98959	7.67695	8.39788	7.42072	11.1724	7.53979	9.3226	8.12206	6.7255	10.0007	7.94099	8.36887
XM_046583756.1~GN	49.9754	39.2736	56.3356	53.0272	48.4214	39.5421	47.7181	42.9447	50.1015	49.6123	51.2244	38.5105	49.4419	45.6277	56.6316	49.6239	47.2589	140.401	100.241	127.136	98.6045	103.159	128.112	111.782	129.738	140.594	119.459	108.772	110.944	120.588	107.723	111.952	116.769	79.852	111.814	85.7921	77.499	62.5424	64.141	50.2041	49.9589	78.2595	94.5748	65.8147	82.0362	73.7403	87.2459	65.7738	78.8803	72.0525	71.2691	74.9943	66.4727	130.654	103.501	79.0875	112.425	102.857	135.043	86.5539	87.7843	121.848	69.4579	111.2	102.664	104.521	110.793	43.6338	52.6904	58.5126	104.724
XM_046583757.1~GN	0	0	2.81678	3.37167	1.7242	0.710336	0.906757	0	1.38211	0	0.934184	0	0	1.88371	0	0	3.54635	4.1876	2.48531	3.16623	0	0	0	0	0	0	0	4.66382	0	0	0	0	4.04343	1.54752	6.62601	0	0	0	0	0	0	0	0	0	0	4.15438	0	2.09714	2.08954	0	4.00388	0	2.1738	0	2.70897	0	0	0	2.68863	0	0	0	0	0	1.22741	0	2.70735	0	0	2.08974	0
XM_046583758.1~GN	3.41577	4.45101	0	0	3.30472	7.34014	3.28699	4.75904	0.921407	1.70099	2.80255	3.4153	2.44661	3.03487	2.63764	3.73407	1.15642	0	6.46181	0	9.11345	6.16945	5.80939	7.66508	5.47705	2.72368	4.45078	0	6.01555	6.76196	5.11097	5.55646	0.735168	5.26156	0	5.74786	6.19992	6.05824	7.52387	8.54869	8.27945	4.86655	4.42397	11.5285	7.91125	0	8.08243	6.10076	3.73133	7.45371	2.00194	4.69727	9.26727	7.84904	3.82992	7.40317	3.96404	5.78264	3.05526	5.82574	5.45175	3.96126	7.27231	9.42669	6.66307	9.3226	6.87251	7.21761	13.7324	6.93792	5.20227
XM_046583760.1~TR	0.262752	0	1.83091	0	0	0.591947	0.906757	0	0.575879	0.708748	0.778487	0	0	0.941856	0	0.58959	0	0	0	0	0	0	0	0	0	0	0.356063	0	0	0	0	0	0	0	0.496951	0	0	0	0	0.310862	0	0	0	0	0	0	0	0.190649	0	0.45174	0	0.32395	0	0	0	0	0	0	0	0.16645	0	0	0.148414	0	0.175344	0	0	0.328073	0	0.0835894	0.452371
XM_046583761.1~TRs	1.10356	0.174549	0	1.22606	0.574735	0	0	1.58635	0	0	0	0.588845	0.611653	0	1.3964	1.08092	0.462567	0.116322	0.497062	0	0	0.143476	0.305757	0.319378	0	0	0	0.150446	0	0.281748	0	0.102897	0.122528	0	0	0.638651	0.464994	0	0	0	0	0.263057	0.196621	0	0.687935	0.259649	0	0	0.149253	0	0.200194	0	0.114411	0.163522	0.280238	0	0.110112	0.123035	0	0	0	0	0	0.523705	0	0.179281	0	0	0	0	0
XM_046583762.1~GN	0.472953	0.785472	0.704195	0.459773	0.862102	0.591947	0.680067	0.906483	0.921407	0.283499	0.778487	1.17769	0.917479	0.627904	0.93093	0.294795	1.00223	0.348967	2.15394	0.243556	1.79281	1.00433	2.29318	0.638757	1.1981	1.03759	0.534094	0.601784	1.11717	2.25399	0.917353	1.02897	0.61264	2.01177	1.49085	1.06442	1.23998	1.60365	3.95003	3.26405	3.19888	2.49904	2.7527	3.35641	2.40777	1.29824	2.87867	5.52881	1.79104	2.71044	2.60252	1.78172	4.11879	14.8805	14.2922	7.04204	4.07415	8.1203	5.86611	8.98829	11.0148	7.44717	11.4279	6.28446	5.34799	13.4461	15.8276	2.78862	9.55294	8.77689	8.14268
XM_046583763.1~TR	21.3354	18.8513	15.0698	14.0997	17.8168	17.4032	22.6689	17.7897	29.485	16.4429	18.3723	16.841	16.7185	20.7208	15.8258	18.6704	24.2077	18.03	15.7403	17.0489	18.8245	31.9951	14.0648	25.0712	16.7735	43.7086	17.8031	17.0004	24.32	21.1311	17.2987	24.078	22.5452	14.5467	12.7551	12.9859	8.52489	11.0474	15.4239	13.8333	15.1476	16.8356	20.8418	11.3826	9.63108	9.60701	13.7291	17.349	10.2985	14.4557	10.0097	22.8384	11.0978	16.5157	18.2155	27.9876	22.0224	15.5024	35.0744	26.9649	24.5885	14.8943	23.5979	19.9008	17.1837	17.3902	19.5763	28.3783	14.9265	22.0676	27.8208
XM_046583765.1~TR	1.36631	0.174549	3.38014	1.53258	0.143684	0.473558	0.453378	0.906483	1.15176	0.283499	1.24558	0.117769	0.203884	1.15116	1.3964	0.884386	0.925134	0	0.165687	0	0	0	0	0	0	0	0	0	0	0	0	0	0	0	0	0	0	0	0	0	0	0	0	0.145931	0	0	0	0	0.149253	0.22587	0	0	0	0	0	0	0	0	0	0	0	0	0	0	0.0876719	0.179281	0	0	0	0	0.452371
XM_046583767.1~TR	17.3942	24.2624	11.408	13.3334	13.9373	41.3179	8.61419	12.5775	6.10432	9.78072	11.9887	16.4877	5.8107	3.24417	9.77477	10.5144	11.9497	57.8122	58.1562	80.8607	39.5912	27.9778	40.9715	77.4493	75.8229	29.7011	86.7012	75.8248	60.1555	67.6196	82.1686	62.7674	78.1729	73.6619	71.064	15.5405	30.9996	19.2438	10.5334	15.2322	18.2524	20.5184	14.7466	18.5332	28.5493	24.1473	15.1684	15.2519	28.8805	25.975	31.6307	32.071	27.3442	26.8175	17.8418	13.9035	17.1775	15.3794	11.2434	19.4746	18.2467	25.0352	10.389	26.0107	21.4796	33.8841	46.2333	24.7695	28.0618	24.4081	31.8922
XM_046583768.1~TR	4.72953	5.06193	6.33776	4.75099	6.03471	6.03786	3.96706	4.75904	3.45528	6.52048	4.35953	5.18184	5.30099	3.34882	6.67167	4.02887	4.31729	13.2607	12.5922	16.0747	7.32064	5.02165	10.7015	12.2961	14.0349	6.22555	14.0645	13.3897	10.9999	10.4247	10.0909	11.01	10.6599	6.49958	11.2642	6.81228	9.14489	8.73099	6.77149	6.0618	7.99719	7.3656	4.71891	6.71281	8.94315	8.30876	6.86453	5.33816	7.91042	7.45371	9.40913	6.96492	7.55111	14.2264	11.2095	9.75051	12.5528	8.85851	6.966	10.8192	11.0148	16.162	10.6858	12.2198	14.1152	14.8803	15.2028	7.87376	9.25441	12.2041	11.0831
XM_046583769.1~TR	8.46061	8.20382	10.7038	9.65524	7.9026	6.15625	7.3674	6.79863	8.40784	9.21372	10.4317	5.53515	10.2962	6.27904	7.91291	11.2022	7.63236	6.28141	7.95299	7.79381	8.66525	4.7347	5.65651	7.02632	3.59431	3.89097	5.34094	4.51338	4.81244	4.22623	4.45572	3.8072	6.49399	4.64256	7.28861	7.66381	8.98989	8.90917	7.90007	4.97378	6.58593	7.76018	5.99694	8.17212	9.63108	5.45263	6.20022	8.57919	8.20893	6.32436	4.20408	7.45084	6.17818	6.54086	6.81913	3.97243	4.5146	6.27478	5.86611	5.65929	5.45175	4.91197	6.38182	6.63359	5.96169	6.27483	4.16516	2.13248	3.13456	4.17947	4.52371
XM_046583770.1~GN	13.9258	17.4549	10.5629	10.4215	13.2189	19.4159	10.201	15.9768	11.0569	14.175	12.9229	20.0207	12.335	13.186	14.2743	14.445	15.8044	38.27	31.6463	39.6997	17.6293	41.321	20.0271	34.6526	44.6722	26.0695	49.8488	38.6646	42.7963	28.1748	60.8074	44.8633	42.7623	30.7956	49.1981	9.79265	16.1198	10.8692	14.6716	16.1648	13.6423	11.1799	9.04457	16.6361	13.9307	11.6842	13.0647	5.52881	11.6418	8.80892	11.0107	13.2819	13.3861	39.4087	32.5076	32.8628	34.6853	25.7143	27.7418	36.1196	51.9585	39.4542	40.9624	35.9611	30.5098	39.9796	31.6552	29.3626	22.8375	48.8162	36.8683
XM_046583771.1~TR	4.41423	11.8694	14.2247	11.8008	3.01736	2.48618	3.85372	6.79863	10.1355	4.96123	5.44941	8.71491	13.7622	3.66278	4.96496	4.71672	8.71168	13.1444	7.7873	11.4472	14.3425	9.18244	11.1601	14.2123	11.1253	9.98683	13.3523	16.8499	13.9217	9.8612	12.3187	13.994	11.7627	12.8444	11.9268	16.8178	17.5148	27.0839	9.59294	24.7135	15.7121	18.1509	23.6928	11.3826	9.80307	16.6175	25.7973	15.8238	21.5671	8.80892	11.4111	11.1763	15.6743	11.283	8.12691	7.58373	10.4607	8.24333	9.04358	10.8192	9.01207	12.8345	6.97548	11.6961	10.7836	13.2668	18.3267	9.02202	12.0904	9.11125	11.9878
XM_046583772.1~GN	0.262752	0.174549	0	0.613031	0.574735	0.118389	0.340034	0.226621	0.115176	0	0.778487	0.235538	0.101942	0.209301	0.775775	0.0982651	0.385473	0.116322	0.497062	0	0.149401	0	0.305757	0.319378	0	0.129699	0	0	0.171873	0	0.262101	0.102897	0	0	0.16565	0	0.464994	0	0	0.155431	0.188169	0.131528	0	0	0	0.259649	0.221436	0	0.0746266	0	0.200194	0.32395	0	0.327043	0.280238	0.180565	0	0.123035	0.244421	0.3329	0.11126	0.158451	0.148414	0.174568	0.526032	0.358562	0.416516	0.164037	0.149265	0.0835894	0.226186
XM_046583773.1~TR	24.3308	10.2984	20.5625	20.3833	11.0636	6.51142	16.775	22.0955	22.4593	13.7497	13.5457	12.3658	18.8593	31.4999	20.015	17.5894	18.5027	3.60599	7.7873	3.40979	6.87244	3.87384	6.26803	4.63099	3.08084	3.63157	3.56063	2.70803	2.40622	3.66273	2.75206	3.49851	2.20551	5.72582	2.98171	4.68344	4.80494	3.74185	5.6429	4.0412	1.97578	6.57642	6.39019	3.94013	5.15951	5.71228	5.20376	5.14751	2.91044	2.03283	3.00291	3.88739	4.80525	2.94339	3.6431	0.72226	0.770785	2.09159	1.09989	1.83095	1.55764	1.90141	1.33573	1.57111	2.71783	1.43425	1.66606	2.29651	1.64191	0.501536	1.5833
XM_046583774.1~TR	2.73262	1.48367	2.67594	1.53258	0.718418	0	2.83361	1.47304	3.10975	1.27575	0.934184	0.942152	4.07769	4.39533	2.63764	1.27745	1.54189	0.465289	0.497062	0	0	1.14781	0.458636	0.958135	0	0	0	0	0.773427	1.40874	0.524202	0	0.367584	0	0	1.2773	0.464994	0	0	0.310862	0	0.263057	0.589863	1.75117	0	0	0.221436	0	0	0.67761	0.600583	0.485924	0	0	0	0	0	0.492139	0	0	0	0	0.296829	0	0	0	0	0.49211	0	0	0
XM_046583775.1~GN	1.73416	0.349099	2.25342	1.37932	0.574735	0.118389	1.13345	1.92628	1.03658	0.425249	1.08988	0.117769	2.14079	3.03487	1.3964	1.37571	1.07932	0.232645	2.98237	1.70489	0.448202	0.573903	0.305757	5.26974	0	0.259398	0.712125	0.300892	0.429682	1.12699	0.393151	0.205795	0	2.01177	0.331301	1.91595	4.80494	0.53455	0	0.310862	0.470423	1.31528	0.688174	0.437792	1.37587	1.29824	0.553591	0.762595	0.597013	0.22587	0.200194	0	1.83057	3.43395	1.21437	0.180565	0.110112	0.123035	0.122211	0.832249	0.556301	0.950703	0	0	0.263016	0	1.24955	0.49211	0.149265	0	0.452371
XM_046583776.1~GN	125.858	140.425	154.36	163.986	144.977	144.553	146.555	133.14	120.935	144.018	167.53	132.019	147.918	128.406	134.209	157.322	128.285	100.851	113.496	114.472	118.176	75.8986	104.569	111.144	105.775	89.7517	106.819	121.56	94.53	122.561	103.792	89.8294	108.437	91.1489	104.194	95.3719	108.964	110.652	85.396	91.8596	118.076	107.853	90.7406	93.3956	105.082	100.484	99.5357	84.2667	113.582	87.1858	93.6909	87.7903	104.8	84.2136	87.1541	85.4073	85.9976	96.4593	82.6143	102.034	91.4559	78.7499	72.2778	83.2691	94.335	64.1825	81.0124	94.6492	84.9316	86.0135	73.0579
XM_046583777.1~GN	40.8316	48.6993	39.7166	44.1382	42.243	51.8546	28.2228	41.5849	28.9091	44.0841	49.2004	46.7543	41.0827	30.0348	45.6156	43.5314	40.8601	49.786	59.6474	45.545	33.914	32.282	40.6657	44.2339	49.6357	29.7011	50.917	45.886	40.3042	35.7821	44.8193	37.2489	56.1179	37.45	47.5416	26.3976	30.3796	29.2221	19.374	23.0038	28.6017	20.7815	18.7773	21.5977	21.8419	21.1614	28.4546	16.0145	31.8656	23.7163	25.2245	24.9441	22.9966	43.8238	42.6896	43.155	37.2179	39.1251	36.7854	41.6124	42.1676	35.0176	30.5734	43.1184	32.3509	29.2228	33.5295	33.1354	35.0772	33.185	29.8565
XM_046583779.1~GN	10.4575	8.02927	10.4221	8.42918	6.32208	8.40565	6.23395	9.17814	5.18291	7.65447	8.25196	8.0083	6.72818	2.19767	8.37837	8.64733	7.16979	7.7936	8.78143	5.6018	3.28682	3.87384	4.2806	5.74881	6.50399	3.50187	8.01141	6.01784	7.82021	4.50798	8.64933	6.07095	8.82202	4.95206	6.46036	6.81228	9.76488	5.70187	4.51432	6.68352	7.71494	4.6035	3.14594	3.21048	8.08323	5.45263	5.09304	2.28778	6.34326	4.96914	2.80272	4.04937	4.2332	8.17608	7.94008	11.0145	8.03819	5.53657	6.23274	9.48764	11.6823	6.02112	5.49133	10.4741	8.67952	5.37842	4.16516	10.9905	9.10515	11.2846	7.23794
XM_046583780.1~GN	14.3988	14.6622	22.5342	18.5442	10.2015	10.8918	14.3948	12.1242	11.8631	18.2857	17.2824	12.1302	14.7816	9.62787	15.2052	15.0346	11.7955	18.1463	15.7403	20.2152	10.3087	10.6172	13.1476	15.3302	22.9351	8.17104	21.8978	26.6289	15.7264	17.4684	17.9539	15.4346	21.5649	8.82086	18.2215	16.392	23.2497	19.6002	9.78103	16.3202	12.6073	14.7312	12.0922	12.696	19.6061	16.8772	14.3934	12.2015	19.8507	14.4557	15.6151	14.7397	10.6402	26.1635	17.1879	12.8201	13.9842	17.1018	11.4878	15.3134	12.6837	19.331	12.3184	20.0754	16.1316	22.7687	18.535	11.9747	13.2846	13.5415	16.9639
XM_046583782.1~GN	5.04483	2.35642	3.2393	5.05751	3.01736	2.95974	1.70017	5.21228	4.72221	1.98449	2.02407	1.64877	2.14079	2.93022	1.24124	2.94795	2.8525	1.39587	4.80493	1.46134	1.04581	0.860854	1.98742	2.07596	1.71158	1.16729	1.78031	1.20357	1.37498	1.40874	1.3105	1.44056	0.61264	1.39277	1.49085	4.04479	5.42493	2.1382	0.940484	1.39888	1.59944	4.07738	4.03073	2.04303	2.75174	2.85614	2.65724	3.43168	1.26865	1.35522	1.00097	0.971849	3.66114	3.59748	1.86825	0.72226	0.880897	1.10731	1.09989	1.9974	1.33512	1.42605	1.0389	0.872841	1.84111	2.15137	2.91561	2.13248	2.68676	0.752305	0.904742
XM_046583783.1~GN	37.4159	37.9645	35.7731	35.5558	40.5188	56.3534	60.7527	44.531	31.9037	34.4451	36.2775	40.0415	48.3206	37.2557	35.8408	49.0343	26.4434	26.6378	36.4512	36.0463	37.9478	25.3952	26.7538	34.0138	32.52	34.3702	29.5532	31.4432	32.9996	25.0756	26.4722	33.4416	27.3238	45.1875	28.8232	22.1399	20.7697	27.2621	21.443	22.0712	23.8975	27.3579	21.4317	23.3489	24.5937	24.1473	21.1472	29.7412	23.3581	23.9422	27.827	24.4582	24.5983	16.0251	16.7209	16.0703	16.4067	15.0102	18.6982	16.9779	19.248	16.6373	18.997	20.4245	23.9344	17.5695	21.0341	22.473	25.2257	15.6312	23.0709
XM_046583785.1~GN	12.1917	12.1312	12.8164	10.728	12.9315	12.7861	10.7677	10.8778	5.98914	12.1905	11.5216	11.1881	7.95149	3.34882	11.016	11.8901	12.7206	10.3527	13.255	15.5876	10.9063	4.7347	10.3958	12.4558	14.2061	6.74435	18.3372	14.7437	9.10925	12.1152	10.0909	11.9361	12.7429	10.0589	11.4299	13.1988	15.4998	12.8292	6.95958	9.32585	13.5482	15.1258	13.4685	6.71281	13.5867	13.1123	16.1649	9.34179	13.3582	7.00197	9.20893	6.96492	8.92404	18.1509	14.3856	9.56995	12.3326	14.3951	9.04358	12.6502	13.3512	17.7465	9.64694	21.9956	24.4605	15.7767	31.447	15.9116	16.8669	14.7953	24.2019
XM_046583786.1~GN	15.7126	16.6695	21.2667	18.6974	18.6789	18.4687	10.541	18.1297	9.5596	16.4429	17.9052	14.2501	16.4127	6.8023	16.9119	21.9131	16.0357	9.53843	18.3913	11.6907	5.67723	3.58689	7.94969	12.6154	14.2061	4.40977	11.0379	13.0888	7.47646	7.04371	9.43563	7.40861	11.3951	9.59462	11.9268	9.36688	13.9498	11.9383	4.51432	5.75094	13.36	9.47005	6.98005	5.2535	12.7268	9.60701	10.5182	5.91011	13.5074	8.13132	11.2109	7.28886	9.6105	13.0817	11.3964	10.4728	9.68987	7.13602	7.33263	10.9857	9.12333	7.44717	8.45962	14.14	10.2576	8.60548	10.2046	10.6624	16.1206	10.1143	7.01175
XM_046583787.1~TR	5.30759	4.71283	6.90111	5.21076	4.45419	5.32752	4.0804	5.32559	5.18291	6.23698	3.58104	4.9463	5.19905	2.51162	4.18919	4.81499	5.01114	21.8686	14.7462	20.4587	13.1473	17.9345	16.8167	18.3643	18.1427	21.53	21.7198	19.1066	24.6637	14.9327	20.5749	26.8562	17.5215	21.6653	21.0376	2.12884	3.71995	0.890917	1.31668	2.79775	2.25803	1.18376	1.08142	5.10757	2.92372	2.20702	1.43934	1.71584	2.08954	8.13132	6.60641	6.64097	7.55111	11.1195	12.5173	12.2784	12.2224	9.10458	7.57705	14.1482	12.2386	9.98238	11.1311	11.6961	15.3426	18.6452	10.4129	24.1134	17.6132	18.3061	12.4402
XM_046583788.1~GN	5.78054	4.45101	6.76027	5.82379	5.17261	5.68269	3.62703	5.21228	4.60703	6.66223	8.25196	6.00622	4.99517	3.03487	6.36136	5.99417	4.62567	13.0281	8.61574	14.6134	4.33262	8.89549	12.3832	9.42166	11.4676	7.78194	17.9812	13.0888	11.6873	6.48021	13.2361	9.26076	13.3556	5.72582	13.9146	7.66381	11.6249	10.3346	5.6429	7.61611	5.73916	5.91878	6.19356	5.6913	7.91125	8.17894	7.86099	6.48206	7.91042	7.22784	8.80855	7.61281	6.75024	16.0251	11.8634	9.20882	9.79998	11.3192	9.65463	10.9857	9.23459	10.7746	8.01438	14.3146	10.0823	7.52979	10.6212	7.38165	4.92573	9.27843	7.46412
XM_046583790.1~TR	0.315302	0.261824	0	0	0.431051	0.355168	0.906757	0.11331	0.115176	0.14175	0.311395	0.117769	0	0.418603	0.155155	0	0.539662	0.232645	0.497062	0	0.298802	0	0	0.319378	0	0	0.178031	0	0.257809	0	0.13105	0.102897	0	0.619008	0.16565	0.425767	0.154998	0.178183	0.188097	0.310862	0.470423	0.263057	0.294932	0.145931	0.343967	0	0.221436	0.190649	0.149253	0	0	0	0.343232	0.327043	0.373651	0.36113	0.330336	0.123035	0.855474	0	0.22252	0.158451	0	0.174568	0.350688	0.179281	0.208258	0.164037	0.746323	0.334358	0.452371
XM_046583792.1~GN	17.8671	17.1058	9.15454	9.8085	15.2305	16.2194	16.8883	18.9228	11.8631	15.8759	13.2343	10.3637	15.5971	11.5116	15.3603	11.5953	15.4189	29.1969	21.8707	27.7654	20.3185	14.9215	24.1548	22.1968	28.241	15.8233	27.9509	20.912	22.945	18.0319	17.8229	25.8272	15.5611	20.4272	32.6331	17.4565	14.7248	18.7093	11.0977	13.6779	22.204	13.2844	11.0108	16.928	17.0264	18.5649	18.0471	18.6836	14.3283	17.392	13.413	18.1412	14.4158	23.3836	30.2657	32.8628	19.3797	26.5755	26.0308	31.6255	29.1502	18.5387	24.4884	23.9159	31.4742	25.0993	23.5332	32.6433	11.6426	32.3491	31.2136
XM_046583793.1~GN	463.547	455.923	474.205	448.585	413.091	423.834	344.001	487.801	406.11	424.398	484.375	456.473	445.487	330.906	475.085	477.568	394.493	346.059	401.129	370.449	395.165	259.978	322.115	345.567	384.42	355.635	433.328	423.505	327.074	359.793	423.424	343.369	426.52	447.542	388.119	385.958	442.21	431.204	325.407	273.869	327.132	404.713	352.542	341.77	391.779	394.407	327.615	342.786	404.476	323.22	380.97	358.288	314.401	307.911	310.037	343.976	330.336	311.647	306.871	295.781	342.348	305.176	241.322	327.315	319.915	274.479	302.391	377.612	370.027	337.033	382.027
XM_046583794.1~TR	641.587	290.712	911.088	691.193	313.661	129.044	454.512	552.728	531.997	351.539	480.326	237.776	530.609	727.636	426.056	544.585	528.868	6.63037	25.8472	14.8569	9.56165	5.59555	7.1853	42.3176	3.08084	4.92856	11.7501	13.3897	3.35152	13.8057	6.55252	4.013	2.45056	4.1783	3.97561	46.6215	98.7338	16.0365	10.5334	11.8127	3.57522	48.271	32.934	32.2507	39.5562	29.9894	11.5147	17.1584	30.8954	7.22784	10.2099	9.39454	17.8481	26.1635	26.249	1.08339	0.440449	1.47642	2.19979	17.3108	7.00939	9.19013	2.0778	6.80816	5.43566	2.33065	10.8294	5.57725	0.895588	0.334358	5.20227
XM_046583795.1~TR	1076.49	450.076	1732.6	1248.59	505.623	261.049	718.491	981.382	827.999	658.568	844.658	372.739	727.357	956.089	841.095	804.103	970.851	10.3527	50.5346	29.2268	17.6293	11.765	13.912	84.9546	8.04441	5.18796	20.6516	18.9562	6.78897	21.1311	9.56668	5.14487	4.65607	10.9874	6.62601	67.697	193.283	28.153	20.1264	19.7397	7.99719	76.4181	60.5593	51.8054	81.3483	41.9333	18.9328	35.27	52.0147	14.2298	15.2148	12.4721	37.6411	45.9496	48.4812	1.98622	0.880897	3.19891	3.91074	33.29	8.90081	14.2605	2.22622	8.37928	10.5206	1.43425	21.6588	7.05358	1.64191	0.501536	10.8569
XM_046583796.1~GN	0.0525504	0.261824	0.140839	0.153258	0.431051	0.118389	0.226689	0	0	0	0.155697	0	0	0.209301	0.155155	0.0982651	0.154189	0.697934	0.497062	0.487113	0.149401	0.430427	0	0.958135	0.684631	0.518796	0.534094	0.150446	0.515618	0.563497	0.393151	0.41159	0.367584	0.928511	0.828252	0.212884	0.154998	0.356367	0	0.466292	0.376339	0	0	0.145931	0.343967	0.259649	0.221436	0	0	0	0	0.161975	0.228822	0.327043	1.30778	1.26396	0.660673	1.23035	0.733263	0.499349	0.890081	0.950703	2.0778	1.39655	1.57809	1.43425	1.45781	0.820183	3.28382	2.59127	1.35711
XM_046583797.1~TR	8.0402	7.68017	7.18279	6.43683	8.33365	8.40565	9.06757	9.06483	11.4024	10.206	8.09626	8.95045	8.35926	10.1511	5.43043	7.95947	6.63013	9.8874	12.9236	11.2036	15.9859	16.3562	13.3004	11.1782	10.4406	11.5432	10.1478	11.5843	12.117	8.45245	13.105	11.5245	10.4149	15.9394	12.9207	12.773	7.7499	11.2256	17.3049	14.6105	10.0671	10.7853	12.3871	13.1338	7.91125	10.7754	11.7361	12.7735	8.20893	13.3263	11.6113	8.58466	14.1869	13.7358	17.3748	15.348	15.5258	17.717	17.7205	13.316	14.3526	17.588	20.3328	14.4892	16.6577	19.183	17.9102	14.7633	21.0463	18.1389	14.9282
XM_046583800.1~TR	1.52396	2.79279	3.38014	2.60538	2.29894	2.48618	2.60693	0	2.18834	1.70099	2.95825	1.8843	3.16021	2.51162	1.55155	2.06357	2.46702	3.72231	2.651	1.70489	4.63142	2.86951	3.66909	1.75658	4.10779	3.37217	3.91669	3.6107	4.81244	0	1.83471	4.21879	3.55331	6.34483	2.65041	0	1.39498	0	0	0.310862	0	0	0	2.77268	1.89182	0	0	0	0	3.38805	2.40233	1.61975	2.74586	2.94339	3.82992	3.25017	1.65168	1.59945	2.19979	1.83095	3.67159	1.74296	2.81987	1.92025	2.63016	3.04777	3.74864	2.62459	4.32868	3.1764	1.35711
XM_046583802.1~GN	0.367853	0.523648	0.563356	0.613031	0.718418	0.236779	0.566723	0.339931	0.460703	0.283499	0.62279	0.706614	0.611653	0.732555	0.31031	0.19653	0.539662	0.697934	0.828437	0.730669	0.747004	0.717378	0.458636	0.319378	0.171158	0.648495	0.356063	0	0.773427	0.281748	0.262101	1.23477	0.490112	1.08326	0.331301	0.212884	0	0.178183	0.752387	0.466292	0.376339	0.394585	0.0983106	0.145931	0	0	0.442873	1.33454	0.373133	0.903479	0	0.485924	0.800875	0.490565	0.373651	0.36113	0.660673	0.615174	0.611053	1.49805	0.33378	0.158451	0.445243	0.698273	0.876719	0.896404	1.45781	1.47633	1.64191	1.25384	0.904742
XM_046583803.1~TR	0.630604	1.30912	0	0.766289	1.29315	2.13101	1.0201	2.71945	0.230352	1.134	1.24558	0.235538	1.52913	2.19767	0	0.786121	0.154189	0.581612	2.48531	0	0.747004	0	0.305757	0.319378	0.855789	0.648495	0.356063	0	0.429682	0	1.96576	1.54346	0.245056	1.39277	0.828252	0	0.77499	0.890917	0.940484	0.777154	0.188169	0.263057	0.491553	0	0.343967	0.259649	0.996464	0.381297	0.895519	0	0	0	0.572054	0.817608	0.186825	0.902825	0.991009	0.24607	1.09989	0.832249	1.00134	0	0.296829	0.872841	1.31508	0.896404	0	0	2.23897	0	1.13093
XM_046583804.1~TR	0	0	0	0	0	1.18389	3.40034	0	1.26693	0	0	0	0	0	0	0	0	0	0	0	0	0	0	1.75658	0	0	6.05306	0	0	0	1.44156	0	0	0	0	0	0	0	0	0	0	0	0	0	0	0	0	2.47843	0	0	0	0	0	0	0	0	0	0	0	0	0	1.90141	2.22622	0	0	0	0	0	0	0	0
XM_046583805.1~TR	23.49	19.6368	22.2526	20.0768	16.0926	18.5871	13.3747	19.3761	9.78995	18.4274	23.666	18.372	18.5535	9.10461	16.6016	20.9305	19.7362	10.818	16.2374	15.8312	9.26285	6.88683	10.8544	12.6154	10.7829	5.57706	8.5455	13.2392	9.62487	9.8612	11.4014	8.95207	14.5808	12.6897	13.749	13.1988	18.9098	22.6293	8.08816	12.7453	15.8062	14.2051	9.73274	11.9663	15.3065	14.2807	11.404	7.24465	18.1343	15.585	16.2157	13.7679	11.0978	11.61	13.0778	8.48656	5.83594	9.96582	2.93305	10.9857	9.56837	7.13027	3.71036	10.6487	9.20555	11.6533	12.912	12.1387	8.50809	6.18562	6.10701
XM_046583807.1~TR	13.8207	11.7821	9.0137	8.12266	8.62102	17.9952	12.5812	11.1044	14.1666	8.36322	6.38359	12.1302	13.5583	12.4534	9.3093	9.43345	10.4078	5.11818	5.63337	7.79381	5.22903	5.16512	3.97485	5.9085	3.08084	5.96616	5.51897	5.71695	7.39053	6.48021	8.38723	7.61441	4.90112	10.9874	5.63211	6.38651	4.49494	3.02912	9.21674	8.39326	6.49184	8.54935	7.96315	7.73433	4.81554	4.8035	5.20376	9.53243	5.82088	7.67958	4.40427	5.18319	6.52141	3.43395	2.98921	1.80565	2.7528	3.19891	3.54411	3.329	2.67024	2.53521	4.60085	3.8405	5.87402	4.84058	4.99819	7.54569	4.92573	4.93178	7.23794
XM_046583808.1~GN	91.2274	82.3	97.179	88.1232	81.0376	115.548	70.2736	99.7132	75.7857	87.6012	90.3045	100.221	85.3256	76.9183	108.453	90.8952	94.595	236.832	244.223	223.828	105.477	159.114	157.771	191.627	235.342	160.308	154.531	150.596	203.325	166.232	242.705	245.616	179.381	118.695	228.266	122.621	139.808	140.943	108.908	128.386	127.861	107.459	96.541	90.623	110.585	118.14	116.033	72.0652	117.985	103.9	124.12	114.192	88.7828	198.188	227.46	318.336	253.148	170.157	167.184	228.369	226.192	144.665	203.773	250.156	211.377	159.022	150.154	755.225	475.707	341.546	207.412
XM_046583811.1~TR	13.6631	10.0366	19.4358	13.1802	6.46576	4.85397	10.9944	14.8437	13.3604	19.1362	28.3369	12.0124	22.5292	10.6744	27.6176	24.7628	23.4367	0.348967	6.13043	0.974226	0	0.286951	0.458636	0	0	0.389097	1.95834	0	0	3.09923	0	0	0	0	0.662601	20.4368	17.3598	30.4694	12.0382	12.1236	18.4406	23.8067	18.8756	4.52385	12.8988	32.8456	24.9116	26.1189	38.6566	11.9711	9.20893	11.9861	10.9834	0	1.30778	0.36113	0.660673	0.861244	0	0.499349	0	2.85211	0	0.349137	2.1918	0.896404	0	0.49211	0.597059	0.835894	0.678557
XM_046583812.1~TR	0	0	6.4786	7.81615	4.88524	0	6.3473	0	0	6.37873	0	0	7.44178	10.8837	0	2.65316	0	2.67541	0	0	1.94221	0	0	0	0	0	0	0	0	1.40874	2.09681	0	0	3.09504	2.3191	0	0	0	0	2.33146	0	0	3.7358	0	3.78364	0	0	0	0	0	0	0	2.1738	0	0	0	0	0	3.78853	0	3.67159	0	0	0	0	1.43425	0	0	0	0	0
XM_046583814.1~TRs	1.57651	2.26914	2.5351	1.37932	1.43684	2.95974	2.15355	1.58635	1.38211	1.27575	1.55697	1.41323	2.34467	1.98836	2.48248	1.37571	2.38993	1.27955	1.65687	0.730669	1.19521	0.860854	1.37591	1.91627	1.54042	1.55639	1.78031	2.70803	1.54685	1.40874	1.17945	1.54346	0.367584	0.928511	2.48475	1.06442	1.39498	1.24728	2.06907	1.55431	1.97578	1.31528	1.27804	1.60524	1.54785	1.81754	1.32862	1.14389	1.71641	1.80696	1.40136	1.2958	1.14411	1.79874	0.934127	1.44452	1.43146	0.861244	1.71095	1.6645	2.00268	2.05986	1.48414	1.57111	1.49042	1.61353	1.04129	3.28073	1.79118	2.67486	1.5833
XM_046583816.1~TR	17.762	18.6768	22.6751	22.6821	13.9373	13.4964	12.2412	13.7106	16.1246	20.6954	24.9116	13.4257	17.7379	11.6162	19.2392	18.5721	17.6546	1.51219	4.63924	3.40979	2.53981	4.16079	1.83454	3.35347	1.71158	4.53947	2.13638	1.65491	2.74996	3.09923	3.14521	3.08692	5.14618	2.16653	3.47866	12.773	10.0749	22.6293	14.1073	7.92697	11.9487	18.414	13.7635	6.85874	6.87935	14.2807	13.1755	14.6799	17.3134	4.74327	7.20699	6.47899	4.34761	1.96226	3.26945	3.6113	2.09213	3.81408	5.25505	3.49545	2.7815	0.950703	2.96829	1.92025	1.22741	0.537842	0.833032	2.78862	1.04485	1.50461	0.904742
XM_046583817.1~TR	0.735705	1.22185	0.845034	0.766289	1.00579	3.07812	0.340034	1.35973	0.921407	0.425249	1.24558	0.942152	1.22331	0	0.93093	0.982651	0.693851	2.79174	4.14218	3.8969	1.49401	1.29128	3.66909	3.83254	5.64821	1.16729	6.05306	6.16828	4.38275	3.09923	3.27626	5.65936	3.55331	6.96383	4.80386	2.5546	7.59491	5.16732	2.82145	2.79775	4.04564	2.10446	2.7527	4.66978	8.4272	5.8421	2.76795	2.85973	3.13432	7.90545	6.20602	9.39454	7.4367	5.72326	7.37961	8.30599	6.49662	4.30622	5.62169	7.49024	6.11931	4.91197	6.82706	10.6487	13.9398	6.99195	7.28903	25.9178	19.5537	13.0399	11.0831
XM_046583818.1~TR	30.8471	34.1244	26.6186	33.1037	23.5641	21.902	23.1223	26.0614	24.4173	30.6179	31.6066	22.965	24.4661	15.593	24.98	28.4969	38.9327	0.581612	1.82256	0.487113	0.448202	0.573903	0.611515	0.798446	0.684631	0.778194	1.24622	0.75223	0.0859364	0.563497	0.524202	0.514487	1.10275	0.619008	0.496951	17.8822	11.4699	32.7858	14.4835	15.3876	24.5561	24.8589	23.103	3.21048	4.81554	20.1228	26.4616	15.6332	27.985	0.67761	4.80466	4.04937	2.86027	0.98113	1.12095	1.62509	0.440449	0.24607	1.22211	0.665799	0.556301	0.792253	0.593658	0.872841	0.526032	0.179281	0.624774	0.328073	0.597059	0.417947	1.5833
XM_046583821.1~TR	0.367853	0.349099	0.845034	0.766289	0.287367	0.591947	0.340034	0.226621	0.575879	0.708748	0.467092	0.471076	0.203884	0.209301	0.155155	1.08092	0.616756	0.814256	0.165687	0.974226	0.149401	0.143476	0.917272	1.11782	0.855789	0.518796	1.42425	1.20357	1.03124	1.69049	2.22786	2.05795	1.34781	0	1.3252	0.212884	0.154998	0.890917	0.752387	0.777154	0.188169	2.89363	0.786484	0.291861	1.37587	0.908771	0.775027	1.52519	3.43282	0.67761	0.600583	0.647899	0.800875	0.327043	0.186825	0.902825	0	0.123035	0	0.998699	0.33378	1.10915	0.742072	0.523705	0.350688	2.33065	2.4991	2.95266	5.97059	10.5323	0.226186
XM_046583822.1~GN	0	0	0	0	0	0	0.113345	0	0	0.14175	0	0	0.203884	0	0.31031	0	0	0	0.331375	0.487113	0.149401	0.143476	0	0	0	0.259398	0	0	0.0859364	0	0	0.205795	0	0.309504	0	0	0.309996	0	0.188097	0.310862	0.188169	0	0	0	0	0	0	0	0.149253	0	0	0.647899	0.114411	0.163522	0	0.180565	0.220224	0.492139	0	0	0	0.158451	0.445243	0	0.0876719	0.179281	0	0.164037	0.597059	0	0.226186
XM_046583823.1~GN	8.51316	8.90202	8.3095	8.12266	7.75892	7.22175	9.29425	8.95152	7.83196	8.36322	8.09626	6.24176	6.32041	7.74415	8.06806	5.8959	8.4804	17.2157	16.2374	17.2925	17.0317	17.791	16.2051	15.3302	15.4042	12.9699	16.0228	20.4606	18.906	14.3692	13.105	20.3737	11.5176	16.868	11.5955	13.1988	10.6949	12.2947	12.6025	11.5019	12.6073	16.0465	14.3533	13.1338	11.007	12.4631	16.6077	14.108	13.7313	9.48653	9.60932	9.07059	14.0725	19.4591	11.77	12.2784	13.764	17.4709	13.932	13.9818	14.3526	22.3415	12.17	20.0754	36.2085	29.7606	39.9855	25.0976	22.9868	20.6466	30.3089
XM_046583824.1~TRs	28.6399	24.2624	24.3652	25.4408	21.2652	24.0331	41.8241	36.3726	35.5893	21.4042	32.5408	33.7997	42.7138	35.9998	35.5305	46.1846	39.935	31.407	26.0129	27.2783	38.2466	40.7471	26.1423	31.1394	33.5469	52.9172	29.1971	23.4696	37.9839	31.2741	41.674	38.9981	29.5293	39.4617	35.9461	15.5405	19.9948	15.3238	31.036	23.3146	17.2175	17.8879	22.1199	26.7053	24.5937	25.5754	16.497	24.0217	21.0447	28.9113	27.2264	38.8739	27.1154	25.8364	25.0346	42.4328	29.9505	18.3322	37.3964	29.6281	35.937	30.4225	37.9941	27.9309	25.4249	26.5336	16.8689	32.8073	22.539	28.8383	33.0231
XM_046583829.1~TRs	0.210201	0.523648	0.140839	0.306516	0.143684	1.53906	0.226689	0.679863	0.115176	0.283499	0.467092	0.471076	0.713595	0	0.31031	0.294795	0.84804	0.465289	0.662749	0.730669	0.597603	0.430427	0.458636	0.479068	0.342315	0.129699	0.356063	0.75223	0.171873	0.281748	0.393151	0.41159	0.490112	0.464256	0.496951	0.425767	0.309996	0.178183	0.188097	0.155431	0.940846	0.131528	0.491553	0.437792	0.343967	0.649122	0.332155	0.381297	0.671639	0.67761	0.200194	0.161975	0.686465	0.490565	0.934127	0	0.550561	0.615174	0.122211	0.3329	0.556301	0.792253	0.296829	0	1.13974	1.07568	0.624774	0.820183	1.04485	1.33743	0.226186
XM_046583830.1~GN	0	0.174549	0	0	0	0	0	0	0	0	0	0	0	0.104651	0	0	0	1.0469	0.165687	0	0.597603	0.143476	1.22303	1.4372	1.71158	3.11278	3.73866	2.55758	3.95307	1.69049	3.53836	3.18982	2.45056	0.464256	1.6565	0	0	0	0	0	0	0.131528	0	0	0	0	0	0	0.0746266	0	0	0.161975	0	0.98113	0.560476	0.72226	1.54157	0	0.488842	0.832249	1.00134	2.05986	0.593658	1.74568	3.41921	4.48202	3.74864	3.28073	4.03015	3.67793	4.7499
XM_046583831.1~GN	0.105101	0	7.32363	1.83909	0.143684	0	0	0.226621	0.230352	0.283499	0.467092	0	3.36409	0	0.31031	0.491325	0.0770945	0	0	0.243556	0.149401	0.143476	0	0.159689	0	0	0	0	0	0.281748	0	0	0	0.154752	0	1.70307	18.9098	4.81095	2.63336	1.39888	0.188169	2.23598	1.08142	15.0309	11.8669	8.95789	0.221436	5.33816	2.08954	4.5174	7.20699	9.71849	7.66552	0	0	0	0	0	0	0	0.11126	0	0	0	0	0	0.208258	0	0	0.0835894	0.226186
XM_046583832.1~GN	0.157651	0.174549	0	0	0.287367	0.118389	0.226689	0.566552	0	0.14175	0.311395	0.235538	0	0.104651	0.62062	0.491325	0.0770945	0.116322	0.331375	0	1.19521	0.573903	0.305757	0	0.513473	0	0	0.300892	0.0859364	0.845245	0.13105	0.41159	0	0.928511	0.16565	0.425767	0.154998	0.712734	0.188097	0.621723	0.658593	1.05223	0.196621	0.291861	0.171984	0.389473	0.221436	1.71584	0.298506	0.22587	0.200194	0.32395	0.457643	0.490565	0.186825	0.180565	0.550561	0.492139	0.733263	0.665799	0.33378	0	0.742072	0.174568	0.263016	1.07568	0.416516	0.164037	0.447794	0.250768	0.452371
XM_046583833.1~GN	35.9444	38.2263	27.0411	30.1918	26.5815	16.9297	22.3289	29.3474	23.2655	34.1616	28.0255	27.558	24.2622	17.0581	23.8939	22.2079	38.9327	24.544	10.7697	21.6765	19.7209	16.7867	15.7465	13.7333	15.5754	11.0244	14.2425	15.3455	21.8278	17.1867	31.5832	28.9142	17.1539	9.28511	23.5223	51.305	60.4492	36.1712	18.2454	40.412	57.0153	47.8764	42.7651	11.3826	11.8669	14.9298	25.7973	16.7771	52.8356	21.4576	21.0204	15.2256	9.15286	10.3019	9.80834	8.30599	10.4607	9.84278	11.2434	4.66059	7.00939	8.71478	8.45962	5.93532	9.64391	9.3226	4.16516	13.1229	9.55294	9.27843	4.97608
XM_046583835.1~TR	0	4.80011	0	0	0	0	0	0	0	0	0	0	0	0	0	2.55489	0	0	0	0	0	0	0	0	0	0	0	0	0	0	0	0	0	0	0	0	0	0	0	0	0	0	0	0	0	0	0	0	0	0	0	0	0	0	0	0	0	2.58373	0	0	0	0	3.85877	7.50644	7.1891	5.5577	0	0	0	3.67793	0
XM_046583836.1~TR	14.7667	13.7021	13.098	12.4139	10.0579	15.0355	9.06757	13.2573	14.397	13.608	12.6115	14.1323	9.27674	7.53485	17.8428	14.5432	9.94519	17.9136	21.0423	17.5361	9.26285	5.8825	12.2303	13.7333	17.2869	9.20863	16.0228	21.3633	15.7264	11.5517	11.9256	19.9621	11.5176	12.9992	14.9085	14.4761	13.3298	12.8292	11.2858	9.63671	12.8896	10.6538	9.53612	8.46398	13.9307	12.0737	11.2933	4.76622	10.2985	6.09849	9.40913	8.09874	8.23758	21.5849	18.6825	20.5844	15.3056	15.7485	11.7322	15.1469	16.8003	16.3204	13.0605	18.1551	20.1645	19.3623	14.9946	16.4037	18.061	15.9656	14.0235
XM_046583837.1~GN	0.683155	0.785472	0.563356	0.613031	0.574735	0.118389	0.680067	0.906483	0.921407	0.283499	0.155697	0.353307	0.305826	0.209301	0.31031	0.491325	0.925134	0.116322	0.331375	0	0.747004	0.430427	0.917272	0.798446	0	0.259398	0.356063	0.300892	0.429682	0.845245	0.655252	0.102897	0.245056	1.23802	0.331301	0.851535	0.77499	0.356367	0.376194	0	0.188169	0.394585	0.589863	1.02151	0.687935	0.129824	0.553591	0.190649	0.0746266	0	0.200194	0.161975	0.343232	0.163522	0.0934127	0.180565	0.110112	0.24607	0	0.16645	0	0	0	0.349137	0.0876719	0.179281	0.208258	0.164037	0.298529	0.0835894	0
XM_046583838.1~GN	1.73416	0.698198	1.97175	1.37932	1.43684	0.473558	1.70017	2.1529	0.345528	0.992247	1.55697	0.824383	1.63107	1.77906	1.3964	1.17918	1.3877	0	0.331375	0	0	0.286951	0	0.319378	0	0	0.178031	0.150446	0	0	0	0.102897	0	0	0	0.212884	0	0.178183	0	0.155431	0	0.131528	0.196621	0.291861	0.171984	0.129824	0.332155	0	0.0746266	0.45174	0	0	0.228822	0	0.0934127	0	0	0.123035	0.122211	0	0.11126	0	0.296829	0	0.0876719	0	0	0	0	0	0
XM_046583839.1~GN	4.72953	2.44369	6.05608	4.90425	2.87367	3.19651	3.40034	3.39931	3.68563	3.68549	4.51522	2.35538	1.9369	3.97673	4.03403	3.73407	3.16088	3.60599	3.81081	3.8969	2.24101	2.00866	2.59894	5.58912	3.42315	2.20488	1.78031	3.46026	3.26558	2.81748	2.88311	2.46954	5.14618	2.16653	2.81606	1.70307	4.64994	1.0691	2.06907	1.55431	1.78761	2.23598	1.08142	2.77268	3.26769	2.07719	1.88221	2.28778	1.79104	2.2587	2.00194	1.9437	1.83057	4.90565	3.26945	3.06961	1.87191	2.4607	2.93305	3.49545	3.44907	2.21831	2.67146	3.66593	3.33153	1.61353	2.4991	2.78862	1.79118	3.42717	1.35711
XM_046583840.1~TR	2.20712	1.13457	3.80265	3.06516	1.43684	0.591947	2.72027	2.03959	2.07317	1.84274	1.86837	1.29546	1.83496	1.67441	2.48248	2.94795	3.08378	0.465289	0.662749	0.243556	0.448202	0.143476	0.917272	0.638757	0.342315	0	0.712125	0.300892	0.257809	0.845245	0.524202	0.205795	0.245056	0.773759	0.331301	0.638651	0.464994	0.890917	0	0.310862	0.188169	0.657642	0	0.583723	0.515951	0.259649	0.332155	0	0.522386	0.45174	0.800777	0.32395	0.572054	0.163522	0.0934127	0.36113	0	0.369104	0	0	0.22252	0.158451	0	0.174568	0.350688	0	0	0.820183	0.149265	0.0835894	0.452371
XM_046583841.1~GN	1.83926	1.22185	1.69007	2.60538	0.287367	1.0655	1.24679	0.906483	0.806231	0.425249	1.71267	0.353307	0.407769	0.313952	2.63764	1.86704	0.770945	1.86116	1.98825	1.94845	0	0.430427	0.917272	0.638757	2.05389	0	0.356063	1.50446	1.28905	0.845245	1.96576	0.926076	0.735168	0.773759	1.6565	0.638651	1.08499	1.42547	0	0.621723	1.41127	1.05223	1.08142	0.291861	1.89182	0.259649	0.996464	1.52519	1.34328	0.45174	0.800777	1.45777	1.0297	3.761	1.40119	0.541695	0.991009	0.615174	1.09989	2.9961	1.78016	1.10915	0.742072	2.44396	2.89317	3.58562	1.24955	1.31229	1.34338	1.42102	1.13093
XM_046583842.1~GN	0.367853	0.349099	0.563356	0.153258	0.287367	0.947115	0.113345	0.566552	0.460703	0	0.311395	0.117769	0.101942	0.104651	0	0.19653	0.154189	0.232645	0.497062	0	0.298802	0.430427	0	0.638757	1.02695	0.518796	0.356063	0.451338	0.171873	0	0.524202	0.308692	0.245056	0.154752	0	0.425767	0	0.178183	0	0.155431	0.282254	0.394585	0.196621	0	0.515951	0.129824	0.332155	0.381297	0.373133	0	0	0.161975	0	0.163522	0.373651	0.180565	0.110112	0	0.611053	0	0.22252	0.316901	0	0.349137	0.263016	0	0.624774	0	0.149265	0.417947	0.226186
XM_046583844.1~TR	1.10356	0	2.5351	2.45212	2.87367	3.90685	1.58682	2.83276	1.26693	1.84274	2.95825	1.8843	2.44661	2.09301	3.56857	2.65316	2.8525	4.1876	12.9236	6.33247	6.12543	5.16512	6.4209	14.6914	14.0349	7.65224	12.2842	10.2303	10.9139	17.4684	14.5466	10.7013	17.399	20.582	12.7551	5.74786	10.8499	8.73099	6.58339	5.75094	7.80903	16.7041	12.8787	10.2151	18.0583	17.7859	18.1578	21.9246	33.7312	16.9402	20.8202	26.0779	24.0263	6.54086	5.1377	7.58373	7.37751	6.52084	7.21042	14.814	18.3579	15.8451	14.9899	17.1077	17.7974	19.5416	32.28	34.2837	62.2434	37.4481	26.6899
XM_046583845.1~GN	0.367853	0.349099	1.12671	0.766289	2.58631	0.473558	0.680067	0.11331	0.460703	2.12624	1.86837	0.942152	1.73302	0.732555	2.17217	0.491325	0.385473	3.60599	35.1257	25.3299	4.03382	10.4737	9.01984	20.2805	3.76547	3.11278	3.20456	16.5491	8.42176	9.8612	4.06256	2.46954	4.28848	16.0942	3.97561	19.3724	71.2991	16.2147	8.46436	4.0412	1.69352	11.1799	6.78343	16.782	27.3454	15.5789	6.20022	11.2483	7.16415	5.64675	7.40719	9.55651	36.6114	27.4716	6.63231	0.180565	1.10112	0.738209	0.488842	3.6619	5.11797	5.38732	0.296829	0.349137	0.526032	1.07568	12.4955	0.49211	0.597059	0.417947	1.80948
XM_046583846.1~GN	4.25658	3.14189	5.35188	4.90425	2.87367	1.77584	4.76047	3.85255	5.41326	5.81173	3.89243	3.4153	4.79128	4.81393	3.25826	4.2254	3.77763	2.55909	1.15981	2.92268	4.33262	2.86951	2.44606	5.11005	3.93663	6.09585	2.67047	5.86739	7.04678	6.76196	3.80046	10.5984	2.57309	7.89235	4.14126	2.12884	2.94496	3.92004	3.57384	1.39888	1.78761	3.28821	3.83411	2.18896	2.57975	4.8035	2.54652	6.29141	4.17909	0.45174	2.40233	0.32395	1.37293	1.47169	1.77484	2.16678	3.30336	0.738209	2.19979	4.32769	3.89411	3.64436	3.71036	2.61852	4.20825	3.40633	7.08077	8.52991	4.03015	4.34665	6.55938
XM_046583847.1~GN	21.2303	21.8187	26.6186	23.1419	19.541	17.8768	18.5885	18.0164	15.4336	22.5382	22.5761	21.5517	19.369	10.9883	21.5666	23.1906	19.8904	18.3789	24.0247	23.3814	18.0775	10.9041	13.1476	23.1549	19.6831	16.3421	25.6365	26.4785	15.7264	21.1311	20.3128	16.5665	24.3831	17.3322	23.8536	15.9663	20.7697	20.1347	15.2358	14.9214	16.2766	20.2554	19.5638	11.0907	17.5423	16.2281	16.2756	15.6332	19.7014	12.8746	15.415	15.0637	16.8184	21.5849	18.1221	15.8897	23.2337	16.4867	18.576	21.3056	22.6971	19.0141	15.8803	20.9482	17.7974	20.7966	22.7001	29.0345	17.9118	19.7271	24.8804
XM_046583856.1~GN	33.5271	39.2736	29.4354	29.2722	27.1562	37.8846	36.837	33.7665	29.0243	29.4839	32.5408	31.7976	30.0729	25.4301	31.3413	32.5257	40.5517	26.6378	25.5158	27.0348	26.8921	25.3952	20.9444	29.2231	28.4122	28.7932	34.8941	30.8414	32.6558	21.6946	27.9137	36.3228	29.5293	32.6526	36.2774	21.2884	20.3047	29.2221	25.5812	29.9981	30.7657	30.2516	28.0185	22.1815	20.982	21.2912	21.7008	22.1152	24.776	24.6198	24.4237	25.43	26.7721	26.4905	25.0346	33.9462	28.6292	23.0075	30.9193	29.2952	29.0389	26.9366	32.5028	28.4546	28.318	25.9957	27.2818	43.4697	20.8971	29.4235	33.4755
XM_046583861.1~GN	8.19786	7.50562	5.7744	7.20311	8.04628	8.76082	7.25405	8.83821	8.52301	9.78072	7.62917	6.59507	8.15537	6.27904	7.91291	6.97682	11.5642	9.18946	8.61574	10.4729	9.71105	7.89116	7.79681	10.2201	6.16168	9.07893	10.6819	8.87631	8.67957	12.3969	8.78038	10.4955	8.57697	11.9159	9.44207	7.66381	6.81992	7.30552	6.77149	7.46068	9.12621	6.83948	6.78343	6.12909	5.33149	5.45263	6.86453	7.4353	7.08953	8.80892	8.60835	6.47899	8.80963	7.68552	7.75326	8.30599	7.04718	6.64388	6.59937	10.1534	8.67829	6.17957	6.38182	10.9978	10.5206	8.4262	9.99638	7.54569	9.10515	8.86048	8.59505
XM_046583862.1~GN	0.525504	0.610923	0.422517	1.0728	1.29315	0.473558	1.0201	0.906483	1.03658	1.84274	0.778487	0.942152	1.12136	0.209301	0.465465	0.39306	1.07932	1.97748	0.662749	1.46134	0.597603	0.430427	1.37591	1.11782	0.855789	0.518796	1.42425	1.65491	1.54685	1.97224	1.3105	2.46954	1.83792	0.464256	2.15345	3.83191	2.16997	2.85093	2.63336	2.79775	3.10479	1.31528	1.96621	3.35641	1.37587	1.29824	2.4358	3.62232	2.76118	3.83979	2.00194	1.61975	3.08909	26.327	21.0179	10.6533	8.91909	13.9029	6.59937	15.3134	17.4678	15.0528	16.1772	12.2198	6.66307	19.5416	25.824	3.44477	8.35882	14.7117	12.6664
XM_046583864.1~GN	566.44	601.497	689.126	586.211	553.613	418.98	390.132	521.228	511.15	516.96	652.216	617.934	695.042	614.404	727.987	613.96	508.284	293.714	283.16	252.568	216.631	304.168	305.299	224.044	287.716	218.283	298.202	272.006	264.77	220.327	362.355	242.632	329.968	194.059	292.207	460.042	626.347	570.187	495.447	468.313	387.911	464.953	420.376	518.2	563.074	630.427	506.868	332.301	604.252	507.078	543.527	449.804	394.374	258.528	265.853	215.053	280.125	263.418	185.393	203.235	289.165	225.792	229.597	253.648	228.122	245.794	212.423	194.876	259.124	244.75	233.876
XM_046583865.1~GN	0.998457	0.872747	0.563356	1.37932	0.862102	1.18389	0.566723	1.1331	0.345528	0.708748	1.24558	0.706614	0.305826	0.732555	0.775775	0.786121	0.84804	0.581612	0.331375	1.21778	0.298802	0.286951	0.458636	0.798446	0.855789	0.389097	1.24622	0.451338	1.11717	0.563497	0.393151	0.514487	0.61264	0.464256	0.496951	0.851535	0.464994	1.24728	0.752387	0.466292	0.188169	0.920699	0.393242	0.437792	0	0.778947	0.442873	0.381297	0.746266	1.12935	0.400388	0.161975	0.228822	0.817608	0.840715	0.902825	1.21123	0.492139	0	0.832249	1.00134	0.633802	1.33573	0.698273	0.789047	0.537842	0.833032	0.49211	0.447794	0.919484	0.226186
XM_046583868.1~TRs	2.73262	2.09459	2.25342	3.21841	2.87367	2.72296	3.17365	1.81297	2.99457	1.98449	1.55697	2.82646	2.34467	1.77906	3.25826	2.06357	3.23797	4.42025	5.13631	3.65335	4.33262	4.01732	4.2806	4.15192	4.79242	3.76127	3.38259	3.6107	3.52339	3.66273	4.06256	4.21879	4.41101	4.02355	4.30691	2.5546	4.95994	3.38549	2.82145	3.73034	2.72845	3.15668	3.34256	3.7942	2.92372	3.50526	2.87867	3.05038	3.58208	2.2587	2.60252	3.40147	3.31791	4.41508	6.16524	6.50034	5.28538	4.79836	4.52179	7.15734	4.67293	5.38732	5.63975	5.23705	4.55894	4.30274	7.49729	5.74128	5.37353	7.52305	5.65464
XM_046583870.1~TR	0.105101	0.698198	0.281678	0.766289	0	0.591947	0.566723	0	0.230352	0.283499	0	0.588845	0.203884	0.523254	0.31031	0	0	1.27955	0.828437	0	0.298802	1.14781	0	0.319378	0.342315	0	0	0	0.687491	0.563497	1.0484	0.514487	1.71539	0	0.828252	0	0.309996	0	0.376194	0.310862	1.50535	1.8414	0.196621	0	0.343967	0	0.885746	0.381297	0.820893	0	0	0.809874	0.228822	0.817608	1.21437	0.902825	1.10112	0.615174	1.34432	1.3316	0.22252	1.58451	1.92939	0.872841	1.40275	0.358562	0.416516	0.328073	1.64191	1.5882	0.904742
XM_046583871.1~TR	3.62597	3.66554	2.5351	1.83909	3.44841	5.5643	2.26689	5.21228	3.68563	2.83499	3.58104	4.35745	3.26215	2.82557	3.87888	1.9653	3.85473	6.97934	8.94712	6.81958	7.76884	7.46073	6.57378	7.66508	8.21557	5.57706	7.65535	8.12408	8.16395	10.4247	8.25618	9.87815	3.43079	9.43986	8.11687	7.66381	5.73493	4.45459	5.831	5.75094	5.73916	6.4449	7.27498	4.52385	4.47158	4.93333	4.65016	7.8166	4.7761	4.96914	3.20311	5.18319	8.69522	15.6981	12.2371	14.2646	15.746	12.5496	12.8321	13.8153	13.685	13.9436	17.3645	16.0603	13.4138	24.2029	19.5763	16.4037	16.5684	23.0707	19.6781
XM_046583872.1~TRs	0.367853	0.174549	0	0	0	0	0.566723	0	0	0.283499	0.311395	0.235538	0.203884	0.209301	0.775775	0.491325	0	0	0.331375	0	0.298802	0.286951	0.305757	1.27751	0.342315	0.907893	0	0	0	0	0.655252	1.13187	0	0	0.331301	0	0	0	0	0.310862	0	0	0.196621	0.291861	0	0	0	0.953243	0.373133	0	0	0.32395	0	0.327043	0	0	0.220224	0	0	0	0.22252	0	0.296829	0.349137	0.613703	0.358562	0	0.328073	0.298529	0.167179	0
XM_046583875.1~TRs	10.1948	9.33839	13.2389	9.8085	7.61523	11.0102	11.7878	7.70511	9.5596	7.79622	6.53929	12.248	14.5777	6.90695	8.53353	11.6935	7.63236	11.2833	11.5981	11.6907	13.7449	19.7996	12.0774	14.372	16.26	16.2124	16.5569	15.6464	15.0389	15.2144	12.4498	13.5825	11.7627	14.7014	15.7368	8.08958	12.0898	9.44372	9.02865	8.39326	10.5375	8.94394	9.43781	10.507	8.94315	9.34736	8.74674	10.295	9.02982	8.58306	8.40816	10.6903	12.5852	13.5723	10.9293	14.9869	16.5168	12.5496	17.1095	11.9844	12.4611	11.7253	14.0994	17.1077	13.7645	15.0596	14.3698	20.3405	12.8368	13.2071	15.1544
XM_046583877.1~TRs	16.5534	15.0985	15.0698	15.0193	9.77049	19.2975	11.2211	19.9426	12.439	18.0022	13.5457	11.7769	7.95149	7.74415	20.1702	8.35253	12.3351	23.1481	29.3267	14.6134	13.2967	15.3519	17.2753	14.8511	18.1427	19.5846	19.2274	24.3722	25.3512	9.2977	21.3612	25.9301	13.6006	13.1539	22.1971	15.7534	12.3998	14.0765	10.1572	12.4345	12.3251	10.3908	3.7358	13.8634	15.4785	11.4246	14.3934	13.7267	13.7313	15.1333	16.6161	16.6834	13.6149	17.1698	24.7544	18.0565	14.9753	18.2092	11.8544	16.4785	22.3633	24.7183	20.1844	22.6939	28.4057	18.6452	25.6157	28.5424	21.4941	20.8138	23.7495
XM_046583878.1~TR	0	0	0	0	0	0	0	0	0	0	0	0	0	8.47671	0	0	0	13.8424	11.1011	15.1005	29.7308	33.2863	20.6386	17.2464	14.3772	33.4623	11.0379	19.1066	24.5778	11.2699	23.5891	27.4736	14.2133	29.2481	20.0437	12.773	7.7499	6.4146	19.7502	15.2322	4.8924	12.7583	17.3027	17.3658	6.19141	12.0737	7.3074	25.1656	0	11.5194	8.60835	18.4651	16.4752	10.7924	13.9185	15.5286	22.2427	25.9603	37.5186	12.3173	17.1341	18.5387	32.3543	7.85557	18.4988	19.5416	18.3267	16.7317	12.0904	15.2133	23.7495
XM_046583879.1~GN	34.8409	9.42567	17.7457	16.5518	8.7647	4.97236	17.0017	25.3815	17.5067	11.1982	12.3001	9.42152	17.2282	25.5348	14.4294	17.2947	14.9563	0.232645	0.828437	0.487113	0	0.430427	0	1.91627	0.342315	0.129699	0.890156	0.300892	0.257809	1.12699	0.393151	0.205795	0.245056	0.309504	0.331301	0	1.54998	0.178183	0.376194	0	0.0940846	0.394585	0.393242	0.145931	0.343967	0.778947	0.332155	0.381297	1.04477	0.22587	0	0.485924	0.114411	0.654086	0.280238	0.180565	0	0	0	0.499349	0.667561	0.633802	0	0	0	0	0.416516	0.164037	0.298529	0	0.226186
XM_046583883.1~GN	2.68007	1.92004	1.97175	2.29887	1.7242	2.95974	2.83361	1.58635	0.921407	1.70099	2.02407	2.94423	2.24273	1.15116	1.08609	2.16183	1.85027	0.930579	0.662749	0.487113	0.597603	0.573903	0.305757	0.479068	0.855789	1.16729	0	0.601784	0.515618	1.69049	1.0484	0.720282	1.22528	0.619008	0.662601	4.47056	1.70498	2.67275	3.19765	2.0206	4.23381	3.94585	3.93242	2.04303	1.89182	2.07719	3.76442	1.71584	2.08954	0.903479	0.800777	1.9437	2.51704	2.2893	1.77484	2.88904	2.42247	1.72249	3.05526	1.6645	1.55764	3.01056	1.78097	1.92025	1.05206	1.43425	1.66606	1.64037	1.34338	1.83897	1.13093
XM_046583885.1~GN	16.0804	15.1858	14.0839	15.1725	14.6557	12.7861	18.4752	16.3167	18.4281	14.7419	15.1026	11.6591	17.636	18.2092	13.8088	15.5259	13.9541	18.4952	18.3913	18.5103	16.1353	19.7996	17.8868	16.7674	17.2869	19.5846	19.5834	15.9473	21.2263	17.7502	17.8229	18.7273	14.9484	17.7965	18.2215	14.4761	15.4998	10.3346	18.0573	12.279	12.6073	11.706	13.4685	16.4902	13.5867	8.69824	12.179	16.0145	11.4179	14.6815	13.2128	12.4721	15.1022	15.8616	20.1772	20.2233	19.8202	17.9631	24.5643	18.3095	20.9169	18.3803	23.0042	19.0279	21.655	18.8245	18.535	19.0283	25.375	18.2225	20.8091
XM_046583887.1~TRs	0.998457	2.79279	0	0	0	0	2.15355	0	0.806231	0	0	0.824383	0.713595	0	0	0.687855	0	0.814256	0	0	0	0	0	0	0	0	0	0	0.601555	0	0	0	0	0	0	0	0	0	0	1.08802	0	0	0	0	0	0	0	0	0	0	0	0	0	1.14465	0	1.26396	0.770785	0	0	0	0	1.10915	0	0	0.613703	0	0	3.1167	0	0.585126	0
XM_046583889.1~TRs	31.3726	17.7168	18.7316	21.9159	28.3057	25.8089	32.8699	28.3276	32.5948	23.1052	20.085	25.5559	22.937	27.8371	21.1011	22.4044	24.9786	57.2306	44.9013	51.634	59.7603	55.2381	57.6353	54.9331	55.2839	66.2762	45.398	52.8065	66.4288	48.4607	41.8051	65.7514	37.8612	67.3171	49.0325	40.8737	26.8147	29.9348	34.6098	38.7023	40.5505	33.0137	38.5377	49.1786	35.9446	33.2351	41.8515	46.5183	28.7312	36.5909	37.6365	34.8246	45.9931	40.2263	44.9315	42.7939	45.2561	44.1695	46.3178	41.446	43.8365	46.1091	48.0863	45.9115	51.9018	65.9753	57.8957	44.4539	56.5713	46.6429	54.7369
XM_046583890.1~GN	5.36014	5.41103	3.94349	4.29122	4.31051	4.85397	3.74037	6.91194	6.33467	6.23698	4.04813	4.23969	2.44661	2.09301	2.79279	3.53754	3.23797	80.495	40.262	74.0411	16.4341	30.5603	29.6585	44.3936	85.0654	28.9229	100.232	80.639	76.0537	38.036	64.6079	73.2629	61.5091	27.3911	91.7703	7.87669	4.18495	4.98914	4.51432	3.41948	5.83325	4.47197	4.81722	3.35641	6.19141	4.41403	5.09304	2.47843	5.29849	2.93631	4.60447	6.31702	4.69084	57.3961	41.9423	59.9476	52.9639	28.9132	39.5962	53.4304	46.7293	63.8556	41.2592	61.0989	51.7264	69.0231	32.9048	61.8418	28.5096	62.5249	55.8678
XM_046583892.1~TRs	17.1314	16.6695	18.7316	17.9312	14.6557	14.2067	13.7147	18.5829	14.5122	19.4197	16.5039	16.4877	16.8205	13.3953	17.998	12.4797	15.5731	18.4952	12.2609	16.0747	15.6871	16.0693	15.5936	20.4402	16.26	14.5263	18.6933	19.7084	16.242	15.2144	17.1676	15.7433	15.1935	17.7965	18.7185	12.9859	14.1048	12.4728	13.1668	14.7659	12.8896	11.0484	10.8142	13.1338	14.6186	11.1649	10.9611	11.4389	11.9403	13.1005	15.6151	15.5496	15.331	18.805	18.8694	20.765	18.7191	18.8243	17.1095	22.4707	20.1381	17.4296	13.6541	19.9008	19.6385	15.2389	18.7432	17.716	17.3147	20.8138	18.321
XM_046583895.1~GN	10.6152	11.9566	13.5205	11.8008	10.6326	11.3654	10.6544	11.2177	10.1355	10.9147	13.8571	7.89053	11.4175	4.81393	11.016	11.3005	9.40553	10.7017	12.7579	16.0747	9.11345	8.60854	11.4659	12.1364	13.5215	6.35525	15.4887	15.7968	13.8358	9.57945	9.17353	10.2897	14.3358	7.11859	14.2459	9.36688	9.45488	8.73099	6.95958	8.85955	12.1369	10.3908	7.76653	7.88026	9.11513	9.08771	9.30033	7.24465	8.80594	9.03479	9.40913	7.28886	8.92404	13.2452	13.5448	12.459	12.1123	7.50512	9.04358	13.316	9.90215	13.9436	14.693	14.4892	15.1672	11.8325	11.0377	22.9651	17.9118	15.6312	12.6664
XM_046583896.1~TRs	1.05101	0.436374	0.422517	1.37932	0.862102	0.236779	1.36013	1.24641	0	0.566998	2.17976	1.29546	0	1.25581	0.775775	1.37571	0.154189	1.0469	0.994124	0.974226	0.896405	0.573903	0.305757	0	0	1.55639	0	0	0.515618	1.97224	0.524202	0.720282	0.490112	2.47603	0	0.425767	0.619992	0.712734	0	0	0.376339	0	0.393242	0	0	0.519298	0	0	0	0	1.20117	2.5916	0	0	0	1.26396	0	0.492139	0.977684	0	0	0	0	1.57111	0.789047	0	0	0	0	0.334358	0.452371
XM_046583897.1~TR	0.157651	1.13457	0.563356	0	0.431051	0	0.453378	0	0	0.850497	0	0	1.01942	0	1.24124	0	0.154189	0	0.994124	0	0	0	0	0.319378	0.342315	0	0	0	0	1.69049	0	0	0	0	0.331301	0	0	0	0	0	0	0.789171	0	0	0	0	0.221436	0.571946	0.44776	0	0	0	0	0	0	0	0	0	0	0	0	0.316901	0	0	0	0	0	0	0	0	0
XM_046583898.1~TRs	3.25812	3.05461	3.80265	4.29122	2.72999	3.43329	3.85372	3.286	2.64904	2.55149	3.73674	3.76861	2.85438	2.93022	2.94795	4.32366	3.62344	6.86302	7.45593	7.06314	5.97603	7.03031	6.72666	7.66508	10.4406	5.70676	9.0796	10.0799	9.28113	3.38098	7.60093	5.86515	6.9841	5.41632	5.30081	6.59939	5.42493	4.63277	5.831	5.28465	6.1155	5.91878	5.11215	7.00467	9.11513	6.75087	5.09304	4.38492	4.92536	4.74327	4.80466	4.69727	4.2332	8.17608	6.91254	4.87526	6.27639	6.27478	5.37726	7.32379	7.67695	9.03168	5.78816	6.80816	8.67952	9.14332	10.8294	7.38165	6.41838	8.52612	9.72598
XM_046583903.1~GN	21.966	20.1605	26.9003	28.3527	16.9547	15.8642	18.3618	21.4157	21.7682	19.1362	22.5761	19.0786	25.8933	19.465	23.1181	23.3871	23.5138	28.15	33.4688	26.7912	26.7427	23.6735	25.6836	30.0216	27.8987	33.0733	29.9093	26.6289	28.7887	28.1748	32.6316	29.4287	28.7941	27.0816	36.7744	19.5853	33.0146	24.2329	18.4335	18.9626	23.8975	23.6751	20.0554	28.4565	24.4217	29.8596	18.9328	18.4929	20.2984	18.9731	23.4227	25.2681	27.4586	30.415	32.6945	35.7519	34.0247	28.9132	32.0192	30.6268	36.6046	23.1338	27.3083	30.5494	30.0715	30.1192	33.113	32.8073	30.45	30.1758	33.9278
XM_046583907.1~TRs	84.1857	68.2488	109.15	86.4374	62.5024	31.2548	69.2535	81.2436	100.779	90.8614	89.0589	78.552	107.651	96.6973	90.4554	95.7102	88.4274	66.1874	50.866	57.4793	45.866	84.7941	49.6856	50.1424	64.3553	74.7066	62.1329	51.7534	68.0616	58.0402	83.217	59.5776	52.3195	42.402	72.2235	82.386	85.8689	113.859	110.225	71.1873	61.7195	94.7005	83.8589	63.9176	70.1693	112.947	64.3273	82.5509	97.3131	37.2685	51.4499	51.184	42.5608	56.9055	51.1902	68.7953	64.5257	50.9364	54.6281	59.2561	73.543	66.0739	65.0055	51.4976	47.7812	49.4815	38.736	46.4224	30.5993	59.1813	56.7726
XM_046583908.1~GN	0.0525504	0	0.563356	0.306516	0	0.236779	0	0.679863	0	0	0.311395	0	0.407769	0	0	0.294795	0.0770945	3.25703	3.64512	3.16623	1.64341	2.00866	3.97485	3.19378	3.59431	3.63157	2.49244	2.85847	2.14841	3.66273	3.27626	1.64636	5.51376	1.08326	5.63211	0.638651	3.71995	1.0691	0.752387	0.310862	0.0940846	0.657642	0.393242	3.35641	4.12761	1.68772	0.110718	0.571946	0.746266	4.74327	3.6035	5.50714	4.11879	6.70439	7.28619	7.40317	5.28538	7.62816	7.08821	5.32639	4.56167	4.43661	4.30402	5.58618	4.64661	2.86849	3.12387	5.41321	3.73162	3.1764	3.1666
XM_046583910.1~GN	13.085	12.3057	12.8164	13.7932	13.7936	12.6677	14.2814	14.2771	17.046	14.8837	11.2102	10.8348	14.5777	17.5813	13.4985	11.8901	12.0267	18.7279	14.2491	13.152	16.5835	18.0779	18.0397	16.2883	11.981	16.4718	14.0645	11.8852	14.9529	15.7779	12.0566	16.9781	13.1105	12.9992	12.9207	15.9663	12.7098	11.9383	19.1859	16.3202	15.3358	10.7853	14.0584	18.5332	14.7906	13.5017	17.3828	15.4425	10.6716	15.8109	12.0117	14.4158	11.7843	17.9874	17.5616	18.9593	17.3977	16.6097	18.0872	21.1391	19.4705	20.757	22.559	16.9331	18.7618	16.4938	18.3267	17.5519	19.5537	20.0615	16.0592
XM_046583911.1~GN	13.8207	15.9713	21.4075	17.1649	13.5063	19.2975	13.3747	16.0901	16.0094	13.1827	17.5938	9.53929	13.9661	10.4651	13.8088	16.9016	16.1898	14.8893	26.6757	18.2667	19.2727	10.3302	15.4407	19.9611	15.9177	18.9361	24.9244	26.9298	15.3826	21.4129	17.2987	13.994	16.1737	30.7956	17.7246	6.81228	20.1497	16.3929	9.40484	10.103	8.93804	13.679	10.8142	13.7175	8.08323	14.6702	7.3074	12.0109	11.7164	9.48653	9.80952	13.6059	18.1913	17.8239	12.9844	9.93108	15.746	12.6726	14.6653	9.48764	12.4611	10.2993	8.45962	13.6163	14.3782	12.7289	16.2441	14.1072	16.8669	9.69637	13.7973
XM_046583913.1~TRs	1.05101	2.70552	0.845034	1.22606	0.718418	2.36779	2.15355	1.01979	1.26693	1.4175	2.17976	1.41323	1.22331	0.837206	1.08609	0.786121	1.3877	1.0469	1.3255	1.21778	3.28682	1.57823	0.764393	0.319378	1.02695	1.16729	1.24622	0.150446	0.687491	0.845245	0.786303	1.13187	1.47034	1.39277	1.49085	0.212884	0.77499	0.712734	0	0.310862	0.376339	1.05223	1.17973	0.437792	0.343967	1.0386	0.221436	0	0.44776	0	0.200194	0.971849	1.0297	1.14465	0.840715	1.62509	1.98202	0.24607	0.977684	0.16645	0.778821	0	0.890486	0.523705	0.350688	1.25497	0	0.656147	0.746323	1.00307	0
XM_046583914.1~GN	108.989	143.916	50.4204	97.3187	119.832	220.441	119.125	101.866	92.1407	79.5215	85.4779	125.777	54.9468	51.0696	92.4724	89.4212	128.131	41.1781	45.3983	46.0322	42.4298	34.1472	33.4804	53.4959	46.8972	54.0845	62.489	50.0985	47.1791	38.036	40.1014	42.7024	53.7898	54.1632	55.4929	61.3105	17.8248	37.4185	29.9074	64.3483	93.8965	41.9576	72.2583	15.7605	19.9501	25.4456	63.1094	33.5542	39.179	16.0368	17.4169	19.113	21.0516	35.6477	43.0633	49.1137	38.4291	33.0964	52.0617	44.1092	34.7132	34.3838	28.0503	45.7369	40.2414	38.9039	42.9012	45.4382	34.0323	32.5163	39.1301
XM_046583917.1~TR	0.315302	0.436374	0.281678	0.306516	0	0.710336	0.793412	0.453242	0.345528	0	0.467092	0.471076	0.305826	0.313952	0.155155	0.786121	0.0770945	0.814256	0.828437	0.730669	0.597603	0.286951	0.458636	0.798446	0.342315	0.259398	0.356063	0.300892	0.515618	0.563497	0.262101	0.514487	0.367584	0.619008	0.662601	0.212884	0.154998	0.53455	0.940484	0.310862	0.564508	0.526114	0.294932	0.437792	0.687935	0.519298	0.553591	0.762595	0.895519	0.903479	0.200194	0.161975	0.572054	0.490565	1.02754	1.08339	0.770785	0.24607	0.366632	0.499349	0.667561	1.74296	0.742072	1.39655	0.789047	0.717123	0.416516	0.656147	1.19412	1.00307	0.452371
XM_046583918.1~GN	1.26121	1.0473	0.704195	0.613031	0.574735	0.591947	2.26689	2.49283	0.115176	1.27575	0.778487	0.588845	1.32525	1.15116	1.08609	1.57224	0.231284	1.0469	0.994124	1.94845	0.298802	0.286951	0.611515	0.319378	0	0.648495	0	0.300892	0.601555	1.40874	0.524202	1.33767	0.122528	2.78553	0.496951	0.851535	0.309996	0.53455	0	0.155431	0.0940846	0.394585	0.688174	0.145931	0.343967	0.389473	0	0.190649	0.298506	0.903479	0	0.809874	0	0.327043	0	0.180565	0.330336	0.24607	0.611053	0	0.556301	0	0.296829	0.349137	0.526032	0	0.624774	0.164037	0.597059	0.250768	0.678557
XM_046583919.1~GN	6.93665	11.5203	6.19692	8.58243	9.33944	10.4183	5.78057	8.15835	4.83739	9.07197	7.00638	8.24383	6.83012	4.91858	5.74074	7.66468	8.4033	26.1725	24.356	24.5992	21.0655	16.0693	19.1098	23.3146	28.4122	13.6184	28.307	31.1423	21.9138	24.2304	20.837	23.4606	23.4029	22.439	24.0193	20.4368	24.3347	27.4402	13.9192	19.8951	23.1448	21.8337	18.679	16.4902	19.4342	19.0842	19.1542	19.6368	24.4775	15.585	17.0165	16.6834	19.4498	35.8112	23.54	23.8346	25.7662	25.2221	21.0202	23.4694	23.4759	30.1056	24.9336	33.5171	28.4057	25.4579	41.6516	21.1607	20.3	24.5753	27.3685
XM_046583920.1~TR	138.26	145.051	189.851	200.614	137.649	70.5601	180.558	150.816	154.105	185.975	186.214	140.027	188.287	170.895	156.551	173.536	107.316	85.0316	84.5005	93.7692	76.1944	95.8417	109.308	85.5934	82.6692	114.265	103.08	120.507	71.7569	63.6752	88.0659	95.7975	133.556	103.529	115.293	135.394	149.108	132.212	107.403	129.318	107.633	171.382	145.106	153.665	112.305	144.624	134.412	107.526	125.223	121.292	132.729	136.869	116.241	72.9306	100.232	116.284	101.413	130.909	125.388	89.3835	89.2307	70.6689	92.6106	78.9049	87.7596	93.0467	98.2978	122.699	107.769	90.8617	105.402
XM_046583932.1~GN	4.72953	5.93468	8.87286	7.81615	3.73577	1.77584	3.74037	4.41911	5.98914	7.51272	7.16208	5.29961	6.42236	2.82557	6.2062	7.17335	4.31729	4.53657	2.81668	9.98581	1.34461	4.87817	2.29318	6.70695	9.07136	6.09585	12.9963	8.87631	5.49993	4.22623	5.11097	3.8072	10.4149	3.55929	3.97561	1.49019	1.85998	1.0691	2.44526	1.39888	1.41127	1.70987	0.688174	2.62675	3.61166	2.46666	1.77149	1.14389	1.56716	1.80696	1.60155	1.78172	1.71616	4.5786	4.20357	2.88904	6.93707	1.10731	3.17747	5.15994	6.23057	7.13027	3.56195	9.77582	6.66307	6.63339	6.87251	10.8264	5.82132	8.27535	10.1784
XM_046583933.1~TR	13.1901	20.1605	8.87286	13.4867	18.1041	34.0962	14.0547	13.5973	16.8157	11.907	14.0128	20.0207	12.8447	11.6162	13.8088	11.2022	21.3552	33.9661	29.161	31.6623	30.179	23.53	25.6836	39.4432	35.0873	33.8514	33.4699	28.7352	38.3276	27.3296	27.7827	35.2938	27.8139	28.6291	33.627	17.0307	15.3448	16.3929	16.1763	22.5375	22.9567	19.7293	19.1706	13.4256	15.1346	14.2807	18.1578	19.8275	14.9253	16.2626	19.8192	19.437	17.5048	40.3898	35.6837	48.0303	38.6494	24.853	46.0734	48.104	40.61	35.0176	41.2592	32.8188	30.7728	46.0752	38.5277	42.4855	33.1368	39.5378	40.4872
XM_046583937.1~TRs	0.105101	0.349099	0	0	0	0	0.226689	0	0	0	0.778487	0	0	0	0	0	0	0	0.331375	0	0	0	0	0.479068	0.684631	0	0	0	0	1.12699	0.524202	0.617384	0	0	0	0	0	0	0	0	0	0	0	0	0	0	0	0.381297	0	0	0	0.809874	0	0.327043	0	0	0.880897	0.24607	0	0	0	0	0.296829	0	0	1.25497	0.833032	0	0	0.167179	0
XM_046583938.1~TR	0.367853	0	0.140839	0.153258	0.718418	0.591947	0.906757	0.679863	0.345528	0.14175	0	0.353307	0.101942	0.313952	0	0.491325	0.385473	0.697934	0.662749	0.487113	0.597603	0.430427	0.305757	0	0	0.389097	0.712125	0.300892	0.343745	0	0	0	0.122528	0.619008	0.496951	0.851535	0.154998	0.890917	1.12858	0.466292	0.846762	0.394585	0.688174	0.729653	0.687935	0.129824	0.332155	0.762595	1.1194	0.45174	0	0	0.915286	1.14465	1.02754	0.541695	0	0.738209	1.46653	1.9974	0.778821	1.2676	1.0389	1.22198	2.10413	0	0	2.29651	2.5375	1.42102	1.35711
XM_046583948.1~GN	10.7728	9.86204	10.8446	13.0269	11.2073	10.0631	14.1681	8.27166	12.7845	8.93022	8.87475	12.248	13.2525	21.9767	11.9469	10.5144	9.8681	24.7767	16.2374	21.433	30.4778	35.582	29.047	22.6759	18.9985	39.1691	23.8562	22.5669	26.8121	25.0756	23.8512	29.7373	18.2567	31.5694	26.6697	18.0951	14.8798	12.651	26.1455	24.0918	17.5938	19.8608	20.0554	24.0786	15.8225	16.2281	15.9434	25.1656	11.5671	23.4905	17.2167	22.1905	25.2848	25.1823	29.6118	24.3763	31.9325	32.3582	36.7854	27.2978	31.8204	33.2746	33.6901	25.6615	28.1427	29.0435	34.1543	22.9651	33.5846	26.7486	35.285
XM_046583952.1~TR	3.62597	1.65822	5.35188	3.67819	1.14947	0.118389	2.15355	3.62593	5.41326	2.26799	1.71267	1.05992	3.05826	5.86044	3.25826	3.24275	3.16088	0.116322	2.48531	0	0.747004	1.00433	0.458636	1.59689	0.171158	0.389097	0.178031	0.75223	0.515618	0.563497	0	0.514487	0.122528	0.309504	0.16565	0.212884	1.23998	1.78183	0.940484	0	0.188169	1.18376	0.688174	0.729653	0.171984	0.259649	0.110718	1.14389	0.373133	0	0	0	0	0.327043	0.840715	0.36113	0	0	0	0.16645	0.556301	0.316901	0.148414	0.349137	0.263016	0.358562	0.416516	0	0	0.0835894	0.452371
XM_046583954.1~TR	0.315302	0.349099	0.422517	0.306516	0.431051	0.710336	0.680067	0.679863	0.575879	0	0.934184	0.353307	0.815537	0.209301	0.31031	0.491325	0.308378	1.74483	0.662749	2.43556	0.597603	1.29128	2.1403	2.07596	1.36926	1.42669	1.78031	1.65491	1.37498	1.69049	2.09681	0.720282	1.34781	0.928511	1.6565	0.851535	1.23998	1.0691	1.12858	0.310862	0.658593	0.920699	0.688174	0.729653	1.0319	0.519298	1.32862	1.14389	1.79104	0.45174	1.20117	1.78172	1.0297	2.2893	1.77484	1.44452	1.87191	1.35338	1.46653	2.6632	2.89276	1.90141	1.78097	3.66593	2.8055	3.40633	5.83122	1.64037	3.13456	2.3405	4.07134
XM_046583955.1~GN	9.56417	4.53828	8.59118	8.12266	4.02314	3.90685	7.93412	7.25187	10.7114	5.95348	5.60511	5.88845	7.54372	16.7441	6.05105	7.17335	6.32175	0.465289	0.828437	0.974226	1.64341	1.57823	2.44606	1.75658	0.684631	1.16729	1.60228	0.601784	1.20311	0.563497	1.83471	2.26374	0.367584	2.16653	0	0.212884	1.39498	1.24728	1.31668	0	0.658593	1.31528	1.8679	1.45931	0.515951	0.778947	1.77149	0.762595	0.895519	0	0.600583	0.485924	0.686465	0.654086	0.653889	0	0.330336	0.984278	0.244421	0.998699	0.445041	0.792253	0.593658	0.698273	0.964391	0.358562	0.624774	0.820183	0.298529	0.501536	0.678557
XM_046583956.1~TR	0.840806	0.523648	1.26755	1.68584	0.143684	0.118389	0.226689	0.793173	0.345528	0.14175	0.778487	0.235538	0.203884	0.523254	1.08609	0.687855	0.693851	0	0	0.487113	0	0.286951	0	0.159689	0.171158	0.129699	0	0	0.171873	0	0.13105	0	0.122528	0	0.16565	0	0.309996	0	0	0.310862	0	0.263057	0	0	0.343967	0.259649	0.221436	0	0.22388	0	0	0	0	0	0	0	0	0	0.122211	0	0.11126	0.158451	0	0	0	0	0	0	0	0	0
XM_046583957.1~GN	9.03866	11.433	14.2247	15.0193	9.48312	11.0102	12.4679	8.61159	9.5596	11.4817	13.0786	13.5434	9.99033	10.3604	8.06806	10.7109	10.3307	15.1219	11.7638	14.6134	9.71105	11.9085	11.4659	10.3798	12.3234	8.04134	15.3107	16.3986	13.0623	11.2699	9.82879	12.7593	11.7627	10.9874	12.0925	12.1344	15.9648	13.3638	10.9096	13.6779	10.5375	12.2322	12.4854	10.0692	11.6949	9.99648	11.1825	9.91373	10.9701	7.67958	12.0117	10.2044	10.869	14.5534	12.9844	13.1812	13.3236	12.7956	11.7322	13.8153	13.5737	16.3204	13.5057	14.6637	14.6412	19.0038	16.8689	11.4826	14.0309	12.9564	13.5711
XM_046583958.1~GN	2.36477	2.35642	1.54923	3.21841	5.45998	5.44591	3.0603	3.39931	4.26151	2.69324	3.42534	5.77068	2.85438	7.0116	3.41341	3.9306	2.69831	1.74483	5.63337	0.974226	10.0099	6.4564	6.26803	6.06819	3.08084	5.44736	2.31441	3.76115	2.06247	7.60721	4.58677	2.36664	4.16595	9.90412	2.98171	0.851535	3.71995	5.88005	7.52387	3.73034	4.04564	5.5242	4.52229	7.44247	5.33149	2.72631	6.42166	11.0576	3.6567	5.42088	4.00388	4.53529	6.407	3.92452	7.00596	5.59752	6.82695	2.70677	7.69926	5.32639	5.78553	3.64436	8.01438	5.93532	8.15349	2.68921	7.49729	8.0378	14.3294	6.51997	4.52371
XM_046583959.1~TR	0.893356	2.44369	0	0.919547	2.44262	2.01262	10.4277	1.92628	0.691055	3.96899	0.934184	0.706614	3.8738	2.93022	0.93093	1.67051	3.77763	0	0	0	0	8.60854	0.917272	0	2.90968	0.778194	0	0	1.46092	0	0	0	0.735168	0	0.993902	1.2773	0	3.02912	0	2.64232	0	3.6828	0	0.875584	6.53538	2.20702	0	1.14389	2.08954	1.35522	1.20117	0.971849	0.686465	0	0	1.08339	0.660673	2.09159	3.4219	0.998699	1.89142	2.69366	0.890486	0	0	3.04777	0	0	0	0.501536	0
XM_046583960.1~GN	1642.2	2113.01	2037.24	1806.76	1854.24	1713.21	1482.77	1563.46	1549.46	1743.09	1835.05	2017.85	1686.84	2434.59	2144.71	1638.37	1337.05	2456.61	2101.74	2376.38	1950.58	3230.64	2217.51	2100.23	2368.48	2386.33	2486.92	2281.66	2343.74	2195.38	3169.19	2052.08	2333.42	1992.89	2192.05	2380.68	3238.37	2961.77	3217.77	2703.56	1859.49	2296.49	2228.6	3254.4	2445.95	2390.85	2200.75	1993.23	2387.68	2252.37	2424.95	1983.22	1723.37	2408.02	2440.41	2270.42	2333.72	2981.63	2227.16	2094.27	2860.28	2806.32	2795.83	2247.92	2300.42	1934.8	2031.77	1991.57	1903.57	2848.89	2232.23
XM_046583962.1~TR	212.093	228.572	258.862	255.174	201.301	221.98	179.991	212.004	145.122	237.147	235.259	205.86	208.166	143.79	231.181	222.374	215.788	204.146	240.578	254.273	150.745	125.972	177.034	236.659	275.735	123.344	267.759	280.431	196.193	172.148	188.451	195.093	205.602	138.039	209.216	157.747	216.842	204.376	104.582	140.976	179.325	186.376	147.269	111.783	184.71	175.652	154.23	117.249	195.746	131.682	155.151	143.672	153.654	208.49	158.521	147.883	162.966	160.56	128.932	174.772	164.22	197.112	125.855	199.881	204.889	193.623	184.308	154.03	181.655	169.937	154.032
XM_046583973.1~TRs	37.7837	35.259	35.6323	32.7972	34.1967	40.4892	33.7767	38.5255	23.2655	30.3344	30.361	33.9175	32.4176	21.872	29.6346	36.7511	33.0736	30.1275	33.3032	40.4304	26.7427	23.817	26.1423	32.5766	36.9701	23.6052	42.1934	35.0539	33.5152	23.3851	29.8795	36.2199	33.0826	37.1405	30.9766	22.7785	35.3396	32.073	24.4526	26.2678	28.1313	21.7022	22.4148	24.5164	26.6575	30.2491	27.2367	29.7412	28.3581	27.5561	30.6297	25.754	30.8909	27.1446	27.0897	25.0985	26.4269	26.8216	21.6313	22.9701	26.7024	31.8486	23.4495	30.0257	29.8961	29.9399	28.9479	35.4319	28.6588	31.5132	28.9518
XM_046583976.1~GN	4.78208	5.67286	7.46447	9.19547	8.47734	6.7482	7.59409	6.34538	4.72221	4.81948	6.69499	6.59507	6.5243	8.26741	7.6026	6.48549	5.24243	16.6341	15.5746	10.96	17.0317	15.2084	15.2879	16.6077	13.5215	17.3797	15.1327	12.9384	13.4061	12.6787	14.2845	14.8172	12.2528	19.6535	12.9207	11.4957	14.1048	13.8983	9.78103	12.279	15.0535	13.1528	11.1091	11.6745	14.9626	12.0737	14.3934	11.8202	12.6119	11.2935	11.2109	11.1763	18.5345	16.5157	15.6933	17.6954	15.5258	12.4265	14.5431	14.814	16.1327	17.4296	13.2089	17.1077	18.2358	17.3902	16.6606	16.2396	18.061	14.1266	13.1188
XM_046583978.1~GN	63.2706	57.6886	56.3356	54.8663	55.3182	59.0763	60.6393	56.0887	55.3996	52.0221	52.7814	51.4651	54.5391	56.5114	55.08	54.3406	65.8387	61.8835	59.6474	63.3247	68.2762	65.4249	68.6425	68.826	61.2745	77.3006	58.9284	63.6386	64.7101	67.6196	60.9385	74.189	66.1652	70.1026	54.8303	38.5319	48.0494	43.8331	50.2219	39.9457	49.0181	46.035	43.7482	53.8484	50.3912	46.2175	39.9693	47.6622	40.1491	54.8864	47.8464	60.9025	59.3792	57.2326	56.2345	65.184	65.8471	53.8892	65.2604	64.749	59.858	70.9858	61.592	70.7001	65.7539	78.525	66.0178	62.3339	70.3037	66.8715	71.0223
XM_046583979.1~GN	14.8192	21.5569	18.5908	17.6246	21.8399	18.7055	16.2083	16.9966	16.9308	20.8372	12.7672	19.1964	16.6166	21.2441	15.05	16.0172	14.5709	46.4126	44.5699	53.0953	47.8083	42.4688	51.3672	47.9068	56.1397	44.6165	55.5458	60.6297	52.3352	55.5044	48.3576	49.5965	33.0826	40.3902	44.8912	41.0865	44.1745	39.3785	38.5598	33.7285	31.6124	42.0891	40.7989	44.3629	36.4605	36.6105	40.5229	30.1225	30.2238	30.4924	27.827	27.5357	34.7809	60.1759	32.8813	26.9042	37.8786	50.0752	44.9735	37.7841	48.0644	61.7957	35.7679	53.5925	72.68	79.9592	99.5473	43.1416	56.4221	48.1475	75.0936
XM_046583980.1~GN	201.215	186.681	224.92	213.335	179.892	133.188	180.445	195.8	194.647	210.782	208.946	194.437	214.588	193.081	194.875	203.703	206.69	174.367	183.084	151.736	136.851	151.367	145.846	136.854	151.475	157.455	150.08	139.764	141.537	139.465	158.571	149.613	170.437	136.336	164.159	166.688	193.283	180.856	169.099	153.41	172.833	177.3	173.125	192.774	189.698	194.088	178.146	167.008	190.372	203.735	184.579	219.962	213.834	163.849	178.979	179.843	157.791	211.989	161.073	162.954	160.548	145.299	159.397	141.4	142.993	137.329	120.79	138.447	152.399	163.584	125.307
XM_046583982.1~TR	14.1886	9.42567	8.73202	11.0346	10.4889	12.9044	11.7878	11.671	14.2818	15.0254	6.85069	7.53722	13.5583	14.1278	14.7397	10.1213	15.8815	36.1762	31.812	43.5966	55.4277	40.4601	43.5704	34.4929	32.8623	25.421	20.4736	23.1687	31.8824	29.5836	22.2786	35.088	20.5847	30.3314	26.1728	19.1595	21.0797	17.2838	25.205	32.6405	25.8733	16.4411	20.1537	33.71	21.498	20.2526	24.5794	37.5578	19.179	19.8765	19.619	17.6552	33.4079	34.8301	29.0514	21.1261	24.3348	31.743	27.0085	31.6255	19.3593	40.7218	32.6512	32.9934	37.5236	49.8401	48.7324	14.1072	31.0471	24.6589	20.1305
XM_046583984.1~TR	1.15611	0.610923	0.563356	0.766289	0.862102	0.118389	5.44054	0.11331	0	0.708748	0.62279	0.353307	1.12136	3.34882	0.155155	0.491325	0.385473	1.27955	0	0.243556	0.298802	4.7347	1.07015	0.638757	1.88274	0	0.712125	0	1.03124	0.281748	2.09681	1.02897	0.122528	0.154752	0.662601	1.70307	0.154998	0	0.940484	5.12922	1.31719	0.131528	0.294932	0.437792	0.171984	1.16842	0.332155	0.190649	0	0.67761	0.400388	1.2958	0.572054	0.817608	0.934127	1.08339	1.32135	0.984278	0.733263	0.998699	1.33512	2.85211	3.41353	0.698273	0.876719	5.5577	0.416516	0.656147	0.149265	1.17025	0
XM_046583993.1~TRs	17.1314	15.884	19.8583	22.2224	17.8168	18.232	13.488	19.2628	13.3604	13.7497	18.3723	18.843	18.8593	13.9185	20.9459	17.4912	15.8815	22.3339	21.705	28.9832	25.0993	21.9518	20.4857	30.3409	29.9526	21.0112	30.9774	29.0361	25.695	20.2859	24.2443	30.2518	23.1578	31.8789	21.2032	21.7141	20.7697	22.6293	17.1168	13.5225	20.2282	18.1509	17.401	19.7006	21.6699	20.7719	22.8079	20.7807	24.1044	16.2626	17.2167	16.5214	21.6236	25.8364	27.3699	22.9318	23.8943	20.4238	23.0978	20.9727	24.1435	27.7288	19.2939	28.6292	34.3674	31.5534	27.9066	21.3248	28.5096	23.9902	27.8208
XM_046583994.1~GN	59.487	61.7905	51.8288	57.6249	72.9913	72.2175	61.5461	53.8225	64.1529	47.3443	49.5118	64.6552	59.942	89.9996	49.4945	54.7336	56.1248	158.664	127.414	175.848	251.442	192.257	197.061	171.346	139.151	219.58	149.902	187.456	186.052	180.037	144.68	205.692	103.781	231.818	118.109	157.747	131.903	117.779	190.542	148.281	123.721	136.395	157.887	190.44	126.408	140.081	138.619	191.221	103.432	142.524	122.519	127.798	167.726	146.515	137.971	124.048	137.09	204.238	165.717	120.51	131.51	166.69	148.86	134.418	182.445	149.879	210.757	145.008	168.52	122.96	168.056
XM_046583997.1~TR	2.73262	1.48367	1.83091	1.68584	2.15525	1.89423	2.0402	2.1529	4.03115	1.84274	1.55697	1.76654	2.03884	3.76743	2.79279	2.65316	2.8525	3.48967	3.47943	5.6018	5.37843	4.30427	0	3.99223	4.4501	3.37217	4.62881	4.81427	5.49993	3.94448	4.19362	5.14487	3.18573	5.41632	4.63821	2.12884	2.16997	2.49457	2.06907	0	1.78761	2.23598	2.94932	2.91861	1.71984	2.46666	1.66077	2.85973	1.64179	3.38805	3.00291	2.5916	2.74586	5.55973	3.36286	4.33356	3.96404	4.30622	4.27737	4.32769	5.67427	5.86267	5.1945	9.77582	8.94254	10.219	9.37161	7.21761	10.15	7.77382	9.27361
XM_046583998.1~GN	34.5781	11.8694	43.5193	36.4753	18.9662	6.86659	24.4824	29.2341	31.9037	18.1439	21.3305	10.2459	25.3836	40.0812	24.8248	25.2541	25.7496	0.581612	4.63924	1.94845	1.49401	1.14781	1.98742	5.42943	0.513473	0.907893	2.8485	1.05312	1.28905	2.81748	0.786303	0.720282	1.10275	3.09504	0.662601	3.83191	7.9049	1.42547	0.56429	1.24345	0.282254	3.15668	2.7527	1.8971	2.57975	0.908771	0.775027	1.14389	1.71641	1.35522	1.00097	0.485924	3.2035	3.10691	2.33532	0.180565	0	0.369104	0.244421	0.3329	0.22252	0.633802	0.296829	0.349137	1.22741	0.179281	0.833032	3.1167	0.746323	0.250768	0.904742
XM_046583999.1~TR	7.1994	1.92004	8.73202	7.20311	1.86789	2.48618	3.0603	5.89214	4.49186	3.26024	4.67092	1.531	2.24273	3.34882	6.51651	5.60111	5.24243	0	0.497062	0.487113	0	0.143476	0	1.27751	0	0	0.356063	0.601784	0.257809	0.281748	0	0.102897	0.122528	0.464256	0.16565	0.212884	1.39498	0.178183	0.188097	0	0.188169	0.789171	0.196621	0.291861	0	0	0.110718	0	0.373133	0	0	0	0.114411	0.163522	0.373651	0	0	0.123035	0	0.3329	0	0.158451	0	0	0	0	0	0	0.298529	0.0835894	0.226186
XM_046584001.1~TR	0.210201	0	0	0	0.287367	0.236779	0	0.453242	0	0	0	0	0.203884	0	0.31031	0	0.231284	0.232645	0	0.487113	0	0.717378	0	0	0.342315	0	1.78031	0.601784	0.601555	0	0.262101	0.41159	0	0.309504	0	0	0	0.356367	0	0.777154	0.376339	0.263057	0	0.291861	1.20389	0.908771	0	0.381297	0.298506	0	0.800777	0	0.228822	0.327043	0.653889	0.72226	0.770785	0.738209	0.611053	1.83095	0.22252	0.316901	0.296829	0.698273	1.84111	0.358562	0.624774	2.62459	0.746323	0.585126	0.452371
XM_046584002.1~TRs	15.2922	17.1058	20.2808	19.1572	14.081	15.0355	15.4149	19.8293	15.8943	17.5769	19.6179	20.6096	16.1069	8.05811	17.2222	17.9825	16.6524	16.6341	25.1845	17.0489	8.06764	13.7737	15.8994	17.0867	23.6198	9.33833	21.5418	15.4959	20.3669	13.8057	20.5749	13.6854	13.9682	11.6064	22.1971	22.3528	28.5196	20.8475	13.7311	23.9363	20.9809	21.8337	14.0584	12.4041	16.1665	17.007	20.5936	8.57919	28.8059	16.9402	20.0194	14.2538	12.814	28.2892	24.3807	25.2791	28.6292	10.8271	15.0319	23.8023	27.5925	20.1232	23.3011	25.3124	24.6358	25.6372	21.8671	22.6371	37.1669	32.5999	14.2497
XM_046584003.1~TR	0.0525504	0	0	0	0.143684	0.118389	0.226689	0	0.115176	0.14175	0	0	0.101942	0	0	0	0	0.232645	0.165687	0.730669	0	0.286951	0.611515	0	0	0	0	0	0	0	0.13105	0.41159	0.122528	0.309504	0.828252	0.212884	0	0	0	1.86517	0.0940846	0	0	0	0.171984	0	0	0	0	0.22587	0	0	0	0	0	0.180565	0	0	0.366632	0.16645	0	0.158451	0	0.174568	0.0876719	0.179281	0	0	0	0	0
XM_046584004.1~GN	26.9058	24.3496	39.5758	32.7972	26.1504	23.4411	21.3088	26.5146	21.8834	31.7519	30.5167	22.965	29.0535	18.4185	38.1681	30.2656	27.2915	60.8366	53.6827	58.6971	34.5116	31.4212	44.3348	51.1005	60.761	39.0394	67.8299	54.4614	43.3979	47.052	55.5654	44.143	63.8371	35.2834	50.3577	28.9522	44.3294	34.924	19.7502	15.0768	24.3679	30.5146	28.2151	25.246	47.2955	37.6491	25.5759	28.4067	47.0148	35.9133	41.8406	34.9866	30.6621	64.591	53.0584	46.5858	54.1752	39.8633	50.9618	48.2704	47.3968	47.3767	29.6829	64.2411	44.4497	50.5572	51.648	28.3783	30.3007	33.6029	42.7491
XM_046584016.1~TRs	0	0	0	0	0	0	0	1.35973	2.18834	0.992247	0	0	0.407769	0	0	0	0	0	0.331375	0	0	0	0	0	0.684631	0	0	0	0	0	0	0	0	0	0	0	0	0	0	0	0	0	0	0	0	0	0	0.762595	0	0	0	0	0	0	0	2.34735	0	0	0	0	0	0	0	0	0	0	0	0	0	0.167179	0
XM_046584018.1~GN	34.1052	35.7826	37.8857	35.8623	30.892	37.4111	27.8828	31.6136	26.9511	37.4219	35.6547	32.5043	34.4564	28.5696	35.8408	31.4448	33.2277	33.3845	41.4218	46.2757	25.9957	34.0037	27.2124	38.6448	41.7625	19.844	39.701	34.753	34.5464	19.1589	31.059	29.4287	28.6716	38.8427	31.9705	16.6049	26.5047	24.0548	23.1359	21.294	17.9702	17.6248	12.2888	22.3274	20.638	19.3438	20.1507	14.8706	27.5372	21.9094	22.8221	16.5214	24.3695	19.132	26.8095	21.6678	21.9123	33.9576	16.1318	23.303	24.4772	25.0352	22.7074	30.2003	29.1071	22.4101	21.0341	22.309	35.3757	28.2532	19.6781
XM_046584019.1~TR	0	0.872747	3.09846	1.99235	0	0	0	1.01979	0	4.39423	0	0.588845	0	0	1.55155	1.67051	0	0	0.828437	0	0	1.86518	1.52879	0	3.252	0	1.06819	1.65491	0	0	0.524202	0	0	0	0	1.06442	1.23998	0	0	0	0	0	0	1.31338	0	0.908771	0	0	0	0	0	0	2.86027	2.94339	4.95088	0	0.660673	2.4607	0.611053	6.49154	0.667561	0	0.593658	0	0	0	0	0	0	3.09281	0
XM_046584020.1~TR	13.6105	14.3131	9.57706	10.8813	9.6268	10.5367	17.9084	14.2771	14.2818	14.6002	15.2583	9.42152	14.2719	12.4534	11.4815	11.8901	11.7184	7.67727	9.44418	9.98581	9.11345	7.46073	4.89212	6.70695	7.18862	11.4135	9.61369	5.41605	7.99208	5.35322	5.76622	9.98105	11.7627	9.90412	8.44817	9.154	6.04492	10.3346	5.07861	6.83895	6.96226	8.2863	9.04457	4.37792	6.87935	5.71228	8.5253	7.8166	7.76117	7.45371	8.00777	10.5284	3.31791	7.52199	6.63231	15.5286	5.50561	12.6726	10.7545	2.82965	6.89813	6.33802	9.20169	7.50644	6.57539	6.45411	5.83122	10.3343	8.95588	5.26613	8.82124
XM_046584021.1~GN	0.840806	0.698198	1.54923	1.0728	0.287367	0.591947	0.453378	0.679863	0.921407	0.425249	0.62279	0.588845	1.01942	0.209301	0.155155	0.786121	0.925134	0.581612	0.331375	0.487113	0.747004	0.430427	0.458636	0.479068	0.684631	0.518796	0.534094	1.05312	0.9453	0.563497	0.13105	0.308692	0.61264	0.619008	0.496951	0.638651	0.619992	0.890917	0.56429	0.466292	0.752677	0.789171	0.196621	0.437792	0.343967	0.519298	0.775027	0.571946	0.895519	0.22587	0.800777	1.13382	0.457643	0	0.467064	0	0.220224	0.123035	0.122211	0.499349	0.22252	0	0.296829	0.523705	0.701375	0	0.416516	0.328073	0.298529	0.0835894	0.452371
XM_046584022.1~GN	9.56417	8.72747	10.4221	9.8085	7.0405	9.11599	7.93412	9.97132	5.41326	9.35547	10.7431	7.53722	7.7476	5.54649	10.2402	9.72824	9.02006	9.18946	10.1069	10.96	4.93023	4.87817	7.49106	9.10228	11.1253	5.44736	12.1061	13.2392	10.1405	6.76196	11.9256	8.64338	13.3556	4.95206	13.749	6.38651	8.2149	8.19644	3.38574	4.19663	5.83325	4.34044	3.7358	2.91861	7.05133	6.3614	6.86453	2.47843	7.68654	4.74327	6.8066	5.83109	5.49172	11.1195	9.99516	7.04204	9.46965	5.90567	5.98832	8.32249	7.56569	8.08098	6.97548	9.77582	8.06582	6.81267	5.83122	5.57725	5.52279	8.6933	5.20227
XM_046584026.1~TRs	3.25812	7.2438	2.39426	5.82379	7.18418	11.3654	14.8481	6.45869	4.26151	4.39423	7.94057	6.71284	4.38351	11.3023	3.72372	6.78029	6.32175	9.07314	16.2374	2.67912	18.2269	11.765	12.3832	7.50539	11.1253	9.20863	8.72353	8.27453	3.17965	12.1152	9.17353	11.5245	2.94067	12.5349	5.30081	12.1344	1.70498	9.97827	5.831	11.5019	10.1611	11.3115	7.76653	13.7175	14.9626	11.814	13.5076	15.0612	10.7462	11.7452	4.80466	12.3101	17.3904	8.83017	9.80834	8.66712	8.58875	5.04443	8.43253	8.15604	9.45711	7.92253	9.05328	5.58618	12.3617	12.5497	11.0377	10.6624	10.8963	11.1174	9.4998
XM_046584027.1~TR	15.9228	9.86204	7.74615	8.73569	14.081	15.8642	7.70743	12.8041	13.2452	9.78072	9.49754	11.4236	16.8205	3.87208	13.964	13.364	15.1876	0	0	7.06314	0	0	0	4.31161	3.08084	0	0	0	8.42176	0	0	0	6.49399	5.26156	5.30081	0	5.73493	0	7.90007	0	3.38705	0	4.32566	0	0	0	0	0	5.07461	0	9.40913	0	0	0	0	0	0	0	0	0	0	0	0	6.28446	2.1918	0	0	0	6.26912	0	0
XM_046584028.1~GN	6.46369	5.49831	8.73202	7.04986	4.45419	6.7482	4.42044	6.572	4.83739	5.66998	6.85069	7.30168	6.21847	3.97673	7.6026	7.17335	4.93405	12.5628	13.255	16.5618	13.4461	7.89116	9.93711	15.4899	14.8907	7.52254	17.091	15.0446	14.3514	12.9604	14.2845	13.994	12.2528	6.49958	13.4177	8.30246	11.7799	11.0474	8.27626	9.01498	11.1961	12.4952	8.3564	8.90177	13.7587	12.593	10.5182	8.00724	13.2835	11.0676	11.2109	10.8523	12.0131	15.371	14.479	11.7367	14.6449	10.9501	10.8767	13.8153	12.9062	16.7958	12.17	19.2025	14.9919	14.1632	17.7019	10.3343	10.7471	13.1235	15.833
XM_046584029.1~TR	47.4004	35.1717	40.7025	45.211	40.6625	31.7284	80.7013	44.3044	43.7668	47.2026	36.4332	54.6448	46.8934	93.3484	33.979	45.7915	41.5539	142.146	73.0681	120.56	121.463	173.749	113.436	119.128	113.649	147.597	113.05	116.596	134.061	117.489	140.355	149.304	72.5366	135.408	114.63	96.6492	65.5642	73.4116	110.789	116.573	70.9398	71.0254	82.2859	125.5	74.125	83.8666	69.9739	108.86	52.5371	85.1529	64.6627	100.91	85.236	106.78	92.9457	115.2	103.175	146.534	123.188	105.529	115.154	159.56	161.03	92.6957	81.7102	167.807	110.168	74.1446	63.139	92.9514	149.282
XM_046584030.1~TR	5.67544	2.09459	4.22517	0	0	6.15625	4.30709	9.51808	5.18291	3.11849	3.11395	0	4.38351	9.62787	4.34434	2.55489	1.3877	13.9587	7.62162	11.9343	8.51585	17.6475	5.96227	5.42943	8.21557	19.4549	5.697	10.6817	10.1405	14.3692	3.53836	9.87815	1.10275	10.6779	12.4238	10.0055	5.26993	0	6.0191	7.30525	9.2203	6.05031	11.2074	8.60991	5.84744	7.91929	6.42166	8.38854	5.74625	0	10.0097	12.796	4.34761	5.23269	7.00596	5.23639	5.61572	16.9788	12.0988	8.48894	9.01207	19.4894	7.56914	1.57111	9.90693	13.4461	19.1597	12.3028	1.19412	8.10817	8.36887
XM_046584031.1~TR	3.78363	5.32376	11.5488	5.82379	4.74156	3.07812	2.15355	4.75904	4.14633	6.23698	6.69499	6.00622	9.48062	3.24417	2.63764	5.01152	4.77986	124.349	103.058	107.895	96.2141	151.08	102.887	106.513	123.918	174.056	115.186	104.409	134.748	96.358	136.555	131.914	127.919	112.505	124.238	35.5516	47.5844	41.3386	45.5194	34.5056	29.5426	31.9614	33.9171	75.0084	67.0736	50.5017	33.1047	39.2736	33.9551	98.0275	65.4635	92.3256	80.8884	120.352	134.981	153.48	150.854	125.496	150.197	102.866	144.749	120.581	147.524	123.245	123.179	101.294	82.4702	143.204	145.384	154.891	108.117
XM_046584033.1~GN	22.9645	27.6661	31.6888	31.8776	39.8004	32.7939	31.7365	19.716	25.7994	24.3809	27.4027	24.1427	30.0729	28.7789	26.997	27.416	25.5954	92.9415	61.9671	81.835	96.8117	87.2332	107.321	103.798	86.0923	102.722	93.8225	100.347	101.749	98.612	72.602	95.6946	66.0426	90.8394	76.3648	69.6129	67.1142	52.3859	50.598	58.9083	52.1229	65.5012	70.1937	68.8793	71.0292	72.1824	70.7489	69.0148	60.0744	65.2764	68.8668	62.6842	68.4176	69.3332	60.3446	46.0441	67.2785	74.19	60.9831	45.6072	46.9518	73.0457	44.3759	59.7023	72.5047	75.1186	95.5904	47.8987	61.1985	43.0485	77.1293
XM_046584035.1~TR	2.52242	4.88738	5.21105	3.67819	3.01736	4.4988	3.28699	2.49283	3.57045	2.69324	4.98232	3.88638	3.26215	3.66278	2.63764	2.2601	3.54635	9.18946	5.79906	9.74226	14.4919	6.59988	8.56121	10.0604	6.84631	14.656	12.1061	11.2834	7.5624	10.7064	13.2361	7.8202	8.82202	15.9394	8.28252	7.02516	9.60988	8.90917	6.0191	4.19663	3.76339	10.6538	12.0922	8.60991	5.67546	7.65964	4.31801	7.24465	5.67162	4.96914	5.20505	5.34517	8.69522	7.52199	7.00596	5.77808	6.38651	9.84278	9.89905	5.32639	7.89947	7.28872	3.26512	5.23705	7.27677	5.73698	13.3285	4.10092	4.92573	4.59742	9.4998
XM_046584038.1~TR	18.7079	26.5315	25.6327	26.0538	20.9778	33.0306	17.0017	20.1693	15.8943	22.5382	24.1331	23.5538	23.7525	7.32555	11.1712	28.1038	24.6702	14.8893	20.2139	18.9974	7.32064	10.9041	15.135	17.2464	23.9621	0	14.9546	13.3897	16.0701	17.4684	15.9882	16.7723	11.5176	19.8082	22.6941	6.17363	17.8248	14.9674	10.5334	15.3876	13.6423	16.0465	12.977	11.5285	18.2303	9.47718	10.8504	11.4389	17.4626	13.1005	8.80855	8.26071	17.0472	19.7861	16.2538	13.9035	12.8831	4.79836	9.41021	12.9831	11.126	13.9436	10.2406	22.8684	15.9563	15.2389	6.03948	8.0378	0	14.461	6.55938
XM_046584039.1~GN	1.26121	1.3964	0.985873	0.766289	1.7242	1.42067	2.83361	2.03959	1.49729	1.55924	1.08988	2.47315	1.12136	1.67441	1.3964	1.57224	1.3877	3.60599	3.31375	5.35824	4.63142	3.58689	4.58636	4.15192	5.99052	3.11278	4.98488	4.21249	5.15618	5.07147	3.66941	5.86515	3.0632	3.24979	4.96951	2.34172	1.70498	1.42547	3.00955	2.0206	2.54029	2.23598	1.8679	3.50234	3.43967	3.50526	3.10011	2.47843	2.08954	2.2587	4.20408	1.9437	2.74586	4.25156	4.85746	2.88904	3.19325	2.58373	4.03295	3.329	4.78419	4.91197	5.1945	4.71334	5.96169	5.5577	7.9138	3.93688	6.41838	4.17947	4.97608
XM_046584040.1~TR	6.779	10.473	0.845034	5.67054	8.33365	13.0228	45.5645	7.36518	4.26151	6.80398	24.9116	8.0083	12.2331	23.2325	5.89589	14.9363	6.01337	17.332	9.44418	44.5708	16.1353	33.1429	11.7717	10.6992	32.6911	29.9605	17.4471	39.5673	22.4294	21.9764	14.1535	22.6374	19.6045	13.6182	23.191	14.4761	10.5399	19.6002	22.3835	24.8689	14.0186	15.6519	20.7435	27.7268	6.3634	18.0456	9.7432	30.6944	13.4328	10.39	9.40913	7.61281	6.52141	31.2326	12.7975	1.08339	13.9842	19.5625	16.9873	6.15864	21.1394	39.9295	48.0863	8.20471	13.9398	37.8282	26.8653	7.70972	8.50809	10.6994	5.88083
XM_046584041.1~TR	30.5318	22.866	24.0835	20.6898	26.7252	27.2296	0	27.1945	34.5528	22.5382	5.13801	36.6262	19.471	43.2207	17.998	16.0172	29.2188	83.1705	80.027	48.9548	127.887	111.337	98.7596	79.0461	56.9955	86.8983	62.311	51.7534	92.2957	85.9333	84.7897	106.499	39.5766	109.41	53.6707	67.9099	53.4743	36.7058	68.6553	51.2922	52.4051	51.6907	64.4917	80.6997	52.111	53.228	63.5522	60.245	36.4924	60.0814	48.6472	56.3672	66.5871	68.6791	61.3722	69.337	74.1055	104.334	80.1701	73.0715	86.0041	93.8027	63.373	70.1764	102.138	102.907	126.413	79.3937	96.5743	92.7007	122.14
XM_046584043.1~TR	36.8378	30.0225	31.6888	30.4983	43.1051	42.857	44.3177	30.8204	45.7248	36.5714	26.78	31.9154	32.2137	73.0462	30.8759	26.335	46.3338	114.229	102.726	125.188	207.667	149.358	158.382	155.218	113.82	182.227	104.326	115.843	152.709	151.862	96.7152	148.584	73.0267	214.641	90.6107	80.8958	85.0939	75.728	136.558	92.3259	86.8401	92.2015	105.291	142.282	89.6035	79.9719	96.5463	127.735	66.6416	96.6723	78.2759	80.1775	135.806	99.9117	84.0715	65.7257	77.4088	114.176	100.213	84.5565	88.8969	105.211	95.5789	71.2239	85.1294	114.919	150.154	51.9996	91.4993	66.7044	97.2598
XM_046584045.1~GN	0.998457	0.610923	1.97175	0.919547	1.29315	1.30228	0.793412	1.58635	0.575879	0.566998	1.86837	0.942152	1.32525	0.523254	0.62062	1.57224	1.00223	0.348967	0.662749	1.70489	1.34461	1.00433	0.305757	1.27751	0.342315	0.648495	0.712125	1.20357	0.515618	1.97224	0.917353	1.13187	0.980225	1.70227	1.15955	0.425767	0.929988	1.78183	1.31668	0.466292	0.846762	0.920699	0.983106	0.437792	0.171984	0.649122	0.996464	1.14389	1.64179	0.903479	1.20117	1.61975	1.0297	0.98113	0.280238	0.72226	0.550561	0.861244	0.611053	0.998699	1.00134	0.633802	0	0.349137	0.789047	0.717123	0.416516	1.96844	0.895588	0.752305	1.13093
XM_046584047.1~GN	6.72645	7.85472	6.61944	7.35637	8.47734	8.76082	6.23395	6.34538	5.98914	7.22923	8.71905	6.12399	5.30099	6.593	6.51651	5.10978	7.55526	16.6341	14.4148	15.1005	19.5715	16.0693	17.4282	18.5239	15.233	14.7857	13.8864	15.7968	17.1873	13.2422	10.6151	17.3897	10.905	17.9512	11.7612	12.3473	13.1748	13.7201	14.8596	14.9214	11.8547	15.1258	12.5838	17.0739	13.7587	13.2421	16.7184	14.8706	13.9552	14.6815	14.6142	9.55651	14.759	14.7169	14.1987	10.4728	11.8921	17.84	13.932	8.15604	14.2413	17.4296	14.693	15.362	18.9371	16.6731	18.1184	11.4826	18.9566	13.7923	14.7021
XM_046584055.1~GN	48.7142	23.0405	63.0959	53.0272	25.2883	14.7987	31.1698	39.8853	42.3847	32.6024	42.0383	19.6674	38.5341	46.8835	40.1852	42.3522	34.4613	8.02624	16.7344	10.2294	10.6075	8.17811	8.71409	13.2542	8.38673	4.79886	9.61369	11.7348	8.07802	10.4247	9.43563	8.43759	7.22916	13.6182	7.95122	8.30246	19.3748	10.8692	5.45481	7.30525	3.48113	11.706	8.94626	7.1506	11.8669	9.47718	7.86099	6.86335	9.99996	5.64675	7.0068	5.66912	7.66552	5.88678	6.53889	1.44452	0.660673	4.79836	0.488842	3.49545	1.78016	3.16901	2.22622	3.66593	4.55894	1.97209	4.16516	7.70972	3.43309	1.00307	2.03567
XM_046584056.1~GN	15.66	18.0659	13.8022	17.0116	16.811	14.4435	16.2083	16.5433	19.1192	14.8837	16.1925	15.5455	17.636	16.9534	15.8258	18.6704	19.4278	19.7748	28.1668	18.0232	27.6391	24.9648	24.4606	23.3146	19.512	30.0902	22.788	20.1598	23.2888	19.7224	19.9197	20.065	22.5452	29.5576	23.3567	16.6049	15.0348	14.9674	19.9383	18.03	20.3223	20.3869	22.4148	24.0786	19.2622	16.2281	20.1507	27.4534	17.0149	25.0716	18.6181	23.4863	24.7127	26.327	29.5184	32.1406	20.7011	23.0075	30.4304	28.2965	27.4813	22.0246	30.8702	22.8684	25.9509	21.8723	22.0753	28.2143	36.1221	23.0707	28.4994
XM_046584057.1~GN	7.56725	8.90202	6.19692	10.4215	6.32208	11.7206	7.02736	8.38497	7.1409	6.09523	7.62917	6.83061	8.05343	8.89531	9.92992	9.62998	7.16979	5.11818	7.12455	6.08891	7.47004	5.8825	7.33818	7.50539	6.33284	3.11278	6.40913	6.92051	5.41399	6.48021	7.20778	5.14487	6.61652	5.88057	7.28861	7.02516	8.2149	5.16732	6.2072	4.66292	8.27945	8.2863	6.88174	7.00467	9.80307	6.8807	6.20022	8.00724	7.38803	7.00197	7.20699	5.99307	9.26727	10.4654	9.90175	10.2922	11.8921	7.01298	7.33263	11.1521	9.67963	8.08098	7.71755	11.3469	11.1343	8.96404	8.95509	12.4668	13.8816	11.201	8.59505
XM_046584058.1~GN	67.2119	71.478	75.2081	75.7093	72.4166	91.9886	64.4931	67.7596	45.4945	68.465	82.0525	69.0127	73.6022	34.9533	73.8538	72.5196	63.9114	51.7634	60.9729	51.3904	39.7406	32.4255	51.2144	61.161	59.0494	30.7387	55.9018	57.4703	51.9915	43.671	49.6681	50.6255	49.0112	60.508	53.0081	44.0669	59.3643	64.6806	41.7575	49.2716	54.8513	46.9557	48.9587	41.8821	61.3982	57.7719	52.3697	41.3708	65.3729	52.6277	46.4451	40.0078	52.5145	42.5156	43.9974	38.0992	32.7033	33.9576	30.3082	40.6137	31.0416	35.176	29.2376	49.5774	56.8114	33.5255	32.28	51.9996	58.661	37.9496	28.2732
XM_046584059.1~GN	49.1871	43.201	63.8001	57.1651	49.8582	40.3708	46.2446	44.4177	47.1069	48.7618	48.889	37.0973	52.908	37.5696	49.9599	46.8724	54.66	44.9004	38.1081	44.5708	43.4756	35.0081	37.6082	49.0246	36.2854	44.6165	50.2048	42.7266	41.2495	47.8972	37.3494	44.3488	51.9519	42.8663	46.0508	27.8878	42.4695	31.5385	29.5312	22.2266	29.6367	39.327	32.1476	31.667	40.0722	33.8842	29.0082	35.6513	40.5222	35.6874	34.2332	39.8458	39.8149	36.3018	34.4693	29.4321	36.337	29.1593	39.474	41.2795	30.374	36.4436	28.3472	35.7865	39.277	37.8282	33.7378	29.8547	39.1073	22.3184	35.5111
XM_046584060.1~GN	16.8161	15.0985	12.5347	12.4139	17.0984	18.9423	14.7348	13.4839	16.4701	10.4895	13.0786	14.1323	12.1311	21.9767	14.4294	13.5606	15.1105	33.7335	24.356	32.6366	42.4298	30.8473	38.3726	32.896	35.0873	33.7217	28.663	31.2928	37.4683	27.8931	28.569	38.072	16.9089	39.6165	22.0315	24.6945	19.0648	19.6002	22.5716	23.1592	28.3195	19.4662	22.6114	29.1861	25.9695	24.407	24.0258	30.3131	19.179	21.4576	21.2206	20.8947	25.9712	31.7232	30.7328	27.9876	36.6673	37.7717	29.6972	31.459	36.2708	37.2359	32.6512	32.1206	44.888	49.8401	52.0645	21.3248	45.9735	33.8537	45.4633
XM_046584061.1~TRs	131.376	156.571	80.2783	122.606	133.769	219.257	135.447	130.987	111.951	118.644	136.08	183.249	91.8499	73.4648	139.795	122.831	238.685	9.77108	2.81668	22.6507	15.5377	7.31726	13.7591	27.7859	35.4297	31.906	38.8108	69.8069	31.3668	23.3851	30.5348	52.9922	18.3792	62.6745	28.9888	70.6774	30.6896	66.8188	48.7171	81.912	121.275	62.8706	90.4457	18.6791	23.9057	48.6842	96.9891	48.0435	87.0892	12.8746	18.2177	17.6552	19.4498	4.5786	2.33532	2.88904	9.24942	1.96856	3.29968	10.8192	9.45711	13.1514	6.23341	19.2025	35.4195	32.8084	58.5205	57.5769	41.0478	40.7916	54.9631
XM_046584065.1~GN	14.6615	28.4516	15.774	17.9312	22.9894	66.0613	17.3417	18.0164	14.7425	22.3964	20.2407	31.2088	14.6797	13.8139	37.2372	19.7513	31.3004	25.4746	19.8825	30.4446	12.6991	15.7823	17.581	34.9719	49.9781	29.5714	51.8071	46.6382	38.1557	29.5836	57.9243	43.5256	63.347	45.1875	48.3699	35.9773	42.4695	50.6041	31.9765	34.3502	43.373	48.9286	45.911	23.9326	32.6769	47.5157	47.0552	33.1729	60.3729	30.7183	51.8503	51.508	31.3486	34.9936	30.4526	43.8773	37.2179	31.743	27.4974	32.7906	36.3821	41.9894	33.6901	46.7843	34.1044	43.9238	43.9424	61.1857	50.75	53.0793	54.5107
XM_046584068.1~TR	6.8841	5.67286	4.92937	3.9847	7.9026	7.45853	8.72753	7.25187	7.83196	8.78847	5.9165	5.65291	5.19905	5.96509	5.43043	5.10978	8.01783	12.0975	8.94712	14.6134	14.0437	12.1954	10.5486	16.9271	17.2869	17.1203	12.4622	10.5312	14.4373	13.5239	10.2219	12.6564	10.905	10.0589	10.9329	3.83191	3.25496	3.38549	6.39529	3.88577	6.77409	4.34044	5.6037	8.17212	5.67546	4.67368	4.65016	7.8166	7.16415	9.26066	8.00777	8.09874	13.7293	9.48425	9.90175	13.9035	11.0112	9.35065	10.8767	13.1495	9.45711	10.1408	11.1311	10.125	12.0987	6.81267	11.4542	12.1387	7.46323	11.1174	6.78557
XM_046584069.1~TRs	1.68161	2.53097	0.985873	0.459773	4.59788	2.60457	3.0603	0.793173	0	1.55924	5.29371	0.353307	1.12136	3.13952	4.96496	1.76877	2.15865	2.32645	0	3.16623	2.09161	0	3.36333	0	0.513473	4.79886	0.534094	3.76115	1.28905	0	2.35891	1.13187	0	3.24979	1.15955	1.49019	0.464994	3.92004	0	1.08802	1.41127	1.31528	1.08142	2.18896	1.20389	0.389473	0.332155	0	0.522386	0	0.600583	0	0	0.490565	0.280238	2.70848	0.770785	0.615174	2.322	0	4.00537	1.74296	0	0.523705	0.526032	0.537842	0.624774	1.31229	4.03015	1.5882	3.84516
XM_046584071.1~TRs	1.52396	1.3964	2.25342	2.29887	0	0.828726	0	2.60614	1.84281	3.40199	0	2.23761	2.03884	0	0	2.65316	1.07932	1.39587	4.30787	1.94845	0	2.15213	0	6.06819	4.62126	0	7.12125	0	3.95307	4.22623	5.50412	3.29272	6.24893	0	4.80386	6.38651	11.9349	6.59279	7.52387	5.59551	6.58593	6.05031	5.80032	3.21048	4.81554	8.30876	7.63956	5.14751	9.70146	5.64675	8.60835	9.07059	6.06377	6.37734	5.32453	2.52791	2.31236	4.92139	1.71095	8.82184	2.2252	3.96126	6.53023	4.18964	4.20825	5.37842	2.91561	2.78862	0	4.01229	0
XM_046584072.1~GN	5.09738	6.45833	5.63356	3.52493	6.60945	19.5343	6.80067	7.47849	5.52844	8.93022	7.31778	10.1281	5.50488	4.39533	11.9469	6.87855	11.8726	7.32831	8.28437	8.03736	4.63142	4.01732	3.82197	11.9767	11.1253	5.31766	12.1061	9.77899	7.39053	7.88896	14.0224	11.8332	11.7627	16.0942	11.7612	6.17363	7.7499	10.1565	6.2072	5.59551	7.99719	7.23407	5.11215	4.81571	7.91125	7.39999	7.86099	8.00724	15.2985	6.55023	10.6103	7.93676	7.32229	7.68552	5.60476	3.6113	4.62471	4.06015	4.76621	6.49154	6.11931	5.54577	5.63975	8.37928	7.27677	7.52979	7.08077	8.85798	8.95588	7.52305	5.88083
XM_046584073.1~TR	17.8671	17.1931	18.0274	17.9312	11.9257	13.0228	12.9213	15.8635	13.5907	12.3322	22.109	15.0744	19.5729	10.4651	19.0841	18.5721	8.78878	4.76922	7.45593	3.65335	1.94221	5.16512	3.36333	3.83254	5.30589	5.05826	7.47731	4.96472	4.55463	3.38098	7.73198	5.24777	9.31213	6.03532	5.96341	12.5601	18.9098	18.7093	11.2858	8.70412	10.8197	16.7041	12.0922	7.44247	14.6186	23.628	7.97171	13.3454	22.0148	9.48653	14.414	10.0424	8.00875	4.74213	6.16524	8.30599	5.72583	5.53657	5.98832	6.49154	5.22923	5.22887	4.00719	4.01507	3.06852	4.30274	4.99819	9.02202	3.43309	4.34665	5.20227
XM_046584074.1~GN	232.43	143.043	249.144	242.454	187.795	97.908	203.907	231.493	149.038	178.321	186.37	131.077	166.268	169.848	204.029	212.449	202.836	68.0486	89.6368	114.228	96.6623	63.2728	122.303	161.605	111.253	71.4642	114.474	144.729	91.866	137.493	112.703	112.57	105.742	169.453	99.3902	101.758	189.718	108.157	73.3578	71.9644	47.0423	118.507	99.1953	77.7811	141.887	128.007	95.7712	75.3062	117.462	90.3479	100.498	75.4802	91.2998	106.453	181.688	53.9889	24.9955	91.2918	28.5973	115.35	65.421	76.2147	41.8529	147.51	240.747	53.4257	70.8077	216.692	123.293	35.4419	63.5582
XM_046584076.1~TR	0	0.785472	0	0	0	0	1.24679	0.226621	0	0	0.311395	0	0	0	1.3964	0	0	0.581612	0	0	0	0	0	0	0	0	0	0	0	0	0	0	0	0	0	0	0	0	0	0.777154	0.564508	0	0	0	0	0	0	0	0	0	0	0	0	0	0	0	0	0	0	0	0	0.792253	0	0	0	0	0	0	0	0.501536	0
XM_046584079.1~TRs	1.15611	0	0.281678	0.766289	1.00579	1.18389	0	1.58635	0.921407	0	0.311395	0.706614	1.01942	1.25581	0	0.786121	0.462567	0	0.331375	1.21778	0.747004	1.14781	0.764393	0.319378	1.54042	0.907893	0.356063	0.601784	1.03124	0	0.655252	1.23477	0.61264	0.773759	0.993902	1.2773	0.154998	0.712734	0.940484	0	0	0.394585	0.589863	0.583723	0.687935	0.389473	0.664309	0.381297	0.44776	0.45174	1.00097	0.647899	0.114411	1.30817	0	0.72226	0.550561	0.861244	0.366632	0.3329	0.33378	0	0.593658	0.698273	0.701375	0.537842	0.624774	1.47633	0.298529	0	0.904742
XM_046584086.1~GN	104.996	177.866	114.502	140.844	161.644	147.513	150.975	106.625	107.344	125.023	167.997	180.658	167.491	83.1973	120.245	176.779	130.444	158.664	247.205	191.922	283.114	153.089	251.791	236.34	197.516	165.885	198.861	189.712	182.013	236.105	173.249	191.801	234.764	202.57	200.768	182.654	212.967	205.267	183.582	186.517	212.161	211.235	194.557	197.152	233.038	227.712	191.21	256.994	214.551	244.617	229.823	198.095	267.149	157.962	177.764	174.065	167.921	161.668	161.562	159.459	158.88	149.102	140.994	161.476	179.026	142.17	188.89	181.425	224.196	156.897	136.164
XM_046584087.1~TRs	20.1793	24.0005	25.351	30.9581	15.2305	13.4964	19.6086	19.8293	13.3604	16.5847	28.0255	21.1984	25.9952	20.5115	23.8939	24.468	20.0446	8.95682	12.0952	12.4214	12.4003	7.60421	12.6889	11.9767	14.3772	9.98683	13.1743	13.5401	11.7733	9.57945	9.43563	9.98105	15.6836	11.9159	15.2398	12.773	13.1748	9.44372	9.21674	10.5693	9.59663	12.4952	12.0922	12.696	9.63108	14.6702	11.9576	11.6296	7.23878	11.7452	14.2138	6.15504	11.7843	14.0629	16.067	16.612	11.1213	12.9187	15.6429	13.6489	14.6863	9.19013	13.3573	12.9181	15.6933	8.06763	7.9138	15.7475	16.7176	13.1235	14.2497
XM_046584090.1~GN	3.83618	3.14189	4.50685	3.37167	2.15525	2.13101	2.15355	2.71945	2.07317	3.54374	3.89243	2.94423	2.75244	0.627904	3.72372	2.06357	2.54412	2.0938	3.31375	1.21778	0.747004	0.573903	1.37591	0.958135	1.36926	0.389097	2.13638	1.05312	1.03124	0	0.655252	1.44056	2.08298	0.773759	1.3252	1.49019	3.09996	1.96002	0.940484	1.39888	0.940846	0.657642	1.27804	1.02151	2.92372	2.85614	1.99293	0.953243	2.16417	1.12935	1.80175	0.647899	1.25852	1.30817	0.653889	1.44452	0.991009	0.492139	0.855474	0.499349	0.667561	1.10915	0.296829	1.22198	0.789047	0.896404	0.624774	0.328073	0.447794	0.501536	0.452371
XM_046584091.1~TR	131.954	147.494	79.8557	71.7246	84.0549	313.495	108.924	103.339	49.0649	64.3543	65.3929	179.244	63.6119	30.6627	63.1481	60.5313	74.7817	10.12	26.8413	6.08891	5.82663	13.6302	4.89212	7.3457	4.27894	5.18796	7.47731	5.86739	4.64056	7.32546	0	3.8072	23.0353	5.41632	8.28252	71.5289	95.0138	68.4224	50.0338	81.912	97.7539	76.4181	74.0278	76.3218	104.738	83.7368	68.9774	62.1515	62.0147	67.3092	93.4907	88.4382	91.8718	17.3333	25.2214	22.9318	10.791	33.4655	16.0096	12.9831	11.6823	5.70422	12.3184	10.4741	4.47127	4.48202	8.12206	4.59303	6.41838	5.18254	8.14268
XM_046584092.1~TR	0	0	0	0	0	0	0	0	0	0	0	0	0	0	0	0	0	0	0	0	0	0	0	0	1.02695	0	1.24622	0	0	0	5.63517	0	0	0	0	0	0	0	0	0	0	1.05223	0	0	0	0	0	0	0	0	0	0	0	0	0	0	0	0	0	0	0	1.58451	1.33573	0	0	0	0	0	1.94044	0	0
XM_046584093.1~TR	0	0.523648	0	0	0	2.95974	0	0.679863	0	0	0	0.706614	0	0	0.93093	0	0	0	0	1.46134	0	0.860854	0	0	0	0	1.06819	0	0	0	0	0	0	0	0	0	0	0	0	0	0	0	0	0	0	0	0	0	0	0	0	0	0	0.98113	0	0	0.660673	0	0	0	0.667561	0	0	0	0.43836	0	0	0	0	0	0
XM_046584094.1~TR	14.1886	13.7021	14.7881	12.5671	14.081	12.9044	12.9213	13.4839	11.1721	11.6235	13.0786	11.6591	12.8447	15.1744	11.7918	14.0519	14.8021	18.6116	21.5394	13.8827	23.7547	16.4997	23.5433	17.7255	15.9177	17.25	18.1592	21.8147	21.3122	21.1311	19.2644	16.6694	18.9919	22.2843	19.0498	15.3276	17.9798	13.1856	15.9882	11.3464	14.1127	15.3888	14.3533	13.5716	16.8544	17.1368	19.3757	14.6799	15.7462	19.1989	14.414	12.1481	20.5939	18.1509	18.3089	16.0703	18.0584	18.8243	19.4315	14.4811	16.1327	17.1127	14.9899	18.8534	20.5152	19.5416	16.8689	13.615	18.8074	14.5446	16.9639
XM_046584095.1~TR	0.893356	0	0	2.9119	3.16104	0	0.566723	0	1.49729	0.566998	0	0	1.42719	1.15116	0	1.08092	0.231284	0.814256	0	0	0	0	4.58636	0	0	4.53947	0	1.20357	0	0	0	0	0	0	0	1.49019	0	1.24728	0	0	0.282254	0	1.37635	0	0	0	0.442873	5.33816	0.522386	0	0.600583	1.61975	0.457643	0	1.12095	0	0	0	0	0	0	0.475352	0	0.523705	0	0	1.04129	0	0.597059	0.250768	0
XM_046584096.1~TR	0.210201	0.960022	2.67594	0	0	0	0.453378	1.24641	1.26693	0	0.62279	0	1.12136	0.418603	0	0.39306	0.308378	0	0	0	0	0	0	0	0	0	0	0.601784	0	0	0.524202	0	0	0	0	0	0	0	0	0.621723	0	0	0	0	0	0	0	0	0	0	0	0.647899	0	0	0	0	0	0.492139	0	0	0	0	0	0	0	0.717123	0	0.656147	0	0	0
XM_046584097.1~GN	53.2861	42.9392	60.1383	51.6479	45.5477	38.1214	50.0983	47.9303	57.012	50.0376	53.2485	45.3411	55.1507	59.8602	51.046	49.1325	50.2656	119.463	78.5358	97.9097	89.0429	112.341	117.105	99.0073	99.2715	130.218	104.86	107.268	119.022	93.8222	106.806	115.657	104.762	86.5063	113.802	87.0694	77.964	72.877	81.4459	71.6536	66.8001	76.5496	79.3366	77.6351	74.2969	87.1122	72.9633	72.8278	66.7908	83.1201	85.4829	93.1355	77.6849	95.0061	81.7362	86.4906	98.7706	117.621	104.246	84.0571	88.6743	95.3872	84.0026	79.254	77.8527	96.2738	82.4702	67.9112	61.7956	66.0356	97.2598
XM_046584101.1~GN	2.25967	1.57094	2.11259	1.53258	2.01157	1.0655	1.47348	2.26621	1.61246	1.70099	2.95825	2.70869	1.42719	0.837206	2.63764	1.27745	1.69608	14.1913	11.1011	9.01159	4.78083	8.03464	3.82197	6.38757	13.008	7.39284	10.6819	7.07096	7.13272	7.32546	8.38723	6.17384	11.6402	5.26156	10.436	4.68344	3.87495	2.85093	2.06907	2.17603	3.38705	2.36751	3.53918	2.04303	2.40777	3.11579	3.10011	1.71584	3.28357	4.06566	4.80466	4.04937	3.66114	12.7547	11.3964	9.93108	11.4517	7.01298	9.288	8.65539	9.34585	9.82393	5.93658	8.90298	6.13703	8.60548	6.24774	3.77284	2.98529	6.43639	4.97608
XM_046584102.1~GN	51.4994	63.9724	52.6738	56.3989	46.1225	60.1418	43.0709	53.8225	35.9349	56.4163	61.6562	57.3535	48.3206	31.6045	44.2192	51.5892	47.7986	144.821	153.924	139.314	90.6863	111.911	94.0204	146.595	160.204	95.9773	165.213	137.508	115.155	133.267	164.73	116.068	171.907	98.1127	166.479	85.3663	135.158	110.652	66.2101	78.9588	102.176	117.718	88.0863	88.2881	131.911	111.26	92.339	86.5545	105.597	95.0912	108.105	135.087	124.593	159.761	141.801	157.814	128.06	115.53	125.632	155.797	143.637	141.338	117.841	142.622	116.078	120.297	127.246	133.854	104.933	145.111	121.688
XM_046584103.1~GN	18.0773	26.0951	22.8159	20.0768	16.2363	18.8239	12.9213	17.4498	14.1666	18.5692	21.7976	20.1385	14.9855	15.3837	20.3253	20.0461	15.8815	37.9211	32.4747	31.9059	24.9499	31.8516	25.0721	33.375	37.8259	17.3797	45.0419	38.9655	27.3278	24.2304	41.8051	26.3417	37.6161	19.8082	35.1179	26.6105	50.8394	43.1204	27.8383	29.3764	25.9674	26.3057	20.5469	35.1693	36.2886	26.7438	23.2508	19.6368	31.7163	25.2974	26.826	24.7821	21.3948	45.6225	33.3484	30.1544	32.7033	42.2009	23.9533	33.6229	46.0617	46.2675	36.6584	42.2455	30.5098	32.4498	34.9873	20.0125	22.0912	41.6275	36.8683
XM_046584104.1~TR	16.5008	15.9713	9.57706	15.0193	17.6731	28.887	22.7823	16.7699	15.2032	15.1672	17.5938	12.0124	20.1845	9.31391	15.3603	17.2947	17.6546	0.814256	1.82256	1.46134	6.27483	2.43909	0.611515	1.75658	0.684631	1.03759	0.712125	2.10624	3.35152	0	1.0484	3.9101	0.490112	19.344	0.828252	8.94111	1.54998	10.3346	4.32623	8.23783	16.1826	13.4159	8.15978	0.437792	2.0638	4.54386	9.85392	10.4857	12.1641	0	1.00097	2.10567	1.0297	0.327043	0.840715	1.08339	0.991009	1.35338	1.34432	0.998699	0.556301	1.2676	0.742072	1.04741	6.83841	0.358562	5.62297	11.9747	9.85147	2.25691	4.52371
XM_046584105.1~TR	0	0	0	0	0	0	0	0	0	0	0	0	0	0	0	0	0	19.6585	25.8472	0	0	9.03897	0	0	0	0	0	0	0	0	10.8772	0	36.6359	0	10.2703	0	15.4998	0	0	0	0	0	0	10.7989	24.0777	0	0	0	0	49.6914	36.8357	63.1702	17.3904	25.9999	35.0298	30.1544	15.4157	31.0048	6.11053	8.98829	11.4598	10.1408	12.0216	0	0	0	0	0	0	0	0
XM_046584107.1~GN	3.52087	1.83277	0.422517	0.613031	3.44841	2.72296	3.96706	3.51262	1.26693	1.55924	1.24558	3.062	2.44661	2.61627	3.1031	2.45663	1.3877	2.79174	2.98237	1.70489	2.24101	1.57823	1.22303	1.4372	1.1981	2.33458	1.24622	0.902676	2.06247	1.40874	1.3105	2.98402	1.22528	2.94029	1.82215	1.91595	1.08499	2.31638	0.752387	1.55431	0.752677	1.18376	1.76959	0.875584	0.687935	1.55789	0.885746	1.71584	1.56716	0.67761	1.80175	0.971849	0.686465	0.654086	1.21437	0.541695	0.330336	1.84552	2.07758	0.832249	2.2252	0.633802	1.18732	0.698273	1.31508	0.537842	1.24955	1.14826	1.64191	1.17025	1.5833
XM_046584108.1~GN	6.51624	6.72015	10.2813	9.8085	6.75313	8.40565	6.00726	7.36518	5.64362	7.37097	9.80894	8.12606	8.76702	3.24417	7.91291	9.92477	7.55526	3.25703	4.63924	6.81958	3.28682	1.57823	3.36333	4.15192	3.252	3.24248	4.62881	3.30981	3.86714	2.25399	4.32467	4.32169	2.94067	5.88057	4.30691	3.19325	5.42493	8.19644	2.44526	2.0206	2.72845	3.55127	2.85101	1.45931	4.64356	4.15438	3.43226	4.19427	5.44774	3.16218	3.6035	3.07752	3.88997	1.14465	2.24191	1.44452	2.42247	1.84552	1.09989	1.9974	1.89142	1.74296	1.92939	2.09482	2.54249	1.79281	2.08258	2.78862	3.43309	2.92563	3.39278
XM_046584110.1~GN	35.6291	43.201	37.4632	39.3872	33.9093	53.7488	40.124	36.9392	29.8305	33.8781	34.7205	35.0952	37.1069	18.1046	30.7207	37.5373	34.9238	33.1519	51.6944	37.9948	44.6708	23.3865	39.4427	44.3936	39.5374	37.8721	48.2465	36.2575	37.5542	39.7265	31.8453	36.8373	41.6595	47.0446	46.879	27.0362	32.8596	31.0039	19.5621	21.6049	26.8141	30.12	22.808	19.1169	31.645	29.4701	27.901	25.1656	28.3581	25.2974	27.4266	28.1836	33.4079	37.2829	42.2226	34.8491	37.2179	26.9446	29.9416	39.2821	32.3767	29.9471	22.4106	39.9761	39.8031	36.7526	43.3177	39.2048	47.3169	29.5907	29.1779
XM_046584112.1~GN	11.2458	8.20382	10.2813	10.8813	6.1784	11.1286	7.14071	10.9911	9.44442	11.1982	9.18615	7.65499	7.84955	4.08138	8.99899	8.05774	8.01783	8.8405	16.0717	12.9085	5.82663	5.3086	7.49106	9.58135	11.1253	3.76127	14.5986	12.487	9.02332	9.01595	7.60093	12.4506	9.06708	7.11859	11.7612	12.1344	17.3598	16.9274	6.2072	6.37266	8.46762	8.02324	6.78343	6.27502	11.6949	10.386	6.64309	5.71946	12.2388	4.5174	7.80757	5.83109	8.80963	13.2452	8.31373	9.02825	7.37751	7.38209	6.23274	11.485	6.89813	12.0422	5.49133	8.90298	8.76719	13.0875	10.2046	6.23339	5.67206	7.77382	8.82124
XM_046584113.1~TR	0.788255	0.872747	0.281678	0.306516	1.7242	2.01262	2.26689	1.69966	0.460703	2.40974	1.08988	0.471076	1.01942	0.732555	1.86186	0.982651	0.308378	1.74483	0.331375	1.70489	0.597603	1.43476	0.611515	0.319378	1.1981	0.518796	4.45078	0.300892	0.859364	1.12699	0.917353	0.720282	0.245056	1.08326	1.9878	0.425767	0.619992	0.712734	0	0	1.41127	0.920699	0	1.45931	0.343967	2.20702	0.775027	0.762595	1.49253	0.45174	0.400388	2.42962	0.457643	1.14465	1.58802	0.72226	0.770785	2.09159	2.44421	1.9974	1.1126	1.10915	2.22622	0	1.31508	0.358562	0.833032	1.14826	1.49265	0.835894	1.5833
XM_046584114.1~TR	28.4823	29.4116	66.0535	49.962	25.2883	14.9171	27.6561	31.387	27.6422	48.4783	50.2903	23.3183	55.8643	25.6394	43.5986	49.8204	39.0869	33.1519	40.262	28.9832	22.7089	36.7298	28.1297	34.8122	34.9162	26.3289	39.879	34.6026	30.9371	30.4288	36.432	26.8562	51.4618	17.0227	37.1057	22.5657	75.7941	43.2986	28.7788	21.7603	16.2766	36.5649	24.1844	57.6426	72.7491	62.5754	18.7114	29.1692	36.2685	59.4038	80.2779	69.8111	61.3242	42.5156	38.5795	44.2384	45.9168	32.6042	41.0627	40.4473	43.5027	33.75	35.9163	43.1184	28.4057	23.8443	23.3249	30.3468	24.4794	33.3522	25.559
XM_046584117.1~GN	4.09893	6.02195	5.07021	4.44448	3.73577	5.44591	6.46064	5.4389	2.99457	4.81948	3.73674	6.12399	3.77186	3.13952	6.05105	4.61846	4.1631	6.16508	9.44418	9.25514	5.37843	6.02598	6.11515	8.7829	11.981	6.87405	9.79172	7.67274	7.47646	7.32546	7.99408	7.9231	10.905	8.20185	7.95122	2.34172	2.78997	5.52369	2.25716	3.10862	5.83325	3.81433	3.34256	2.48082	4.12761	4.8035	3.43226	3.43168	3.43282	2.71044	4.20408	5.66912	5.03407	6.21382	8.40715	10.2922	9.13931	8.36637	8.79916	8.82184	9.12333	5.86267	5.78816	9.95039	8.59185	6.99195	4.99819	11.3185	7.76176	8.27535	11.3093
XM_046584120.1~TRs	0	0.0872747	0.704195	0	0	0.118389	0	0	0	0	0.311395	0	0	0	0.465465	0	0	0	0.165687	0.974226	0	0	0	0	0.342315	0.129699	0.356063	0.300892	0.171873	0.563497	0.393151	0.102897	0.735168	0	0.16565	0	0.154998	0.890917	0	0	0.0940846	0	0.0983106	0	0.343967	0	0.110718	0	0.149253	0.22587	0.200194	0	0.114411	0.98113	0.0934127	0.180565	0.220224	0.123035	0	0.16645	0	0	0.148414	0.349137	0.0876719	0	0	0	0.149265	0.501536	0.226186
XM_046584122.1~TRs	16.2381	13.2658	18.4499	15.9388	14.9431	15.7458	16.435	18.5829	12.5542	16.1594	18.528	12.9546	16.9224	13.186	13.3433	15.0346	13.5686	24.4277	20.2139	19.7281	22.1113	21.5213	27.2124	32.0975	22.0793	16.0827	21.8978	30.5405	22.4294	29.3018	22.9338	24.1809	21.3199	27.5458	23.8536	20.6497	23.8697	33.8549	26.8978	22.0712	25.6851	26.4372	23.9878	25.9757	26.6575	33.3649	28.0117	29.7412	27.9103	19.8765	28.2274	25.754	33.5224	37.2829	51.0034	67.3508	36.9977	43.0622	35.0744	47.2717	38.3848	59.4189	55.6554	71.3984	93.5459	36.0354	48.9406	83.9868	109.56	80.413	46.5942
XM_046584123.1~GN	82.8194	81.5146	93.9397	95.7861	79.7444	74.5853	91.9224	85.3228	78.2044	86.609	88.5918	77.492	93.0732	109.151	83.6286	87.1611	72.623	64.6752	64.4524	67.9522	61.8519	67.864	64.0562	62.2788	63.8418	50.0638	63.9132	70.2583	61.7882	62.8299	62.1179	62.0471	61.9992	57.7225	59.7998	65.1424	68.3542	63.0769	63.0124	70.5656	59.5556	58.1356	53.6776	66.2525	65.0098	66.2105	65.7666	53.7629	61.7162	57.8227	63.2614	50.2122	60.0657	67.6979	61.9327	46.5858	63.9752	62.9938	52.795	60.0884	63.4183	70.9858	65.1539	60.5752	61.8087	65.4375	59.5618	43.6338	52.2426	51.4911	50.4394
XM_046584125.1~GN	6.25349	6.98198	8.16867	7.50963	7.18418	8.52404	7.02736	6.45869	5.29809	6.23698	9.65324	6.59507	8.05343	3.45347	8.06806	7.56641	8.24911	18.7279	13.0893	19.241	12.5497	10.6172	12.5361	22.6759	20.3678	8.43044	20.1175	20.3102	16.242	10.9882	14.2845	14.0969	15.071	15.1657	18.8841	14.2632	22.0097	19.7784	8.27626	7.77154	13.4541	12.8898	9.04457	9.4855	12.5548	12.9824	14.0612	8.76984	16.6417	10.6159	12.412	9.88046	13.2716	19.6226	13.6383	8.84769	12.1123	14.7642	8.18811	13.4824	12.7949	16.9542	8.31121	12.7435	16.1316	19.3623	22.0753	7.87376	9.25441	10.783	11.3093
XM_046584129.1~GN	16.9212	23.7387	20.985	19.4637	17.0984	20.5998	16.6617	16.8833	11.2872	14.6002	16.6596	18.843	15.801	10.3604	16.7567	19.26	16.8066	18.2626	18.7227	19.4845	14.7907	14.2041	11.4659	22.5162	21.9082	12.062	25.9926	25.2749	19.8513	16.3414	20.4439	18.6244	21.81	20.1177	20.0437	14.4761	23.0947	22.4511	14.4835	14.6105	16.3707	19.0716	12.977	14.0093	16.8544	15.1895	16.6077	16.7771	18.582	14.6815	19.8192	14.5777	19.7931	22.7295	15.9736	14.9869	18.0584	19.1934	12.5877	16.645	17.8016	20.1232	17.3645	25.487	20.6029	21.1551	21.8671	23.6213	19.2551	24.0738	15.3806
XM_046584133.1~GN	7.0943	7.2438	9.7179	10.4215	7.75892	6.51142	8.04746	7.47849	6.2195	8.22147	8.87475	6.83061	10.0923	4.60463	7.13713	10.3178	9.25134	11.0506	11.4324	11.4472	12.9979	8.75201	9.01984	13.4139	10.0983	14.1372	12.9963	14.4428	9.71081	12.3969	10.8772	9.36366	13.3556	13.6182	11.7612	7.02516	8.0599	10.1565	6.77149	7.77154	8.93804	10.7853	7.96315	5.98316	9.63108	8.95789	6.86453	9.91373	7.76117	9.26066	8.80855	10.5284	12.4708	12.2641	12.2371	13.7229	13.6539	9.59672	17.8427	9.48764	7.89947	10.9331	10.5374	12.3943	10.959	10.7568	10.8294	10.0062	8.20956	6.93792	12.6664
XM_046584134.1~TR	2.83772	4.80011	3.66182	3.83144	4.16683	6.62981	4.53378	4.53242	2.53387	2.83499	1.71267	3.76861	2.95632	4.08138	2.32733	2.84969	3.46925	8.37521	15.2432	6.81958	11.3545	6.02598	5.65651	10.2201	7.18862	7.52254	7.83338	6.31873	6.6171	7.32546	7.99408	9.05497	11.2726	9.13036	10.1047	10.6442	12.3998	12.1165	12.0382	10.4139	15.0535	13.0213	11.699	15.0309	11.007	12.2035	11.5147	20.7807	13.7313	9.93827	11.6113	10.3664	19.3354	24.6918	23.0729	24.5568	18.1685	21.5311	16.8651	24.9675	23.2534	21.5493	17.8097	19.5516	18.8495	23.8443	27.0735	18.7002	21.6434	21.984	23.5233
XM_046584136.1~GN	34.0526	42.6773	39.1533	39.3872	27.8746	34.6881	37.6304	36.146	24.9932	31.4684	39.08	34.2708	35.4759	17.0581	29.6346	38.4216	26.7518	23.4971	28.9953	24.1121	17.9281	16.3562	15.7465	19.8015	23.9621	21.7894	25.9926	23.4696	20.6247	16.6232	23.458	18.5215	31.1221	17.7965	25.1788	19.3724	28.6746	28.5093	13.9192	20.8277	18.0643	22.2283	20.252	21.8896	27.3454	22.7193	19.4864	20.2088	27.7611	25.5233	27.2264	28.1836	22.1957	20.1132	23.2598	30.1544	22.7932	18.8243	20.1647	20.9727	24.5885	16.3204	19.4423	26.0107	20.1645	16.4938	17.2854	22.6371	19.8522	18.9748	16.9639
XM_046584137.1~GN	11.3509	12.4803	11.1263	12.7204	9.33944	8.9976	13.0346	10.9911	12.5542	12.8992	8.25196	10.5992	11.4175	15.4883	9.46446	11.6935	8.94296	17.332	14.5805	18.0232	15.2389	19.0823	14.9821	15.3302	16.6023	16.3421	12.9963	15.6464	14.2654	14.0874	14.4156	17.081	14.0907	13.7729	12.4238	17.2436	17.0498	11.9383	21.0668	15.2322	11.6665	16.3095	14.0584	22.1815	13.2427	14.5403	14.1719	20.2088	13.3582	16.9402	13.6132	15.7116	16.8184	13.2452	16.067	14.0841	13.9842	18.8243	14.6653	14.9805	15.7989	15.5281	18.8486	11.8706	13.4138	13.6253	14.1615	9.51413	10.4485	11.9533	13.7973
XM_046584138.1~GN	275.154	270.377	243.792	260.691	361.364	357.654	299.456	273.758	316.618	264.363	237.906	255.088	291.045	372.033	301.311	278.188	354.018	199.958	263.277	191.192	331.969	218.944	262.646	236.34	193.237	291.434	210.077	218.147	219.396	253.855	193.299	222.979	201.436	341.692	224.125	210.329	166.158	200.1	264.84	254.285	296.367	245.432	260.13	235.094	200.361	215.249	226.64	308.279	198.656	228.806	200.394	220.772	267.95	220.427	342.825	416.383	324.17	250.622	346.711	360.364	321.764	242.429	352.781	350.533	423.894	278.782	344.25	607.92	649.749	389.276	353.98
XM_046584139.1~GN	18.4452	20.1605	21.2667	23.2952	21.1215	18.5871	22.8956	19.6027	21.1924	22.2547	18.528	19.1964	28.136	28.9882	18.6186	21.2253	20.353	39.6659	34.463	40.6739	35.8562	39.4558	46.9338	33.375	32.1777	37.7424	36.4964	34.1512	37.4683	34.0916	33.1558	37.3518	33.9403	40.8545	35.9461	29.5908	27.2797	29.5785	34.0455	28.7547	26.72	30.3831	27.4286	37.942	30.0971	30.7684	29.6725	32.6009	25.5969	28.4596	28.2274	25.592	32.6071	33.6854	47.08	43.6967	49.11	44.1695	48.151	44.1092	39.3861	34.2253	46.7505	45.3877	44.625	34.0633	37.4864	39.8609	44.9287	37.5316	35.285
XM_046584141.1~TRs	2.25967	2.96734	2.67594	1.37932	2.15525	2.60457	3.85372	2.60614	2.07317	2.40974	3.42534	1.29546	2.6505	2.19767	2.63764	2.16183	2.46702	4.07128	1.15981	2.19201	2.24101	2.00866	1.98742	3.51316	2.90968	5.57706	3.73866	2.85847	1.80466	3.94448	3.40731	2.26374	2.08298	3.40454	3.14736	1.70307	3.56496	2.31638	1.31668	2.0206	2.91662	3.81433	3.24425	1.8971	2.57975	2.33684	1.88221	4.19427	1.94029	1.58109	2.00194	3.72542	3.88997	2.94339	2.33532	4.69469	3.52359	2.33766	5.49947	3.82834	3.00402	3.32746	3.1167	4.01507	2.63016	3.94418	2.29084	3.28073	0.895588	2.75845	3.61897
XM_046584142.1~TR	183.191	178.826	221.822	205.978	158.77	129.992	127.173	155.462	204.667	216.168	183.879	156.633	181.151	132.488	182.773	178.548	161.513	21.636	13.9177	39.4561	24.9499	20.6605	27.8239	28.5844	29.4391	21.1409	36.4964	43.7798	34.8902	22.8216	23.7201	36.2199	14.8259	37.1405	24.0193	145.187	97.4938	188.874	144.27	87.0412	108.197	154.151	122.298	36.3367	47.4675	138.003	118.247	116.486	150.596	4.74327	32.6317	6.96492	13.7293	24.2012	21.4849	23.1123	38.319	10.8271	24.5643	27.1313	28.9276	32.9577	26.4178	42.2455	49.1839	38.7246	28.3231	63.4822	48.2125	40.7916	37.0944
XM_046584145.1~GN	6.83155	8.2911	9.0137	12.4139	9.33944	13.4964	8.04746	7.13856	3.91598	9.92247	12.7672	8.95045	8.15537	3.13952	9.92992	11.7918	10.0223	5.00186	11.5981	5.35824	5.22903	2.86951	4.89212	7.98446	5.99052	2.59398	7.29928	7.82319	4.81244	6.76196	6.42147	6.68833	6.9841	9.74937	5.46646	5.32209	6.50992	7.12734	3.95003	3.88577	5.55099	3.55127	3.34256	5.2535	8.59918	5.06315	7.19668	6.29141	9.17907	4.96914	9.60932	5.50714	6.407	5.55973	5.97842	7.04204	6.27639	2.58373	3.4219	5.65929	5.22923	4.59506	4.45243	7.50644	7.71513	5.37842	5.83122	4.59303	6.41838	5.85126	6.3332
XM_046584147.1~GN	58.4885	44.3355	65.0676	59.0042	38.0762	47.5925	35.2502	54.389	35.4742	39.2646	52.3143	38.9816	42.9176	28.7789	60.045	53.1614	56.3561	18.3789	34.7943	22.1636	15.3883	10.7607	11.6188	19.9611	19.512	10.5056	20.1175	19.7084	16.5857	17.4684	16.1192	15.5375	18.9919	21.5105	19.3811	16.8178	19.5298	20.1347	12.4144	13.6779	21.075	16.9672	11.9939	12.696	26.1415	15.0596	19.4864	11.2483	24.179	9.93827	18.2177	13.6059	16.0175	20.4402	21.0179	22.7512	17.3977	12.7956	14.6653	19.974	19.9156	15.6866	14.9899	24.0904	20.6029	16.1353	15.6194	20.6686	28.6588	21.8168	14.4759
XM_046584148.1~GN	77.0914	70.6925	84.2218	83.0657	66.5255	82.6358	67.44	76.8245	57.7031	75.9777	76.136	61.4754	74.1119	49.3951	77.8878	73.7971	74.8588	71.1893	63.4582	76.4767	53.6349	44.1905	57.1766	67.7082	56.4821	49.2856	69.6102	72.214	56.9758	60.8577	65.6563	63.7964	63.5921	59.7342	60.628	52.3694	58.2793	59.5133	44.5789	47.8727	57.3916	54.4528	49.7451	45.3844	56.2387	61.0175	48.8267	51.6658	58.0595	40.6566	56.8552	51.346	54.0019	64.4275	55.9542	51.2805	57.8089	48.7218	53.1616	61.42	58.1891	65.4401	47.4926	58.3058	63.1238	57.5491	65.1848	56.2646	55.3772	49.9865	58.1297
XM_046584149.1~GN	52.13	45.2083	42.1109	44.2915	47.9903	63.3383	79.5679	53.3692	56.321	43.9423	49.3561	51.9362	64.1216	48.8719	47.6326	56.1094	56.9729	31.2907	33.8002	30.9317	58.8639	38.1645	38.8312	43.7548	29.7814	59.6616	32.2237	28.8856	37.812	36.9091	35.7768	42.7024	28.1815	77.2212	28.6575	24.9074	21.6997	25.302	34.2336	27.2004	32.3651	34.7235	37.358	35.4612	23.3898	32.9754	28.0117	44.0398	25.2238	32.2994	25.0243	42.4374	41.9888	15.2075	20.0837	28.1681	18.2786	21.6541	27.1307	21.3056	22.6971	16.7958	24.4884	21.9956	30.0715	20.6173	22.9084	45.4382	30.8978	18.724	27.5946
XM_046584150.1~GN	9.93202	8.6402	7.18279	6.59008	10.2015	13.2596	10.8811	9.17814	8.52301	4.96123	8.71905	11.0703	11.1117	7.53485	12.1021	11.497	12.7206	10.0037	10.604	7.06314	12.8485	7.89116	8.71409	14.5317	11.6387	11.8026	11.7501	8.12408	11.5155	10.1429	8.38723	8.54048	9.18961	10.5231	8.94512	6.38651	7.43991	6.4146	7.14768	5.44008	10.4434	8.02324	9.53612	6.27502	8.59918	7.65964	8.41458	10.867	8.65669	7.45371	8.80855	8.58466	12.0131	8.17608	10.3688	11.0145	9.35953	3.44497	9.41021	11.3186	7.45443	9.03168	9.05328	9.95039	9.64391	8.78476	10.4129	11.6466	9.55294	8.44253	9.72598
XM_046584153.1~TRs	2.25967	1.3964	0	1.37932	0	0.828726	1.0201	0	0	0	0	0	0.917479	0.941856	1.3964	0	0	0	0	0	0	1.29128	0	0	0	0	0	0	0	0	0	0	0	1.54752	1.6565	0	0	0	0	0	0	1.18376	0.884795	0	0	0	0	0	0	0	0	1.45777	0	0	0	0	0	0	1.09989	0	4.89545	0	0	0	0	0	2.08258	0	0	0.835894	0
XM_046584154.1~TR	364.752	444.403	374.773	289.351	221.129	604.023	294.809	273.985	264.098	311.282	270.291	526.545	310.312	230.755	276.176	255.489	259.423	36.5252	53.1856	27.7654	19.1233	57.3903	23.3904	28.4247	34.0604	27.2368	40.2351	34.0008	26.4684	29.3018	27.6516	24.9012	50.359	12.9992	32.4675	392.77	605.732	418.553	417.951	467.069	415.854	435.359	376.628	801.305	638.059	484.375	320.64	369.477	350.969	678.287	704.483	788.493	683.147	48.2389	53.7123	53.9889	26.0966	105.195	49.6175	31.459	35.1582	33.75	46.1569	31.946	19.0248	21.693	14.7863	13.9431	14.0309	18.9748	23.0709
XM_046584156.1~GN	4.62443	6.10923	4.64769	3.52493	3.87946	4.73558	6.3473	5.77883	2.8794	5.24473	5.29371	4.12192	5.60682	3.97673	2.94795	4.71672	2.92959	4.07128	2.81668	4.14046	2.09161	2.15213	3.51621	2.71472	1.54042	3.37217	3.38259	3.46026	2.32028	1.12699	3.53836	2.88113	3.67584	1.85702	3.14736	2.76749	2.78997	3.38549	1.88097	2.0206	2.82254	1.44681	2.85101	1.45931	1.89182	3.50526	3.87514	0.953243	1.94029	3.61392	2.20214	2.10567	3.08909	1.30817	1.86825	2.16678	1.87191	2.21463	3.91074	3.16255	3.11528	0.792253	1.63256	3.66593	2.54249	1.43425	1.04129	3.1167	2.5375	2.17332	2.94041
XM_046584158.1~GN	11.1932	11.8694	10.9854	12.4139	10.4889	16.9297	10.201	9.29146	10.0203	12.0487	7.62917	8.3616	10.3981	7.74415	12.7227	13.5606	11.1016	10.9343	11.2667	9.74226	6.87244	6.59988	9.17272	10.5395	12.3234	5.96616	13.8864	14.1419	12.203	7.88896	8.38723	10.7013	10.7825	10.0589	9.60772	8.08958	10.3849	10.8692	8.08816	8.85955	8.09128	8.41782	7.56991	7.5884	9.11513	8.30876	7.75027	8.38854	12.0895	11.9711	9.40913	8.09874	7.4367	10.7924	10.6491	10.8339	10.3505	9.47368	5.49947	9.65409	9.01207	7.60562	9.64694	13.6163	10.6083	14.3425	9.99638	9.35009	10.8963	11.0338	8.59505
XM_046584159.1~GN	14.4513	14.924	17.1824	16.7051	13.7936	16.4561	13.2613	13.0307	10.9417	15.3089	18.528	14.3678	15.5971	9.62787	12.8779	15.2311	18.0401	8.49153	12.2609	9.74226	5.52783	5.59555	6.26803	10.2201	13.3503	4.79886	11.572	8.12408	7.13272	7.32546	11.9256	8.23179	9.92477	6.80908	10.1047	9.154	13.6398	13.1856	8.27626	10.5693	10.4434	7.89171	7.96315	8.17212	10.835	9.21754	7.3074	6.29141	9.99996	7.00197	10.2099	8.09874	9.03845	14.7169	12.5173	13.7229	11.5618	11.3192	10.1435	14.4811	14.13	9.34858	12.6152	14.14	14.2905	9.68116	10.4129	15.7475	16.4191	17.8045	7.69031
XM_046584160.1~GN	8.40806	10.8221	6.05608	3.52493	7.0405	19.2975	4.19375	13.5973	9.67477	8.50497	6.85069	13.1901	3.77186	5.86044	3.56857	4.12713	5.78209	774.125	680.312	545.566	487.495	909.492	682.909	528.252	582.963	1038.63	522.344	463.073	703.131	587.446	759.437	695.998	632.857	364.595	710.474	20.0111	3.09996	4.81095	5.07861	11.9682	6.02142	4.34044	36.5715	6.12909	11.3509	2.33684	5.31447	0.381297	2.31342	25.2974	3.4033	64.9519	16.8184	508.716	669.302	766.679	717.381	679.029	834.209	588.067	715.403	565.035	794.759	503.979	458.524	433.142	250.743	401.562	308.232	468.937	428.169
XM_046584161.1~TR	0.893356	0	0.563356	0.306516	1.86789	0.828726	0.226689	0.793173	0.460703	0.283499	0.62279	0	0.203884	0.209301	0.775775	0.982651	0.462567	0.930579	1.15981	0.487113	0	0.286951	0	0.638757	0.342315	0	0	0.902676	0.515618	0	0.262101	0.823179	0.857697	0.773759	0.662601	0	1.23998	0.712734	0	0	0.188169	0.263057	1.08142	1.02151	1.0319	0.259649	0.442873	0.381297	1.19403	0	0.400388	0.647899	0.228822	0.654086	0.934127	1.44452	0.330336	0.24607	0.244421	0.3329	0.667561	0.316901	0.593658	0.872841	1.13974	0.896404	0.416516	1.8044	0.298529	1.00307	0.452371
XM_046584162.1~TR	28.0093	23.2151	20.985	20.6898	25.432	24.5066	25.2758	28.6675	29.6002	21.1207	21.6419	22.0228	27.6263	27.1045	26.8418	21.9131	26.2892	33.3845	37.114	28.9832	32.42	30.8473	32.1045	28.265	29.9526	40.4661	27.9509	25.2749	31.2808	27.3296	27.6516	27.5765	36.5134	31.5694	33.9583	18.9466	14.8798	16.2147	18.4335	16.6311	22.6744	17.6248	23.2996	18.8251	20.638	20.1228	22.6972	14.4893	19.9253	19.4248	17.2167	22.8384	25.628	38.4276	39.8872	35.2102	35.2359	23.7457	36.7854	31.2926	33.6006	27.2535	39.033	31.946	30.9482	31.912	24.991	25.5897	35.3757	26.8322	28.047
XM_046584163.1~GN	4.20403	3.31644	4.50685	6.13031	3.73577	3.90685	4.19375	3.96587	3.91598	4.25249	2.64686	4.59299	3.16021	2.40697	4.65465	3.63581	4.62567	2.44277	5.13631	4.62757	2.09161	1.29128	3.05757	5.74881	3.42315	2.07518	3.20456	3.91159	2.92184	2.81748	2.62101	2.98402	3.67584	6.03532	4.30691	3.61902	3.56496	3.2073	3.00955	2.48689	3.76339	2.63057	3.44087	3.21048	3.43967	2.59649	2.21436	2.66908	4.62685	4.06566	3.00291	2.91555	6.06377	4.74213	4.48381	3.97243	3.52359	2.70677	4.88842	4.99349	4.00537	2.21831	5.34292	7.33187	5.611	4.48202	4.37342	5.57725	4.62721	6.01844	4.97608
XM_046584165.1~GN	10.6677	10.6475	9.43622	10.115	12.7878	11.9573	15.0748	11.5577	10.8265	9.63897	11.2102	9.30376	11.0098	13.6046	11.4815	11.8901	8.09492	17.681	13.255	20.4587	12.1015	20.804	16.358	18.2046	17.1158	17.8985	21.0077	18.5049	19.5076	18.3137	16.7745	18.8302	15.9286	13.3087	20.2093	11.2828	12.5548	11.9383	9.59294	15.0768	13.2659	10.5223	10.5192	12.1122	12.8988	11.5544	11.5147	12.5828	13.2089	8.13132	12.6122	8.58466	10.0681	17.8239	18.0287	18.0565	14.4247	13.9029	15.8874	15.6463	16.244	24.2429	24.1915	19.7262	21.4796	28.3264	18.1184	21.3248	17.3147	19.2256	19.6781
[truncated: 17,444,886 more chars]
