## Supplementary Data File 3 for "Ontogenetic sequence of differential gene expression in predator-induced *Daphnia pulex*" (part 1 of 3)

### Sheet: Log-ratio test results
	Stage	Condition	Gene	baseMean	log2FoldChange	lfcSE	log2FoldChange_shrunk	lfcSE_shrunk	LRT_statistic_confirmation	LRT_statistic_screeening	LRT_pvalue_confirmation	LRT_pvalue_screeening	LRT_padjusted_confirmation	LRT_padjusted_screeening	Significance_group
1	e18	n	LOC124188507~GN	1.53309	4.39166	1.89282	5.9219e-05	0.00809966	5.62599	5.9806	NA	0.0502725	NA	1	none
2	e18	n	LOC124188612~TR	2.22829	0.133284	0.816892	1.30269e-05	0.00809898	0.0267202	0.058569	NA	0.97114	NA	1	none
3	e18	n	LOC124188696~GN	30.9102	-0.248688	0.372014	-0.000115116	0.00809866	0.444585	0.448183	NA	0.799242	NA	1	none
4	e18	n	LOC124188799~GN	1.50709	1.03983	1.42452	3.22191e-05	0.00809933	0.520482	0.537067	NA	0.7645	NA	1	none
5	e18	n	LOC124189828~GN	1.36607	-0.22665	0.950023	-1.61501e-05	0.00809909	0.0575911	0.996413	NA	0.607619	NA	1	none
6	e18	n	LOC124189984~GN	1.10283	-0.102696	1.20952	-4.44996e-06	0.00809919	0.00706676	0.0883871	NA	0.956769	NA	1	none
7	e18	n	LOC124190315~GN	13.3084	-0.125033	0.426005	-4.43749e-05	0.00809807	0.0864687	0.310781	NA	0.856081	NA	1	none
8	e18	n	LOC124190701~GN	2.40624	-0.0511177	0.831223	-4.82972e-06	0.00809898	0.00379865	0.73358	NA	0.692955	NA	1	none
9	e18	n	LOC124190703~GN	0.281017	0.739654	3.14772	9.62524e-06	0.00809935	0.148223	0.180133	NA	0.913871	NA	1	none
10	e18	n	LOC124190727~TR	70.3435	-0.195687	0.214082	-0.000272715	0.00810032	0.833592	1.30403	NA	0.520995	NA	1	none
11	e18	n	LOC124190763~GN	3.94124	-0.951519	0.660849	-0.000145343	0.00810064	2.13363	2.15237	NA	0.340894	NA	1	none
12	e18	n	LOC124192115~GN	1.4395	-0.66025	1.00455	-4.29641e-05	0.00809926	0.437976	0.489923	NA	0.782735	NA	1	none
13	e18	n	LOC124192216~TR	36.2758	-0.105343	0.255424	-0.000102517	0.00809623	0.170783	0.188734	NA	0.909949	NA	1	none
14	e18	n	LOC124192538~GN	76.4337	0.103384	0.170694	0.000195804	0.00809372	0.367425	0.427409	NA	0.807587	NA	1	none
15	e18	n	LOC124193234~GN	10.9143	-0.179562	0.32006	-0.000112951	0.00809792	0.314574	0.324514	NA	0.850223	NA	1	none
16	e18	n	LOC124193412~GN	38.9943	0.00836657	0.195041	1.44852e-05	0.00809244	0.00183328	0.695551	NA	0.706257	NA	1	none
17	e18	n	LOC124193557~TR	2.99557	-0.104718	1.7325	-2.30552e-06	0.00809928	0.00362778	0.878938	NA	0.644379	NA	1	none
18	e18	n	LOC124193866~TR	0.242039	0.257922	2.45361	6.42852e-06	0.00809934	0.034235	0.296434	NA	0.862244	NA	1	none
19	e18	n	LOC124194799~TR	16.1582	0.129657	0.291502	9.99254e-05	0.00809711	0.200344	0.358449	NA	0.835918	NA	1	none
20	e18	n	LOC124194854~GN	2.16559	0.0307327	0.883006	2.6355e-06	0.00809902	0.00121709	0.0108234	NA	0.994603	NA	1	none
21	e18	n	LOC124195560~GN	5.00531	0.290814	0.592505	5.30994e-05	0.00809887	0.238824	1.5168	NA	0.468416	NA	1	none
22	e18	n	LOC124195989~TR	2.72492	-0.564884	2.75274	-4.65181e-06	0.00809933	0.0418764	0.0497403	NA	0.975437	NA	1	none
23	e18	n	LOC124196154~GN	3.28459	-1.21496	0.870285	-0.000104364	0.0081	1.96015	2.92717	NA	0.231405	NA	1	none
24	e18	n	LOC124196157~GN	1.42733	0.542499	1.03643	3.32408e-05	0.00809922	0.271618	1.49503	NA	0.473542	NA	1	none
25	e18	n	LOC124197345~GN	5.23854	-0.232099	0.482866	-6.40694e-05	0.0080986	0.228922	0.795869	NA	0.671706	NA	1	none
26	e18	n	LOC124197712~TR	90.6628	0.234811	0.173321	0.000504878	0.00811361	1.83593	2.31537	NA	0.314213	NA	1	none
27	e18	n	LOC124197735~TR	25.6102	-0.0894645	0.274197	-7.58604e-05	0.00809636	0.106215	0.922101	NA	0.630621	NA	1	none
28	e18	n	LOC124198190~GN	2.13403	0.1208	0.829338	1.15325e-05	0.00809899	0.0215518	0.603496	NA	0.739524	NA	1	none
29	e18	n	LOC124198399~GN	0.821942	0.687586	1.32319	2.38441e-05	0.00809927	0.257546	1.77904	NA	0.410853	NA	1	none
30	e18	n	LOC124198402~TR	73.9125	-2.01289e-05	0.158609	3.47207e-07	0.00808878	1.62804e-08	0.287883	NA	0.865938	NA	1	none
31	e18	n	LOC124199602~GN	2.25295	-0.298865	0.775906	-3.23129e-05	0.00809901	0.149777	0.3197	NA	0.852271	NA	1	none
32	e18	n	LOC124199640~GN	41.8952	-0.00872058	0.205368	-1.29899e-05	0.00809308	0.00180498	0.287119	NA	0.866269	NA	1	none
33	e18	n	LOC124199711~GN	4.32981	0.0352282	0.641691	5.49424e-06	0.00809873	0.00296098	2.2312	NA	0.327719	NA	1	none
34	e18	n	LOC124199746~TR	25.9784	-0.186233	0.270676	-0.000164042	0.00809818	0.471797	2.01368	NA	0.365371	NA	1	none
35	e18	n	LOC124199758~GN	97.0687	0.0126489	0.32376	8.87564e-06	0.00809684	0.0015247	0.559737	NA	0.755883	NA	1	none
36	e18	n	LOC124200206~GN	2.04302	0.419999	0.948925	3.0057e-05	0.00809915	0.194982	0.34538	NA	0.841398	NA	1	none
37	e18	n	LOC124200538~TR	577.245	-0.03287	0.135793	-0.000114054	0.00808617	0.058591	0.819444	NA	0.663835	NA	1	none
38	e18	n	LOC124200560~GN	118.817	-0.0892112	0.177894	-0.000180473	0.00809396	0.250578	0.783536	NA	0.675861	NA	1	none
39	e18	n	LOC124200622~GN	3.68925	-0.424763	0.696235	-5.6264e-05	0.00809909	0.378018	0.548222	NA	0.760248	NA	1	none
40	e18	n	LOC124200769~TR	20.0549	0.0457278	0.287615	3.58285e-05	0.00809628	0.0251801	0.837422	NA	0.657894	NA	1	none
41	e18	n	LOC124203497~TR	442.303	-0.244676	0.130115	-0.000933966	0.00816271	3.53441	3.63466	NA	0.162459	NA	1	none
42	e18	n	LOC124203564~TR	37.6772	-0.0843234	0.235638	-9.64695e-05	0.00809546	0.127206	2.07318	NA	0.354663	NA	1	none
43	e18	n	LOC124204092~TR	1.75802	1.81375	2.08523	2.54246e-05	0.00809938	0.741697	1.27006	NA	0.529918	NA	1	none
44	e18	n	LOC124204847~GN	64.3964	-0.16016	0.185377	-0.000298711	0.00809975	0.742881	0.833383	NA	0.659224	NA	1	none
45	e18	n	LOC124205399~TR	53.2651	-0.448987	0.727847	-5.39164e-05	0.00809914	0.378911	0.613121	NA	0.735974	NA	1	none
46	e18	n	LOC124205790~TR	25.9058	-0.413145	0.30578	-0.000278646	0.00810358	1.81839	1.82141	NA	0.402241	NA	1	none
47	e18	n	LOC124207075~TR	377.307	0.00134456	0.0803148	1.39756e-05	0.00805856	0.000279872	0.351781	NA	0.83871	NA	1	none
48	e18	n	LOC124207425~TR	4.17745	-0.0953312	0.532354	-2.16845e-05	0.00809846	0.0322002	0.0615585	NA	0.96969	NA	1	none
49	e18	n	LOC124207652~TR	24.8028	0.300305	0.525518	7.05592e-05	0.00809886	0.327064	0.339839	NA	0.843733	NA	1	none
50	e18	n	LOC124209028~TR	2.5221	0.324148	0.75527	2.84798e-05	0.00809897	0.186567	0.75649	NA	0.685063	NA	1	none
51	e18	n	LOC124209143~GN	4380.22	0.713256	0.428584	0.000246813	0.00810352	2.742	3.1031	NA	0.21192	NA	1	none
52	e18	n	LOC124210417~TR	22.4261	-0.0190244	0.308539	-1.25203e-05	0.0080966	0.0037888	1.15014	NA	0.562665	NA	1	none
53	e18	n	MSTRG.100.3~TR	1397.49	0.00283799	0.0787342	2.99678e-05	0.00805692	0.00129953	0.0110692	NA	0.994481	NA	1	none
54	e18	n	MSTRG.10002.2~TR	85.1744	-0.353475	0.153295	-0.000974097	0.00817411	5.30869	6.24649	NA	0.0440141	NA	1	none
55	e18	n	MSTRG.10004.1~TR	249.013	0.207648	0.180973	0.000408982	0.00810641	1.31745	1.32296	NA	0.516087	NA	1	none
56	e18	n	MSTRG.10009.1~TR	49.7069	-0.101973	0.206486	-0.0001527	0.00809529	0.242163	0.278857	NA	0.869855	NA	1	none
57	e18	n	MSTRG.10011.3~TR	26.0154	0.795808	0.865291	7.14766e-05	0.00809949	0.83938	1.34131	NA	0.511372	NA	1	none
58	e18	n	MSTRG.10024.1~TR	350.169	0.298621	0.294378	0.000222534	0.00810081	1.02856	1.63862	NA	0.440735	NA	1	none
59	e18	n	MSTRG.10024.7~TR	23.9262	0.570919	0.3104	0.000386341	0.00811013	3.41869	3.42141	NA	0.180739	NA	1	none
60	e18	n	MSTRG.10025.1~GN	8.67888	0.473186	0.712281	6.10735e-05	0.00809918	0.447334	0.747999	NA	0.687977	NA	1	none
61	e18	n	MSTRG.10029.3~TR	16.77	-0.0676915	0.485861	-1.82764e-05	0.00809827	0.0194155	2.53365	NA	0.281725	NA	1	none
62	e18	n	MSTRG.1003.1~GN	36.5046	0.0473089	0.347641	2.53928e-05	0.00809723	0.0184547	0.190114	NA	0.909321	NA	1	none
63	e18	n	MSTRG.10033.1~GN	795.936	0.134639	0.167376	0.000310225	0.00809861	0.646778	0.675768	NA	0.713278	NA	1	none
64	e18	n	MSTRG.10038.2~TRs	598.352	0.018068	0.348866	1.01812e-05	0.00809719	0.00268089	3.15316	NA	0.206681	NA	1	none
65	e18	n	MSTRG.10047.1~TR	5.19163	0.520422	1.70025	1.1974e-05	0.00809929	0.0937768	2.26113	NA	0.32285	NA	1	none
66	e18	n	MSTRG.10047.4~TR	67.3631	-0.386343	0.278458	-0.000349072	0.00810701	1.92528	2.46772	NA	0.291167	NA	1	none
67	e18	n	MSTRG.10049.1~TR	333.946	-1.13537	0.817216	-0.000104143	0.0081	1.88211	3.16	NA	0.205975	NA	1	none
68	e18	n	MSTRG.1005.2~TR	83.5472	-0.221382	0.169679	-0.000512376	0.00811393	1.69895	2.26703	NA	0.321901	NA	1	none
69	e18	n	MSTRG.10055.1~TR	93.1062	0.143138	0.147648	0.000425887	0.00810353	0.944929	4.14417	NA	0.125923	NA	1	none
70	e18	n	MSTRG.10058.2~TR	272.152	0.684292	0.487053	0.00018361	0.00810136	1.95652	1.98519	NA	0.370614	NA	1	none
71	e18	n	MSTRG.10061.1~TR	28.7395	-0.141034	0.349663	-7.06349e-05	0.00809765	0.162687	0.370985	NA	0.830695	NA	1	none
72	e18	n	MSTRG.10062.5~TR	2.17154	0.541804	0.906214	4.25303e-05	0.00809921	0.356404	0.568365	NA	0.752629	NA	1	none
73	e18	n	MSTRG.10066.1~GN	144.97	0.0722779	0.265902	6.65859e-05	0.008096	0.0740663	0.291196	NA	0.864505	NA	1	none
74	e18	n	MSTRG.10068.1~TR	5.61754	1.03902	2.11685	1.456e-05	0.00809933	0.238342	0.258406	NA	0.878795	NA	1	none
75	e18	n	MSTRG.10070.1~TR	151.288	0.00149974	0.110662	8.25975e-06	0.00807772	0.000184064	1.19601	NA	0.549909	NA	1	none
76	e18	n	MSTRG.10071.2~GN	1451.51	-0.0522838	0.157495	-0.000134943	0.00809033	0.110138	0.12202	NA	0.940814	NA	1	none
77	e18	n	MSTRG.1008.1~TR	10.6923	-0.24789	0.395107	-0.000101748	0.00809861	0.391746	3.66368	NA	0.160119	NA	1	none
78	e18	n	MSTRG.10080.2~TR	290.349	-0.120137	0.159411	-0.000304051	0.00809729	0.567814	2.07052	NA	0.355134	NA	1	none
79	e18	n	MSTRG.10082.2~TR	1.12763	3.38757	2.88782	2.33812e-05	0.00809941	1.8048	1.93725	NA	0.379604	NA	1	none
80	e18	n	MSTRG.10089.1~TR	1000.27	-0.0391645	0.149153	-0.000113194	0.0080886	0.0689644	1.58317	NA	0.453126	NA	1	none
81	e18	n	MSTRG.10089.2~TR	14.3085	-0.983133	1.05642	-5.80445e-05	0.00809945	0.852246	2.22492	NA	0.32875	NA	1	none
82	e18	n	MSTRG.10094.5~TR	30.8634	0.0646501	0.666481	9.74061e-06	0.00809878	0.00939952	0.143474	NA	0.930775	NA	1	none
83	e18	n	MSTRG.10094.6~TRs	307.743	-0.180861	0.169492	-0.000403787	0.00810491	1.13641	1.42676	NA	0.489984	NA	1	none
84	e18	n	MSTRG.10096.2~TR	3.17013	-0.958178	1.22284	-3.98983e-05	0.00809934	0.602264	3.72168	NA	0.155542	NA	1	none
85	e18	n	MSTRG.10106.4~TR	33.3702	-0.564273	0.389536	-0.000236586	0.00810273	2.08212	2.41715	NA	0.298622	NA	1	none
86	e18	n	MSTRG.10106.5~TR	582.146	-0.193132	0.221592	-0.000252756	0.00809976	0.759051	0.775619	NA	0.678542	NA	1	none
87	e18	n	MSTRG.10106.6~TR	1040.44	-0.074171	0.219981	-9.81171e-05	0.00809475	0.113652	0.125993	NA	0.938947	NA	1	none
88	e18	n	MSTRG.1011.4~TR	25.1369	-0.402125	0.513792	-9.78612e-05	0.00809924	0.612438	3.58058	NA	0.166912	NA	1	none
89	e18	n	MSTRG.1012.5~TR	146.719	0.400546	0.59883	7.25909e-05	0.00809911	0.446825	0.453882	NA	0.796968	NA	1	none
90	e18	n	MSTRG.1012.7~TRs	341.23	-0.415682	0.399735	-0.000165931	0.00810023	1.07721	1.07747	NA	0.583485	NA	1	none
91	e18	n	MSTRG.10121.4~TR	5.79721	0.0996977	0.394527	4.26137e-05	0.00809783	0.0638129	5.71657	NA	0.0573672	NA	1	none
92	e18	n	MSTRG.10124.1~TR	16.3547	0.0834565	0.36413	4.13202e-05	0.00809752	0.0523536	0.102114	NA	0.950225	NA	1	none
93	e18	n	MSTRG.10129.4~TR	45.9502	0.0858202	0.189241	0.000155257	0.00809412	0.20626	0.223213	NA	0.894396	NA	1	none
94	e18	n	MSTRG.10133.1~GN	65.9405	0.252549	0.271937	0.000221142	0.00810021	0.864483	1.19653	NA	0.549765	NA	1	none
95	e18	n	MSTRG.10146.4~TR	161.036	-0.233622	0.139451	-0.000775274	0.00814011	2.80721	4.70429	NA	0.0951649	NA	1	none
96	e18	n	MSTRG.1015.2~TR	29.5896	-0.512122	0.494865	-0.000132502	0.0080999	1.06129	1.06292	NA	0.587747	NA	1	none
97	e18	n	MSTRG.10158.2~TR	31.0042	0.110885	0.202368	0.000174492	0.00809566	0.299648	0.392814	NA	0.821678	NA	1	none
98	e18	n	MSTRG.10160.2~TR	2.18471	0.761873	2.30346	1.0186e-05	0.00809933	0.109237	3.14733	NA	0.207284	NA	1	none
99	e18	n	MSTRG.10163.5~TR	75.5904	-0.343599	0.30831	-0.000232462	0.00810149	1.24141	4.28409	NA	0.117415	NA	1	none
100	e18	n	MSTRG.1017.1~TR	8309.37	0.0225668	0.100181	0.000145152	0.00807492	0.0507403	0.255786	NA	0.879947	NA	1	none
101	e18	n	MSTRG.1017.2~TR	849.604	0.234725	0.22261	0.000305748	0.0081025	1.11088	1.93205	NA	0.380593	NA	1	none
102	e18	n	MSTRG.10174.1~TR	165.568	0.225597	0.223586	0.000291358	0.00810176	1.01787	11.8407	NA	0.00268427	NA	0.479972	none
103	e18	n	MSTRG.10174.2~TR	2.47427	1.44354	0.874549	0.000122632	0.00810037	2.71629	3.65472	NA	0.160838	NA	1	none
104	e18	n	MSTRG.10178.1~TR	50.9008	-0.181278	0.206945	-0.000273039	0.0080999	0.768415	0.909566	NA	0.634586	NA	1	none
105	e18	n	MSTRG.10181.2~TR	11.8125	-0.400552	0.331616	-0.000236837	0.00810199	1.46668	1.92431	NA	0.382069	NA	1	none
106	e18	n	MSTRG.10210.5~TR	87.0994	0.147245	0.386674	6.39462e-05	0.00809796	0.145046	4.18051	NA	0.123656	NA	1	none
107	e18	n	MSTRG.10213.2~TR	96.4809	0.0395921	0.121847	0.00018159	0.00808452	0.1055	0.125621	NA	0.939122	NA	1	none
108	e18	n	MSTRG.10223.4~TR	1.80207	-0.78863	0.836712	-7.49671e-05	0.00809948	0.914558	6.24205	NA	0.044112	NA	1	none
109	e18	n	MSTRG.10228.1~TR	85.0249	0.109932	0.286024	8.7407e-05	0.00809682	0.147556	1.02114	NA	0.600153	NA	1	none
110	e18	n	MSTRG.10232.1~TR	8.43923	-0.403473	0.496437	-0.000105045	0.00809929	0.657588	0.669796	NA	0.715411	NA	1	none
111	e18	n	MSTRG.10232.11~TR	2.82932	-1.42793	2.3053	-1.57343e-05	0.00809935	0.372791	0.399779	NA	0.818821	NA	1	none
112	e18	n	MSTRG.10232.13~TR	311.1	-0.368167	0.268599	-0.000327116	0.00810543	1.8731	2.87359	NA	0.237689	NA	1	none
113	e18	n	MSTRG.10232.14~TR	729.196	0.0794542	0.278063	6.64831e-05	0.00809633	0.0816546	4.04834	NA	0.132103	NA	1	none
114	e18	n	MSTRG.10238.3~TR	89.6507	0.083177	0.176633	0.000172196	0.00809354	0.222008	3.54381	NA	0.170008	NA	1	none
115	e18	n	MSTRG.10249.5~TR	23.3127	-0.334535	0.382235	-0.000147858	0.00809953	0.768759	0.893314	NA	0.639763	NA	1	none
116	e18	n	MSTRG.10254.1~TR	9614.89	-0.159269	0.354982	-8.06376e-05	0.00809785	0.201202	1.86017	NA	0.39452	NA	1	none
117	e18	n	MSTRG.10254.52~TR	0	NA	NA	NA	NA	NA	NA	NA	NA	NA	NA	none
118	e18	n	MSTRG.10254.58~TR	2.46241	0.440742	1.12582	2.28902e-05	0.0080992	0.156282	0.252949	NA	0.881197	NA	1	none
119	e18	n	MSTRG.10262.1~TR	8.88033	0.448773	0.588	8.39327e-05	0.00809924	0.58292	0.678004	NA	0.712481	NA	1	none
120	e18	n	MSTRG.10262.2~TR	10.1818	-0.641348	0.637329	-0.000100834	0.00809965	1.00732	1.03762	NA	0.59523	NA	1	none
121	e18	n	MSTRG.10270.1~GN	7.60915	0.791305	0.608813	0.000140399	0.00810044	1.72655	2.06342	NA	0.356396	NA	1	none
122	e18	n	MSTRG.1028.4~TRs	603.124	-0.274711	0.226951	-0.000342652	0.00810488	1.46352	6.59882	NA	0.0369049	NA	1	none
123	e18	n	MSTRG.10289.6~TR	489.326	0.0522125	0.0852651	0.000423874	0.00807918	0.374772	2.79099	NA	0.24771	NA	1	none
124	e18	n	MSTRG.1029.1~TR	48.8856	-0.474501	0.373122	-0.000217803	0.00810179	1.61149	2.12077	NA	0.346322	NA	1	none
125	e18	n	MSTRG.10297.1~TR	43.3891	-0.155596	0.565977	-3.10154e-05	0.00809862	0.0755248	0.236867	NA	0.888311	NA	1	none
126	e18	n	MSTRG.10298.1~TR	789.356	0.180502	0.168561	0.000410045	0.00810526	1.14632	1.98779	NA	0.370133	NA	1	none
127	e18	n	MSTRG.10300.2~TR	527.008	-0.25614	0.127075	-0.00104813	0.00818251	4.06215	13.1834	NA	0.00137173	NA	0.341527	none
128	e18	n	MSTRG.10303.2~TR	261.881	-0.334396	0.219324	-0.000446803	0.00811198	2.31987	4.38585	NA	0.11159	NA	1	none
129	e18	n	MSTRG.10304.1~TR	1028.49	0.0306917	0.140066	0.000111125	0.00808697	0.0479846	0.901612	NA	0.637115	NA	1	none
130	e18	n	MSTRG.10304.2~TR	4.57127	-1.2683	1.3913	-4.06717e-05	0.00809939	0.817823	0.89523	NA	0.639151	NA	1	none
131	e18	n	MSTRG.10305.1~GN	3.39871	-0.640092	0.586654	-0.00012261	0.00809992	1.20923	1.51579	NA	0.468652	NA	1	none
132	e18	n	MSTRG.10314.2~TR	12.3577	-0.238325	0.424515	-8.47198e-05	0.00809854	0.315387	0.623814	NA	0.73205	NA	1	none
133	e18	n	MSTRG.10316.1~TR	0.783182	1.36917	2.5027	1.79049e-05	0.00809936	0.478641	1.1081	NA	0.574617	NA	1	none
134	e18	n	MSTRG.10317.2~TR	318.24	0.199205	0.194796	0.000339446	0.00810281	1.04619	1.2833	NA	0.526423	NA	1	none
135	e18	n	MSTRG.10326.2~TR	209.792	0.168274	0.229364	0.00020472	0.00809812	0.538427	1.29822	NA	0.522512	NA	1	none
136	e18	n	MSTRG.10330.3~TR	726.438	0.0244767	0.246588	2.47025e-05	0.00809506	0.00984858	1.47849	NA	0.477473	NA	1	none
137	e18	n	MSTRG.10337.3~TR	13.6397	1.93701	1.58792	4.4192e-05	0.00809947	1.39853	1.4031	NA	0.495817	NA	1	none
138	e18	n	MSTRG.10338.2~TR	4.52511	-0.155141	1.45884	-4.54112e-06	0.00809924	0.0112433	0.358603	NA	0.835854	NA	1	none
139	e18	n	MSTRG.10341.2~TR	5.90366	-0.995423	0.553272	-0.000211882	0.00810257	3.25383	12.7671	NA	0.00168909	NA	0.365085	none
140	e18	n	MSTRG.10341.3~TR	165.171	0.0909581	0.111202	0.000469972	0.00809784	0.669629	2.80908	NA	0.24548	NA	1	none
141	e18	n	MSTRG.10347.2~TR	35.643	-0.151379	0.430854	-5.20039e-05	0.00809818	0.123496	1.47749	NA	0.477712	NA	1	none
142	e18	n	MSTRG.10348.1~TR	663.107	0.111962	0.164086	0.000261838	0.00809573	0.465134	3.43615	NA	0.179411	NA	1	none
143	e18	n	MSTRG.1035.2~TR	75.5028	0.0090534	0.390503	4.19424e-06	0.00809762	0.00053742	0.0926224	NA	0.954745	NA	1	none
144	e18	n	MSTRG.10354.1~GN	76.1414	-0.222975	0.159053	-0.000566152	0.0081179	1.95666	5.03759	NA	0.0805565	NA	1	none
145	e18	n	MSTRG.10364.1~TR	3600.74	0.0984267	0.388865	4.2792e-05	0.00809778	0.0640487	1.15068	NA	0.562515	NA	1	none
146	e18	n	MSTRG.1037.7~TR	1.85288	-0.417662	1.15063	-2.02878e-05	0.0080992	0.131816	0.217359	NA	0.897018	NA	1	none
147	e18	n	MSTRG.10378.3~TR	109.509	-0.24901	0.156002	-0.000699329	0.00813273	2.54757	2.97676	NA	0.225738	NA	1	none
148	e18	n	MSTRG.10388.1~TR	221.951	0.119608	0.194938	0.000179016	0.00809528	0.377031	0.42677	NA	0.807845	NA	1	none
149	e18	n	MSTRG.10394.2~TR	1.55735	0.417594	1.88581	7.74388e-06	0.00809929	0.0500313	0.0550431	NA	0.972854	NA	1	none
150	e18	n	MSTRG.10406.3~TRs	2.9013	0.403446	0.776475	4.37499e-05	0.0080991	0.272417	1.55639	NA	0.459234	NA	1	none
151	e18	n	MSTRG.10411.2~TR	12.4837	-0.622739	0.594383	-0.000113982	0.0080998	1.10419	1.71995	NA	0.423173	NA	1	none
152	e18	n	MSTRG.10434.3~TR	2.32247	-0.823492	3.20975	-6.0885e-06	0.00809934	0.0651372	0.0816658	NA	0.95999	NA	1	none
153	e18	n	MSTRG.10445.1~TR	226.554	-0.20461	0.162382	-0.000434304	0.00810641	1.58334	2.33348	NA	0.31138	NA	1	none
154	e18	n	MSTRG.10445.2~TR	111.756	0.0351675	0.190023	6.46133e-05	0.00809241	0.034181	0.123523	NA	0.940107	NA	1	none
155	e18	n	MSTRG.10462.1~TR	74343.3	0.0881021	0.0917213	0.000674274	0.00810881	0.922491	1.79988	NA	0.406593	NA	1	none
156	e18	n	MSTRG.10469.1~TR	1.86091	-1.17245	1.41695	-3.69887e-05	0.00809937	0.685384	3.75047	NA	0.153319	NA	1	none
157	e18	n	MSTRG.10469.4~TR	0.882611	0.0123464	3.0858	2.02704e-07	0.00809934	1.57454e-05	0.18574	NA	0.911312	NA	1	none
158	e18	n	MSTRG.1048.1~TR	3562.14	-0.0989386	0.113008	-0.00049097	0.00810041	0.766264	4.13474	NA	0.126518	NA	1	none
159	e18	n	MSTRG.1048.2~TR	0.520087	3.0983	3.57086	1.56154e-05	0.00809938	1.07824	1.71728	NA	0.423738	NA	1	none
160	e18	n	MSTRG.10539.2~TR	5.23324	-1.79048	1.85254	-3.0146e-05	0.00809939	0.88191	1.71507	NA	0.424206	NA	1	none
161	e18	n	MSTRG.10539.4~TR	34.4243	0.081793	0.470713	2.42018e-05	0.00809822	0.0302331	0.237392	NA	0.888078	NA	1	none
162	e18	n	MSTRG.10543.5~TR	33.1983	-0.305711	0.245922	-0.000324733	0.00810454	1.5383	1.83515	NA	0.399487	NA	1	none
163	e18	n	MSTRG.10554.2~TR	2.3725	-0.00828369	0.753631	-7.84994e-07	0.0080989	0.000120753	0.277312	NA	0.870527	NA	1	none
164	e18	n	MSTRG.10571.4~TR	1.11555	0.494495	0.97773	3.31144e-05	0.00809919	0.252905	0.979627	NA	0.612741	NA	1	none
165	e18	n	MSTRG.10577.2~TR	4095.32	0.0869249	0.121048	0.000382456	0.00809449	0.515564	0.548578	NA	0.760112	NA	1	none
166	e18	n	MSTRG.10580.3~TR	15.6373	-0.063586	0.333499	-3.70241e-05	0.00809708	0.0366935	0.326454	NA	0.849398	NA	1	none
167	e18	n	MSTRG.10586.1~TR	174.681	-0.148792	0.296761	-0.000108776	0.00809743	0.251491	2.94172	NA	0.229728	NA	1	none
168	e18	n	MSTRG.1059.2~TR	81.7758	-0.0146366	0.168865	-3.42022e-05	0.00809023	0.00746699	1.12836	NA	0.568825	NA	1	none
169	e18	n	MSTRG.10590.2~TR	543.269	0.159041	0.366833	7.6979e-05	0.00809793	0.187974	6.6073	NA	0.0367487	NA	1	none
170	e18	n	MSTRG.10591.1~TR	225.641	-0.126848	0.323867	-7.61111e-05	0.00809736	0.153402	0.410708	NA	0.814359	NA	1	none
171	e18	n	MSTRG.10591.10~TR	39.7838	-0.201185	0.37997	-8.95056e-05	0.00809826	0.279661	0.329876	NA	0.847946	NA	1	none
172	e18	n	MSTRG.10591.3~TR	178.907	-0.260661	0.346913	-0.000138969	0.00809892	0.563627	1.62168	NA	0.444485	NA	1	none
173	e18	n	MSTRG.10591.4~TR	771.993	-0.194448	0.307438	-0.000131919	0.00809814	0.399689	0.76813	NA	0.681087	NA	1	none
174	e18	n	MSTRG.10617.1~TR	22.3251	0.874461	1.08824	4.64478e-05	0.00809935	0.634089	0.700652	NA	0.704458	NA	1	none
175	e18	n	MSTRG.10617.17~TR	3.12062	0.9516	2.783	7.85461e-06	0.00809934	0.114759	0.139331	NA	0.932706	NA	1	none
176	e18	n	MSTRG.10617.18~TR	14.1769	0.603913	1.13253	3.01657e-05	0.00809925	0.282875	0.303867	NA	0.859046	NA	1	none
177	e18	n	MSTRG.10617.21~TRs	3390.9	-0.0905306	0.175524	-0.000153803	0.0080929	0.265967	3.04119	NA	0.218582	NA	1	none
178	e18	n	MSTRG.10617.9~TR	57.1801	0.482828	0.510965	0.000117935	0.00809963	0.888394	0.908709	NA	0.634858	NA	1	none
179	e18	n	MSTRG.10620.1~GN	3748.88	-0.125335	0.20502	-0.00019139	0.00809638	0.373564	0.555534	NA	0.757473	NA	1	none
180	e18	n	MSTRG.10624.2~TR	1.09906	-0.590508	1.45895	-1.87058e-05	0.00809927	0.171082	0.237425	NA	0.888063	NA	1	none
181	e18	n	MSTRG.10630.4~TR	33.1787	-0.835373	0.649071	-0.000109737	0.00809987	1.63143	2.97008	NA	0.226493	NA	1	none
182	e18	n	MSTRG.10638.3~TR	59.1597	-0.224649	0.440983	-7.41309e-05	0.0080985	0.259461	0.563476	NA	0.754471	NA	1	none
183	e18	n	MSTRG.10639.2~TR	1.86657	0.301812	1.05218	1.75513e-05	0.00809916	0.0813446	0.34285	NA	0.842463	NA	1	none
184	e18	n	MSTRG.10639.7~TRs	2.52118	-0.282993	0.655281	-4.23324e-05	0.00809891	0.185786	0.428956	NA	0.806963	NA	1	none
185	e18	n	MSTRG.10640.1~TR	27.299	0.00589623	0.319463	-4.01088e-06	0.00809676	0.000341708	0.247896	NA	0.883426	NA	1	none
186	e18	n	MSTRG.10651.1~TR	3874.39	-0.110301	0.123561	-0.000464243	0.00810147	0.796759	1.6384	NA	0.440784	NA	1	none
187	e18	n	MSTRG.10651.2~TR	2697.87	-0.0535605	0.165472	-0.000125218	0.0080911	0.104758	0.138636	NA	0.93303	NA	1	none
188	e18	n	MSTRG.10656.2~TR	23.4365	0.688427	1.07717	3.77939e-05	0.00809928	0.404787	0.415534	NA	0.812396	NA	1	none
189	e18	n	MSTRG.1066.1~TR	422.356	-0.039809	0.0887182	-0.000322832	0.00807524	0.200834	1.18032	NA	0.554238	NA	1	none
190	e18	n	MSTRG.10667.10~TRs	84.3781	-1.66734	0.828907	-0.00014182	0.0081009	3.84587	5.63452	NA	0.0597695	NA	1	none
191	e18	n	MSTRG.10668.2~TR	0.786044	-0.68876	1.28007	-2.61637e-05	0.00809926	0.27027	0.290341	NA	0.864875	NA	1	none
192	e18	n	MSTRG.10669.3~TR	100.838	-0.899998	0.87334	-7.351e-05	0.00809954	1.0443	2.03342	NA	0.361782	NA	1	none
193	e18	n	MSTRG.10681.1~TR	2580.33	-0.154106	0.182522	-0.000297197	0.00809941	0.712408	0.72454	NA	0.696094	NA	1	none
194	e18	n	MSTRG.10688.2~TR	2.26657	4.96434	3.52809	1.59409e-05	0.00809939	1.98088	2.08436	NA	0.352685	NA	1	none
195	e18	n	MSTRG.1069.3~TR	33.3579	0.176224	0.221745	0.000232082	0.00809883	0.633414	1.35801	NA	0.507122	NA	1	none
196	e18	n	MSTRG.10704.1~GN	1.56761	-0.807459	1.03408	-4.95421e-05	0.00809933	0.61926	0.964075	NA	0.617524	NA	1	none
197	e18	n	MSTRG.10708.1~TR	1.53721	1.6082	2.27059	1.96096e-05	0.00809936	0.481074	3.20057	NA	0.201839	NA	1	none
198	e18	n	MSTRG.10717.3~TR	6.81775	1.34204	2.4374	1.51759e-05	0.00809935	0.293775	0.513411	NA	0.773596	NA	1	none
199	e18	n	MSTRG.10722.12~TR	1932.04	-0.0253427	0.116564	-0.000126141	0.00808134	0.0472854	3.5398	NA	0.17035	NA	1	none
200	e18	n	MSTRG.10734.1~TR	11.406	-0.165411	0.31701	-0.00010561	0.00809773	0.271428	1.74362	NA	0.418194	NA	1	none
201	e18	n	MSTRG.10734.4~TR	0.836643	-0.218731	1.17116	-1.02304e-05	0.00809918	0.0350431	5.48561	NA	0.0643895	NA	1	none
202	e18	n	MSTRG.10737.3~TR	1.09628	0.380103	1.16264	1.88096e-05	0.0080992	0.108734	1.63022	NA	0.44259	NA	1	none
203	e18	n	MSTRG.10745.1~TR	60.0031	-0.128435	0.211147	-0.000186661	0.00809655	0.37103	0.42961	NA	0.806699	NA	1	none
204	e18	n	MSTRG.10748.2~TR	160.01	-0.120854	0.151633	-0.000345125	0.0080986	0.635175	0.779542	NA	0.677212	NA	1	none
205	e18	n	MSTRG.10753.4~TR	16.2168	-0.0189335	0.293173	-1.42357e-05	0.00809631	0.00415194	0.665941	NA	0.716791	NA	1	none
206	e18	n	MSTRG.10755.1~GN	1.28373	1.33194	1.06833	7.80263e-05	0.00809968	1.6153	2.993	NA	0.223913	NA	1	none
207	e18	n	MSTRG.10756.1~TR	0.919507	-0.564353	1.13645	-2.93044e-05	0.00809923	0.254265	0.315143	NA	0.854216	NA	1	none
208	e18	n	MSTRG.1076.1~TR	31.9551	-0.25145	0.275265	-0.000214031	0.00810001	0.835461	1.30038	NA	0.521948	NA	1	none
209	e18	n	MSTRG.10763.3~TR	81.0784	-0.193092	0.169835	-0.000451005	0.00810857	1.2923	1.50584	NA	0.470989	NA	1	none
210	e18	n	MSTRG.10768.1~TR	15916.9	0.0549665	0.160767	0.000137938	0.00809083	0.116887	0.466717	NA	0.79187	NA	1	none
211	e18	n	MSTRG.10772.1~GN	2.15201	-0.757103	0.750867	-8.89293e-05	0.00809959	1.03548	1.07561	NA	0.584028	NA	1	none
212	e18	n	MSTRG.10796.1~TR	801.803	-0.0212002	0.0719011	-0.000289402	0.00805592	0.086941	0.576876	NA	0.749433	NA	1	none
213	e18	n	MSTRG.10799.3~TR	10658	0.0356954	0.138364	0.000120874	0.00808684	0.0665551	1.23992	NA	0.537965	NA	1	none
214	e18	n	MSTRG.10801.3~TR	4.61264	0.192674	0.654576	2.95917e-05	0.00809882	0.0879417	0.311525	NA	0.855763	NA	1	none
215	e18	n	MSTRG.10816.1~TR	0.81727	-1.86244	1.72726	-3.70391e-05	0.00809941	1.10191	1.34721	NA	0.509868	NA	1	none
216	e18	n	MSTRG.10817.1~GN	5.47758	-0.439955	0.464297	-0.000133197	0.00809971	0.904423	1.79864	NA	0.406846	NA	1	none
217	e18	n	MSTRG.10827.1~TR	39.8801	-0.177673	0.405063	-6.93284e-05	0.00809819	0.192042	3.49995	NA	0.173778	NA	1	none
218	e18	n	MSTRG.10827.5~TR	0	NA	NA	NA	NA	NA	NA	NA	NA	NA	NA	none
219	e18	n	MSTRG.10827.7~TR	0.545152	-1.17826	1.79306	-2.74467e-05	0.00809937	0.626121	0.971378	NA	0.615273	NA	1	none
220	e18	n	MSTRG.1083.1~TR	30.9215	-0.295659	0.213849	-0.000441215	0.00811111	1.92789	3.74955	NA	0.153389	NA	1	none
221	e18	n	MSTRG.1083.2~TR	17.5434	-0.289328	0.392368	-0.000120931	0.00809897	0.543579	0.896592	NA	0.638716	NA	1	none
222	e18	n	MSTRG.10832.4~TR	20.5291	-1.18995	0.708179	-0.000164983	0.00810137	2.76589	4.6884	NA	0.0959237	NA	1	none
223	e18	n	MSTRG.10839.5~TR	9.5496	0.103948	0.792601	1.08571e-05	0.00809895	0.0171547	0.154423	NA	0.925694	NA	1	none
224	e18	n	MSTRG.10867.1~TR	20.9747	-0.19243	0.63475	-3.0606e-05	0.00809879	0.0922128	0.239611	NA	0.887093	NA	1	none
225	e18	n	MSTRG.10868.2~TR	1.62318	1.35683	3.14995	6.21064e-06	0.00809935	0.16045	0.446326	NA	0.799984	NA	1	none
226	e18	n	MSTRG.10870.3~TR	96.2266	0.362434	0.623809	6.0432e-05	0.00809902	0.337018	1.51992	NA	0.467685	NA	1	none
227	e18	n	MSTRG.10894.1~GN	97.8685	0.195817	0.194398	0.000334	0.00810246	1.01303	1.01331	NA	0.602509	NA	1	none
228	e18	n	MSTRG.10898.1~TR	68.0231	0.021385	0.213348	2.18387e-05	0.00809358	0.0100535	0.128997	NA	0.937538	NA	1	none
229	e18	n	MSTRG.10915.1~TR	124.026	-0.383394	0.160412	-0.000962862	0.00817321	5.69924	6.35494	NA	0.041691	NA	1	none
230	e18	n	MSTRG.1092.1~TR	224.743	0.178961	0.0901163	0.00143348	0.00825264	3.94277	8.70209	NA	0.0128933	NA	0.833304	none
231	e18	n	MSTRG.10922.1~TR	216.642	-0.146355	0.238831	-0.000164428	0.00809717	0.374987	0.936061	NA	0.626235	NA	1	none
232	e18	n	MSTRG.10926.2~TR	104.95	-0.147873	0.152527	-0.00038786	0.00810155	0.940564	2.84331	NA	0.241315	NA	1	none
233	e18	n	MSTRG.10926.8~TRs	6.73657	-0.172814	1.63665	-3.90214e-06	0.00809927	0.0111396	0.789024	NA	0.674009	NA	1	none
234	e18	n	MSTRG.10928.3~TR	957.428	0.050565	0.200645	9.36601e-05	0.00809357	0.0634791	1.60303	NA	0.448649	NA	1	none
235	e18	n	MSTRG.10936.2~TRs	300.662	0.0134566	0.0863656	0.000102632	0.00806494	0.0242604	0.0375875	NA	0.981382	NA	1	none
236	e18	n	MSTRG.10937.1~TR	274.048	-0.0390699	0.141608	-0.000124715	0.00808756	0.0760797	0.0933616	NA	0.954392	NA	1	none
237	e18	n	MSTRG.10944.6~TR	156.312	-0.0755101	0.151625	-0.000210357	0.00809185	0.247535	1.66626	NA	0.434686	NA	1	none
238	e18	n	MSTRG.10957.6~TR	142.345	-0.140886	0.269566	-0.000124364	0.00809712	0.272958	0.898371	NA	0.638148	NA	1	none
239	e18	n	MSTRG.1096.4~TR	348.874	-0.0135104	0.125848	-3.47742e-05	0.00808278	0.0115031	2.92352	NA	0.231828	NA	1	none
240	e18	n	MSTRG.1096.7~TR	133.919	-0.27588	0.257302	-0.000267969	0.00810188	1.14854	1.66352	NA	0.435282	NA	1	none
241	e18	n	MSTRG.10967.1~TR	7.34103	0.0505646	0.531828	1.20467e-05	0.00809843	0.00908471	0.989061	NA	0.609857	NA	1	none
242	e18	n	MSTRG.10968.1~TR	20.8292	-0.159037	0.423257	-5.53818e-05	0.00809815	0.141804	0.71648	NA	0.698905	NA	1	none
243	e18	n	MSTRG.10969.1~TR	5.65199	0.312447	1.1982	1.42029e-05	0.0080992	0.0675315	0.851419	NA	0.653306	NA	1	none
244	e18	n	MSTRG.10973.1~TR	23.0689	-0.245853	0.26273	-0.000229833	0.00810029	0.876407	1.69586	NA	0.428301	NA	1	none
245	e18	n	MSTRG.10981.1~TR	8.74956	-0.458411	0.542225	-0.000101015	0.00809938	0.7188	0.808931	NA	0.667333	NA	1	none
246	e18	n	MSTRG.10982.1~TR	33.993	-0.254631	0.470152	-7.36284e-05	0.00809867	0.291547	3.20939	NA	0.200951	NA	1	none
247	e18	n	MSTRG.10986.2~GN	109.029	-0.0479677	0.162967	-0.000115693	0.00809061	0.0864903	0.321594	NA	0.851465	NA	1	none
248	e18	n	MSTRG.10987.3~TR	133.318	-0.568588	0.234096	-0.00066458	0.00813469	5.87269	6.50539	NA	0.0386698	NA	1	none
249	e18	n	MSTRG.1099.1~TR	17.6252	-0.407505	0.267428	-0.000369126	0.00810795	2.32646	3.12324	NA	0.209796	NA	1	none
250	e18	n	MSTRG.1100.1~TR	41.5949	-0.127144	0.230052	-0.00015448	0.00809651	0.305185	0.698324	NA	0.705279	NA	1	none
251	e18	n	MSTRG.1100.2~TR	112.311	-0.217514	0.190019	-0.000380808	0.00810516	1.3081	1.37347	NA	0.503216	NA	1	none
252	e18	n	MSTRG.11006.1~TR	147.608	-0.103842	0.118231	-0.000476742	0.00810094	0.769679	0.948802	NA	0.622258	NA	1	none
253	e18	n	MSTRG.11006.3~TR	10509.9	0.00528338	0.138353	1.8648e-05	0.00808555	0.00145812	0.606228	NA	0.738515	NA	1	none
254	e18	n	MSTRG.11008.2~TR	28.8808	-0.260133	0.424412	-9.27866e-05	0.00809868	0.375535	0.838962	NA	0.657388	NA	1	none
255	e18	n	MSTRG.11008.3~TR	31.7043	0.178924	0.380873	8.02009e-05	0.00809811	0.221575	1.67726	NA	0.432303	NA	1	none
256	e18	n	MSTRG.11010.2~TR	152.965	-0.0581133	0.110008	-0.000308427	0.00808608	0.278722	0.313317	NA	0.854996	NA	1	none
257	e18	n	MSTRG.11016.1~GN	153.423	0.343264	0.217931	0.000466041	0.0081135	2.47848	2.47969	NA	0.289429	NA	1	none
258	e18	n	MSTRG.11017.2~TR	1.37402	1.17694	1.64589	2.70729e-05	0.00809934	0.497691	0.528971	NA	0.767601	NA	1	none
259	e18	n	MSTRG.11019.1~TR	109.159	-0.102889	0.166239	-0.000239595	0.00809496	0.382766	0.411656	NA	0.813973	NA	1	none
260	e18	n	MSTRG.11019.3~TR	338.734	0.0952936	0.185708	0.000170479	0.0080943	0.263326	1.27356	NA	0.528992	NA	1	none
261	e18	n	MSTRG.11019.6~TR	500.271	0.0196309	0.226518	2.71483e-05	0.00809425	0.00750789	0.82568	NA	0.661768	NA	1	none
262	e18	n	MSTRG.11020.2~TR	7.09003	-0.0638096	0.574673	-1.24804e-05	0.00809856	0.0124981	0.0894179	NA	0.956276	NA	1	none
263	e18	n	MSTRG.11023.10~TR	20026.8	-0.0547065	0.107595	-0.000302534	0.00808475	0.258504	1.99817	NA	0.368217	NA	1	none
264	e18	n	MSTRG.11028.2~TR	331.897	-0.280831	0.370258	-0.000131222	0.008099	0.574136	0.575645	NA	0.749895	NA	1	none
265	e18	n	MSTRG.11036.1~TR	480.009	0.0940427	0.176763	0.000194302	0.0080943	0.28301	0.524473	NA	0.769329	NA	1	none
266	e18	n	MSTRG.11039.2~TR	26.978	0.279817	1.04774	1.1847e-05	0.00809914	0.0713191	0.652158	NA	0.721748	NA	1	none
267	e18	n	MSTRG.11040.1~TR	768.03	0.400007	0.17562	0.00083644	0.00815433	5.17572	5.71532	NA	0.0574031	NA	1	none
268	e18	n	MSTRG.11040.6~TR	1860.07	-0.0991131	0.606032	-1.82406e-05	0.00809867	0.0267439	0.726062	NA	0.695565	NA	1	none
269	e18	n	MSTRG.11040.7~TR	42.6913	-0.0831288	1.74803	-1.38929e-06	0.00809928	0.0022608	0.28358	NA	0.867804	NA	1	none
270	e18	n	MSTRG.11040.8~TR	7.97796	-1.40219	1.73519	-2.79783e-05	0.00809936	0.633222	0.783381	NA	0.675913	NA	1	none
271	e18	n	MSTRG.11040.9~TR	2166.03	-0.144895	0.579867	-2.70241e-05	0.00809864	0.0624162	1.31125	NA	0.519117	NA	1	none
272	e18	n	MSTRG.11042.3~TR	4.91085	0.666801	0.538214	0.000150011	0.00810048	1.54793	2.04497	NA	0.359699	NA	1	none
273	e18	n	MSTRG.11042.4~TR	2262.14	-0.208528	0.259922	-0.000198044	0.008099	0.643103	5.36328	NA	0.0684509	NA	1	none
274	e18	n	MSTRG.11046.1~TR	1089.5	-0.25214	0.219641	-0.000335871	0.00810411	1.31624	6.80615	NA	0.0332708	NA	0.993026	none
275	e18	n	MSTRG.11046.2~TR	1712.44	0.0748648	0.351692	3.97627e-05	0.00809736	0.0453106	2.51845	NA	0.283875	NA	1	none
276	e18	n	MSTRG.11052.6~TR	136.375	0.136979	0.219078	0.000185783	0.00809695	0.391942	0.576058	NA	0.74974	NA	1	none
277	e18	n	MSTRG.11055.1~TR	29.6258	0.0894848	0.23278	0.000104325	0.00809545	0.148028	0.295444	NA	0.862671	NA	1	none
278	e18	n	MSTRG.11059.2~TR	242.989	-0.0152196	0.225615	-1.87508e-05	0.00809418	0.00455391	0.140904	NA	0.931972	NA	1	none
279	e18	n	MSTRG.11067.1~TR	221.021	0.0369801	0.224425	4.79859e-05	0.0080943	0.0271709	0.867739	NA	0.647997	NA	1	none
280	e18	n	MSTRG.11067.2~TR	40.0064	0.269759	0.451824	8.55805e-05	0.00809873	0.356643	1.96903	NA	0.37362	NA	1	none
281	e18	n	MSTRG.11073.5~TRs	1735.28	-0.0340399	0.541078	-6.814e-06	0.00809846	0.00395752	0.981137	NA	0.612278	NA	1	none
282	e18	n	MSTRG.11074.2~TR	52.0305	0.0307357	0.243024	3.51394e-05	0.00809497	0.0160222	0.0426446	NA	0.978903	NA	1	none
283	e18	n	MSTRG.11082.1~TR	2.01066	-1.75607	0.964468	-0.000132389	0.00810063	3.53234	3.5478	NA	0.16967	NA	1	none
284	e18	n	MSTRG.11082.2~TR	141.293	-0.255284	0.330715	-0.000149936	0.00809899	0.594425	1.44535	NA	0.485452	NA	1	none
285	e18	n	MSTRG.11092.5~TR	3.0054	-0.71166	1.33046	-2.57072e-05	0.00809928	0.286318	0.381156	NA	0.826481	NA	1	none
286	e18	n	MSTRG.11096.5~TR	5.00021	5.77281	2.91964	2.37384e-05	0.00809941	3.44062	3.45223	NA	0.177975	NA	1	none
287	e18	n	MSTRG.11098.1~GN	2879.72	0.0531971	0.388499	2.36023e-05	0.00809765	0.0187491	3.40813	NA	0.181942	NA	1	none
288	e18	n	MSTRG.111.1~GN	52.0006	0.720034	0.361011	0.000353831	0.00810875	3.96789	4.33701	NA	0.114348	NA	1	none
289	e18	n	MSTRG.11109.1~TR	77.9432	0.0887972	0.185892	0.000167035	0.00809423	0.227826	2.53447	NA	0.281609	NA	1	none
290	e18	n	MSTRG.11110.1~TR	141.877	-0.100636	0.15452	-0.000271533	0.0080949	0.424899	0.552732	NA	0.758535	NA	1	none
291	e18	n	MSTRG.11113.1~TR	541.675	0.274783	0.177395	0.000563467	0.00811973	2.39772	11.4189	NA	0.00331447	NA	0.525087	none
292	e18	n	MSTRG.11114.1~TR	345.971	0.101979	0.278005	8.55876e-05	0.0080966	0.134419	1.30179	NA	0.521579	NA	1	none
293	e18	n	MSTRG.11119.2~TR	1.25517	0.6929	0.87602	5.84338e-05	0.00809933	0.628191	2.03439	NA	0.361607	NA	1	none
294	e18	n	MSTRG.11128.2~TR	682.428	0.0106658	0.154198	2.97025e-05	0.00808829	0.00478534	1.91872	NA	0.383139	NA	1	none
295	e18	n	MSTRG.11129.1~TR	90.3478	-0.0179668	0.167414	-2.56958e-05	0.00808994	0.0115447	0.0121535	NA	0.993942	NA	1	none
296	e18	n	MSTRG.11130.1~GN	2.96769	-0.175253	0.679614	-2.39331e-05	0.00809885	0.0654543	0.0900422	NA	0.955977	NA	1	none
297	e18	n	MSTRG.11131.1~TR	24.006	-0.374856	0.296414	-0.000273856	0.00810313	1.60055	2.41445	NA	0.299026	NA	1	none
298	e18	n	MSTRG.1114.2~TRs	7.88869	3.52966	1.75835	5.96519e-05	0.00809966	3.51374	3.53521	NA	0.170741	NA	1	none
299	e18	n	MSTRG.1114.5~TR	0.93717	1.09751	1.67129	2.37976e-05	0.00809933	0.417523	1.14715	NA	0.563507	NA	1	none
300	e18	n	MSTRG.1114.6~TR	6635.72	0.0251963	0.0978225	0.000169721	0.00807433	0.0663342	0.419191	NA	0.810912	NA	1	none
301	e18	n	MSTRG.11140.2~TR	0.904923	0.195994	1.42863	6.2754e-06	0.00809924	0.0189392	0.120093	NA	0.941721	NA	1	none
302	e18	n	MSTRG.11149.1~TR	136.914	-0.0491587	0.334191	-2.86761e-05	0.00809706	0.0216537	0.877878	NA	0.64472	NA	1	none
303	e18	n	MSTRG.11149.10~TR	330.278	-0.289248	0.360846	-0.000142522	0.00809918	0.641548	1.14256	NA	0.564803	NA	1	none
304	e18	n	MSTRG.11149.11~TR	93.328	-0.14559	0.98893	-7.3609e-06	0.0080991	0.0216644	0.279808	NA	0.869442	NA	1	none
305	e18	n	MSTRG.11149.14~TR	3.65547	0.978183	1.59345	2.41174e-05	0.00809932	0.368647	0.489074	NA	0.783067	NA	1	none
306	e18	n	MSTRG.11149.21~TR	5988.86	-0.195117	0.179147	-0.00039074	0.00810494	1.18527	1.88483	NA	0.389685	NA	1	none
307	e18	n	MSTRG.11149.8~TR	551.618	-0.0404217	0.27646	-3.3589e-05	0.00809599	0.0213809	0.158066	NA	0.924009	NA	1	none
308	e18	n	MSTRG.11159.1~GN	8.2995	-0.12109	0.387358	-6.46492e-05	0.00809796	0.0984611	0.999147	NA	0.606789	NA	1	none
309	e18	n	MSTRG.11162.1~GN	66.8667	0.294373	0.27814	0.000244991	0.0081014	1.11674	1.82718	NA	0.401081	NA	1	none
310	e18	n	MSTRG.11169.1~TR	159.806	-2.1229	0.913315	-0.000140378	0.00810095	4.98668	6.6806	NA	0.0354262	NA	1	none
311	e18	n	MSTRG.11169.2~TR	4923.6	-0.113263	0.0917483	-0.000865568	0.00813539	1.52323	1.71507	NA	0.424206	NA	1	none
312	e18	n	MSTRG.11169.6~TR	215.409	-0.0663146	0.0982193	-0.000480524	0.00809267	0.456308	0.477751	NA	0.787513	NA	1	none
313	e18	n	MSTRG.1117.1~TR	172.484	0.142307	0.185847	0.00026552	0.00809808	0.585569	1.21582	NA	0.544488	NA	1	none
314	e18	n	MSTRG.11170.4~TRs	46.7255	-0.0312955	0.283102	-2.48561e-05	0.00809611	0.0122219	0.0481838	NA	0.976196	NA	1	none
315	e18	n	MSTRG.11178.1~TR	17.6641	-0.306901	0.287054	-0.000240236	0.00810135	1.14193	1.22555	NA	0.541846	NA	1	none
316	e18	n	MSTRG.11180.3~TRs	624.305	0.00547517	0.118415	2.40375e-05	0.00808053	0.00213807	0.0350615	NA	0.982622	NA	1	none
317	e18	n	MSTRG.11180.6~TR	10.3083	-0.597052	0.494526	-0.00015952	0.00810057	1.47799	2.63241	NA	0.268151	NA	1	none
318	e18	n	MSTRG.11183.2~TR	27.6384	-0.157492	0.46716	-4.62027e-05	0.00809834	0.113578	0.561297	NA	0.755294	NA	1	none
319	e18	n	MSTRG.11184.1~TR	11.7062	0.186416	1.06015	1.09001e-05	0.00809914	0.0309112	0.327401	NA	0.848996	NA	1	none
320	e18	n	MSTRG.11184.2~TR	3.16954	5.06751	2.88371	2.40509e-05	0.00809941	3.00739	3.03578	NA	0.219174	NA	1	none
321	e18	n	MSTRG.11185.1~GN	9.16845	-0.358145	0.43088	-0.000125229	0.00809934	0.695344	0.862103	NA	0.649826	NA	1	none
322	e18	n	MSTRG.11187.5~TR	3677.7	-0.317695	0.304703	-0.000219222	0.00810089	1.08492	2.68763	NA	0.260849	NA	1	none
323	e18	n	MSTRG.11187.7~TRs	17.9877	-0.247833	0.822843	3.02482e-05	0.00809906	0.0905133	0.141329	NA	0.931774	NA	1	none
324	e18	n	MSTRG.11187.8~TRs	145.258	-0.102526	0.510565	-2.49559e-05	0.0080984	0.0402861	0.882848	NA	0.64312	NA	1	none
325	e18	n	MSTRG.11195.1~TR	1354.22	-0.141777	0.560941	-2.82861e-05	0.00809859	0.0638627	4.39178	NA	0.111259	NA	1	none
326	e18	n	MSTRG.11195.11~TR	3653.41	-0.0805083	0.496591	-2.0852e-05	0.00809833	0.0262818	3.08993	NA	0.213319	NA	1	none
327	e18	n	MSTRG.11195.12~TR	9.80243	-0.0520928	2.05471	-5.24506e-07	0.0080993	0.000643093	0.0945425	NA	0.953829	NA	1	none
328	e18	n	MSTRG.11195.14~TR	1262.59	0.357594	0.403617	0.000141796	0.00809958	0.783046	2.02848	NA	0.362678	NA	1	none
329	e18	n	MSTRG.11195.20~TR	3164.07	0.67738	0.263239	0.000622141	0.00813083	6.56262	7.10438	NA	0.0286617	NA	0.962143	none
330	e18	n	MSTRG.11195.3~TR	5623.73	-0.318821	0.618496	-5.27173e-05	0.00809893	0.265186	4.85351	NA	0.0883231	NA	1	none
331	e18	n	MSTRG.11195.5~TR	4.05506	3.86104	1.49773	8.86962e-05	0.00810002	5.64436	5.64947	NA	0.0593244	NA	1	none
332	e18	n	MSTRG.11195.8~TR	107.522	0.109353	0.687411	1.5555e-05	0.00809882	0.025313	2.19273	NA	0.334083	NA	1	none
333	e18	n	MSTRG.11196.3~TR	2082.12	-1.71803	1.12782	-7.7715e-05	0.00809976	2.19525	7.04991	NA	0.0294532	NA	0.964419	none
334	e18	n	MSTRG.11197.5~TR	12.7625	-0.865678	0.948505	-6.06832e-05	0.00809942	0.823892	3.30276	NA	0.191785	NA	1	none
335	e18	n	MSTRG.112.4~TR	1.39224	0.413575	2.2325	5.32699e-06	0.00809932	0.033742	0.0830184	NA	0.95934	NA	1	none
336	e18	n	MSTRG.112.5~TR	1.37516	-0.821687	3.16914	-5.2248e-06	0.00809934	0.0672394	0.0854565	NA	NA	NA	NA	none
337	e18	n	MSTRG.112.6~TR	47.2371	-0.0487418	0.236065	-5.6308e-05	0.00809487	0.0428079	1.84064	NA	0.398392	NA	1	none
338	e18	n	MSTRG.11204.2~TR	16537.2	0.0536311	0.411604	2.14376e-05	0.00809784	0.0169759	0.719652	NA	0.697798	NA	1	none
339	e18	n	MSTRG.11212.2~TR	5.17381	1.27058	0.713544	0.000160953	0.00810121	3.18165	3.93726	NA	0.139648	NA	1	none
340	e18	n	MSTRG.11216.2~TR	207.242	-0.0551709	0.097779	-0.000369969	0.00808402	0.318184	0.907299	NA	0.635305	NA	1	none
341	e18	n	MSTRG.1122.1~TR	3.07313	-0.46315	1.06824	-2.6391e-05	0.00809919	0.189384	2.12582	NA	0.345449	NA	1	none
342	e18	n	MSTRG.1122.3~TR	2823.79	0.270851	0.194782	0.00046033	0.00811161	1.93062	4.32246	NA	0.115184	NA	1	none
343	e18	n	MSTRG.11221.1~TR	9.51421	-0.303746	0.455805	-9.35115e-05	0.00809888	0.442558	0.933346	NA	0.627085	NA	1	none
344	e18	n	MSTRG.1123.3~TR	167.062	0.0356385	0.168364	8.49711e-05	0.00809067	0.0447628	5.52255	NA	0.063211	NA	1	none
345	e18	n	MSTRG.11231.2~TR	2.86809	-0.179378	0.696757	-2.33906e-05	0.00809887	0.0659893	6.53395	NA	0.0381216	NA	1	none
346	e18	n	MSTRG.11242.4~TRs	185.666	0.202474	0.175585	0.000423658	0.00810702	1.32886	1.47763	NA	0.477681	NA	1	none
347	e18	n	MSTRG.11262.2~TR	1009.8	0.539885	0.406521	0.000209378	0.00810178	1.75404	1.94118	NA	0.37886	NA	1	none
348	e18	n	MSTRG.11267.1~TR	158.994	-0.170216	0.138048	-0.000576553	0.00811546	1.52295	1.54577	NA	0.461679	NA	1	none
349	e18	n	MSTRG.11270.1~GN	11.9979	-0.23273	0.395436	-9.57922e-05	0.0080985	0.346113	0.776637	NA	0.678196	NA	1	none
350	e18	n	MSTRG.11272.2~TR	616.168	-0.189945	0.199545	-0.00030664	0.00810123	0.905416	2.62483	NA	0.26917	NA	1	none
351	e18	n	MSTRG.11274.1~TR	246.869	-0.192732	0.246467	-0.000203729	0.00809877	0.610584	0.705083	NA	0.702899	NA	1	none
352	e18	n	MSTRG.11275.1~TR	22.6368	-0.421035	0.230761	-0.000463854	0.00811375	3.35743	7.09044	NA	0.0288623	NA	0.962143	none
353	e18	n	MSTRG.11277.2~TRs	1551.65	-0.0969825	0.10917	-0.000522603	0.00810178	0.788846	0.920412	NA	0.631154	NA	1	none
354	e18	n	MSTRG.11288.1~TR	28.8303	0.136317	0.208201	0.000203693	0.00809699	0.430156	1.97284	NA	0.372909	NA	1	none
355	e18	n	MSTRG.11288.7~TR	8.4818	-0.754521	0.664986	-0.000109624	0.00809986	1.28737	2.17151	NA	0.337647	NA	1	none
356	e18	n	MSTRG.11290.2~TRs	49.4839	-0.0919816	0.217589	-0.000123175	0.00809514	0.178558	1.24754	NA	0.535919	NA	1	none
357	e18	n	MSTRG.11290.3~TR	41.5759	0.245632	0.38555	0.000106983	0.00809862	0.406205	2.01308	NA	0.365482	NA	1	none
358	e18	n	MSTRG.11298.1~GN	1.67223	0.0520019	0.830498	4.89827e-06	0.00809899	0.00386675	0.0875789	NA	0.957155	NA	1	none
359	e18	n	MSTRG.113.3~TR	3.49355	0.347781	0.681258	5.34441e-05	0.00809906	0.258087	0.76302	NA	0.68283	NA	1	none
360	e18	n	MSTRG.11308.7~TR	190.078	0.00246163	0.193064	4.89651e-06	0.00809226	0.000162363	1.08883	NA	0.580182	NA	1	none
361	e18	n	MSTRG.11309.1~TR	1063.85	-1.35392	1.15253	-5.80686e-05	0.00809951	1.33213	2.22014	NA	0.329535	NA	1	none
362	e18	n	MSTRG.11309.2~TR	9.87625	-1.59872	1.3118	-5.50266e-05	0.00809952	1.41716	1.76874	NA	0.412974	NA	1	none
363	e18	n	MSTRG.1131.1~GN	29.3276	-0.283296	0.259542	-0.000271638	0.00810209	1.19366	1.25239	NA	0.534621	NA	1	none
364	e18	n	MSTRG.11314.1~TR	4.00909	-1.75674	2.34918	-1.84024e-05	0.00809936	0.532186	0.718314	NA	0.698265	NA	1	none
365	e18	n	MSTRG.11314.3~TR	47.7287	-0.179529	0.198709	-0.000284346	0.00809998	0.812716	1.05884	NA	0.588948	NA	1	none
366	e18	n	MSTRG.1132.1~GN	2.77479	-0.921625	0.762333	-0.000103366	0.00809986	1.46779	1.47375	NA	0.478607	NA	1	none
367	e18	n	MSTRG.11333.1~GN	26.3984	0.455366	0.450941	0.000146247	0.0081	1.03121	1.62351	NA	0.444079	NA	1	none
368	e18	n	MSTRG.11336.1~TR	5.97787	-0.582162	1.15122	-2.84051e-05	0.00809924	0.258041	0.940783	NA	0.624758	NA	1	none
369	e18	n	MSTRG.11336.3~TR	265.49	-0.147493	0.261085	-0.000139075	0.00809723	0.319225	3.48781	NA	0.174836	NA	1	none
370	e18	n	MSTRG.11339.2~TR	5.29539	0.0781026	0.912067	6.18582e-06	0.00809905	0.00733396	0.316229	NA	0.853752	NA	1	none
371	e18	n	MSTRG.11342.2~TR	82.055	-0.485863	0.251528	-0.000494835	0.00811742	3.72457	5.45888	NA	0.0652558	NA	1	none
372	e18	n	MSTRG.11343.1~TR	62.9015	-0.227482	0.225111	-0.000287787	0.00810165	1.01672	1.16149	NA	0.559481	NA	1	none
373	e18	n	MSTRG.11347.1~TR	95.7759	-0.0111353	0.431394	-3.38192e-06	0.00809794	0.000665436	0.448627	NA	0.799065	NA	1	none
374	e18	n	MSTRG.11347.2~TR	863.686	-0.0348262	0.10696	-0.000194528	0.00807966	0.105968	2.84312	NA	0.241337	NA	1	none
375	e18	n	MSTRG.1135.1~GN	118.158	0.12898	0.191535	0.000228216	0.00809685	0.453451	0.524882	NA	0.769172	NA	1	none
376	e18	n	MSTRG.11365.1~TR	26.53	0.465869	0.471007	0.000135637	0.00809985	0.978608	2.59545	NA	0.273153	NA	1	none
377	e18	n	MSTRG.11372.2~TR	48.2588	-0.161681	0.260283	-0.000153333	0.00809758	0.385302	0.740338	NA	0.690618	NA	1	none
378	e18	n	MSTRG.11376.1~TR	17984.3	0.125554	0.126112	0.000509289	0.00810614	0.99084	2.05716	NA	0.357513	NA	1	none
379	e18	n	MSTRG.11376.3~TR	5086.41	-0.0135344	0.211016	-1.87495e-05	0.00809344	0.00411388	0.00935351	NA	0.995334	NA	1	none
380	e18	n	MSTRG.11378.6~TR	0.203707	0.24911	3.63063	-1.076e-06	0.00809936	0.00060878	0.682255	NA	0.710968	NA	1	none
381	e18	n	MSTRG.11389.1~GN	113.705	-0.158657	0.236456	-0.000181682	0.00809762	0.44934	0.827086	NA	0.661303	NA	1	none
382	e18	n	MSTRG.11390.1~TR	114.699	0.0173884	0.311214	1.20278e-05	0.00809664	0.00311811	0.880319	NA	0.643934	NA	1	none
383	e18	n	MSTRG.11390.2~TR	3287.3	-0.0754727	0.183564	-0.000143522	0.00809336	0.169037	1.85828	NA	0.394894	NA	1	none
384	e18	n	MSTRG.11396.1~GN	48.3615	0.602505	0.555435	0.000124346	0.00809993	1.17489	1.19708	NA	0.549614	NA	1	none
385	e18	n	MSTRG.11398.1~TR	624.343	0.0295579	0.0798157	0.000297852	0.00806589	0.13721	0.618411	NA	0.73403	NA	1	none
386	e18	n	MSTRG.114.1~GN	119.294	0.10528	0.135275	0.000372169	0.00809739	0.6059	5.24631	NA	0.0725736	NA	1	none
387	e18	n	MSTRG.11428.1~TR	3883.37	0.207894	0.112439	0.00106458	0.008181	3.41579	4.19534	NA	0.122742	NA	1	none
388	e18	n	MSTRG.11429.1~TR	89.0323	-0.31981	0.141094	-0.00104336	0.00818469	5.14066	5.43517	NA	0.0660339	NA	1	none
389	e18	n	MSTRG.11432.2~TR	0.587733	-2.46304	3.57659	-1.4156e-05	0.00809938	0.794619	0.796643	NA	0.671446	NA	1	none
390	e18	n	MSTRG.11435.1~TR	99.4286	0.00572625	0.204866	8.89943e-06	0.00809306	0.000779643	1.69782	NA	0.427881	NA	1	none
391	e18	n	MSTRG.11437.5~TRs	567.585	0.079813	0.132984	0.000291237	0.00809204	0.360164	0.3628	NA	0.834102	NA	1	none
392	e18	n	MSTRG.11442.1~TR	73.8356	0.286227	0.1863	0.000531771	0.00811734	2.36082	6.94301	NA	0.0310702	NA	0.97096	none
393	e18	n	MSTRG.11454.3~TR	206.375	0.00196507	0.113367	1.03257e-05	0.0080788	0.000300124	1.12686	NA	0.569254	NA	1	none
394	e18	n	MSTRG.11455.2~TR	24.5984	0.325384	0.56713	6.56596e-05	0.00809893	0.329925	0.945227	NA	0.623371	NA	1	none
395	e18	n	MSTRG.11455.4~TRs	19.315	0.554176	1.08747	3.02386e-05	0.00809923	0.257831	0.289185	NA	0.865375	NA	1	none
396	e18	n	MSTRG.11462.1~TR	2.61589	-2.00616	2.24027	-2.26426e-05	0.00809937	0.757304	4.2286	NA	0.120718	NA	1	none
397	e18	n	MSTRG.11463.1~GN	4.56371	0.186968	0.670739	2.66848e-05	0.00809885	0.0767583	0.103053	NA	0.949778	NA	1	none
398	e18	n	MSTRG.11479.1~GN	2.63317	-1.19105	0.766689	-0.000104833	0.00809988	2.47799	2.62256	NA	0.269474	NA	1	none
399	e18	n	MSTRG.11481.1~TR	225.928	-0.161679	0.206146	-0.000244211	0.00809853	0.614875	0.615749	NA	0.735007	NA	1	none
400	e18	n	MSTRG.1149.1~TR	4.95849	-1.24932	0.864036	-0.0001074	0.00810007	2.09402	3.12727	NA	0.209373	NA	1	none
401	e18	n	MSTRG.1149.2~TR	3.46797	3.36153	2.18225	3.55274e-05	0.00809946	2.13172	2.18459	NA	0.335445	NA	1	none
402	e18	n	MSTRG.11491.1~TR	2752.04	0.0059165	0.137508	2.09136e-05	0.00808539	0.00185092	0.00425621	NA	0.997874	NA	1	none
403	e18	n	MSTRG.11491.2~TR	3.47703	-0.359184	1.00624	-2.25891e-05	0.00809915	0.126498	0.190411	NA	0.909186	NA	1	none
404	e18	n	MSTRG.11492.2~TRs	2801.5	0.0933597	0.0770057	0.00101398	0.00814706	1.46977	2.23099	NA	0.327752	NA	1	none
405	e18	n	MSTRG.1150.2~TR	19.9993	0.662452	0.355043	0.000337566	0.00810762	3.46852	3.80116	NA	0.149482	NA	1	none
406	e18	n	MSTRG.11503.1~TR	182.538	-0.025864	0.113565	-0.000146737	0.00808079	0.0518482	0.175209	NA	0.916123	NA	1	none
407	e18	n	MSTRG.11504.2~TR	1046.2	0.0134054	0.19503	8.22498e-05	0.008093	0.00472398	0.453741	NA	0.797024	NA	1	none
408	e18	n	MSTRG.11505.25~TR	56.6963	-0.373974	0.287314	-0.000294071	0.00810402	1.68815	3.56154	NA	0.168508	NA	1	none
409	e18	n	MSTRG.11505.29~TR	52.526	-0.138229	0.509453	-3.39689e-05	0.00809845	0.0736574	0.487133	NA	0.783827	NA	1	none
410	e18	n	MSTRG.11505.36~TRs	8516.25	0.262317	0.163493	0.000633299	0.00812581	2.57095	2.73745	NA	0.254432	NA	1	none
411	e18	n	MSTRG.11505.39~TR	1413.15	0.1952	0.177782	0.000398801	0.00810539	1.20498	1.20789	NA	0.54665	NA	1	none
412	e18	n	MSTRG.11512.2~TR	186.073	-0.214146	0.220732	-0.000282179	0.00810115	0.938925	1.1209	NA	0.570953	NA	1	none
413	e18	n	MSTRG.11515.3~TRs	305.156	-0.0385499	0.111529	-0.000219062	0.00808244	0.119313	0.179605	NA	0.914112	NA	1	none
414	e18	n	MSTRG.11544.1~TR	2.45132	-3.13208	2.80124	-2.34266e-05	0.00809941	1.73827	3.15433	NA	0.20656	NA	1	none
415	e18	n	MSTRG.11546.3~TRs	197.739	-0.0230485	0.118872	-0.000209381	0.00808462	0.0374958	0.148526	NA	0.928427	NA	1	none
416	e18	n	MSTRG.11557.1~TR	390.694	-0.316333	0.232384	-0.000376017	0.0081073	1.84872	6.91334	NA	0.0315345	NA	0.973346	none
417	e18	n	MSTRG.11558.3~TR	1182.51	-0.0195569	0.107465	-0.000107977	0.00807752	0.0331054	3.39706	NA	0.182952	NA	1	none
418	e18	n	MSTRG.11558.4~TRs	13.8398	-1.32181	1.18823	-5.73082e-05	0.0080995	1.20365	1.21305	NA	0.545241	NA	1	none
419	e18	n	MSTRG.11566.1~TR	274.774	0.182324	0.123198	0.000775756	0.00813631	2.18922	2.22333	NA	0.329011	NA	1	none
420	e18	n	MSTRG.1157.2~TR	13.9522	-0.194835	0.42863	-6.81279e-05	0.00809834	0.206387	2.15881	NA	0.339797	NA	1	none
421	e18	n	MSTRG.11575.1~GN	177.074	0.328836	0.228064	0.000408075	0.00810939	2.07679	3.76471	NA	0.152231	NA	1	none
422	e18	n	MSTRG.11576.1~GN	10.2842	0.228378	0.456412	7.00689e-05	0.00809855	0.248289	1.74587	NA	0.417723	NA	1	none
423	e18	n	MSTRG.11586.6~TR	23.0038	-0.00687535	0.266066	-5.63317e-06	0.0080956	0.00067125	1.08181	NA	0.582222	NA	1	none
424	e18	n	MSTRG.11587.1~GN	5.75823	-0.121231	0.506363	-3.02716e-05	0.00809842	0.0565069	2.31628	NA	0.31407	NA	1	none
425	e18	n	MSTRG.11589.21~TR	144.931	0.254858	0.340714	0.000141946	0.00809892	0.558874	0.650429	NA	0.722372	NA	1	none
426	e18	n	MSTRG.11593.2~TR	5.26683	-0.107774	0.667917	-1.56867e-05	0.00809878	0.0263926	0.463054	NA	0.793321	NA	1	none
427	e18	n	MSTRG.11594.1~GN	20.7567	0.478258	0.697856	6.37865e-05	0.0080992	0.471651	0.472492	NA	0.789586	NA	1	none
428	e18	n	MSTRG.11598.1~GN	31.7387	0.41619	0.625317	6.84558e-05	0.00809912	0.440431	1.61008	NA	0.447069	NA	1	none
429	e18	n	MSTRG.11603.1~TR	9.2647	-0.00421885	0.406064	3.43499e-07	0.00809774	0.000108616	2.01883	NA	0.364432	NA	1	none
430	e18	n	MSTRG.11607.3~TR	8.74248	0.679659	0.543856	0.000149032	0.00810048	1.57075	5.51108	NA	0.0635747	NA	1	none
431	e18	n	MSTRG.11619.1~TR	95.8892	-0.517708	0.149144	-0.407325	0.174692	12.0043	17.5694	NA	0.000153059	NA	0.103811	none
432	e18	n	MSTRG.11622.1~TR	207.396	-0.125672	0.127188	-0.000497842	0.00810537	0.975606	9.4655	NA	0.00880224	NA	0.769472	none
433	e18	n	MSTRG.1163.1~TR	13.5097	-0.112143	0.387846	-4.83692e-05	0.00809779	0.0843524	5.15146	NA	0.0760982	NA	1	none
434	e18	n	MSTRG.11630.1~TR	394.667	0.150034	0.176036	0.000313012	0.00809967	0.727259	1.15912	NA	0.560145	NA	1	none
435	e18	n	MSTRG.11639.1~TR	7.38178	0.281728	0.506468	7.05965e-05	0.00809879	0.307372	0.324056	NA	0.850417	NA	1	none
436	e18	n	MSTRG.11646.1~TR	0.977883	-1.12289	3.12086	-7.16642e-06	0.00809934	0.12741	0.150541	NA	0.927493	NA	1	none
437	e18	n	MSTRG.11655.2~TR	0.866521	0.645361	1.53553	1.64605e-05	0.00809928	0.171559	0.205587	NA	0.902313	NA	1	none
438	e18	n	MSTRG.11657.1~TR	12.7601	-0.287094	0.356723	-0.000141588	0.00809908	0.650121	1.29999	NA	0.522047	NA	1	none
439	e18	n	MSTRG.1166.3~TR	86.0893	-0.0324305	0.190113	-6.70273e-05	0.00809246	0.0289867	0.588715	NA	0.74501	NA	1	none
440	e18	n	MSTRG.11663.1~TR	311.781	0.267997	0.263017	0.000237537	0.00810066	1.0375	1.39504	NA	0.497818	NA	1	none
441	e18	n	MSTRG.11663.2~TR	46.5072	1.06122	1.95399	1.76562e-05	0.00809933	0.288826	0.316945	NA	0.853446	NA	1	none
442	e18	n	MSTRG.11665.4~TR	3.04709	-1.74144	0.907717	-0.000138835	0.00810079	3.72899	3.8284	NA	0.14746	NA	1	none
443	e18	n	MSTRG.1168.2~TR	19.2727	0.160395	0.280138	0.0001321	0.00809757	0.327839	1.36276	NA	0.505918	NA	1	none
444	e18	n	MSTRG.11683.1~TR	15.3867	-0.196766	0.410046	-7.57329e-05	0.0080983	0.231599	0.708393	NA	0.701737	NA	1	none
445	e18	n	MSTRG.11689.5~TR	15.6287	0.461204	0.977122	3.00156e-05	0.00809917	0.222145	3.71111	NA	0.156366	NA	1	none
446	e18	n	MSTRG.11699.3~TR	551.615	-1.55937	1.05877	-8.17265e-05	0.00809979	2.07121	3.14203	NA	0.207834	NA	1	none
447	e18	n	MSTRG.11701.1~TR	507.826	0.439453	0.478464	0.000123776	0.00809962	0.840698	1.78076	NA	0.410501	NA	1	none
448	e18	n	MSTRG.11707.1~TR	4716.92	0.448154	0.287746	0.000347688	0.00810718	2.41615	3.12054	NA	0.210079	NA	1	none
449	e18	n	MSTRG.11711.3~TR	87.5273	0.0270276	0.198817	4.44233e-05	0.00809284	0.0184433	0.218204	NA	0.896639	NA	1	none
450	e18	n	MSTRG.11715.1~TR	26337.8	0.0874021	0.286399	6.97994e-05	0.00809657	0.0931176	0.501833	NA	0.778087	NA	1	none
451	e18	n	MSTRG.11715.2~TR	136.74	0.50142	0.634449	8.03556e-05	0.00809931	0.62222	0.69321	NA	0.707085	NA	1	none
452	e18	n	MSTRG.11715.3~TR	21.155	-0.293319	1.51229	5.52732e-06	0.00809925	0.0375566	0.0681636	NA	0.966492	NA	1	none
453	e18	n	MSTRG.11715.6~TR	957.292	0.291071	0.348018	0.000155383	0.00809938	0.69845	1.58651	NA	0.452369	NA	1	none
454	e18	n	MSTRG.11715.7~TR	25.9736	0.120301	0.788958	1.27755e-05	0.00809895	0.0232792	0.0282642	NA	0.985967	NA	1	none
455	e18	n	MSTRG.11720.2~TR	9066.85	0.0394753	0.612413	7.61325e-06	0.00809866	0.00415423	1.19229	NA	0.55093	NA	1	none
456	e18	n	MSTRG.11721.3~TR	350.035	-0.0135187	0.135879	-4.52472e-05	0.0080852	0.00990006	1.8963	NA	0.387458	NA	1	none
457	e18	n	MSTRG.11721.4~TR	2.04991	0.979748	1.73342	1.79394e-05	0.00809931	0.243787	3.89342	NA	0.142743	NA	1	none
458	e18	n	MSTRG.11721.5~TR	357.647	0.0133907	0.125435	9.29822e-05	0.00808328	0.0114144	0.0779618	NA	0.961769	NA	1	none
459	e18	n	MSTRG.11722.1~GN	42.902	-0.0385399	0.186139	-6.9933e-05	0.00809217	0.0427192	0.395282	NA	0.820664	NA	1	none
460	e18	n	MSTRG.11728.1~TR	19.1632	-0.359731	0.2661	-0.000329991	0.00810543	1.83741	2.13232	NA	0.344327	NA	1	none
461	e18	n	MSTRG.11729.2~TR	591.893	0.0741242	0.222273	9.63099e-05	0.00809483	0.111201	0.287492	NA	0.866108	NA	1	none
462	e18	n	MSTRG.1173.4~TRs	2.78446	0.208143	1.09931	1.11536e-05	0.00809916	0.0356728	0.974909	NA	0.614188	NA	1	none
463	e18	n	MSTRG.11738.3~TR	11.6855	0.0491971	0.403222	2.16639e-05	0.00809777	0.0149069	0.250593	NA	0.882235	NA	1	none
464	e18	n	MSTRG.1174.1~TR	32.0936	-0.330168	0.368015	-0.000156732	0.00809964	0.804642	3.5271	NA	0.171435	NA	1	none
465	e18	n	MSTRG.11740.1~TR	21.3814	-0.227903	0.315358	-0.000152806	0.00809881	0.521333	0.742004	NA	0.690043	NA	1	none
466	e18	n	MSTRG.11742.27~TRs	15.3623	0.700561	0.576551	0.000135863	0.00810026	1.47979	1.54881	NA	0.460978	NA	1	none
467	e18	n	MSTRG.11743.3~TR	315.224	0.288302	0.434646	6.12831e-05	0.00809831	0.439328	3.06468	NA	0.21603	NA	1	none
468	e18	n	MSTRG.11744.1~GN	552.997	0.486668	0.41819	0.000178826	0.00810078	1.34822	4.76657	NA	0.0922471	NA	1	none
469	e18	n	MSTRG.11747.7~TR	98.842	0.00523224	0.223332	7.1915e-06	0.00809406	0.000548045	0.439309	NA	0.802796	NA	1	none
470	e18	n	MSTRG.11755.1~GN	9.08514	-0.0130722	0.407461	-4.85746e-06	0.00809777	0.00102916	0.0361126	NA	0.982106	NA	1	none
471	e18	n	MSTRG.11763.2~TR	2.73635	-0.516331	0.714612	-6.67762e-05	0.00809923	0.533316	0.571708	NA	0.751372	NA	1	none
472	e18	n	MSTRG.11771.1~TR	18.165	0.40839	1.00786	2.64178e-05	0.00809917	0.163793	2.81175	NA	0.245153	NA	1	none
473	e18	n	MSTRG.11773.3~TR	120.925	-0.0513342	0.187	-9.38166e-05	0.0080926	0.0750971	1.17528	NA	0.555638	NA	1	none
474	e18	n	MSTRG.11786.1~TR	1.83003	-0.171211	1.08261	-9.02168e-06	0.00809915	0.0243196	0.148699	NA	0.928347	NA	1	none
475	e18	n	MSTRG.11789.1~GN	5.6072	-0.347164	0.455482	-0.000108257	0.00809913	0.581761	1.02048	NA	0.600351	NA	1	none
476	e18	n	MSTRG.11792.1~TR	147.747	0.0691181	0.221325	8.06139e-05	0.00809453	0.0975425	0.492002	NA	0.781921	NA	1	none
477	e18	n	MSTRG.11797.3~TR	68.3204	0.0466187	0.147184	0.000138506	0.0080889	0.100016	0.112824	NA	0.945149	NA	1	none
478	e18	n	MSTRG.11797.4~TR	19.1327	0.130576	0.296261	9.63792e-05	0.00809718	0.194543	0.341032	NA	0.843229	NA	1	none
479	e18	n	MSTRG.11818.1~GN	119.367	-0.122779	0.137835	-0.000416637	0.00810106	0.79479	0.972627	NA	0.614889	NA	1	none
480	e18	n	MSTRG.11820.7~TR	12.2522	-0.666342	0.376953	-0.00030443	0.00810587	3.1334	4.20562	NA	0.122113	NA	1	none
481	e18	n	MSTRG.11831.1~TR	87.0309	0.263876	0.182519	0.000514095	0.0081153	2.1006	4.32249	NA	0.115181	NA	1	none
482	e18	n	MSTRG.11842.8~TR	100.151	0.0528929	0.170265	0.000119001	0.00809147	0.0967903	1.71332	NA	0.424577	NA	1	none
483	e18	n	MSTRG.11842.9~TR	4.57748	-5.67689	2.30772	-3.93021e-05	0.0080995	5.38344	5.52177	NA	0.0632358	NA	1	none
484	e18	n	MSTRG.11849.1~TR	9.51621	-1.64763	1.24936	-6.47346e-05	0.00809961	1.65768	1.74403	NA	0.418108	NA	1	none
485	e18	n	MSTRG.11856.1~GN	30.265	9.76097e-05	0.54328	6.91499e-07	0.00809847	3.16691e-08	0.5671	NA	0.753106	NA	1	none
486	e18	n	MSTRG.11860.6~TR	420.765	-0.447672	0.778557	-4.68815e-05	0.00809913	0.329376	5.24401	NA	0.072657	NA	1	none
487	e18	n	MSTRG.11860.7~TR	1663.96	-0.296447	0.824943	-2.72347e-05	0.00809904	0.128918	4.32299	NA	0.115153	NA	1	none
488	e18	n	MSTRG.11860.8~TR	909.564	-0.491418	0.758225	-5.39764e-05	0.00809918	0.418083	5.15256	NA	0.0760563	NA	1	none
489	e18	n	MSTRG.1187.1~TR	0.465944	-2.19843	3.5851	-1.39246e-05	0.00809938	0.691446	0.689706	NA	0.708324	NA	1	none
490	e18	n	MSTRG.11879.1~TR	28.8721	0.015553	0.299234	1.09083e-05	0.00809642	0.00269609	0.548782	NA	0.760035	NA	1	none
491	e18	n	MSTRG.11886.6~TR	1.75579	0.669719	1.55048	1.82886e-05	0.00809929	0.189286	0.46691	NA	0.791793	NA	1	none
492	e18	n	MSTRG.11898.2~TR	4.93869	-0.366949	0.673808	-5.12945e-05	0.00809903	0.29214	0.553178	NA	0.758366	NA	1	none
493	e18	n	MSTRG.11902.1~TR	56.1228	0.553444	0.408961	0.000219885	0.00810219	1.83434	6.03421	NA	0.0489427	NA	1	none
494	e18	n	MSTRG.11902.2~TR	358.822	-0.167738	0.206438	-0.000252932	0.00809895	0.659603	0.80276	NA	0.669396	NA	1	none
495	e18	n	MSTRG.11909.2~TR	221.973	-0.160256	0.126662	-0.000640624	0.00811992	1.59995	1.60514	NA	0.448176	NA	1	none
496	e18	n	MSTRG.1191.2~TR	48.0949	-0.383552	0.448081	-0.000122046	0.00809941	0.729687	1.18853	NA	0.551969	NA	1	none
497	e18	n	MSTRG.11913.1~TR	0.834406	1.47927	2.45175	1.29869e-05	0.00809934	0.268213	0.379107	NA	0.827328	NA	1	none
498	e18	n	MSTRG.11919.3~TRs	150.958	0.0336189	0.168283	6.24393e-05	0.00809034	0.0399632	0.810928	NA	0.666668	NA	1	none
499	e18	n	MSTRG.11923.1~GN	72.2198	-0.134564	0.218629	-0.00017888	0.00809674	0.376946	0.859688	NA	0.650611	NA	1	none
500	e18	n	MSTRG.11924.1~TR	300.691	0.0388057	0.196166	6.55272e-05	0.00809286	0.0391167	0.89226	NA	0.6401	NA	1	none
501	e18	n	MSTRG.11928.4~TR	1830.09	-0.0319805	0.128668	-0.000123535	0.00808474	0.0617829	2.22476	NA	0.328775	NA	1	none
502	e18	n	MSTRG.11929.3~TR	133.401	0.0112938	0.129706	4.37399e-05	0.00808376	0.0075974	0.132892	NA	0.935713	NA	1	none
503	e18	n	MSTRG.11936.1~TR	2.03019	-0.384762	1.67033	-8.98673e-06	0.00809928	0.0529878	0.090309	NA	0.95585	NA	1	none
504	e18	n	MSTRG.11937.5~TR	2033.28	0.0761342	0.140087	0.00025055	0.00809153	0.295395	4.92308	NA	0.0853036	NA	1	none
505	e18	n	MSTRG.11941.1~TR	68.5813	-0.174024	0.149445	-0.000501137	0.00811018	1.3533	1.40154	NA	0.496203	NA	1	none
506	e18	n	MSTRG.1195.1~TR	615.984	0.0182211	0.082127	0.000173554	0.00806293	0.0492617	0.174763	NA	0.916327	NA	1	none
507	e18	n	MSTRG.11953.12~TR	3.33082	2.38445	3.12523	1.32919e-05	0.00809936	0.535776	0.761227	NA	0.683442	NA	1	none
508	e18	n	MSTRG.11953.13~TR	2.56976	-1.87766	3.23724	-1.03412e-05	0.00809936	0.31826	0.342897	NA	0.842444	NA	1	none
509	e18	n	MSTRG.11953.14~TR	0.676702	3.017	3.573	1.462e-05	0.00809938	1.0414	1.04336	NA	0.593522	NA	1	none
510	e18	n	MSTRG.11953.5~TR	3.12123	-5.02792	2.94155	-2.2894e-05	0.00809941	2.87294	2.89196	NA	0.235516	NA	1	none
511	e18	n	MSTRG.11953.6~TRs	17.4401	-0.0118617	1.39477	-8.75285e-08	0.00809923	7.24091e-05	0.292531	NA	0.863928	NA	1	none
512	e18	n	MSTRG.11953.7~TRs	4.04671	-3.92397	2.89398	-2.30983e-05	0.00809941	2.17686	3.41382	NA	0.181425	NA	1	none
513	e18	n	MSTRG.11953.8~TR	1.96907	-2.3356	3.50558	-1.00724e-05	0.00809936	0.406522	1.79412	NA	0.407767	NA	1	none
514	e18	n	MSTRG.11954.2~TR	3.9665	0.586096	0.573876	0.000115993	0.00809977	1.05186	1.43503	NA	0.487964	NA	1	none
515	e18	n	MSTRG.11957.2~TR	30.3667	0.25191	0.339992	0.000140957	0.00809887	0.549329	1.89399	NA	0.387905	NA	1	none
516	e18	n	MSTRG.11959.8~TR	0.105559	0.730011	3.63063	9.49746e-06	0.00809936	0.0904722	-0.22772	NA	1	NA	1	none
517	e18	n	MSTRG.11978.2~TR	19.6946	0.397615	0.320471	0.000252667	0.00810255	1.55213	2.04855	NA	0.359057	NA	1	none
518	e18	n	MSTRG.11979.1~GN	43.824	-0.401819	0.342984	-0.000219332	0.00810149	1.3695	3.04045	NA	0.218663	NA	1	none
519	e18	n	MSTRG.11986.3~TR	12.4542	0.914014	0.992352	5.89767e-05	0.00809943	0.843063	0.866724	NA	0.648326	NA	1	none
520	e18	n	MSTRG.1199.2~TR	2.08775	2.96326	2.54675	2.42605e-05	0.0080994	1.26416	1.39258	NA	0.498431	NA	1	none
521	e18	n	MSTRG.11991.1~GN	119.733	0.423109	0.282546	0.000341893	0.00810667	2.24328	2.42626	NA	0.297266	NA	1	none
522	e18	n	MSTRG.11996.3~TR	22.5166	-1.07015	0.269003	-0.000950063	0.00817757	16.1185	16.1316	NA	0.0003141	NA	0.169905	none
523	e18	n	MSTRG.11998.2~TR	16.1791	-0.1951	3.23098	-5.10549e-07	0.00809934	0.00364239	0.237088	NA	0.888213	NA	1	none
524	e18	n	MSTRG.11998.3~TR	167.119	0.0757423	0.103963	0.000458543	0.00809379	0.531379	1.45449	NA	0.48324	NA	1	none
525	e18	n	MSTRG.1200.1~TR	458.012	0.492258	0.233746	0.000578538	0.00812496	4.41908	4.83876	NA	0.0889768	NA	1	none
526	e18	n	MSTRG.12005.2~TR	3.1257	0.0763043	0.703018	9.84493e-06	0.00809885	0.0115607	0.5985	NA	0.741374	NA	1	none
527	e18	n	MSTRG.1201.4~TRs	0.92846	0.156753	3.58292	6.74884e-07	0.00809934	0.00191336	0.123114	NA	0.940299	NA	1	none
528	e18	n	MSTRG.12012.1~TR	3.00958	-1.09846	2.4089	-1.1661e-05	0.00809934	0.202439	0.450324	NA	0.798387	NA	1	none
529	e18	n	MSTRG.12012.6~TR	106.101	-1.05406	0.773958	-0.000316337	0.00810805	1.81547	4.25535	NA	0.119114	NA	1	none
530	e18	n	MSTRG.12014.2~TR	7.02634	0.529318	0.438989	0.000180655	0.00810092	1.48078	1.50908	NA	0.470226	NA	1	none
531	e18	n	MSTRG.12040.1~TR	8.31112	0.814253	1.06499	4.59151e-05	0.00809933	0.58179	0.582919	NA	0.747172	NA	1	none
532	e18	n	MSTRG.12041.6~TR	2.68534	-0.883205	0.64481	-0.000141064	0.00810049	1.91388	4.8178	NA	0.0899139	NA	1	none
533	e18	n	MSTRG.12043.3~TR	1.89316	1.07796	1.8904	1.83678e-05	0.00809933	0.314362	1.14607	NA	0.563812	NA	1	none
534	e18	n	MSTRG.12047.1~TR	1.52771	4.27626	2.36157	3.58592e-05	0.00809947	3.56058	3.61396	NA	0.164149	NA	1	none
535	e18	n	MSTRG.12047.2~TR	9.72424	1.28118	1.76226	2.56997e-05	0.00809935	0.517976	0.591786	NA	0.743867	NA	1	none
536	e18	n	MSTRG.12047.3~TR	7350.96	0.0378763	0.14158	0.000122522	0.0080875	0.0715646	1.07173	NA	0.585162	NA	1	none
537	e18	n	MSTRG.12047.4~TR	14527.4	0.195879	0.160884	0.000488519	0.00811074	1.48123	2.19265	NA	0.334097	NA	1	none
538	e18	n	MSTRG.12047.5~TR	0.779337	-2.77828	2.90652	-2.17314e-05	0.0080994	1.38563	1.42475	NA	0.490478	NA	1	none
539	e18	n	MSTRG.12047.6~TR	2824.3	-0.298432	0.116705	-0.00142052	0.00826341	6.52728	9.18159	NA	0.0101448	NA	0.811128	none
540	e18	n	MSTRG.12064.5~TRs	60.9534	0.0421725	0.16154	0.00010651	0.00809029	0.0678017	2.29345	NA	0.317675	NA	1	none
541	e18	n	MSTRG.12071.1~TR	26.5688	-0.206826	0.568192	-4.08409e-05	0.0080987	0.131763	2.61443	NA	0.270572	NA	1	none
542	e18	n	MSTRG.12075.1~GN	1.47058	0.0758484	1.21924	3.31486e-06	0.00809919	0.00389877	0.140872	NA	0.931987	NA	1	none
543	e18	n	MSTRG.12081.2~TR	0.318934	2.08133	2.99668	1.92511e-05	0.00809939	0.868485	0.923253	NA	0.630258	NA	1	none
544	e18	n	MSTRG.1209.2~TR	242.127	0.192306	0.167627	0.000325249	0.00809943	1.31585	1.40569	NA	0.495174	NA	1	none
545	e18	n	MSTRG.12094.1~TR	6.78971	-0.090289	0.549929	-1.92029e-05	0.00809851	0.0271021	0.0700404	NA	0.965586	NA	1	none
546	e18	n	MSTRG.12106.3~TR	8.95637	0.697085	1.0416	4.12759e-05	0.00809928	0.446155	0.446529	NA	0.799903	NA	1	none
547	e18	n	MSTRG.12112.1~TR	19.3756	0.704938	0.279008	0.000593048	0.00812782	6.46518	6.65062	NA	0.0359614	NA	1	none
548	e18	n	MSTRG.1212.16~TR	281.213	0.224143	0.18107	0.000441886	0.00810897	1.53251	2.2377	NA	0.326656	NA	1	none
549	e18	n	MSTRG.12122.2~TR	1303.74	0.199538	0.130275	0.000759302	0.00813591	2.34467	3.41239	NA	0.181555	NA	1	none
550	e18	n	MSTRG.12123.2~TRs	97.7478	-0.0575123	0.167386	-0.00013196	0.00809146	0.118166	1.84414	NA	0.397695	NA	1	none
551	e18	n	MSTRG.12127.1~TR	319.071	0.0818677	0.251412	8.4027e-05	0.00809581	0.105931	0.151975	NA	0.926828	NA	1	none
552	e18	n	MSTRG.12127.17~TR	40.0929	0.0166432	0.807587	1.89948e-06	0.00809896	0.00042532	0.259106	NA	0.878488	NA	1	none
553	e18	n	MSTRG.12127.2~TR	188.297	-2.12021	1.0592	-9.2029e-05	0.00809999	3.69498	4.70733	NA	0.0950204	NA	1	none
554	e18	n	MSTRG.12127.7~TR	4.66452	0.347244	1.25273	1.48356e-05	0.00809922	0.0765352	0.0771232	NA	0.962172	NA	1	none
555	e18	n	MSTRG.12141.1~GN	0.0446205	-0.245736	3.62963	-8.16649e-06	0.00809936	0.0214465	-0.830627	NA	1	NA	1	none
556	e18	n	MSTRG.1215.2~TR	354.856	0.123027	0.307975	7.54296e-05	0.00809709	0.159572	2.24625	NA	0.325261	NA	1	none
557	e18	n	MSTRG.12180.1~GN	112.744	-0.27323	0.234228	-0.000320927	0.00810388	1.35958	2.19138	NA	0.334309	NA	1	none
558	e18	n	MSTRG.1219.1~GN	203.413	-0.037455	0.11202	-0.000190586	0.00808159	0.111555	0.298897	NA	0.861183	NA	1	none
559	e18	n	MSTRG.12195.2~TR	241.764	-0.178453	0.188289	-0.000322793	0.00810132	0.89735	1.36148	NA	0.506241	NA	1	none
560	e18	n	MSTRG.12212.2~TRs	44012.7	-0.146218	0.235654	-0.000168705	0.00809717	0.384828	1.61761	NA	0.44539	NA	1	none
561	e18	n	MSTRG.12212.3~TR	6605.26	1.39541	1.49383	3.87191e-05	0.0080994	0.840532	1.30723	NA	0.520163	NA	1	none
562	e18	n	MSTRG.12213.4~TR	3.30347	0.656043	2.78294	6.12677e-06	0.00809933	0.0550181	0.128889	NA	0.937588	NA	1	none
563	e18	n	MSTRG.12219.1~GN	3.87848	0.207965	0.695644	2.80741e-05	0.00809888	0.0901299	0.322144	NA	0.851231	NA	1	none
564	e18	n	MSTRG.12229.1~TR	507.47	-0.0869977	0.129948	-0.000330102	0.00809353	0.447739	0.447969	NA	0.799327	NA	1	none
565	e18	n	MSTRG.1224.7~TR	172.555	-0.0370541	0.134579	-0.000138184	0.00808649	0.0756474	1.7994	NA	0.406692	NA	1	none
566	e18	n	MSTRG.12240.1~TR	4.65747	0.568452	0.62091	9.5916e-05	0.00809951	0.843807	1.43305	NA	0.488448	NA	1	none
567	e18	n	MSTRG.12251.2~TR	39.7838	-0.114545	0.1953	-0.000193138	0.00809578	0.343697	0.71982	NA	0.697739	NA	1	none
568	e18	n	MSTRG.12260.3~TR	23.9012	-0.262244	0.339028	-0.00014714	0.00809901	0.599173	0.615709	NA	0.735022	NA	1	none
569	e18	n	MSTRG.1227.1~GN	13.3223	-0.279181	0.515771	-6.77136e-05	0.00809878	0.293848	0.907283	NA	0.63531	NA	1	none
570	e18	n	MSTRG.12271.1~TR	2.46489	0.700164	1.21173	3.10378e-05	0.00809927	0.337755	0.636404	NA	0.727456	NA	1	none
571	e18	n	MSTRG.12271.2~TR	1.16115	-0.678062	1.86575	-1.2379e-05	0.0080993	0.130569	0.139133	NA	0.932798	NA	1	none
572	e18	n	MSTRG.1228.1~TR	1.44755	0.198493	1.43598	6.1056e-06	0.00809924	0.0188597	0.250968	NA	0.88207	NA	1	none
573	e18	n	MSTRG.1229.1~TR	294.606	-0.245383	0.202484	-0.000386163	0.00810643	1.46542	1.82561	NA	0.401396	NA	1	none
574	e18	n	MSTRG.12290.1~TR	12.1472	-0.300015	0.33962	-0.00016766	0.00809959	0.782094	1.15869	NA	0.560265	NA	1	none
575	e18	n	MSTRG.12296.3~TR	329.073	-0.136114	0.16736	-0.000312219	0.00809873	0.660634	0.811269	NA	0.666554	NA	1	none
576	e18	n	MSTRG.12296.4~TR	33.2713	0.165723	0.377011	7.61093e-05	0.00809801	0.194582	0.289813	NA	0.865103	NA	1	none
577	e18	n	MSTRG.12296.5~TR	44.3237	0.00527445	0.311298	2.764e-06	0.00809662	0.000287904	2.62224	NA	0.269518	NA	1	none
578	e18	n	MSTRG.12297.2~TR	5.47925	0.339104	1.13569	1.71353e-05	0.00809919	0.0895	0.487876	NA	0.783536	NA	1	none
579	e18	n	MSTRG.12301.1~TR	368.541	-0.235849	0.170539	-0.000521982	0.00811492	1.91262	7.05907	NA	0.0293185	NA	0.964419	none
580	e18	n	MSTRG.12301.7~TR	15.8502	0.260608	0.494883	6.98045e-05	0.00809872	0.277433	1.1617	NA	0.559424	NA	1	none
581	e18	n	MSTRG.12314.1~TR	0	NA	NA	NA	NA	NA	NA	NA	NA	NA	NA	none
582	e18	n	MSTRG.12314.3~TR	2.44749	-1.60983	1.17653	-7.34993e-05	0.00809968	1.84754	1.91492	NA	0.383868	NA	1	none
583	e18	n	MSTRG.1232.1~TR	208.448	0.0540974	0.0843682	0.000485932	0.00808357	0.409853	0.589576	NA	0.744689	NA	1	none
584	e18	n	MSTRG.1232.5~TR	3.11595	0.632711	0.749365	7.19713e-05	0.00809937	0.704887	0.769576	NA	0.680595	NA	1	none
585	e18	n	MSTRG.12326.1~TR	1522.36	-0.0684562	0.218876	-9.14586e-05	0.00809458	0.0978222	2.8263	NA	0.243376	NA	1	none
586	e18	n	MSTRG.12327.5~TR	6.92488	-0.128282	0.530744	-2.92651e-05	0.0080985	0.0585216	0.0853903	NA	0.958203	NA	1	none
587	e18	n	MSTRG.1233.1~GN	248.338	-0.362559	0.139275	-0.00121002	0.00821879	6.75237	8.40384	NA	0.0149668	NA	0.857774	none
588	e18	n	MSTRG.12331.2~TR	6.47792	-1.03111	0.53414	-0.000233206	0.00810334	3.74884	4.78203	NA	0.0915366	NA	1	none
589	e18	n	MSTRG.1234.1~TR	47.2795	0.231534	0.287826	0.00017769	0.00809902	0.648447	1.63762	NA	0.440957	NA	1	none
590	e18	n	MSTRG.12345.1~TR	1.93844	-0.126968	0.867524	-1.24549e-05	0.00809902	0.0215736	3.53553	NA	0.170714	NA	1	none
591	e18	n	MSTRG.12348.2~TR	174.285	-0.0254615	0.188125	-4.61941e-05	0.00809205	0.0183337	0.52769	NA	0.768093	NA	1	none
592	e18	n	MSTRG.12364.1~TR	54.1932	-0.230975	0.177809	-0.000490352	0.00811276	1.67887	3.64213	NA	0.161853	NA	1	none
593	e18	n	MSTRG.12368.3~TR	2.55294	1.38098	2.27245	1.65854e-05	0.00809935	0.360364	0.642982	NA	0.725067	NA	1	none
594	e18	n	MSTRG.12368.4~TR	16.7212	-0.0870826	0.394548	-2.90556e-05	0.00809773	0.0487074	0.300794	NA	0.860366	NA	1	none
595	e18	n	MSTRG.12368.6~TR	0.483524	-2.28068	2.35472	-2.67744e-05	0.00809941	1.51094	1.52177	NA	0.467253	NA	1	none
596	e18	n	MSTRG.12369.18~TR	13.3802	0.00673962	0.405709	2.88696e-06	0.00809776	0.000274121	6.23036	NA	0.0443706	NA	1	none
597	e18	n	MSTRG.12369.19~TR	4.3973	0.836187	0.565352	0.000169874	0.00810115	2.19847	12.5069	NA	0.00192378	NA	0.394153	none
598	e18	n	MSTRG.12369.5~TR	0.754675	-2.57004	2.93536	-2.09613e-05	0.0080994	1.21952	1.33091	NA	0.514041	NA	1	none
599	e18	n	MSTRG.12369.7~TR	0.139625	-0.813103	3.62458	-1.17203e-05	0.00809937	0.186416	0.105466	NA	0.948633	NA	1	none
600	e18	n	MSTRG.12369.8~TRs	0.588032	2.50492	3.58956	1.32471e-05	0.00809938	0.806541	0.864129	NA	0.649167	NA	1	none
601	e18	n	MSTRG.12369.9~TR	21.6563	0.637997	0.463078	0.000189851	0.00810143	1.88098	6.47972	NA	0.0391694	NA	1	none
602	e18	n	MSTRG.1237.2~TR	985.707	0.0493809	0.112915	-0.000167775	0.00808107	0.191149	1.52263	NA	0.467052	NA	1	none
603	e18	n	MSTRG.1237.4~TR	2.13715	-0.471567	1.2195	-2.04628e-05	0.00809923	0.148459	0.476695	NA	0.787929	NA	1	none
604	e18	n	MSTRG.12385.1~TR	18.9774	-0.323866	0.417831	-0.000119323	0.00809914	0.600732	2.01795	NA	0.364592	NA	1	none
605	e18	n	MSTRG.12390.2~TR	1.01983	-1.53028	2.03832	-2.35285e-05	0.00809936	0.604697	1.05853	NA	0.589037	NA	1	none
606	e18	n	MSTRG.12408.1~TR	1.70864	0.471827	1.33549	1.75081e-05	0.00809924	0.128008	0.178949	NA	0.914411	NA	1	none
607	e18	n	MSTRG.12409.3~TR	187.185	-0.145635	0.151108	-0.000411057	0.00810301	0.93002	1.57302	NA	0.455431	NA	1	none
608	e18	n	MSTRG.12412.2~TR	1037.56	-0.209563	0.209844	-0.000305915	0.00810183	0.996633	1.06044	NA	0.588476	NA	1	none
609	e18	n	MSTRG.12415.3~TR	0.362461	-1.00368	2.36266	-1.84693e-05	0.00809936	0.267848	0.258315	NA	0.878836	NA	1	none
610	e18	n	MSTRG.12416.1~GN	2.51241	-0.665646	1.22595	-2.81352e-05	0.00809926	0.291524	1.5067	NA	0.470787	NA	1	none
611	e18	n	MSTRG.1242.6~TR	4.33607	-0.535451	0.53045	-0.000123424	0.00809978	1.02016	1.0985	NA	0.577382	NA	1	none
612	e18	n	MSTRG.12430.3~TR	28.5729	0.0249021	0.624404	4.27415e-06	0.00809869	0.00158273	3.74187	NA	0.15398	NA	1	none
613	e18	n	MSTRG.12432.1~TR	69.9777	0.441056	0.280823	0.00036066	0.00810782	2.46649	2.60954	NA	0.271235	NA	1	none
614	e18	n	MSTRG.12434.1~TR	396.983	0.115286	0.0962548	0.000801811	0.00812871	1.43387	3.37405	NA	0.18507	NA	1	none
615	e18	n	MSTRG.12434.4~TRs	1945.15	-0.0861317	0.0982861	-0.000572418	0.00810146	0.767962	0.769594	NA	0.680589	NA	1	none
616	e18	n	MSTRG.12456.1~TR	188.61	0.0143376	0.190496	2.59482e-05	0.00809212	0.00565706	0.0408855	NA	0.979765	NA	1	none
617	e18	n	MSTRG.12457.2~TR	5.35852	0.0816171	0.5256	1.91794e-05	0.00809844	0.0240189	0.313604	NA	0.854873	NA	1	none
618	e18	n	MSTRG.1246.1~TR	430.056	0.174582	0.0954833	0.00125345	0.00821227	3.34952	5.74898	NA	0.056445	NA	1	none
619	e18	n	MSTRG.12464.12~TRs	514.168	-0.174613	0.10477	-0.000986912	0.00816322	2.77617	2.95936	NA	0.22771	NA	1	none
620	e18	n	MSTRG.12464.9~TR	53.0353	0.00386497	0.166811	8.9318e-06	0.00808984	0.000537159	0.339534	NA	0.843861	NA	1	none
621	e18	n	MSTRG.12471.1~TR	15.5129	0.0137145	0.318762	-3.94758e-06	0.00809678	0.00183281	0.557261	NA	0.756819	NA	1	none
622	e18	n	MSTRG.12490.4~TR	192.075	-0.0619107	0.306627	-3.94507e-05	0.00809668	0.0407447	0.0995512	NA	0.951443	NA	1	none
623	e18	n	MSTRG.12490.8~TRs	4663.31	0.172778	0.128793	0.00117954	0.00820935	1.79865	2.18664	NA	0.335103	NA	1	none
624	e18	n	MSTRG.12491.1~TR	79.3324	0.0321084	0.142842	0.000101844	0.00808729	0.0506073	0.60341	NA	0.739556	NA	1	none
625	e18	n	MSTRG.12509.2~TR	53.9394	0.0460669	0.335249	2.68585e-05	0.00809707	0.0188749	0.740446	NA	0.69058	NA	1	none
626	e18	n	MSTRG.12509.6~TR	132.077	-0.0529694	0.322369	-3.14687e-05	0.0080969	0.0270034	2.34939	NA	0.308914	NA	1	none
627	e18	n	MSTRG.12510.2~TR	7.87765	-0.661528	0.51192	-0.000163729	0.00810078	1.6863	4.42319	NA	0.109526	NA	1	none
628	e18	n	MSTRG.12512.1~TR	3.10278	-0.704279	0.881783	-5.84274e-05	0.00809933	0.636991	2.1958	NA	0.33357	NA	1	none
629	e18	n	MSTRG.12514.7~TR	12.6864	-0.485899	0.489301	-0.000129973	0.0080998	0.980956	1.02682	NA	0.598451	NA	1	none
630	e18	n	MSTRG.12526.1~GN	0	NA	NA	NA	NA	NA	NA	NA	NA	NA	NA	none
631	e18	n	MSTRG.12529.1~TR	2.28172	-0.648053	0.877129	-5.34917e-05	0.00809928	0.540289	3.5211	NA	0.17195	NA	1	none
632	e18	n	MSTRG.12530.2~TR	4.20889	-0.485363	0.637941	-7.63169e-05	0.00809924	0.573785	0.658796	NA	0.719357	NA	1	none
633	e18	n	MSTRG.12531.2~TR	1.32394	-1.6003	1.24546	-6.62123e-05	0.00809959	1.74479	5.43939	NA	0.0658948	NA	1	none
634	e18	n	MSTRG.1254.1~TR	57.3801	-0.202494	0.167108	-0.000475058	0.00811029	1.46276	2.22539	NA	0.328671	NA	1	none
635	e18	n	MSTRG.12540.1~TR	70.1369	0.588234	0.976994	3.98537e-05	0.00809924	0.360377	0.557216	NA	0.756837	NA	1	none
636	e18	n	MSTRG.12540.6~TR	15.2882	-0.103346	3.43918	2.13084e-07	0.00809934	0.000904149	2.58284	NA	0.27488	NA	1	none
637	e18	n	MSTRG.12540.9~TRs	99.1664	0.0535656	0.504734	1.19103e-05	0.00809833	0.0112732	2.60957	NA	0.27123	NA	1	none
638	e18	n	MSTRG.12551.2~TR	570.337	0.245814	0.191576	0.000432144	0.00810908	1.64514	2.49515	NA	0.2872	NA	1	none
639	e18	n	MSTRG.12574.2~TR	83.9073	-0.164679	0.222362	-0.000213213	0.00809813	0.547224	0.81495	NA	0.665328	NA	1	none
640	e18	n	MSTRG.12575.1~TR	1293.21	0.226582	0.151047	0.000641026	0.00812496	2.24849	2.28541	NA	0.318956	NA	1	none
641	e18	n	MSTRG.12575.6~TR	59.2611	0.286114	0.432187	9.78964e-05	0.00809882	0.43703	0.451209	NA	0.798034	NA	1	none
642	e18	n	MSTRG.1258.5~TR	5718.29	-0.0664303	0.1775	-0.000134947	0.0080926	0.140043	0.17853	NA	0.914603	NA	1	none
643	e18	n	MSTRG.12581.2~TRs	4.6358	0.720851	1.30414	2.71477e-05	0.00809928	0.303575	0.344014	NA	0.841973	NA	1	none
644	e18	n	MSTRG.12581.4~TR	3.07305	-0.129604	1.44529	-3.84401e-06	0.00809924	0.00807391	0.389078	NA	0.823214	NA	1	none
645	e18	n	MSTRG.12591.1~TR	5.8643	-0.506631	0.507638	-0.000127712	0.0080998	0.999915	2.87129	NA	0.237961	NA	1	none
646	e18	n	MSTRG.12602.7~TR	187.495	0.202476	0.183775	0.000387517	0.0081051	1.21538	1.22411	NA	0.542234	NA	1	none
647	e18	n	MSTRG.12604.2~TR	0.372595	0.249104	3.63063	-9.74432e-07	0.00809936	0.000608787	1.39627	NA	0.497513	NA	1	none
648	e18	n	MSTRG.12604.3~TR	221.706	-0.00732059	0.143154	-2.26257e-05	0.00808648	0.0026144	0.995582	NA	0.607872	NA	1	none
649	e18	n	MSTRG.12604.6~TR	62.0246	-0.189034	0.347052	-0.000100996	0.00809808	0.297218	6.11363	NA	0.0470373	NA	1	none
650	e18	n	MSTRG.12617.1~GN	15.3889	-0.440575	0.303256	-0.000311845	0.00810524	2.12576	2.15538	NA	0.340381	NA	1	none
651	e18	n	MSTRG.1262.1~TR	16.4126	-0.188671	0.313403	-0.000122393	0.00809802	0.361208	1.03921	NA	0.594757	NA	1	none
652	e18	n	MSTRG.1262.3~TR	2.33156	-0.472662	1.1358	-2.29095e-05	0.00809921	0.172106	0.323094	NA	0.850826	NA	1	none
653	e18	n	MSTRG.12620.1~GN	74.7067	-0.102866	0.136275	-0.000354623	0.00809643	0.569417	0.98607	NA	0.61077	NA	1	none
654	e18	n	MSTRG.12625.1~TR	561.204	0.0612118	0.189006	-2.73791e-06	0.00809194	0.104875	0.713223	NA	0.700045	NA	1	none
655	e18	n	MSTRG.12626.10~TR	106.935	-0.44634	0.908688	-4.05608e-05	0.0080992	0.2404	6.59484	NA	0.0369785	NA	1	none
656	e18	n	MSTRG.12626.4~TR	294.572	-0.3017	0.665758	-4.31485e-05	0.00809894	0.205056	8.06472	NA	0.0177325	NA	0.885969	none
657	e18	n	MSTRG.12630.1~TR	1.5622	0.491444	3.50415	2.61553e-06	0.00809934	0.0196913	0.0207604	NA	0.989673	NA	1	none
658	e18	n	MSTRG.12632.3~TR	52.9756	-0.0373627	0.17549	-8.82048e-06	0.00809079	0.0451563	2.95345	NA	0.228385	NA	1	none
659	e18	n	MSTRG.12633.1~TR	240.58	0.148674	0.10263	0.000912771	0.00814936	2.10064	6.66237	NA	0.0357507	NA	1	none
660	e18	n	MSTRG.12634.5~TR	7.30674	2.07886	2.47762	1.89391e-05	0.00809937	0.655349	1.15572	NA	0.561098	NA	1	none
661	e18	n	MSTRG.12634.6~TR	0	NA	NA	NA	NA	NA	NA	NA	NA	NA	NA	none
662	e18	n	MSTRG.12643.1~TR	2.39099	0.18905	1.76673	4.39121e-06	0.00809928	0.0113455	0.0486902	NA	0.975949	NA	1	none
663	e18	n	MSTRG.12656.4~TR	172.852	0.351678	0.208047	0.000523931	0.00811814	2.85731	2.92024	NA	0.232208	NA	1	none
664	e18	n	MSTRG.12660.2~TR	693.545	0.0895356	0.112669	0.000454425	0.00809712	0.631602	2.85616	NA	0.239768	NA	1	none
665	e18	n	MSTRG.12661.1~TR	7551.23	0.2189	0.211618	0.0003157	0.00810249	1.06902	1.19884	NA	0.54913	NA	1	none
666	e18	n	MSTRG.1267.1~TR	6.40542	0.209694	0.74488	2.43603e-05	0.00809894	0.0789013	3.12968	NA	0.209121	NA	1	none
667	e18	n	MSTRG.12673.1~TR	6819.55	-0.00108537	0.122496	-3.77435e-06	0.00808172	7.85137e-05	0.252437	NA	0.881422	NA	1	none
668	e18	n	MSTRG.12673.4~TR	3.86319	0.224127	0.822469	2.11594e-05	0.00809902	0.0728762	0.126392	NA	0.938759	NA	1	none
669	e18	n	MSTRG.12688.1~TR	168.331	0.161023	0.159191	0.000417568	0.00810468	1.02278	1.03705	NA	0.595399	NA	1	none
670	e18	n	MSTRG.12688.3~TRs	43.4013	-0.757119	0.59128	-0.000136823	0.00810034	1.62391	2.76904	NA	0.250444	NA	1	none
671	e18	n	MSTRG.12688.7~TR	80.8918	-0.0735308	0.189604	-0.000131676	0.00809356	0.150122	0.375629	NA	0.828769	NA	1	none
672	e18	n	MSTRG.1269.3~TRs	128.381	-0.0225203	0.145094	-6.64246e-05	0.00808722	0.0240039	0.556472	NA	0.757118	NA	1	none
673	e18	n	MSTRG.12694.3~TR	31.3393	0.927527	0.658679	0.000134757	0.00810045	1.95733	2.30653	NA	0.315604	NA	1	none
674	e18	n	MSTRG.12699.1~TR	8.01002	0.109605	0.409655	4.3e-05	0.00809793	0.0727115	1.24596	NA	0.536344	NA	1	none
675	e18	n	MSTRG.1270.1~TR	269.897	0.0375581	0.0973438	0.000254453	0.00807731	0.148749	1.58755	NA	0.452134	NA	1	none
676	e18	n	MSTRG.12716.2~TR	171.145	-0.212635	0.223501	-0.000276173	0.00810099	0.902255	0.903917	NA	0.636381	NA	1	none
677	e18	n	MSTRG.12718.1~TR	4.24868	-1.21528	2.91546	-8.2087e-06	0.00809934	0.168807	2.67988	NA	0.261862	NA	1	none
678	e18	n	MSTRG.12719.5~TR	20.5273	-0.40562	0.454534	-0.000126021	0.00809953	0.794371	0.913271	NA	0.633411	NA	1	none
679	e18	n	MSTRG.12720.1~TR	217.547	-0.126141	0.0952952	-0.000897009	0.00814261	1.75488	3.39221	NA	0.183397	NA	1	none
680	e18	n	MSTRG.12726.2~TR	28.4468	0.194782	0.241563	0.000217689	0.00809907	0.656614	2.93034	NA	0.231038	NA	1	none
681	e18	n	MSTRG.12728.5~TR	1101.01	0.211711	0.178645	0.000428226	0.00810768	1.40384	1.49322	NA	0.473971	NA	1	none
682	e18	n	MSTRG.12729.1~TR	1551.02	-0.0992583	0.431934	-3.35993e-05	0.00809804	0.0528033	1.69897	NA	0.427636	NA	1	none
683	e18	n	MSTRG.12730.2~TR	6.00759	-0.32358	0.495081	-8.55784e-05	0.00809893	0.429095	0.762776	NA	0.682913	NA	1	none
684	e18	n	MSTRG.12749.2~TR	0.859186	2.79756	3.57939	1.41181e-05	0.00809938	0.940064	1.11415	NA	0.572883	NA	1	none
685	e18	n	MSTRG.12753.1~TR	14.8296	0.101041	0.574464	2.03354e-05	0.0080986	0.0310089	0.0365825	NA	0.981875	NA	1	none
686	e18	n	MSTRG.12753.3~TR	1.54132	1.92005	0.97813	0.000143307	0.0081009	4.13206	4.51326	NA	0.104703	NA	1	none
687	e18	n	MSTRG.12755.1~TR	9154.07	0.261643	0.196459	0.000437346	0.00810985	1.7713	2.95913	NA	0.227737	NA	1	none
688	e18	n	MSTRG.12756.2~TR	9.83384	-1.19624	1.0457	-4.742e-05	0.00809935	1.28093	1.29186	NA	0.524174	NA	1	none
689	e18	n	MSTRG.1278.2~TR	81.0574	-0.271598	0.191587	-0.000474649	0.00811257	1.99912	2.00547	NA	0.366875	NA	1	none
690	e18	n	MSTRG.1280.1~GN	87.0713	-0.438663	0.208085	-0.000650333	0.00813164	4.42105	7.0171	NA	0.0299403	NA	0.966898	none
691	e18	n	MSTRG.1283.2~TR	33.5058	-0.169393	0.307966	-0.000127518	0.00809804	0.302262	1.11023	NA	0.574007	NA	1	none
692	e18	n	MSTRG.1284.1~TR	168.17	0.0328137	0.170392	7.69141e-05	0.00809076	0.0371134	5.11362	NA	0.0775519	NA	1	none
693	e18	n	MSTRG.12857.2~TR	10.8326	0.36589	0.317892	0.000233852	0.0081017	1.32551	5.57224	NA	0.0616599	NA	1	none
694	e18	n	MSTRG.12857.6~TR	23.8289	0.486421	0.384547	0.000211612	0.00810165	1.59547	1.69988	NA	0.42744	NA	1	none
695	e18	n	MSTRG.12860.1~TR	227.154	0.210796	0.225441	0.000266985	0.00810061	0.875035	2.05626	NA	0.357675	NA	1	none
696	e18	n	MSTRG.12860.2~TR	87.2697	-0.219028	0.188679	-0.00039576	0.0081061	1.34574	1.81176	NA	0.404186	NA	1	none
697	e18	n	MSTRG.12863.7~TR	14.8642	0.155945	0.411863	5.96508e-05	0.00809812	0.143419	1.25457	NA	0.53404	NA	1	none
698	e18	n	MSTRG.12867.1~TR	1601.54	0.198451	0.134301	0.00071028	0.00813032	2.18185	5.51498	NA	0.0634507	NA	1	none
699	e18	n	MSTRG.1287.14~TRs	358.509	-0.674223	0.493422	-0.000175127	0.00810111	1.85015	1.86552	NA	0.393467	NA	1	none
700	e18	n	MSTRG.1287.4~TRs	94.6338	-0.0646043	0.144193	-0.000197541	0.00809013	0.200786	0.204579	NA	0.902768	NA	1	none
701	e18	n	MSTRG.1287.5~TR	1821.28	0.111407	0.189901	0.00019978	0.00809563	0.344048	0.356818	NA	0.8366	NA	1	none
702	e18	n	MSTRG.12871.2~TR	191.165	0.0522992	0.160641	0.000131116	0.00809064	0.106022	0.625964	NA	0.731263	NA	1	none
703	e18	n	MSTRG.12872.1~TR	81.0593	-0.137914	0.170351	-0.000305539	0.00809869	0.653204	0.681709	NA	0.711162	NA	1	none
704	e18	n	MSTRG.12872.2~TR	283.43	0.126642	0.25999	0.000121338	0.00809678	0.237155	0.239711	NA	0.887049	NA	1	none
705	e18	n	MSTRG.12872.3~TR	6.23049	-0.371513	0.826442	-3.4757e-05	0.00809909	0.201483	0.371526	NA	0.83047	NA	1	none
706	e18	n	MSTRG.12872.6~TR	5.90772	0.415301	0.608831	7.21266e-05	0.00809913	0.463376	1.22282	NA	0.542584	NA	1	none
707	e18	n	MSTRG.12883.2~TR	67.6644	-0.399794	0.15417	-0.00109693	0.00819734	6.74209	7.04887	NA	0.0294685	NA	0.964419	none
708	e18	n	MSTRG.12885.12~TR	26.8289	-0.0661357	0.287393	-5.30872e-05	0.00809642	0.0527577	0.638399	NA	0.726731	NA	1	none
709	e18	n	MSTRG.12885.2~TR	705.861	-0.0858262	0.106126	-0.000488952	0.00809742	0.653459	0.691987	NA	0.707517	NA	1	none
710	e18	n	MSTRG.12885.9~TR	114.501	-0.156702	0.22365	-0.000199235	0.00809766	0.49033	0.675122	NA	0.713508	NA	1	none
711	e18	n	MSTRG.1289.1~TR	38.9249	0.2692	0.264655	0.000249401	0.0081012	1.03942	1.35385	NA	0.508177	NA	1	none
712	e18	n	MSTRG.12890.1~TR	26544.4	0.184136	0.189376	0.000331777	0.00810195	0.944788	1.89836	NA	0.387058	NA	1	none
713	e18	n	MSTRG.12899.1~TR	4.22665	-0.347938	2.15119	-4.51616e-06	0.00809931	0.0260989	0.0492062	NA	0.975697	NA	1	none
714	e18	n	MSTRG.1291.1~GN	50.7374	-0.20042	0.214681	-0.000279748	0.0081007	0.870235	0.916288	NA	0.632457	NA	1	none
715	e18	n	MSTRG.12911.7~TR	58.3909	0.0359838	0.270033	3.22985e-05	0.00809581	0.0178175	0.993839	NA	0.608402	NA	1	none
716	e18	n	MSTRG.12913.1~TR	32.0025	0.80769	0.423591	0.000287437	0.00810544	3.61897	4.40245	NA	0.110667	NA	1	none
717	e18	n	MSTRG.12915.1~TR	194.834	0.0707354	0.171504	0.000155716	0.00809254	0.170113	0.359713	NA	0.83539	NA	1	none
718	e18	n	MSTRG.12915.2~TR	197.232	-0.0431887	0.244588	-4.59505e-05	0.00809513	0.0311239	0.0580125	NA	0.97141	NA	1	none
719	e18	n	MSTRG.12917.2~TR	76.3986	0.106599	0.179028	0.00021557	0.00809526	0.355928	3.04141	NA	0.218557	NA	1	none
720	e18	n	MSTRG.12921.1~TR	97.6679	-0.470411	0.250207	-0.000479567	0.00811603	3.52663	5.18621	NA	0.0747876	NA	1	none
721	e18	n	MSTRG.12924.1~TR	1758.27	-0.0794883	0.0657954	-0.00117835	0.00816258	1.45801	1.88574	NA	0.389509	NA	1	none
722	e18	n	MSTRG.12926.1~TR	72.2441	0.618857	0.806677	6.10316e-05	0.00809931	0.584658	1.09614	NA	0.578065	NA	1	none
723	e18	n	MSTRG.12926.3~TR	18.5185	-0.325287	3.01295	1.02549e-06	0.00809933	0.0116317	1.41225	NA	0.493554	NA	1	none
724	e18	n	MSTRG.12927.1~TR	422.203	-0.0544329	0.115955	-0.000277856	0.00808667	0.220003	1.09866	NA	0.577336	NA	1	none
725	e18	n	MSTRG.12933.1~TR	221.62	0.0643731	0.10761	0.000262473	0.00808268	0.358391	0.406956	NA	0.815888	NA	1	none
726	e18	n	MSTRG.12942.2~TRs	1771.98	0.143837	0.112216	0.00073696	0.00812736	1.64242	3.86005	NA	0.145145	NA	1	none
727	e18	n	MSTRG.12944.3~TRs	71.4079	0.0977262	0.280747	7.80145e-05	0.00809656	0.120941	0.758885	NA	0.684243	NA	1	none
728	e18	n	MSTRG.12945.3~TRs	44.1063	0.226277	0.604901	4.00792e-05	0.00809879	0.13917	0.179197	NA	0.914298	NA	1	none
729	e18	n	MSTRG.12945.4~TR	52.7389	-0.62143	1.17018	-2.67515e-05	0.00809924	0.280216	0.363098	NA	0.833977	NA	1	none
730	e18	n	MSTRG.12945.5~TR	443.882	-0.112054	0.154509	-0.000301712	0.0080965	0.525465	0.548452	NA	0.76016	NA	1	none
731	e18	n	MSTRG.12946.1~GN	2.66762	0.79319	1.15482	3.96639e-05	0.00809931	0.489522	0.654477	NA	0.720912	NA	1	none
732	e18	n	MSTRG.12947.1~GN	17.8823	0.574334	0.708416	7.3885e-05	0.00809934	0.657741	0.657988	NA	0.719647	NA	1	none
733	e18	n	MSTRG.12948.1~GN	89.2987	-0.152644	0.270752	-0.000134004	0.00809737	0.318186	0.615881	NA	0.734959	NA	1	none
734	e18	n	MSTRG.12956.1~TR	1.21433	1.04574	3.54117	5.1291e-06	0.00809935	0.0874503	0.115391	NA	0.943937	NA	1	none
735	e18	n	MSTRG.12960.3~TR	2.8581	-0.993572	2.04033	-1.46431e-05	0.00809933	0.231541	0.2335	NA	0.889808	NA	1	none
736	e18	n	MSTRG.12960.4~TR	34.3331	-0.493572	0.353614	-0.000253131	0.00810308	1.94228	1.95333	NA	0.376565	NA	1	none
737	e18	n	MSTRG.12961.1~TR	8096.37	0.156553	0.207087	0.000236137	0.00809824	0.571252	2.08206	NA	0.35309	NA	1	none
738	e18	n	MSTRG.12961.6~TR	7.9598	0.250721	0.414852	9.59819e-05	0.00809863	0.372278	1.19348	NA	0.550603	NA	1	none
739	e18	n	MSTRG.12964.1~TR	177.188	-0.0807561	0.131273	-0.000304233	0.00809236	0.377815	0.512512	NA	0.773944	NA	1	none
740	e18	n	MSTRG.12973.5~TR	39.5315	-0.0549792	0.19802	-8.98476e-05	0.00809334	0.0769449	0.0838252	NA	0.958954	NA	1	none
741	e18	n	MSTRG.12977.5~TRs	662.478	0.257013	0.178523	0.000520161	0.00811558	2.07034	3.53684	NA	0.170603	NA	1	none
742	e18	n	MSTRG.1298.3~TR	74.5608	-0.141647	0.135543	-0.000494963	0.00810704	1.09091	4.15662	NA	0.125141	NA	1	none
743	e18	n	MSTRG.12987.19~TRs	387.081	0.328271	0.118354	0.00150104	0.00828547	7.68739	12.925	NA	0.00156088	NA	0.350441	none
744	e18	n	MSTRG.12987.5~TR	11181.7	-0.07374	0.121593	-0.000319856	0.00809068	0.367723	0.463945	NA	0.792968	NA	1	none
745	e18	n	MSTRG.13001.1~GN	1.91257	-1.34612	1.45484	-3.87345e-05	0.00809938	0.869604	0.935745	NA	0.626333	NA	1	none
746	e18	n	MSTRG.13003.1~TR	48.3123	0.040335	0.39701	1.69583e-05	0.0080977	0.0103418	0.427059	NA	0.807728	NA	1	none
747	e18	n	MSTRG.13003.2~TR	12.2085	0.135329	0.793027	1.40474e-05	0.00809896	0.0289974	0.509869	NA	0.774967	NA	1	none
748	e18	n	MSTRG.13004.1~TR	4.24713	0.331666	0.895077	2.81583e-05	0.00809911	0.136148	0.196	NA	0.906649	NA	1	none
749	e18	n	MSTRG.13013.1~TR	19.3327	0.62484	1.30583	2.3536e-05	0.00809926	0.227871	0.540862	NA	0.763051	NA	1	none
750	e18	n	MSTRG.13019.1~GN	2.584	0.50148	0.761614	5.62742e-05	0.00809919	0.437088	0.694908	NA	0.706484	NA	1	none
751	e18	n	MSTRG.1302.1~TR	2377.1	-0.134202	0.145302	-0.00040766	0.00810184	0.852555	1.05567	NA	0.58988	NA	1	none
752	e18	n	MSTRG.13022.1~GN	4.05509	-0.557482	0.568113	-0.000111656	0.00809966	0.966206	0.971655	NA	0.615188	NA	1	none
753	e18	n	MSTRG.13023.2~TR	87.2216	0.380984	0.29141	0.000295326	0.00810416	1.71332	1.89292	NA	0.388113	NA	1	none
754	e18	n	MSTRG.13026.1~GN	11.5318	-0.236799	0.353642	-0.000123204	0.00809859	0.452536	0.632007	NA	0.729057	NA	1	none
755	e18	n	MSTRG.13028.6~TR	189.109	0.0936005	0.14003	0.000307683	0.00809444	0.445561	2.00928	NA	0.366177	NA	1	none
756	e18	n	MSTRG.13032.2~TRs	295.212	-0.138964	0.120698	-0.000613036	0.00811513	1.32295	1.42133	NA	0.491317	NA	1	none
757	e18	n	MSTRG.13034.1~GN	51.6116	0.186078	0.225498	0.000236956	0.00809922	0.682783	0.777651	NA	0.677853	NA	1	none
758	e18	n	MSTRG.13040.2~TR	480.601	-0.21454	0.155646	-0.000570887	0.00811794	1.89814	5.41191	NA	0.0668065	NA	1	none
759	e18	n	MSTRG.13042.1~TR	431.539	-0.0536378	0.125541	-0.0002365	0.0080876	0.182593	6.84036	NA	0.0327065	NA	0.988281	none
760	e18	n	MSTRG.13044.2~TR	74.2031	0.249864	0.269058	0.000222835	0.00810021	0.862166	4.0343	NA	0.133034	NA	1	none
761	e18	n	MSTRG.13045.4~TR	7.02331	-0.388923	0.587809	-7.24768e-05	0.00809907	0.438118	1.11355	NA	0.573053	NA	1	none
762	e18	n	MSTRG.13047.2~TR	1.05383	0.290804	1.34269	9.20136e-06	0.00809923	0.0431306	2.25933	NA	0.323141	NA	1	none
763	e18	n	MSTRG.13047.3~TR	1.3003	0.449437	1.07587	2.56521e-05	0.00809919	0.179078	0.974385	NA	0.614349	NA	1	none
764	e18	n	MSTRG.13050.1~GN	18.67	-0.130538	0.259351	-0.000124444	0.00809682	0.252452	0.422981	NA	0.809377	NA	1	none
765	e18	n	MSTRG.13053.2~TR	146.372	0.00912619	0.102412	5.09545e-05	0.00807432	0.00796168	0.0391966	NA	0.980593	NA	1	none
766	e18	n	MSTRG.13060.1~GN	1.29954	-0.479386	1.41834	-1.55846e-05	0.00809925	0.115905	0.404469	NA	0.816903	NA	1	none
767	e18	n	MSTRG.13061.2~TR	8.84635	-0.838442	0.603966	-0.000148459	0.00810065	1.92845	2.7548	NA	0.252234	NA	1	none
768	e18	n	MSTRG.13063.1~TR	1342.14	0.089726	0.113862	0.000490442	0.00810058	0.621219	0.742416	NA	0.689901	NA	1	none
769	e18	n	MSTRG.13064.6~TR	298.551	-0.0930687	0.15174	-0.000260063	0.00809397	0.37613	0.376659	NA	0.828342	NA	1	none
770	e18	n	MSTRG.13067.1~TR	2934.03	0.210214	0.186228	0.000391218	0.0081056	1.27308	2.52198	NA	0.283373	NA	1	none
771	e18	n	MSTRG.1307.4~TR	6.0391	-1.45841	2.17147	-1.84348e-05	0.00809935	0.434401	0.452317	NA	0.797592	NA	1	none
772	e18	n	MSTRG.13076.2~TR	12.4802	0.316054	0.372564	0.000145272	0.00809939	0.712237	3.40724	NA	0.182023	NA	1	none
773	e18	n	MSTRG.13079.1~TR	515.412	0.716227	0.183445	0.605682	0.202946	15.1314	18.986	NA	7.53782e-05	NA	0.0706007	none
774	e18	n	MSTRG.13080.2~TR	394.459	-0.0387778	0.100805	-0.000244786	0.0080787	0.148151	1.27997	NA	0.527299	NA	1	none
775	e18	n	MSTRG.13084.1~GN	548.955	-0.138565	0.334298	-5.0364e-05	0.00809722	0.171759	2.73796	NA	0.254366	NA	1	none
776	e18	n	MSTRG.13096.2~TR	21.7764	-0.111342	0.864741	-8.5486e-06	0.00809902	0.0165881	0.146808	NA	0.929225	NA	1	none
777	e18	n	MSTRG.1310.1~GN	113.246	0.312846	0.227418	0.000376423	0.0081071	1.89106	3.067	NA	0.215779	NA	1	none
778	e18	n	MSTRG.13105.3~TRs	14.3967	20.848	3.5362	1.64685e-05	0.00809939	2.3963	2.48561	NA	NA	NA	NA	none
779	e18	n	MSTRG.13105.5~TR	220.536	-1.88392	1.056	-9.55008e-05	0.00810003	2.98094	4.40397	NA	0.110584	NA	1	none
780	e18	n	MSTRG.1311.1~GN	14.063	-0.0630319	0.31967	-3.88868e-05	0.0080969	0.0388915	0.477228	NA	0.787719	NA	1	none
781	e18	n	MSTRG.13116.1~TR	23.714	-3.23309	2.31612	-2.82882e-05	0.00809942	1.65141	1.67772	NA	0.432203	NA	1	none
782	e18	n	MSTRG.13134.2~TR	57.6424	0.0707194	0.234351	8.34641e-05	0.00809516	0.0910803	0.25628	NA	0.87973	NA	1	none
783	e18	n	MSTRG.13143.1~TR	10.7291	1.08261	1.11567	5.47651e-05	0.00809945	0.926921	1.4043	NA	0.495519	NA	1	none
784	e18	n	MSTRG.13143.2~TR	723.906	0.025482	0.0790707	0.000261199	0.0080633	0.103854	2.05149	NA	0.35853	NA	1	none
785	e18	n	MSTRG.13144.1~TR	662.83	-0.0132551	0.0954811	-2.52178e-05	0.00807046	0.0192601	0.117857	NA	0.942774	NA	1	none
786	e18	n	MSTRG.13144.4~TR	578.003	0.0967159	0.112004	0.000496278	0.00810048	0.745048	3.17711	NA	0.204221	NA	1	none
787	e18	n	MSTRG.13146.6~TR	1.07258	1.69582	2.13586	2.50071e-05	0.00809937	0.765241	1.0132	NA	0.602541	NA	1	none
788	e18	n	MSTRG.13146.7~TR	107.412	-0.0290998	0.209426	-3.64126e-05	0.00809341	0.0193555	1.71046	NA	0.425185	NA	1	none
789	e18	n	MSTRG.13150.4~TR	108.745	-0.229778	0.207902	-0.000341316	0.0081038	1.21763	1.6907	NA	0.429408	NA	1	none
790	e18	n	MSTRG.13153.1~TR	7541.55	-0.782552	1.31568	-2.79033e-05	0.00809929	0.349523	0.978881	NA	0.612969	NA	1	none
791	e18	n	MSTRG.13161.1~TR	178.63	-0.0995325	0.133812	-0.000356027	0.00809606	0.551138	1.92819	NA	0.381328	NA	1	none
792	e18	n	MSTRG.13171.2~TR	2.48948	2.16416	2.52533	1.94872e-05	0.00809937	0.687895	1.23374	NA	0.539632	NA	1	none
793	e18	n	MSTRG.13178.1~TR	2.27283	1.13284	0.73447	0.00013752	0.00810057	2.39564	2.59457	NA	0.273273	NA	1	none
794	e18	n	MSTRG.13179.1~TR	56.675	-0.0056228	0.196824	-9.12834e-06	0.00809251	0.000817294	1.459	NA	0.48215	NA	1	none
795	e18	n	MSTRG.13179.3~TR	2.65605	4.5832	3.54709	1.60802e-05	0.00809939	1.78001	1.8842	NA	NA	NA	NA	none
796	e18	n	MSTRG.13179.4~TR	5.52465	-1.76289	1.39695	-5.34237e-05	0.00809952	1.52727	1.69759	NA	0.42793	NA	1	none
797	e18	n	MSTRG.13188.2~TR	136.245	-0.307726	0.148447	-0.000900579	0.00816087	4.2824	4.9516	NA	0.0840956	NA	1	none
798	e18	n	MSTRG.13190.6~TR	24.5977	-0.0699798	0.481517	-1.90595e-05	0.00809825	0.0210923	0.323941	NA	0.850466	NA	1	none
799	e18	n	MSTRG.13199.4~TR	266.278	0.0384392	0.125432	0.000156644	0.00808473	0.0939139	5.85797	NA	0.0534512	NA	1	none
800	e18	n	MSTRG.1320.3~TR	721.737	0.0938803	0.200812	0.00015017	0.00809483	0.218607	2.54926	NA	0.279534	NA	1	none
801	e18	n	MSTRG.13201.1~TR	18.1786	0.186226	0.32922	0.000110826	0.00809802	0.321016	0.337119	NA	0.844881	NA	1	none
802	e18	n	MSTRG.13207.1~GN	16.7956	-0.119979	0.308187	-7.85863e-05	0.00809713	0.151512	0.323831	NA	0.850513	NA	1	none
803	e18	n	MSTRG.1321.1~TR	94.5368	-0.0879671	0.19877	-0.000141854	0.00809447	0.195726	0.597601	NA	0.741707	NA	1	none
804	e18	n	MSTRG.1322.1~TR	264.474	-0.0724704	0.133659	-0.000260673	0.00809066	0.294111	1.82654	NA	0.401209	NA	1	none
805	e18	n	MSTRG.1322.20~TRs	84.4492	0.747727	0.764337	8.12586e-05	0.00809954	0.947769	1.02178	NA	0.59996	NA	1	none
806	e18	n	MSTRG.1322.21~TR	0	NA	NA	NA	NA	NA	NA	NA	NA	NA	NA	none
807	e18	n	MSTRG.1322.22~TR	29.3997	-2.926	2.75945	-1.80994e-05	0.00809938	0.975523	0.977903	NA	0.613269	NA	1	none
808	e18	n	MSTRG.13220.3~TRs	60.8516	-0.284765	0.533871	-6.38098e-05	0.00809881	0.283616	0.724614	NA	0.696069	NA	1	none
809	e18	n	MSTRG.13221.2~TR	3.6747	2.00513	2.34228	2.09043e-05	0.00809937	0.684144	0.707682	NA	0.701987	NA	1	none
810	e18	n	MSTRG.13221.3~TR	14.069	-0.111318	0.694309	-1.46408e-05	0.00809883	0.02562	0.0777918	NA	0.961851	NA	1	none
811	e18	n	MSTRG.13224.1~TR	974.713	-0.107088	0.181276	-0.000221317	0.00809573	0.349033	2.78326	NA	0.24867	NA	1	none
812	e18	n	MSTRG.13224.3~TR	783.958	-0.0405122	0.0904176	-0.000319939	0.00807629	0.200539	1.2881	NA	0.52516	NA	1	none
813	e18	n	MSTRG.13227.1~TR	2944.15	0.284596	0.292963	0.00021426	0.00810046	0.942289	8.01277	NA	0.0181991	NA	0.892664	none
814	e18	n	MSTRG.13228.1~TR	0.482018	-1.69307	3.60624	-1.32341e-05	0.00809937	0.469564	0.632586	NA	0.728846	NA	1	none
815	e18	n	MSTRG.13233.16~TR	1973.76	0.136102	0.274493	0.00011732	0.00809709	0.245807	7.75092	NA	0.0207448	NA	0.913186	none
816	e18	n	MSTRG.13233.6~TR	267.277	0.301726	0.336692	0.000172409	0.00809973	0.802543	8.51524	NA	0.0141559	NA	0.854625	none
817	e18	n	MSTRG.13233.7~TR	768.194	0.353163	0.345444	0.000190971	0.00810047	1.04308	5.52952	NA	0.0629911	NA	1	none
818	e18	n	MSTRG.13238.1~TR	3.51255	-0.535519	1.36062	-1.8537e-05	0.00809925	0.156063	0.800689	NA	0.670089	NA	1	none
819	e18	n	MSTRG.1324.2~TR	1976.21	0.0423872	0.0997347	0.000274236	0.00807955	0.180602	0.197229	NA	0.906092	NA	1	none
820	e18	n	MSTRG.13242.8~TR	10.2042	-0.488349	0.387371	-0.000210811	0.0081016	1.59347	2.05453	NA	0.357985	NA	1	none
821	e18	n	MSTRG.1325.1~GN	1.72584	-0.0948146	0.849999	-8.55649e-06	0.008099	0.0126843	0.197405	NA	0.906012	NA	1	none
822	e18	n	MSTRG.13262.1~TR	1546.11	0.0228065	0.154337	6.24633e-05	0.00808859	0.0218403	1.466	NA	0.480464	NA	1	none
823	e18	n	MSTRG.13267.2~TR	91.1309	-0.163591	0.178648	-0.000328654	0.00810086	0.834781	3.6725	NA	0.159414	NA	1	none
824	e18	n	MSTRG.13268.1~TR	3.78888	0.249082	3.63063	-1.15838e-06	0.00809936	0.000608815	4.55129	NA	0.10273	NA	1	none
825	e18	n	MSTRG.13270.4~TRs	0.891671	0.434669	1.64374	1.04643e-05	0.00809928	0.0710396	0.275099	NA	0.871491	NA	1	none
826	e18	n	MSTRG.13272.1~TR	2.0463	-1.24132	2.00529	-1.8996e-05	0.00809934	0.373137	0.400783	NA	0.81841	NA	1	none
827	e18	n	MSTRG.13273.5~TR	32.2368	-0.26229	0.22685	-0.000329504	0.00810401	1.33925	1.4975	NA	0.472957	NA	1	none
828	e18	n	MSTRG.13279.4~TR	14.4253	0.299405	0.430107	0.000104925	0.00809893	0.485615	1.326	NA	0.515302	NA	1	none
829	e18	n	MSTRG.13288.2~TRs	89.3097	-0.140574	0.176787	-0.000290017	0.00809847	0.633361	2.14768	NA	0.341694	NA	1	none
830	e18	n	MSTRG.13291.1~TR	14.4702	-0.885718	1.44466	-2.84965e-05	0.00809932	0.371092	0.371989	NA	0.830278	NA	1	none
831	e18	n	MSTRG.13300.1~TR	1710.66	0.134397	0.258756	0.000130202	0.00809694	0.269742	0.403059	NA	0.817479	NA	1	none
832	e18	n	MSTRG.13303.4~TR	4.27392	-0.733248	0.549793	-0.000158511	0.00810074	1.79137	2.19543	NA	0.333632	NA	1	none
833	e18	n	MSTRG.13303.6~TR	315.125	0.0462651	0.108036	0.000255417	0.00808255	0.183542	5.92709	NA	0.0516357	NA	1	none
834	e18	n	MSTRG.13304.1~GN	8.40573	0.244353	0.419371	0.000122481	0.00809919	0.344704	0.358039	NA	0.83609	NA	1	none
835	e18	n	MSTRG.1332.1~TR	142.206	-0.163419	0.125565	-0.000667202	0.00812277	1.69101	1.78619	NA	0.409387	NA	1	none
836	e18	n	MSTRG.13336.1~TR	892.987	-0.108378	0.105154	-0.000640324	0.00811248	1.06139	1.45112	NA	0.484053	NA	1	none
837	e18	n	MSTRG.13341.1~TR	25.3492	-0.0428393	0.241784	-4.71634e-05	0.008095	0.0315362	0.379907	NA	0.826998	NA	1	none
838	e18	n	MSTRG.13344.3~TR	17.7328	0.0634581	0.27104	5.62455e-05	0.00809602	0.0550846	0.303165	NA	0.859347	NA	1	none
839	e18	n	MSTRG.13348.1~TR	772.647	-1.42698	1.04021	-7.85237e-05	0.00809973	1.80984	2.97736	NA	0.22567	NA	1	none
840	e18	n	MSTRG.13354.1~TR	403.637	-0.431826	0.413662	-0.000161167	0.0081002	1.08607	9.07998	NA	0.0106735	NA	0.813709	none
841	e18	n	MSTRG.13356.2~TR	6.60405	-0.936863	0.851117	-8.17805e-05	0.00809962	1.20015	1.23432	NA	0.539474	NA	1	none
842	e18	n	MSTRG.13359.1~TR	3905.08	-0.180779	0.203969	-0.000279097	0.00810006	0.78494	0.807913	NA	0.667673	NA	1	none
843	e18	n	MSTRG.13360.2~TR	0	NA	NA	NA	NA	NA	NA	NA	NA	NA	NA	none
844	e18	n	MSTRG.13377.1~GN	45.7712	-0.179299	0.251243	-0.00018279	0.00809819	0.509111	0.648542	NA	0.723054	NA	1	none
845	e18	n	MSTRG.13379.1~GN	0.937688	0.763027	1.45245	2.30633e-05	0.00809929	0.272907	0.355859	NA	0.837002	NA	1	none
846	e18	n	MSTRG.1338.2~TR	138.479	-0.0423975	0.117768	-0.000195921	0.00808374	0.129532	0.43177	NA	0.805828	NA	1	none
847	e18	n	MSTRG.13383.1~GN	0.265806	0.716804	3.06666	5.07267e-06	0.00809934	0.0655613	0.064189	NA	0.968415	NA	1	none
848	e18	n	MSTRG.13384.1~TR	10.6933	0.111456	0.454487	3.52545e-05	0.00809819	0.0602627	0.0799129	NA	0.960831	NA	1	none
849	e18	n	MSTRG.13384.3~TR	0.189025	1.2109	3.63063	1.20484e-05	0.00809937	0.287243	0.205902	NA	0.902171	NA	1	none
850	e18	n	MSTRG.13388.3~TR	14.1748	0.175916	0.560581	3.6228e-05	0.00809864	0.0980278	0.208673	NA	0.900922	NA	1	none
851	e18	n	MSTRG.1339.2~TR	406.905	0.0839649	0.085966	0.00074188	0.00811301	0.954608	1.49288	NA	0.474052	NA	1	none
852	e18	n	MSTRG.13394.1~TR	161.386	-0.314772	0.3148	-0.000203952	0.00810048	0.998767	2.95774	NA	0.227895	NA	1	none
853	e18	n	MSTRG.13397.2~TR	51.251	0.221135	0.23858	0.000251414	0.00810042	0.860641	1.10089	NA	0.576693	NA	1	none
854	e18	n	MSTRG.13399.1~TR	282.52	0.183031	0.191071	0.000317703	0.00810124	0.918272	1.00077	NA	0.606297	NA	1	none
855	e18	n	MSTRG.13412.1~TR	131.08	0.154746	0.439123	5.21947e-05	0.00809824	0.124238	3.29181	NA	0.192838	NA	1	none
856	e18	n	MSTRG.13417.2~TR	21.8019	-0.266417	0.407784	-0.00010576	0.00809878	0.427623	0.520636	NA	0.770806	NA	1	none
857	e18	n	MSTRG.13417.4~TR	2.07998	1.21162	1.07169	6.74644e-05	0.00809955	1.26824	1.62063	NA	0.444718	NA	1	none
858	e18	n	MSTRG.13421.1~GN	29.0458	-1.05148	1.24408	-4.18502e-05	0.00809937	0.6977	1.63989	NA	0.440455	NA	1	none
859	e18	n	MSTRG.13422.2~TR	0.795128	1.07733	1.52531	2.95439e-05	0.00809933	0.499231	0.652142	NA	0.721754	NA	1	none
860	e18	n	MSTRG.1343.5~TR	11.0911	0.285815	0.396446	0.000118902	0.00809896	0.519226	1.07387	NA	0.584538	NA	1	none
861	e18	n	MSTRG.13431.2~TR	0.0774449	0.249116	3.63063	-8.69118e-07	0.00809936	0.000608828	-0.285858	NA	1	NA	1	none
862	e18	n	MSTRG.13448.1~TR	1.52513	0.647155	1.88168	1.18686e-05	0.0080993	0.119393	0.144204	NA	0.930436	NA	1	none
863	e18	n	MSTRG.13457.6~TRs	122.847	0.0270409	0.118974	0.000101177	0.00808161	0.0516027	1.18173	NA	0.553848	NA	1	none
864	e18	n	MSTRG.13461.1~GN	38.3035	-0.732172	0.594382	-0.000130565	0.0081002	1.49774	2.8809	NA	0.236821	NA	1	none
865	e18	n	MSTRG.1347.1~GN	44.7546	0.470496	0.303606	0.000328476	0.0081063	2.39631	3.8717	NA	0.144302	NA	1	none
866	e18	n	MSTRG.1348.1~TR	622.566	0.229577	0.169545	0.00056675	0.00811918	1.83315	5.13477	NA	0.0767358	NA	1	none
867	e18	n	MSTRG.13486.1~TR	0.656612	0.729786	1.67485	1.68913e-05	0.0080993	0.187972	1.45812	NA	0.482363	NA	1	none
868	e18	n	MSTRG.13486.2~TR	0.267332	-0.826295	3.15153	-7.91719e-06	0.00809935	0.118383	0.129971	NA	0.937081	NA	1	none
869	e18	n	MSTRG.13494.7~TR	3.56345	-0.0381456	2.10087	-5.13422e-07	0.0080993	0.000327115	0.241585	NA	0.886218	NA	1	none
870	e18	n	MSTRG.13494.8~TR	9.96608	0.633385	1.11162	3.31455e-05	0.00809926	0.324257	0.513474	NA	0.773572	NA	1	none
871	e18	n	MSTRG.13495.1~TR	1140.12	0.04389	0.092934	0.000333118	0.00807874	0.222987	0.39047	NA	0.822641	NA	1	none
872	e18	n	MSTRG.1350.13~TR	22.6337	-0.0223187	0.27488	-1.62515e-05	0.0080959	0.00655492	0.373771	NA	0.829539	NA	1	none
873	e18	n	MSTRG.13505.1~TR	238.715	-0.159556	0.177026	-0.00032685	0.00810059	0.810331	0.968626	NA	0.61612	NA	1	none
874	e18	n	MSTRG.13508.2~TR	18.1363	0.0614535	0.806037	8.78162e-07	0.00809896	0.00580713	0.341291	NA	0.843121	NA	1	none
875	e18	n	MSTRG.13514.1~GN	0.598053	-1.15476	1.71571	-2.94625e-05	0.00809937	0.667988	1.51568	NA	0.468677	NA	1	none
876	e18	n	MSTRG.13517.1~TR	11.2564	0.041308	0.399577	1.68517e-05	0.00809773	0.0106404	0.56118	NA	0.755338	NA	1	none
877	e18	n	MSTRG.13520.4~TR	429.224	0.0979322	0.217119	0.000135172	0.0080954	0.203273	1.91439	NA	0.383968	NA	1	none
878	e18	n	MSTRG.13528.1~TR	8569.36	-0.105452	0.119381	-0.00047524	0.00810117	0.780015	0.780429	NA	0.676912	NA	1	none
879	e18	n	MSTRG.13538.4~TRs	1.01639	-0.843527	3.08937	-5.54169e-06	0.00809934	0.0740186	0.134133	NA	0.935133	NA	1	none
880	e18	n	MSTRG.1354.11~TR	166.74	-0.271124	0.292898	-0.000202288	0.0081	0.855262	1.46423	NA	0.480891	NA	1	none
881	e18	n	MSTRG.13542.10~TR	81.2678	0.636468	0.368269	0.000300877	0.00810568	2.97987	4.47458	NA	0.106747	NA	1	none
882	e18	n	MSTRG.13542.12~TR	3.45008	1.76548	1.50111	5.00832e-05	0.0080995	1.35011	1.42603	NA	0.490163	NA	1	none
883	e18	n	MSTRG.13542.3~TR	704.224	-0.0941605	0.124877	-0.000313967	0.00809126	0.568099	1.05527	NA	0.589999	NA	1	none
884	e18	n	MSTRG.13545.1~TR	10.55	0.167666	0.936127	1.25963e-05	0.00809908	0.0319284	0.220714	NA	0.895514	NA	1	none
885	e18	n	MSTRG.13546.6~TRs	2422.04	0.166223	0.118625	0.000762637	0.0081331	1.96268	3.79684	NA	0.149805	NA	1	none
886	e18	n	MSTRG.13548.1~GN	12634.7	0.311671	0.212107	0.000446631	0.00811159	2.15504	3.84464	NA	0.146267	NA	1	none
887	e18	n	MSTRG.13560.2~TRs	1.19523	3.79237	2.87046	2.34501e-05	0.00809941	2.11009	2.11027	NA	0.348145	NA	1	none
888	e18	n	MSTRG.13561.2~TR	26.2691	-0.107462	0.265144	-9.83e-05	0.00809646	0.16424	0.171537	NA	0.917807	NA	1	none
889	e18	n	MSTRG.13568.14~TRs	391.111	-1.5955	1.5672	-4.217e-05	0.00809944	0.987578	1.43912	NA	0.486966	NA	1	none
890	e18	n	MSTRG.13568.17~TR	1.88905	-0.247199	1.20246	-1.08803e-05	0.00809919	0.0417087	0.0791246	NA	0.96121	NA	1	none
891	e18	n	MSTRG.13568.6~TR	76.9503	-2.80607	1.97128	-3.59534e-05	0.00809945	1.77265	2.00486	NA	0.366987	NA	1	none
892	e18	n	MSTRG.13568.8~TR	672.393	-1.2816	1.33898	-4.30272e-05	0.00809941	0.887467	1.57637	NA	0.45467	NA	1	none
893	e18	n	MSTRG.13568.9~TR	87.6177	-1.46854	1.49159	-3.82593e-05	0.0080994	0.930083	1.16444	NA	0.558658	NA	1	none
894	e18	n	MSTRG.13573.4~TR	90.1137	-0.152079	0.404656	-6.05032e-05	0.00809808	0.140868	1.54319	NA	0.462276	NA	1	none
895	e18	n	MSTRG.13574.1~TR	137.528	-0.180742	0.388332	-7.20956e-05	0.00809808	0.216673	0.534739	NA	0.76539	NA	1	none
896	e18	n	MSTRG.13589.1~TR	93.9392	0.546578	0.293966	0.000406217	0.00811132	3.44128	4.36911	NA	0.112528	NA	1	none
897	e18	n	MSTRG.13589.4~TRs	267.261	-0.198499	0.242423	-0.00021694	0.00809913	0.669746	1.04155	NA	0.59406	NA	1	none
898	e18	n	MSTRG.13597.3~TR	153.113	-0.407344	0.286535	-0.00031812	0.00810535	2.01572	4.47509	NA	0.10672	NA	1	none
899	e18	n	MSTRG.13599.1~GN	0.565751	-1.4996	1.97486	-2.42802e-05	0.00809936	0.61055	1.52847	NA	0.46569	NA	1	none
900	e18	n	MSTRG.13604.9~TR	172.521	-0.0240601	0.21241	-3.3926e-05	0.00809359	0.012829	0.106274	NA	0.94825	NA	1	none
901	e18	n	MSTRG.13605.6~TRs	281.98	0.0973417	0.127034	0.000388984	0.0080966	0.587303	0.617717	NA	0.734285	NA	1	none
902	e18	n	MSTRG.13618.3~TR	36.4038	0.343458	1.40697	1.1517e-05	0.00809924	0.0594448	0.104159	NA	0.949253	NA	1	none
903	e18	n	MSTRG.13627.1~GN	131.968	-0.0427371	0.424962	-1.55531e-05	0.00809792	0.0100921	1.20227	NA	0.548189	NA	1	none
904	e18	n	MSTRG.13628.1~TR	387.663	-0.358887	0.131323	-0.00136118	0.00825239	7.45298	7.70665	NA	0.0212091	NA	0.913186	none
905	e18	n	MSTRG.13634.5~TR	90.1638	0.136774	0.211193	0.000198187	0.00809697	0.419839	0.610906	NA	0.736789	NA	1	none
906	e18	n	MSTRG.13644.1~TR	301.302	-0.0988717	0.131105	-0.000369648	0.00809629	0.568544	0.871082	NA	0.646915	NA	1	none
907	e18	n	MSTRG.13645.2~TR	32.3264	-0.00193313	0.351129	-3.09995e-06	0.00809722	3.02629e-05	0.411713	NA	0.81395	NA	1	none
908	e18	n	MSTRG.13649.1~GN	378.798	-0.187775	0.102772	-0.00114727	0.00819336	3.32824	3.3999	NA	0.182693	NA	1	none
909	e18	n	MSTRG.13654.17~TRs	16.4418	-0.271733	0.488305	-7.341e-05	0.00809874	0.310523	0.778779	NA	0.67747	NA	1	none
910	e18	n	MSTRG.13658.2~TR	1018.08	0.412798	0.261778	0.000387249	0.00810915	2.47878	3.1312	NA	0.208963	NA	1	none
911	e18	n	MSTRG.13659.1~GN	123.327	-0.135208	0.175983	-0.000272602	0.00809755	0.588545	0.626208	NA	0.731174	NA	1	none
912	e18	n	MSTRG.13661.1~TR	253.137	-0.148943	0.175917	-0.000309756	0.00809947	0.717178	3.24888	NA	0.197022	NA	1	none
913	e18	n	MSTRG.13675.3~TR	189.348	-0.0808969	0.108465	-0.00044227	0.00809446	0.556428	0.580336	NA	0.748138	NA	1	none
914	e18	n	MSTRG.13686.2~TR	0.872856	1.34875	1.66317	3.01796e-05	0.00809936	0.620692	0.788467	NA	0.674197	NA	1	none
915	e18	n	MSTRG.13687.9~TR	50.8583	0.24131	0.223171	0.000314386	0.00810295	1.17881	1.78584	NA	0.409459	NA	1	none
916	e18	n	MSTRG.13689.2~TRs	271.352	-0.114691	0.144715	-0.000366729	0.00809887	0.627505	0.831614	NA	0.659808	NA	1	none
917	e18	n	MSTRG.13692.1~GN	83.6859	-0.392509	0.174936	-0.000826727	0.0081527	5.01402	5.02558	NA	0.081042	NA	1	none
918	e18	n	MSTRG.13693.1~TR	134.007	0.298598	0.23463	0.000365402	0.00810668	1.61488	1.6184	NA	0.445215	NA	1	none
919	e18	n	MSTRG.13696.2~TR	57.7809	-0.0254484	0.182255	-1.632e-05	0.00809141	0.0194674	1.19762	NA	0.549464	NA	1	none
920	e18	n	MSTRG.13698.1~TR	2649.53	0.245798	0.137237	0.000578769	0.00811553	3.20431	3.28563	NA	0.193434	NA	1	none
921	e18	n	MSTRG.13699.1~TR	1.18456	3.04694	1.50507	7.66148e-05	0.00809981	4.05662	4.13061	NA	0.12678	NA	1	none
922	e18	n	MSTRG.13699.5~TR	2.00207	0.350015	2.63827	3.86766e-06	0.00809933	0.0175941	0.150914	NA	0.92732	NA	1	none
923	e18	n	MSTRG.13699.8~TR	445.924	0.000359734	0.175372	-4.02172e-05	0.00809088	4.2082e-06	0.173577	NA	0.916871	NA	1	none
924	e18	n	MSTRG.1371.1~TR	577.57	0.0573799	0.100777	0.000363198	0.0080852	0.323981	0.345021	NA	0.841549	NA	1	none
925	e18	n	MSTRG.13714.2~TR	283.187	0.0248513	0.115933	0.000119545	0.00808093	0.0460213	0.194516	NA	0.907322	NA	1	none
926	e18	n	MSTRG.13721.5~TRs	272.457	-0.134016	0.22668	-0.00017421	0.00809695	0.349608	0.417061	NA	0.811776	NA	1	none
927	e18	n	MSTRG.13736.3~TR	1.58991	-4.03498	3.5483	-1.52002e-05	0.00809938	1.52642	1.53359	NA	0.4645	NA	1	none
928	e18	n	MSTRG.13738.3~TR	58.6817	-0.280434	0.21245	-0.000393927	0.00810757	1.73486	6.52645	NA	0.0382648	NA	1	none
929	e18	n	MSTRG.13751.1~TR	134.664	0.252104	0.223995	0.000322369	0.00810351	1.26576	1.27719	NA	0.528034	NA	1	none
930	e18	n	MSTRG.13751.2~TR	945.153	0.117933	0.121696	0.000504266	0.00810443	0.939236	2.28137	NA	0.3196	NA	1	none
931	e18	n	MSTRG.13753.1~TR	113.003	-0.628539	0.487008	-0.000169933	0.00810091	1.65363	1.90834	NA	0.385132	NA	1	none
932	e18	n	MSTRG.13755.1~TR	1414.84	0.217465	0.138198	0.000735504	0.00813446	2.4751	2.98999	NA	0.22425	NA	1	none
933	e18	n	MSTRG.13773.1~TR	16.1078	1.49832	3.44139	8.28434e-06	0.00809935	0.181553	0.262733	NA	0.876897	NA	1	none
934	e18	n	MSTRG.13790.14~TRs	43.1611	0.0468649	0.252501	4.78562e-05	0.0080954	0.0345174	0.537512	NA	0.76433	NA	1	none
935	e18	n	MSTRG.1380.3~TR	3.98722	1.10332	0.797794	0.000113559	0.00810012	1.95341	2.08308	NA	0.352911	NA	1	none
936	e18	n	MSTRG.1380.4~TR	30.0495	0.22309	0.28443	0.000178236	0.00809897	0.615345	0.678101	NA	0.712446	NA	1	none
937	e18	n	MSTRG.13800.2~TR	613.295	0.230213	0.19418	0.000381663	0.00810554	1.4048	4.52063	NA	0.104318	NA	1	none
938	e18	n	MSTRG.13800.6~TR	3053.25	-0.0288004	0.160736	-7.10108e-05	0.00808956	0.0321076	0.0446083	NA	0.977943	NA	1	none
939	e18	n	MSTRG.13801.1~TR	23.1686	-0.131242	0.243826	-0.000150441	0.00809693	0.290114	0.618928	NA	0.73384	NA	1	none
940	e18	n	MSTRG.13809.1~TR	7.77328	0.602262	1.6264	1.47283e-05	0.00809929	0.135699	2.31463	NA	0.314329	NA	1	none
941	e18	n	MSTRG.13814.1~TR	801.728	0.19525	0.12671	0.000785714	0.0081387	2.3739	2.73695	NA	0.254495	NA	1	none
942	e18	n	MSTRG.13814.3~TR	139.544	-0.206075	0.159883	-0.000550652	0.00811643	1.65977	1.70584	NA	0.426169	NA	1	none
943	e18	n	MSTRG.13825.2~TR	1.64473	1.68057	1.88654	3.12048e-05	0.00809939	0.885817	2.07433	NA	0.354457	NA	1	none
944	e18	n	MSTRG.13826.15~TR	19.6706	1.23409	0.652138	0.00017974	0.00810174	3.50044	3.51835	NA	0.172187	NA	1	none
945	e18	n	MSTRG.13826.17~TR	71.3464	-0.0651328	0.185844	-0.00012074	0.008093	0.122886	0.186901	NA	0.910783	NA	1	none
946	e18	n	MSTRG.13826.24~TRs	48.4256	-0.184751	0.755987	-2.04491e-05	0.00809894	0.0596827	0.347917	NA	0.840332	NA	1	none
947	e18	n	MSTRG.13826.30~TR	6.76528	5.69086	3.53997	1.568e-05	0.00809939	2.31385	2.55179	NA	NA	NA	NA	none
948	e18	n	MSTRG.13826.43~TR	401.824	-0.101235	0.111427	-0.000522968	0.00810268	0.825597	0.847006	NA	0.654749	NA	1	none
949	e18	n	MSTRG.13826.45~TR	613.354	-0.248531	0.193793	-0.000425439	0.00810872	1.64246	3.11009	NA	0.211179	NA	1	none
950	e18	n	MSTRG.1383.1~TR	470.387	-0.00560342	0.178507	-1.5853e-05	0.00809106	0.000985944	0.681174	NA	0.711353	NA	1	none
951	e18	n	MSTRG.13835.4~TR	0.0698126	-0.245736	3.62963	-9.20599e-06	0.00809936	0.0340514	-0.560798	NA	1	NA	1	none
952	e18	n	MSTRG.13837.2~TR	17.2862	-0.154597	0.501524	-3.95304e-05	0.00809845	0.0953417	0.095679	NA	0.953287	NA	1	none
953	e18	n	MSTRG.13840.2~TR	228.256	-0.0168676	0.344789	-9.56664e-07	0.00809713	0.0023952	2.00786	NA	0.366436	NA	1	none
954	e18	n	MSTRG.13844.1~GN	1.20615	-0.5634	1.10647	-3.09798e-05	0.00809922	0.270042	0.32471	NA	0.850139	NA	1	none
955	e18	n	MSTRG.13847.2~TR	35.4956	-0.168808	0.192797	-0.000293853	0.00810003	0.765667	1.92065	NA	0.382768	NA	1	none
956	e18	n	MSTRG.1385.1~TR	1.15231	-1.04399	1.19676	-5.6315e-05	0.00809946	0.78751	0.892986	NA	0.639868	NA	1	none
957	e18	n	MSTRG.13853.2~TR	0.697154	0.597662	1.48281	1.64102e-05	0.00809928	0.152961	0.189004	NA	0.909826	NA	1	none
958	e18	n	MSTRG.13854.5~TR	48.363	0.106543	0.524482	2.53235e-05	0.00809845	0.0413934	2.4957	NA	0.287121	NA	1	none
959	e18	n	MSTRG.13857.4~TR	111.612	-0.103951	0.135938	-0.000404176	0.00809974	0.585771	2.36257	NA	0.306884	NA	1	none
960	e18	n	MSTRG.13858.2~TR	2028.09	-0.151169	0.109036	-0.000860717	0.00814406	1.92127	2.04592	NA	0.359529	NA	1	none
961	e18	n	MSTRG.13868.3~TRs	130.007	0.366633	0.472498	0.000106001	0.00809921	0.600638	1.17095	NA	0.556842	NA	1	none
962	e18	n	MSTRG.13873.2~TR	70.0529	0.255701	0.217121	0.000349077	0.0081048	1.38218	3.6714	NA	0.159502	NA	1	none
963	e18	n	MSTRG.13875.2~TR	0.128218	-0.813103	3.62458	-1.14972e-05	0.00809937	0.170939	0.039357	NA	0.980514	NA	1	none
964	e18	n	MSTRG.13881.1~TR	0.856552	-1.28147	2.44617	-1.21606e-05	0.00809934	0.228559	0.381216	NA	0.826457	NA	1	none
965	e18	n	MSTRG.13888.2~TR	590.995	0.0341242	0.348523	1.88274e-05	0.00809721	0.00958991	1.41604	NA	0.492619	NA	1	none
966	e18	n	MSTRG.13905.1~GN	1.09995	-2.52969	1.91397	-4.12623e-05	0.00809947	1.93434	2.09794	NA	0.350299	NA	1	none
967	e18	n	MSTRG.13913.1~TR	3.4577	2.27677	1.71848	4.42414e-05	0.00809948	1.61199	1.62617	NA	0.443488	NA	1	none
968	e18	n	MSTRG.13916.2~TR	116.478	-0.376166	0.458412	-0.000114213	0.0080993	0.670418	0.854327	NA	0.652357	NA	1	none
969	e18	n	MSTRG.13916.4~TR	0.925162	-1.78148	3.13686	-1.00822e-05	0.00809935	0.267206	0.268224	NA	0.874492	NA	1	none
970	e18	n	MSTRG.13916.7~TR	1.97988	1.39111	2.8075	1.10622e-05	0.00809935	0.240678	2.30813	NA	0.315353	NA	1	none
971	e18	n	MSTRG.13916.8~TR	26.1433	-0.379935	0.691842	-5.18078e-05	0.00809906	0.29937	0.585777	NA	0.746105	NA	1	none
972	e18	n	MSTRG.13925.4~TR	4.72548	-0.776688	0.634945	-0.000122978	0.00810008	1.48043	2.56983	NA	0.276674	NA	1	none
973	e18	n	MSTRG.1393.1~GN	0	NA	NA	NA	NA	NA	NA	NA	NA	NA	NA	none
974	e18	n	MSTRG.13931.1~TR	4.9939	-3.47258	1.51199	-8.65934e-05	0.00809998	4.87053	5.02326	NA	0.0811358	NA	1	none
975	e18	n	MSTRG.13931.5~TR	11.6356	1.55222	3.06797	7.65016e-06	0.00809935	0.244772	0.271908	NA	0.872883	NA	1	none
976	e18	n	MSTRG.13934.1~TR	12.2715	-0.382644	0.573757	-8.03245e-05	0.00809914	0.447458	0.57099	NA	0.751642	NA	1	none
977	e18	n	MSTRG.13935.3~TR	39.5685	-0.432272	0.35714	-0.00021776	0.0081016	1.46309	1.81518	NA	0.403495	NA	1	none
978	e18	n	MSTRG.13941.2~TR	427.739	-0.207768	0.50765	-5.13893e-05	0.00809858	0.167381	1.08676	NA	0.580781	NA	1	none
979	e18	n	MSTRG.13943.2~TR	19.1368	-0.182878	0.328435	-0.000109929	0.00809799	0.310827	0.385933	NA	0.82451	NA	1	none
980	e18	n	MSTRG.1395.2~TR	84.1173	-0.168047	0.210274	-0.0002447	0.00809878	0.63885	1.16766	NA	0.557758	NA	1	none
981	e18	n	MSTRG.13957.1~TR	0	NA	NA	NA	NA	NA	NA	NA	NA	NA	NA	none
982	e18	n	MSTRG.13957.6~TR	7.9868	0.317796	0.521093	7.63452e-05	0.00809891	0.373377	0.462426	NA	0.793571	NA	1	none
983	e18	n	MSTRG.1396.4~TR	5.95624	-0.119381	0.514359	-2.90223e-05	0.00809843	0.0540135	0.312205	NA	0.855472	NA	1	none
984	e18	n	MSTRG.13963.1~TR	17.6087	0.531529	0.390253	0.000226575	0.00810228	1.86739	1.87543	NA	0.391522	NA	1	none
985	e18	n	MSTRG.13966.1~TR	4.20093	-0.267267	0.603021	-4.73768e-05	0.00809883	0.196134	2.33495	NA	0.311151	NA	1	none
986	e18	n	MSTRG.13968.1~TR	0.238021	0.730004	3.63063	9.12651e-06	0.00809936	0.0983802	0.425911	NA	0.808192	NA	1	none
987	e18	n	MSTRG.13975.2~TR	1.48466	0.197568	1.34275	7.03956e-06	0.00809922	0.0219847	3.13122	NA	0.20896	NA	1	none
988	e18	n	MSTRG.13976.1~TR	1167.6	-0.139204	0.287648	-0.000107766	0.00809721	0.234053	0.245114	NA	0.884655	NA	1	none
989	e18	n	MSTRG.13976.6~TR	43.4268	-0.0297182	0.37323	-1.3362e-05	0.00809748	0.00631179	0.774241	NA	0.679009	NA	1	none
990	e18	n	MSTRG.13998.1~TR	19.0075	-1.30059	0.576378	-0.000243194	0.00810402	4.99928	5.00142	NA	0.0820267	NA	1	none
991	e18	n	MSTRG.140.3~TR	1733.18	0.356594	0.25472	0.000353869	0.00810667	1.95502	2.92163	NA	0.232047	NA	1	none
992	e18	n	MSTRG.1400.1~TR	2116.25	-0.0440547	0.23174	-5.21465e-05	0.00809467	0.0361357	0.0884974	NA	0.956716	NA	1	none
993	e18	n	MSTRG.1400.3~TR	854.187	-0.0540258	0.347532	-2.82037e-05	0.00809724	0.024162	0.0736441	NA	0.963848	NA	1	none
994	e18	n	MSTRG.1400.4~TR	2.05626	0.797048	0.815168	7.9282e-05	0.00809952	0.977441	2.65884	NA	0.264631	NA	1	none
995	e18	n	MSTRG.14007.2~TR	6.52684	-0.521454	0.597812	-9.32152e-05	0.00809942	0.75527	4.47916	NA	0.106503	NA	1	none
996	e18	n	MSTRG.14008.2~TR	1.33785	-0.593429	2.21058	-8.28179e-06	0.00809932	0.0706672	0.476822	NA	0.787879	NA	1	none
997	e18	n	MSTRG.14029.5~TR	25.5794	0.158908	0.30868	0.000108596	0.00809763	0.266772	0.601386	NA	0.740305	NA	1	none
998	e18	n	MSTRG.14039.1~TR	268.001	0.32119	0.319403	0.000203044	0.00810052	1.0093	1.0658	NA	0.586899	NA	1	none
999	e18	n	MSTRG.14039.10~TR	77.7037	0.223802	0.375124	0.000102685	0.00809844	0.356118	1.16213	NA	0.559303	NA	1	none
1000	e18	n	MSTRG.14039.11~TR	359.507	0.220682	0.178187	0.000448073	0.00810921	1.53152	3.48436	NA	0.175138	NA	1	none
1001	e18	n	MSTRG.14063.1~TR	32.2486	-0.089291	0.242424	-9.78959e-05	0.0080957	0.135926	0.288628	NA	0.865616	NA	1	none
1002	e18	n	MSTRG.14069.10~TRs	392.944	-0.0774922	0.346809	-4.10237e-05	0.00809731	0.0499351	0.986552	NA	0.610623	NA	1	none
1003	e18	n	MSTRG.14069.8~TR	32.8842	-0.434424	0.309735	-0.000291198	0.0081043	1.9658	2.06568	NA	0.355995	NA	1	none
1004	e18	n	MSTRG.14083.1~TR	17.9298	-1.03779	0.581541	-0.000194022	0.00810205	3.14014	4.46427	NA	0.107299	NA	1	none
1005	e18	n	MSTRG.14089.3~TR	5.42628	0.457034	1.39292	1.54617e-05	0.00809925	0.108882	0.291953	NA	0.864178	NA	1	none
1006	e18	n	MSTRG.14096.3~TR	20.4552	-0.00818343	0.256683	-7.71385e-06	0.00809535	0.00101522	0.159499	NA	0.923348	NA	1	none
1007	e18	n	MSTRG.14132.2~TR	13.6812	-0.458601	1.36001	-1.57538e-05	0.00809925	0.113114	1.34548	NA	0.510309	NA	1	none
1008	e18	n	MSTRG.14133.1~TR	0.485187	-0.818846	2.47288	-1.02512e-05	0.00809934	0.153302	0.165957	NA	0.920371	NA	1	none
1009	e18	n	MSTRG.14136.2~TR	3.3002	-0.146589	1.0769	-7.89214e-06	0.00809914	0.0182548	0.155201	NA	0.925334	NA	1	none
1010	e18	n	MSTRG.14141.1~TR	32.7184	-0.0536672	0.318332	-3.38756e-05	0.00809685	0.0284397	0.764686	NA	0.682261	NA	1	none
1011	e18	n	MSTRG.14144.25~TR	39.3698	-1.69197	1.90198	-2.69698e-05	0.00809938	0.750391	1.34394	NA	0.5107	NA	1	none
1012	e18	n	MSTRG.14153.1~TR	731.935	-0.121073	0.18265	-0.000275413	0.00809829	0.438956	0.707588	NA	0.70202	NA	1	none
1013	e18	n	MSTRG.14173.1~TR	4.65643	-0.151385	0.752733	-1.68367e-05	0.00809892	0.040804	2.37825	NA	0.304487	NA	1	none
1014	e18	n	MSTRG.14173.3~TR	12.8703	-0.946677	0.747455	-0.000106179	0.00809994	1.57783	1.77022	NA	0.412669	NA	1	none
1015	e18	n	MSTRG.14173.8~TR	191.89	-0.250061	0.225515	-0.000314744	0.00810314	1.22849	1.26874	NA	0.53027	NA	1	none
1016	e18	n	MSTRG.14178.1~TR	26.2952	-0.347082	0.29201	-0.000262247	0.00810248	1.41138	2.52423	NA	0.283055	NA	1	none
1017	e18	n	MSTRG.14180.2~TR	3.13635	-0.61391	0.705799	-8.10606e-05	0.00809941	0.768863	0.971494	NA	0.615237	NA	1	none
1018	e18	n	MSTRG.14197.1~TR	194.329	0.254406	0.257775	0.00024745	0.00810093	0.973729	1.96619	NA	0.374151	NA	1	none
1019	e18	n	MSTRG.14197.2~TR	43.3959	0.485397	0.51214	0.000118964	0.00809966	0.894844	2.06518	NA	0.356083	NA	1	none
1020	e18	n	MSTRG.14197.6~TR	5.24601	0.937634	3.30846	5.61641e-06	0.00809934	0.0792298	0.0910577	NA	0.955492	NA	1	none
1021	e18	n	MSTRG.14197.7~TR	0	NA	NA	NA	NA	NA	NA	NA	NA	NA	NA	none
1022	e18	n	MSTRG.14199.2~TR	0	NA	NA	NA	NA	NA	NA	NA	NA	NA	NA	none
1023	e18	n	MSTRG.14200.1~GN	113.099	0.147785	0.265216	0.000136089	0.00809727	0.310801	2.085	NA	0.352573	NA	1	none
1024	e18	n	MSTRG.14201.2~TR	12.4651	0.964036	0.530408	0.000218664	0.00810279	3.2846	3.33559	NA	0.188663	NA	1	none
1025	e18	n	MSTRG.14201.5~TR	10.6851	0.383172	0.45591	0.000118042	0.00809936	0.700362	8.34876	NA	0.0153847	NA	0.857774	none
1026	e18	n	MSTRG.14201.6~TR	75.008	-0.189846	0.225837	-0.000238539	0.00809934	0.703654	2.85769	NA	0.239585	NA	1	none
1027	e18	n	MSTRG.14203.1~TR	0	NA	NA	NA	NA	NA	NA	NA	NA	NA	NA	none
1028	e18	n	MSTRG.14203.2~TR	4.71863	-0.25329	1.16653	-1.27412e-05	0.00809918	0.0472668	0.0476471	NA	0.976458	NA	1	none
1029	e18	n	MSTRG.14203.9~TRs	107.196	-0.407233	1.31745	-1.47244e-05	0.00809923	0.0951803	0.75222	NA	0.686527	NA	1	none
1030	e18	n	MSTRG.14204.1~GN	1.65621	-1.04382	1.31655	-4.134e-05	0.00809937	0.621783	5.08855	NA	0.0785302	NA	1	none
1031	e18	n	MSTRG.14206.3~TR	208.825	0.231923	0.267994	0.000208423	0.00809962	0.749311	1.79243	NA	0.408111	NA	1	none
1032	e18	n	MSTRG.14209.1~GN	0.749018	1.69451	1.32325	6.12512e-05	0.00809957	1.73079	1.77317	NA	0.412061	NA	1	none
1033	e18	n	MSTRG.14214.2~TR	269.799	-0.316977	0.184533	-0.000600716	0.00812432	2.94342	3.39413	NA	0.183221	NA	1	none
1034	e18	n	MSTRG.14214.3~TR	41.6116	-0.484318	0.960873	-3.33105e-05	0.00809918	0.253255	0.290064	NA	0.864995	NA	1	none
1035	e18	n	MSTRG.14220.1~GN	39.9128	0.139625	0.404349	5.4782e-05	0.00809802	0.118906	0.536269	NA	0.764805	NA	1	none
1036	e18	n	MSTRG.14229.2~TRs	55.7784	1.03829	0.533507	0.00022738	0.00810322	3.71199	6.47823	NA	0.0391985	NA	1	none
1037	e18	n	MSTRG.14235.3~TR	9.8204	-0.217576	0.463397	-6.70651e-05	0.00809852	0.222482	1.23393	NA	0.539579	NA	1	none
1038	e18	n	MSTRG.14239.2~TR	239.548	-0.0230809	0.380394	-9.82787e-06	0.00809754	0.00368238	0.00762435	NA	0.996195	NA	1	none
1039	e18	n	MSTRG.14242.7~TR	8.75971	-1.87439	1.86381	-3.0134e-05	0.00809939	0.955424	1.11914	NA	0.571454	NA	1	none
1040	e18	n	MSTRG.14250.2~TR	42.0911	-0.367235	0.405486	-0.000143509	0.00809963	0.820153	10.1794	NA	0.00615996	NA	0.658911	none
1041	e18	n	MSTRG.14252.1~TR	4012.64	0.360071	0.183439	0.000638231	0.00812853	3.84283	8.8532	NA	0.011955	NA	0.827757	none
1042	e18	n	MSTRG.1426.1~TR	6.68054	0.181099	0.460156	5.52317e-05	0.00809839	0.154518	0.182471	NA	0.912803	NA	1	none
1043	e18	n	MSTRG.1426.12~TR	34.1471	-0.0167061	0.274209	-1.39883e-05	0.00809584	0.00371918	0.695721	NA	0.706197	NA	1	none
1044	e18	n	MSTRG.14263.1~TR	60.2751	0.0313116	0.16469	7.45805e-05	0.00809012	0.0360558	1.38653	NA	0.499942	NA	1	none
1045	e18	n	MSTRG.14266.1~GN	12.8057	0.160161	0.394155	4.94965e-05	0.00809786	0.167442	0.705779	NA	0.702655	NA	1	none
1046	e18	n	MSTRG.1427.2~TR	7.03449	-4.49525	1.99853	-4.72506e-05	0.00809955	4.0241	10.298	NA	0.00580534	NA	0.641491	none
1047	e18	n	MSTRG.14277.1~TR	463.489	-0.0487041	0.266472	-4.36374e-05	0.0080958	0.033391	0.437238	NA	0.803628	NA	1	none
1048	e18	n	MSTRG.14277.2~TR	78.8913	-0.181351	0.309215	-0.000121878	0.00809794	0.34355	0.573039	NA	0.750872	NA	1	none
1049	e18	n	MSTRG.1428.1~TR	255.092	-0.0501587	0.152942	-0.000130318	0.00808955	0.107603	0.134517	NA	0.934953	NA	1	none
1050	e18	n	MSTRG.1428.4~TRs	1200.42	-0.123248	0.104546	-0.000721126	0.00812203	1.38942	1.40465	NA	0.495432	NA	1	none
1051	e18	n	MSTRG.14280.4~TR	2.00047	-0.767641	1.11111	-4.08657e-05	0.0080993	0.486881	0.536087	NA	0.764874	NA	1	none
1052	e18	n	MSTRG.14295.3~TRs	76.1995	-0.0234485	0.160452	-5.9035e-05	0.00808937	0.0213686	1.12793	NA	0.568949	NA	1	none
1053	e18	n	MSTRG.14309.1~TR	1181.89	0.238292	0.231145	0.000287179	0.00810189	1.06183	2.71972	NA	0.256697	NA	1	none
1054	e18	n	MSTRG.14311.13~TR	53.6907	-0.547153	0.397261	-0.000218431	0.00810205	1.88485	3.18919	NA	0.202991	NA	1	none
1055	e18	n	MSTRG.14312.2~TR	2.16293	2.06584	1.70597	4.22748e-05	0.00809946	1.4118	1.41245	NA	0.493503	NA	1	none
1056	e18	n	MSTRG.14312.3~TR	10.463	0.210077	0.759894	2.3808e-05	0.00809896	0.076382	0.0776553	NA	0.961917	NA	1	none
1057	e18	n	MSTRG.14313.1~TR	523.246	-0.339518	0.557749	-6.99222e-05	0.00809896	0.369776	3.84037	NA	0.146579	NA	1	none
1058	e18	n	MSTRG.14314.2~TR	19.131	-1.25308	3.44778	-6.36655e-06	0.00809935	0.128168	0.627901	NA	0.730555	NA	1	none
1059	e18	n	MSTRG.14315.1~TR	536.046	-0.100798	0.252855	-8.20476e-05	0.00809583	0.158823	0.162104	NA	0.922146	NA	1	none
1060	e18	n	MSTRG.14322.1~TR	315.154	-0.113369	0.142216	-0.0003601	0.00809798	0.635037	0.817486	NA	0.664485	NA	1	none
1061	e18	n	MSTRG.14329.2~TR	41.1208	-23.3409	3.53451	-1.57683e-05	0.00809939	3.05696	3.10918	NA	0.211276	NA	1	none
1062	e18	n	MSTRG.1433.1~GN	27.9998	-0.279878	0.239466	-0.000312458	0.00810359	1.35611	1.83883	NA	0.398753	NA	1	none
1063	e18	n	MSTRG.14330.1~TR	872.257	-0.0422559	0.0974061	-0.000285801	0.00807886	0.188089	0.795773	NA	0.671738	NA	1	none
1064	e18	n	MSTRG.14331.1~TR	15.3016	0.460884	0.649755	6.98284e-05	0.00809919	0.497856	0.661794	NA	0.718279	NA	1	none
1065	e18	n	MSTRG.14331.4~TR	336.684	-0.056418	0.125962	-0.000235544	0.00808769	0.200473	0.354418	NA	0.837605	NA	1	none
1066	e18	n	MSTRG.14335.10~TR	8.41294	5.22403	2.39122	3.58419e-05	0.00809948	4.5027	6.42319	NA	0.0402923	NA	1	none
1067	e18	n	MSTRG.14335.11~TRs	254.254	0.0612468	0.0917355	0.000415293	0.00808344	0.445837	12.7327	NA	0.0017184	NA	0.367382	none
1068	e18	n	MSTRG.14335.19~TR	3.66387	-0.791233	1.80008	-1.55109e-05	0.00809931	0.190685	2.22261	NA	0.329129	NA	1	none
1069	e18	n	MSTRG.14353.3~TR	95.3607	-0.293433	0.1894	-0.000525635	0.00811703	2.39163	3.10717	NA	0.211488	NA	1	none
1070	e18	n	MSTRG.14354.1~TR	616.514	0.175223	0.121616	0.000765428	0.0081344	2.07637	3.49471	NA	0.174234	NA	1	none
1071	e18	n	MSTRG.14365.3~TR	2.09686	0.624472	1.23042	2.06493e-05	0.00809923	0.252604	1.64889	NA	0.438478	NA	1	none
1072	e18	n	MSTRG.14365.4~TR	748.181	0.113736	0.116377	0.000541522	0.00810626	0.955467	0.978203	NA	0.613177	NA	1	none
1073	e18	n	MSTRG.14382.2~TR	767.399	-0.148226	0.139209	-0.000489932	0.0081074	1.13296	1.23626	NA	0.53895	NA	1	none
1074	e18	n	MSTRG.14382.3~TR	261.335	-0.207275	0.36611	-9.91599e-05	0.00809828	0.320361	0.811771	NA	0.666387	NA	1	none
1075	e18	n	MSTRG.14385.4~TR	68.9532	-0.376764	0.744167	-4.32438e-05	0.00809906	0.255187	0.400902	NA	0.818361	NA	1	none
1076	e18	n	MSTRG.14386.1~TR	572.574	0.127069	0.350813	6.75916e-05	0.00809762	0.13109	0.778103	NA	0.677699	NA	1	none
1077	e18	n	MSTRG.1439.1~TR	282.59	-0.254938	0.414942	-9.47723e-05	0.00809865	0.37715	5.5759	NA	0.0615471	NA	1	none
1078	e18	n	MSTRG.14394.2~TR	14.3683	0.950614	0.50418	0.000236148	0.00810343	3.49467	4.88166	NA	0.0870888	NA	1	none
1079	e18	n	MSTRG.14402.2~TR	16.408	0.0878546	0.365823	4.2232e-05	0.00809756	0.0571386	0.196102	NA	0.906602	NA	1	none
1080	e18	n	MSTRG.14409.1~TR	32.7301	-0.0215703	0.340038	-1.10602e-05	0.00809706	0.00404779	0.653146	NA	0.721392	NA	1	none
1081	e18	n	MSTRG.14409.4~TR	1.66622	-4.52381	3.54414	-1.53509e-05	0.00809938	1.75821	3.04753	NA	0.21789	NA	1	none
1082	e18	n	MSTRG.14410.3~TR	70.4109	-0.325591	0.204355	-0.000501781	0.00811584	2.53181	3.72524	NA	0.155266	NA	1	none
1083	e18	n	MSTRG.14411.1~TR	50.7627	-0.273953	0.246572	-0.000289848	0.00810262	1.23253	2.15236	NA	0.340896	NA	1	none
1084	e18	n	MSTRG.14412.1~TR	44.368	0.235777	0.297435	0.000173116	0.00809907	0.631074	3.10011	NA	0.212237	NA	1	none
1085	e18	n	MSTRG.14413.13~TR	4184.95	-0.0515998	0.124425	-0.0002135	0.00808637	0.171962	1.82306	NA	0.401909	NA	1	none
1086	e18	n	MSTRG.14413.14~TR	12.2938	0.566481	0.592982	0.000103728	0.0080996	0.911062	1.07003	NA	0.585662	NA	1	none
1087	e18	n	MSTRG.14416.1~GN	2.15456	-0.0836421	1.1865	-3.89143e-06	0.00809917	0.00512771	0.0469215	NA	0.976812	NA	1	none
1088	e18	n	MSTRG.1442.1~TR	59.2719	-0.0543981	0.212571	-7.7237e-05	0.00809403	0.0655201	0.580287	NA	0.748156	NA	1	none
1089	e18	n	MSTRG.14424.2~TR	10.5044	0.0672473	0.473556	1.95765e-05	0.00809821	0.0202064	1.48203	NA	0.47663	NA	1	none
1090	e18	n	MSTRG.14429.1~TR	2016.59	0.172845	0.256741	0.000169799	0.00809796	0.452971	0.471888	NA	0.789825	NA	1	none
1091	e18	n	MSTRG.14430.1~TR	48.7165	-0.347291	0.418304	-0.000127292	0.00809933	0.687289	2.61373	NA	0.270668	NA	1	none
1092	e18	n	MSTRG.14431.2~TR	126.66	0.324739	0.865412	2.8397e-05	0.00809909	0.140493	0.162281	NA	0.922064	NA	1	none
1093	e18	n	MSTRG.14433.13~TRs	15.0894	-0.742456	0.430215	-0.000247101	0.00810348	2.99073	4.66222	NA	0.097188	NA	1	none
1094	e18	n	MSTRG.14434.4~TR	18.7871	-0.0226687	0.641079	-3.30158e-06	0.00809872	0.00124691	0.539699	NA	0.763494	NA	1	none
1095	e18	n	MSTRG.14439.1~TR	7.80084	1.97614	0.916789	0.000143074	0.00810097	4.55427	5.5848	NA	0.0612739	NA	1	none
1096	e18	n	MSTRG.14439.3~TR	1.58223	4.70345	3.54603	1.67227e-05	0.00809939	1.83772	3.10004	NA	NA	NA	NA	none
1097	e18	n	MSTRG.1444.2~TRs	387.03	0.11847	0.122771	0.000507608	0.00810503	0.931906	1.3077	NA	0.520039	NA	1	none
1098	e18	n	MSTRG.14440.1~TR	7.09231	-0.818171	0.486387	-0.000225829	0.00810284	2.85578	4.06807	NA	0.130806	NA	1	none
1099	e18	n	MSTRG.14441.1~GN	4.35859	0.454161	0.519555	0.000108648	0.00809945	0.763629	0.812725	NA	0.666069	NA	1	none
1100	e18	n	MSTRG.14444.1~TR	246.617	0.00449585	0.153053	1.28847e-05	0.00808807	0.000862219	0.0323032	NA	0.983978	NA	1	none
1101	e18	n	MSTRG.14451.1~TR	134.044	-0.0953459	0.121715	-0.000414489	0.00809691	0.615418	4.33696	NA	0.114351	NA	1	none
1102	e18	n	MSTRG.14470.2~TR	69.0211	-0.297734	0.225619	-0.000376688	0.00810701	1.74308	2.12049	NA	0.346371	NA	1	none
1103	e18	n	MSTRG.14470.4~TR	3.58133	0.418832	0.556854	8.83951e-05	0.00809921	0.573178	0.601848	NA	0.740134	NA	1	none
1104	e18	n	MSTRG.14472.2~TR	10.7279	-0.266835	0.964857	-1.82574e-05	0.00809911	0.0762989	0.28698	NA	0.86633	NA	1	none
1105	e18	n	MSTRG.14483.3~TR	66.3041	0.0295133	0.25821	2.95169e-05	0.00809546	0.0130762	2.10501	NA	0.349062	NA	1	none
1106	e18	n	MSTRG.14487.1~TR	60.2222	-0.0600286	0.189384	-0.000107999	0.00809301	0.100581	0.460364	NA	0.794389	NA	1	none
1107	e18	n	MSTRG.14501.1~TR	408.219	-0.116553	0.110933	-0.000607704	0.0081112	1.10091	2.714	NA	0.257432	NA	1	none
1108	e18	n	MSTRG.14506.4~TR	101.878	-0.0892598	0.174869	-0.000187808	0.00809387	0.260778	1.81931	NA	0.402662	NA	1	none
1109	e18	n	MSTRG.14506.5~TR	52.8854	-0.397293	0.231188	-0.000478506	0.00811516	2.94686	3.07958	NA	0.214426	NA	1	none
1110	e18	n	MSTRG.14507.1~TR	97.9005	-0.371441	0.33007	-0.000218068	0.00810126	1.26534	2.69693	NA	0.259638	NA	1	none
1111	e18	n	MSTRG.14511.1~TR	29.6033	-0.193692	0.413047	-7.30925e-05	0.00809829	0.220343	0.485609	NA	0.784425	NA	1	none
1112	e18	n	MSTRG.1452.1~TR	87.4602	-0.801037	0.837149	-7.1576e-05	0.00809948	0.904458	0.93342	NA	0.627062	NA	1	none
1113	e18	n	MSTRG.1452.3~TR	31.0459	-0.146636	0.419674	-5.1722e-05	0.0080981	0.122364	6.07702	NA	0.0479061	NA	1	none
1114	e18	n	MSTRG.1452.5~TRs	151.235	0.47258	0.314516	0.000306836	0.00810527	2.25183	2.28796	NA	0.318549	NA	1	none
1115	e18	n	MSTRG.14522.4~TRs	165.226	-1.52815	0.800802	-0.000140889	0.00810084	3.48685	13.2462	NA	0.00132929	NA	0.339557	none
1116	e18	n	MSTRG.14525.1~GN	0.0387225	0.249119	3.63063	-4.2229e-07	0.00809936	0.000608916	-0.893643	NA	1	NA	1	none
1117	e18	n	MSTRG.14527.2~TR	46.1264	-1.00625	0.919719	-7.38914e-05	0.00809958	1.17706	1.21598	NA	0.544444	NA	1	none
1118	e18	n	MSTRG.14546.1~TR	17.1352	-0.24979	0.327029	-0.000150558	0.00809892	0.585718	0.58661	NA	0.745795	NA	1	none
1119	e18	n	MSTRG.14551.2~TRs	4.74455	-0.337671	0.699679	-4.487e-05	0.008099	0.235296	0.46038	NA	0.794383	NA	1	none
1120	e18	n	MSTRG.14563.2~TR	2.77116	0.0573994	2.33183	8.32876e-07	0.00809932	0.000606777	0.0620509	NA	0.969451	NA	1	none
1121	e18	n	MSTRG.1457.3~TR	29.4963	0.646721	0.822133	6.14344e-05	0.00809933	0.616221	1.44745	NA	0.484944	NA	1	none
1122	e18	n	MSTRG.14575.1~TR	307.156	-0.104749	0.243008	-0.000113893	0.00809605	0.185841	3.46868	NA	0.176517	NA	1	none
1123	e18	n	MSTRG.14575.2~TR	4.06434	0.131712	0.702121	1.7976e-05	0.00809886	0.0351898	0.557056	NA	0.756897	NA	1	none
1124	e18	n	MSTRG.1458.1~GN	3.07364	0.245151	1.22439	1.07771e-05	0.0080992	0.0408344	0.716344	NA	0.698953	NA	1	none
1125	e18	n	MSTRG.14599.1~TR	31.1707	0.422764	1.13105	2.15271e-05	0.0080992	0.138989	0.176618	NA	0.915478	NA	1	none
1126	e18	n	MSTRG.14600.2~TR	626.385	-0.00972904	0.246023	-9.91092e-06	0.00809498	0.00156507	0.734076	NA	0.692783	NA	1	none
1127	e18	n	MSTRG.14601.1~TR	9.44289	-0.301768	0.37464	-0.000140994	0.00809925	0.654197	2.07143	NA	0.354973	NA	1	none
1128	e18	n	MSTRG.14607.1~GN	350.207	-0.332899	0.374156	-0.000151603	0.00809958	0.789983	0.936179	NA	0.626197	NA	1	none
1129	e18	n	MSTRG.1461.1~TR	119.192	0.138253	0.154754	0.000378797	0.00810127	0.797971	1.1422	NA	0.564902	NA	1	none
1130	e18	n	MSTRG.14612.4~TRs	2.95169	0.308448	0.746202	3.57194e-05	0.00809901	0.170431	0.67438	NA	0.713773	NA	1	none
1131	e18	n	MSTRG.14614.1~GN	0.377183	-2.38757	3.57886	-1.40487e-05	0.00809938	0.764734	1.24004	NA	0.537935	NA	1	none
1132	e18	n	MSTRG.14616.1~GN	41.5436	-0.74875	0.826834	-6.90626e-05	0.00809943	0.812395	7.14397	NA	0.0281	NA	0.962143	none
1133	e18	n	MSTRG.1462.5~TR	57.7283	0.0507478	0.216986	6.9915e-05	0.00809417	0.0546966	0.0786863	NA	0.961421	NA	1	none
1134	e18	n	MSTRG.14624.1~GN	201.903	-0.10152	0.352778	-5.21478e-05	0.00809748	0.0829016	3.38786	NA	0.183796	NA	1	none
1135	e18	n	MSTRG.14629.3~TR	84.9712	-0.0831927	0.186419	-0.000154981	0.00809391	0.198858	0.228532	NA	0.892021	NA	1	none
1136	e18	n	MSTRG.14639.1~TR	3.07121	-0.356057	0.598445	-6.46417e-05	0.00809899	0.35606	0.462023	NA	0.79373	NA	1	none
1137	e18	n	MSTRG.14645.1~GN	229.294	0.046926	0.342116	2.48289e-05	0.00809715	0.0187858	1.9635	NA	0.374654	NA	1	none
1138	e18	n	MSTRG.14667.12~TR	57.7474	-0.103909	0.251157	-0.000105729	0.00809617	0.170928	0.875425	NA	0.645511	NA	1	none
1139	e18	n	MSTRG.14667.13~TR	72.7208	-0.338739	0.144456	-0.00105906	0.00818828	5.50962	6.83414	NA	0.0328084	NA	0.988281	none
1140	e18	n	MSTRG.14679.6~TR	400.402	0.0205394	0.100117	0.000168551	0.0080756	0.0420372	0.0839561	NA	0.958891	NA	1	none
1141	e18	n	MSTRG.1468.9~TR	46.9271	-0.200307	0.164916	-0.000476714	0.00811009	1.47943	1.59089	NA	0.451381	NA	1	none
1142	e18	n	MSTRG.14680.3~TR	192.638	0.0647345	0.268112	5.09649e-05	0.00809591	0.0583319	0.878918	NA	0.644385	NA	1	none
1143	e18	n	MSTRG.14680.4~TR	2.36151	-0.744742	0.989074	-4.97361e-05	0.00809932	0.575026	0.582205	NA	0.747439	NA	1	none
1144	e18	n	MSTRG.14682.1~TR	124.324	-0.270856	0.164476	-0.0006407	0.00812674	2.7097	2.71164	NA	0.257736	NA	1	none
1145	e18	n	MSTRG.14683.3~TR	732.962	0.0656507	0.0808133	0.000660639	0.00809805	0.660219	0.663519	NA	0.71766	NA	1	none
1146	e18	n	MSTRG.14685.1~GN	418.752	0.0804546	0.283554	6.54621e-05	0.00809645	0.0805579	0.100178	NA	0.951145	NA	1	none
1147	e18	n	MSTRG.14687.2~TRs	1.1551	2.09861	2.02731	3.1934e-05	0.00809941	1.11966	1.52289	NA	0.466992	NA	1	none
1148	e18	n	MSTRG.14690.2~TR	15.5383	0.261111	0.581304	4.88298e-05	0.00809879	0.202797	0.23318	NA	0.88995	NA	1	none
1149	e18	n	MSTRG.14690.4~TR	149.011	0.0508228	0.213	7.20768e-05	0.00809399	0.0568951	4.1567	NA	0.125137	NA	1	none
1150	e18	n	MSTRG.14690.5~TR	407.304	-0.0574692	0.14201	-0.000342209	0.00809674	0.164025	0.171381	NA	0.917878	NA	1	none
1151	e18	n	MSTRG.14695.2~TR	2.61294	0.456966	0.93615	3.45053e-05	0.00809916	0.244284	0.890688	NA	0.640604	NA	1	none
1152	e18	n	MSTRG.14697.4~TR	8.07666	-0.389757	0.715692	-4.8835e-05	0.00809907	0.296493	1.92197	NA	0.382516	NA	1	none
1153	e18	n	MSTRG.14705.4~TR	193.476	0.253773	0.211575	0.000365929	0.00810559	1.43782	2.68488	NA	0.261207	NA	1	none
1154	e18	n	MSTRG.14705.5~TR	139.372	-0.117747	0.28488	-9.24183e-05	0.00809687	0.170581	0.678654	NA	0.712249	NA	1	none
1155	e18	n	MSTRG.14721.1~TR	0	NA	NA	NA	NA	NA	NA	NA	NA	NA	NA	none
1156	e18	n	MSTRG.14721.2~TR	0	NA	NA	NA	NA	NA	NA	NA	NA	NA	NA	none
1157	e18	n	MSTRG.14721.4~TR	116.622	0.107306	0.522862	2.59416e-05	0.00809846	0.0420887	4.38557	NA	0.111605	NA	1	none
1158	e18	n	MSTRG.14722.2~TR	60.3154	0.171257	0.525877	4.28765e-05	0.00809857	0.105864	5.02344	NA	0.0811287	NA	1	none
1159	e18	n	MSTRG.14732.5~TR	50.9713	-0.0191332	0.217481	-4.30843e-05	0.00809393	0.00773191	1.12764	NA	0.569032	NA	1	none
1160	e18	n	MSTRG.14739.1~GN	17.9009	-0.0507345	0.279073	-4.1711e-05	0.00809611	0.0330124	0.380689	NA	0.826674	NA	1	none
1161	e18	n	MSTRG.14745.2~TR	1128.28	0.0998725	0.174048	0.000213093	0.00809472	0.329219	2.622	NA	0.269551	NA	1	none
1162	e18	n	MSTRG.14750.1~TR	153.54	-0.0573012	0.118668	-0.000232633	0.00808543	0.233148	0.301818	NA	0.859926	NA	1	none
1163	e18	n	MSTRG.14750.6~TR	23.7327	0.0746978	0.276065	6.34141e-05	0.00809625	0.0731014	0.389423	NA	0.823072	NA	1	none
1164	e18	n	MSTRG.14755.1~TRs	1884.33	0.0426417	0.0808049	0.000418763	0.00807466	0.278475	0.30135	NA	0.860127	NA	1	none
1165	e18	n	MSTRG.14756.5~TR	528.458	-0.0108107	0.0954284	-6.94344e-05	0.00807077	0.0128405	0.0166466	NA	0.991711	NA	1	none
1166	e18	n	MSTRG.14757.27~TR	0.482856	1.21184	3.04292	1.02249e-05	0.00809935	0.236082	0.281474	NA	0.868718	NA	1	none
1167	e18	n	MSTRG.14761.1~TR	146.58	-0.151142	0.222034	-0.000226843	0.00809865	0.462716	0.52815	NA	0.767916	NA	1	none
1168	e18	n	MSTRG.14763.2~TR	132.378	0.0339434	0.135123	0.000110006	0.00808598	0.0629386	3.40481	NA	0.182245	NA	1	none
1169	e18	n	MSTRG.14771.1~TR	252.807	-0.0621705	0.239693	-6.92921e-05	0.00809518	0.0673055	0.881102	NA	0.643682	NA	1	none
1170	e18	n	MSTRG.14784.1~TR	45.627	-0.44615	0.993119	-2.95962e-05	0.00809918	0.200945	0.640653	NA	0.725912	NA	1	none
1171	e18	n	MSTRG.14785.1~TR	33.4904	0.0395074	0.625583	6.7955e-06	0.00809869	0.00398864	0.00439639	NA	0.997804	NA	1	none
1172	e18	n	MSTRG.14785.12~TR	376.309	-0.066976	0.116393	-0.000317714	0.00808889	0.331644	0.535146	NA	0.765234	NA	1	none
1173	e18	n	MSTRG.14790.2~TR	28.8777	0.340355	0.866872	2.97738e-05	0.0080991	0.153833	1.75508	NA	0.415804	NA	1	none
1174	e18	n	MSTRG.14791.1~GN	14.0095	-0.341974	0.358307	-0.000172082	0.00809997	0.911699	1.37907	NA	0.501809	NA	1	none
1175	e18	n	MSTRG.1480.2~TR	14.3802	-0.198844	0.405968	-7.7099e-05	0.0080983	0.238179	1.44761	NA	0.484904	NA	1	none
1176	e18	n	MSTRG.1480.3~TR	2.40161	-0.429424	2.27858	-5.18894e-06	0.00809932	0.035654	0.282654	NA	0.868206	NA	1	none
1177	e18	n	MSTRG.14804.5~TR	170.95	-0.215504	0.158175	-0.000553954	0.00811656	1.85169	1.96366	NA	0.374624	NA	1	none
1178	e18	n	MSTRG.14808.2~TR	47.6477	0.0926797	0.536516	2.12006e-05	0.00809848	0.0297914	1.14226	NA	0.564887	NA	1	none
1179	e18	n	MSTRG.14809.1~TR	145.783	0.533515	1.21108	2.37542e-05	0.00809924	0.192957	0.373179	NA	0.829784	NA	1	none
1180	e18	n	MSTRG.1481.2~TRs	97.1176	-0.131349	0.350357	-7.3569e-05	0.00809769	0.140676	0.801317	NA	0.669879	NA	1	none
1181	e18	n	MSTRG.14818.1~GN	8.66741	-0.194687	0.373627	-9.06004e-05	0.0080982	0.271014	1.53336	NA	0.464553	NA	1	none
1182	e18	n	MSTRG.14826.1~GN	120.043	-0.217144	0.152861	-0.000596994	0.0081203	2.00977	2.8548	NA	0.239932	NA	1	none
1183	e18	n	MSTRG.14830.2~TR	13.8832	0.0102574	0.310969	6.76887e-06	0.00809664	0.00108129	0.0520092	NA	0.974331	NA	1	none
1184	e18	n	MSTRG.14839.1~TR	33.3556	-0.163593	0.383952	-7.06334e-05	0.00809803	0.180178	0.707459	NA	0.702065	NA	1	none
1185	e18	n	MSTRG.14845.1~TR	885.667	0.355057	0.204042	0.000549495	0.00812042	3.02263	3.05294	NA	0.217302	NA	1	none
1186	e18	n	MSTRG.14850.2~TR	119.541	-0.267344	0.242824	-0.000291548	0.00810258	1.21067	1.91556	NA	0.383744	NA	1	none
1187	e18	n	MSTRG.14856.2~TR	40.6515	-0.611582	0.636947	-9.58236e-05	0.00809957	0.916235	1.18086	NA	0.554089	NA	1	none
1188	e18	n	MSTRG.14866.1~TR	5.43389	-0.304342	0.494927	-8.05901e-05	0.00809885	0.38029	0.389001	NA	0.823246	NA	1	none
1189	e18	n	MSTRG.14866.2~TR	248.082	-0.168518	0.341916	-9.24346e-05	0.00809787	0.242818	1.39416	NA	0.498037	NA	1	none
1190	e18	n	MSTRG.14868.1~TR	19.8895	-0.362242	0.396105	-0.000148635	0.00809968	0.835988	0.982941	NA	0.611726	NA	1	none
1191	e18	n	MSTRG.14868.4~TR	1.11953	-1.10063	1.80033	-2.21413e-05	0.00809933	0.380806	0.410097	NA	0.814608	NA	1	none
1192	e18	n	MSTRG.14872.3~TR	0.230918	-0.245751	3.62963	-8.46174e-06	0.00809936	0.0214475	0.404423	NA	0.816922	NA	1	none
1193	e18	n	MSTRG.14873.1~GN	11.544	0.43138	0.448829	0.000141523	0.00809986	0.932608	1.33221	NA	0.513706	NA	1	none
1194	e18	n	MSTRG.14882.1~TR	138.825	0.168791	0.150685	0.000479677	0.0081085	1.25412	3.56426	NA	0.16828	NA	1	none
1195	e18	n	MSTRG.14887.10~TR	1578.09	0.220316	0.453949	6.95154e-05	0.00809852	0.235334	1.80405	NA	0.405747	NA	1	none
1196	e18	n	MSTRG.14887.2~TR	333.047	-0.25333	0.158716	-0.000648315	0.00812692	2.54669	8.35431	NA	0.0153421	NA	0.857774	none
1197	e18	n	MSTRG.14887.4~TR	4.75383	0.575617	0.66012	8.45146e-05	0.00809941	0.75299	1.8126	NA	0.404016	NA	1	none
1198	e18	n	MSTRG.14887.9~TRs	1268.01	-0.169756	0.389913	-7.13158e-05	0.00809808	0.189438	0.28682	NA	0.866399	NA	1	none
1199	e18	n	MSTRG.14888.1~TR	9.13665	0.0155624	0.435056	6.90527e-06	0.00809797	0.001277	0.837265	NA	0.657946	NA	1	none
1200	e18	n	MSTRG.1489.2~TRs	13.6236	0.53437	1.24845	2.22998e-05	0.00809924	0.182185	0.899305	NA	0.63785	NA	1	none
1201	e18	n	MSTRG.14893.3~TR	20.565	-0.225888	0.633992	-3.5968e-05	0.00809882	0.127188	0.466052	NA	0.792133	NA	1	none
1202	e18	n	MSTRG.14895.1~TR	553.187	0.105246	0.200864	0.000164144	0.00809523	0.274408	0.411548	NA	0.814017	NA	1	none
1203	e18	n	MSTRG.14899.3~TR	5.94368	-1.16301	0.657001	-0.000172396	0.00810146	3.12405	3.6426	NA	0.161815	NA	1	none
1204	e18	n	MSTRG.1490.1~TR	184.593	-0.205442	0.111963	-0.00106226	0.00818024	3.36924	4.08933	NA	0.129424	NA	1	none
1205	e18	n	MSTRG.1490.20~TR	180.528	-0.0685176	0.115194	-0.000330599	0.00808928	0.353396	1.05205	NA	0.59095	NA	1	none
1206	e18	n	MSTRG.14902.1~TR	415.862	-0.142768	0.139933	-0.000429832	0.00810253	1.03908	1.10879	NA	0.574421	NA	1	none
1207	e18	n	MSTRG.14909.10~TR	15.1201	0.236159	0.487029	6.48708e-05	0.00809863	0.234947	0.399734	NA	0.81884	NA	1	none
1208	e18	n	MSTRG.1491.1~TR	117.267	0.105029	0.134323	0.000374704	0.00809737	0.61097	0.908344	NA	0.634973	NA	1	none
1209	e18	n	MSTRG.1491.4~TR	294.993	-0.137559	0.10119	-0.000865528	0.00814104	1.84769	3.8759	NA	0.143999	NA	1	none
1210	e18	n	MSTRG.1491.5~TR	6.48575	0.513789	1.21902	2.23361e-05	0.00809923	0.177242	0.429673	NA	0.806673	NA	1	none
1211	e18	n	MSTRG.14914.4~TRs	2.9754	-1.26967	1.00107	-7.94665e-05	0.00809968	1.56911	1.68994	NA	0.429571	NA	1	none
1212	e18	n	MSTRG.14920.1~TR	267.61	0.0286716	0.0870457	0.000243031	0.00806977	0.10865	0.1239	NA	0.93993	NA	1	none
1213	e18	n	MSTRG.1493.3~TRs	124.357	0.848898	0.787968	8.6486e-05	0.00809965	1.14576	1.43463	NA	0.48806	NA	1	none
1214	e18	n	MSTRG.14933.1~TR	424.069	-0.0291715	0.0993322	-0.000189351	0.00807582	0.0861401	0.26398	NA	0.87635	NA	1	none
1215	e18	n	MSTRG.14947.1~GN	798.263	0.0418556	0.2224	5.95083e-05	0.00809433	0.0354034	0.452328	NA	0.797587	NA	1	none
1216	e18	n	MSTRG.14949.3~TR	2.61955	0.609029	0.845422	5.07484e-05	0.00809922	0.533938	0.564392	NA	0.754126	NA	1	none
1217	e18	n	MSTRG.14949.4~TR	23.7634	1.05885	0.582951	0.000197681	0.00810219	3.28789	4.34711	NA	0.113773	NA	1	none
1218	e18	n	MSTRG.14953.1~TR	381.405	0.0443198	0.114117	0.000207189	0.00808293	0.150769	0.256318	NA	0.879713	NA	1	none
1219	e18	n	MSTRG.14959.2~TR	134.542	-0.0401503	0.322364	-2.28733e-05	0.00809685	0.0155412	0.189674	NA	0.909521	NA	1	none
1220	e18	n	MSTRG.14963.1~TR	105.209	-0.162212	0.161086	-0.000402968	0.00810381	1.01493	2.90958	NA	0.233449	NA	1	none
1221	e18	n	MSTRG.14964.2~TR	142.423	-0.0287235	0.178264	-5.78143e-05	0.00809131	0.0259768	0.229486	NA	0.891595	NA	1	none
1222	e18	n	MSTRG.14964.3~TR	2.08134	0.402079	1.52938	1.06567e-05	0.00809926	0.0679009	0.0773071	NA	0.962084	NA	1	none
1223	e18	n	MSTRG.14965.2~TR	84.1609	-0.151189	0.23962	-0.000169788	0.00809735	0.398887	1.22296	NA	0.542547	NA	1	none
1224	e18	n	MSTRG.14983.2~TR	22.3602	0.320908	0.33193	0.000186083	0.00810013	0.924114	1.63962	NA	0.440516	NA	1	none
1225	e18	n	MSTRG.14995.4~TR	17.1931	2.58698	3.46176	1.13005e-05	0.00809936	0.501406	1.162	NA	0.55934	NA	1	none
1226	e18	n	MSTRG.15000.4~TR	60.7637	-0.137472	0.256286	-0.000134575	0.00809696	0.288137	0.743671	NA	0.689468	NA	1	none
1227	e18	n	MSTRG.1501.2~TR	378.045	-0.272022	0.237223	-0.000310505	0.00810341	1.31293	2.61834	NA	0.270044	NA	1	none
1228	e18	n	MSTRG.1501.4~TR	1743.52	-0.346581	0.243253	-0.000374802	0.00810766	2.02531	3.11425	NA	0.210741	NA	1	none
1229	e18	n	MSTRG.15015.1~GN	12.4184	0.867162	0.422371	0.000316549	0.00810697	4.26946	5.11769	NA	0.0773941	NA	1	none
1230	e18	n	MSTRG.15017.1~TR	28.4364	-0.244079	0.278227	-0.000203791	0.00809968	0.771541	1.87107	NA	0.392376	NA	1	none
1231	e18	n	MSTRG.15018.2~TR	133.708	0.00819703	0.114739	3.81382e-05	0.00807943	0.00509377	0.185829	NA	0.911271	NA	1	none
1232	e18	n	MSTRG.15022.1~TR	8262.31	-0.381461	0.281009	-0.000309235	0.00810472	1.8374	4.50436	NA	0.10517	NA	1	none
1233	e18	n	MSTRG.15026.1~TR	620.692	0.015668	0.102682	9.58342e-05	0.00807508	0.0233	6.19585	NA	0.0451428	NA	1	none
1234	e18	n	MSTRG.15035.1~GN	9683.48	-0.104033	0.134436	-7.63436e-05	0.00808517	0.598671	0.599068	NA	0.741164	NA	1	none
1235	e18	n	MSTRG.1504.7~TR	331.024	-0.214003	0.172227	-0.000464111	0.00810995	1.54179	1.88972	NA	0.388734	NA	1	none
1236	e18	n	MSTRG.15043.3~TR	4.48473	-0.412051	0.669378	-5.86192e-05	0.00809909	0.374797	0.42646	NA	0.80797	NA	1	none
1237	e18	n	MSTRG.15043.6~TR	358.219	0.147353	0.120464	0.000655109	0.00811986	1.49601	1.49765	NA	0.472922	NA	1	none
1238	e18	n	MSTRG.15049.1~TR	2.49176	-0.129366	1.76248	-1.41994e-05	0.0080993	0.00535587	0.1118	NA	0.945634	NA	1	none
1239	e18	n	MSTRG.15049.3~TR	4.93478	-1.2815	1.62693	-4.1016e-05	0.00809943	0.605078	1.09358	NA	0.578805	NA	1	none
1240	e18	n	MSTRG.15053.1~TR	1864.08	0.150545	0.128705	0.000578088	0.00811349	1.36748	1.57293	NA	0.455452	NA	1	none
1241	e18	n	MSTRG.15063.2~TR	18.5458	0.283121	0.280998	0.000230101	0.00810083	1.00851	1.99559	NA	0.368692	NA	1	none
1242	e18	n	MSTRG.15063.3~TR	636.211	0.00569566	0.103585	0.000254027	0.0080805	0.00302251	4.72603	NA	0.0941361	NA	1	none
1243	e18	n	MSTRG.15064.1~TR	834.588	-0.187563	0.671492	-6.77924e-05	0.00809919	0.0779759	7.45961	NA	0.0239975	NA	0.925499	none
1244	e18	n	MSTRG.15066.2~TR	139.496	-0.0543718	0.108552	-0.000295249	0.00808479	0.250347	3.94593	NA	0.139044	NA	1	none
1245	e18	n	MSTRG.15069.4~TR	20.6595	-0.371841	0.286271	-0.000297177	0.00810407	1.70465	4.03394	NA	0.133058	NA	1	none
1246	e18	n	MSTRG.15095.2~TR	10.837	-1.60032	1.03201	-9.05049e-05	0.00809991	2.3282	2.57846	NA	0.275483	NA	1	none
1247	e18	n	MSTRG.15096.1~TR	34.1283	-0.123969	0.315565	-7.96934e-05	0.00809729	0.153353	0.159711	NA	0.92325	NA	1	none
1248	e18	n	MSTRG.15098.3~TR	17.1752	0.125568	0.539168	2.80374e-05	0.00809852	0.0541415	3.19291	NA	0.202614	NA	1	none
1249	e18	n	MSTRG.15098.6~TRs	1057.32	0.110294	0.099557	0.000744383	0.00812261	1.22719	1.22757	NA	0.541298	NA	1	none
1250	e18	n	MSTRG.1510.5~TR	5.96388	1.10527	1.1111	5.76548e-05	0.00809946	1.00124	3.2806	NA	0.193922	NA	1	none
1251	e18	n	MSTRG.15101.1~TR	489.729	0.302447	0.369055	0.000143852	0.00809931	0.670559	2.9339	NA	0.230628	NA	1	none
1252	e18	n	MSTRG.15105.1~GN	78.157	0.12061	0.196353	0.000204842	0.00809628	0.377804	2.69983	NA	0.259262	NA	1	none
1253	e18	n	MSTRG.15107.1~TR	189.338	0.226821	0.143478	0.000717612	0.00813307	2.50319	2.50946	NA	0.285153	NA	1	none
1254	e18	n	MSTRG.15121.1~TR	201.511	0.0783947	0.155636	0.000209216	0.00809236	0.254032	0.777613	NA	0.677865	NA	1	none
1255	e18	n	MSTRG.15123.1~TR	59.2466	-0.297492	0.27018	-0.000264293	0.00810205	1.21671	2.31642	NA	0.314048	NA	1	none
1256	e18	n	MSTRG.15127.3~TR	218.961	0.254893	0.264059	0.00023663	0.00810064	0.93346	0.952071	NA	0.621241	NA	1	none
1257	e18	n	MSTRG.15137.2~TR	4.86245	-0.292422	1.81921	-5.46572e-06	0.00809929	0.0257422	0.292945	NA	0.863749	NA	1	none
1258	e18	n	MSTRG.15137.3~TRs	2027.54	0.00341297	0.0808267	3.43947e-05	0.00805909	0.00178372	1.19964	NA	0.54891	NA	1	none
1259	e18	n	MSTRG.15139.1~TR	5.82814	1.104	1.42823	3.4048e-05	0.00809935	0.588332	0.767447	NA	0.68132	NA	1	none
1260	e18	n	MSTRG.15139.3~TR	12.4514	1.70533	0.651369	0.000252084	0.00810458	6.82635	10.2985	NA	0.00580364	NA	0.641491	none
1261	e18	n	MSTRG.15139.4~TR	1.24611	-4.1137	3.54753	-1.52161e-05	0.00809938	1.56455	2.69711	NA	0.259615	NA	1	none
1262	e18	n	MSTRG.15139.5~TR	286.679	0.380035	0.231679	0.000456261	0.00811334	2.68777	3.88963	NA	0.143014	NA	1	none
1263	e18	n	MSTRG.15149.1~TR	51.3212	-0.280289	0.273342	-0.000242379	0.00810113	1.05535	1.06981	NA	0.585725	NA	1	none
1264	e18	n	MSTRG.15150.1~GN	120.776	-0.406856	0.563407	-8.04308e-05	0.00809913	0.520292	8.39886	NA	0.0150042	NA	0.857774	none
1265	e18	n	MSTRG.15152.1~TR	94.4617	-0.145713	0.170672	-0.000321134	0.0080996	0.727087	0.727957	NA	0.694906	NA	1	none
1266	e18	n	MSTRG.1516.2~TR	345.015	0.068897	0.17214	0.000158758	0.00809269	0.160197	1.73609	NA	0.419771	NA	1	none
1267	e18	n	MSTRG.1516.3~TR	1.48004	0.676454	1.60547	1.75399e-05	0.00809929	0.181168	1.33992	NA	0.511729	NA	1	none
1268	e18	n	MSTRG.1516.4~TR	4.07592	1.03052	1.20632	4.60099e-05	0.00809938	0.741346	0.757634	NA	0.684671	NA	1	none
1269	e18	n	MSTRG.1516.5~TR	12.2976	0.571893	0.857254	4.9494e-05	0.00809924	0.442646	0.442866	NA	0.80137	NA	1	none
1270	e18	n	MSTRG.15162.1~TR	821.829	-0.210316	0.085396	-0.00189174	0.00838862	6.05627	7.95018	NA	0.0187776	NA	0.899846	none
1271	e18	n	MSTRG.15173.1~TR	4907.81	0.0302925	0.0592886	0.000548407	0.00805138	0.261081	0.562118	NA	0.754984	NA	1	none
1272	e18	n	MSTRG.15179.2~TR	6.10229	1.33322	1.9542	2.18158e-05	0.00809935	0.452143	2.4607	NA	0.292191	NA	1	none
1273	e18	n	MSTRG.15179.4~TR	142.597	-0.178964	0.138688	-0.000598207	0.00811791	1.66543	1.70167	NA	0.427057	NA	1	none
1274	e18	n	MSTRG.15180.1~TR	199.661	0.0524323	0.0946684	0.000378992	0.00808284	0.306159	0.325561	NA	0.849778	NA	1	none
1275	e18	n	MSTRG.15182.1~GN	13.1998	-0.223654	0.489799	-5.98327e-05	0.00809859	0.207748	0.554336	NA	0.757927	NA	1	none
1276	e18	n	MSTRG.15198.1~TR	3.64689	-0.458777	3.29641	-2.03537e-06	0.00809934	0.0192882	0.0778791	NA	0.961809	NA	1	none
1277	e18	n	MSTRG.15198.2~TR	443.495	-0.0406504	0.150182	-0.000115436	0.00808882	0.0732549	0.184112	NA	0.912054	NA	1	none
1278	e18	n	MSTRG.15198.4~TR	17.2924	-0.0952109	0.323279	-5.86082e-05	0.00809713	0.0869597	0.652804	NA	0.721515	NA	1	none
1279	e18	n	MSTRG.15203.1~TR	7.3832	-0.805775	0.72784	-0.000101784	0.00809982	1.21176	1.62772	NA	0.443145	NA	1	none
1280	e18	n	MSTRG.15204.4~TRs	1568.71	0.361518	0.136929	0.00125084	0.00822753	6.95665	7.48223	NA	0.0237277	NA	0.925499	none
1281	e18	n	MSTRG.15208.2~TR	85.5352	-0.156932	0.182693	-0.000301856	0.00809968	0.73558	1.31695	NA	0.51764	NA	1	none
1282	e18	n	MSTRG.15213.2~TR	46.1141	-0.0290847	0.267594	-2.58182e-05	0.00809569	0.0118867	2.54763	NA	0.279762	NA	1	none
1283	e18	n	MSTRG.15215.1~GN	10.5796	-0.53143	0.377665	-0.000238465	0.00810265	1.96848	3.35147	NA	0.187171	NA	1	none
1284	e18	n	MSTRG.15218.2~TR	3.64178	1.09253	1.25814	4.26932e-05	0.00809938	0.728637	0.990787	NA	0.609331	NA	1	none
1285	e18	n	MSTRG.15218.3~TR	5.03429	-1.46175	1.90067	-2.20429e-05	0.00809935	0.584872	2.99042	NA	0.224201	NA	1	none
1286	e18	n	MSTRG.1522.1~TR	157.256	-0.182581	0.172887	-0.000392357	0.00810445	1.11247	1.49712	NA	0.473046	NA	1	none
1287	e18	n	MSTRG.15224.1~TR	12.0572	0.103494	0.35608	5.3059e-05	0.00809752	0.084745	0.118209	NA	0.942608	NA	1	none
1288	e18	n	MSTRG.15225.2~TR	41.9918	0.134343	0.272967	0.000121558	0.00809716	0.241344	0.775311	NA	0.678646	NA	1	none
1289	e18	n	MSTRG.15226.1~TR	790.569	0.0248365	0.100672	0.000195526	0.00807674	0.0608933	0.658333	NA	0.719523	NA	1	none
1290	e18	n	MSTRG.15236.4~TR	0.641348	-2.64883	2.86632	-2.20709e-05	0.0080994	1.32574	1.32776	NA	0.51485	NA	1	none
1291	e18	n	MSTRG.15238.2~TR	10.7078	-0.278874	0.357153	-0.000143059	0.00809909	0.618207	0.820051	NA	0.663633	NA	1	none
1292	e18	n	MSTRG.15238.4~TRs	15.2807	-0.521995	0.704098	-6.70869e-05	0.00809925	0.546425	0.732726	NA	0.693251	NA	1	none
1293	e18	n	MSTRG.1524.1~TR	3.44937	2.72902	2.66851	2.02707e-05	0.00809938	0.944525	0.944546	NA	0.623583	NA	1	none
1294	e18	n	MSTRG.15250.3~TR	176.451	0.520267	0.324516	0.000316648	0.008106	2.55845	3.09714	NA	0.212552	NA	1	none
1295	e18	n	MSTRG.15251.3~TR	24.9494	-0.545053	0.204728	-0.000891445	0.0081649	7.19035	7.62328	NA	0.0221119	NA	0.915617	none
1296	e18	n	MSTRG.15257.1~TR	62.841	-0.145749	0.2039	-0.000234199	0.00809798	0.508389	0.531667	NA	0.766567	NA	1	none
1297	e18	n	MSTRG.15257.3~TR	2.5136	-1.33077	1.09694	-7.57996e-05	0.00809965	1.54761	5.82887	NA	0.0542347	NA	1	none
1298	e18	n	MSTRG.15257.4~TR	6.47014	-0.60269	0.641522	-9.36337e-05	0.00809952	0.876693	0.88246	NA	0.643245	NA	1	none
1299	e18	n	MSTRG.1526.3~TR	73.5435	-0.406177	0.235063	-0.000471254	0.00811474	2.97046	4.5222	NA	0.104236	NA	1	none
1300	e18	n	MSTRG.1526.4~TR	57.8988	0.460667	0.53451	0.00010419	0.00809944	0.742353	0.791048	NA	0.673327	NA	1	none
1301	e18	n	MSTRG.15261.2~TR	0.832155	2.13623	1.66255	4.62027e-05	0.00809948	1.76578	2.43336	NA	0.296212	NA	1	none
1302	e18	n	MSTRG.15262.3~TR	6.06031	-0.590178	0.804451	-5.83204e-05	0.00809927	0.538648	11.7959	NA	0.00274505	NA	0.484782	none
1303	e18	n	MSTRG.15266.2~TR	90.1184	-0.405234	0.220264	-0.00053791	0.00812016	3.37725	4.52209	NA	0.104241	NA	1	none
1304	e18	n	MSTRG.15289.1~TR	4684.59	-0.234262	0.0887403	-0.00195559	0.00841443	6.96009	8.32887	NA	0.0155385	NA	0.857774	none
1305	e18	n	MSTRG.15299.1~TR	0.361524	-0.426161	2.43975	-5.96815e-06	0.00809933	0.0476292	0.256545	NA	0.879614	NA	1	none
1306	e18	n	MSTRG.153.1~GN	4.63751	-0.730865	0.650519	-0.000112088	0.00809987	1.27149	2.33306	NA	0.311445	NA	1	none
1307	e18	n	MSTRG.1530.2~TR	28.5084	-0.173718	0.314259	-0.000113158	0.00809784	0.305138	0.31424	NA	0.854601	NA	1	none
1308	e18	n	MSTRG.15301.1~TR	7.72596	-0.99635	0.899963	-7.67374e-05	0.00809959	1.19932	1.39589	NA	0.497606	NA	1	none
1309	e18	n	MSTRG.15305.2~TR	26.2147	-0.185991	0.880273	-1.51176e-05	0.00809904	0.0444823	0.200582	NA	0.904574	NA	1	none
1310	e18	n	MSTRG.15307.1~TR	20.9226	-0.829568	0.30935	-0.000561863	0.00812521	7.17393	8.75191	NA	0.0125761	NA	0.827757	none
1311	e18	n	MSTRG.1531.1~TR	11.872	-0.51049	0.447877	-0.000165457	0.00810051	1.31021	1.4582	NA	0.482342	NA	1	none
1312	e18	n	MSTRG.15312.1~GN	6.90186	0.312352	0.534924	7.01691e-05	0.00809889	0.339155	4.32804	NA	0.114863	NA	1	none
1313	e18	n	MSTRG.15320.1~TR	188.566	-0.161399	0.154835	-0.000434331	0.00810537	1.08568	1.94848	NA	0.377479	NA	1	none
1314	e18	n	MSTRG.1533.1~TR	194.345	0.0154512	0.128692	8.97718e-05	0.00808406	0.014447	1.44007	NA	0.486734	NA	1	none
1315	e18	n	MSTRG.15334.1~TR	957.695	-0.230747	0.162848	-0.00055986	0.00811777	2.00529	3.91648	NA	0.141107	NA	1	none
1316	e18	n	MSTRG.15342.1~TR	1.49878	-0.587198	0.952136	-4.10223e-05	0.00809923	0.374477	4.64141	NA	0.0982045	NA	1	none
1317	e18	n	MSTRG.15343.14~TR	2.22195	-0.236569	1.112	-1.22237e-05	0.00809917	0.0448249	0.619364	NA	0.73368	NA	1	none
1318	e18	n	MSTRG.15352.1~GN	3.48378	-0.355722	0.62199	-5.98271e-05	0.00809899	0.330125	1.2405	NA	0.537809	NA	1	none
1319	e18	n	MSTRG.1536.3~TR	40.5697	-0.32973	0.319944	-0.000207649	0.00810069	1.06211	1.06586	NA	0.586884	NA	1	none
1320	e18	n	MSTRG.15380.1~TR	13465.1	0.249668	0.170601	0.000830912	0.00815289	2.13908	2.81797	NA	0.244391	NA	1	none
1321	e18	n	MSTRG.15380.2~TR	1779.93	0.0564041	0.106388	0.000320919	0.00808526	0.281117	0.826035	NA	0.661651	NA	1	none
1322	e18	n	MSTRG.15395.2~TR	11.4409	-0.704625	0.758934	-7.47223e-05	0.00809943	0.847631	1.40787	NA	0.494635	NA	1	none
1323	e18	n	MSTRG.15413.2~TR	33.5671	-0.107457	0.261377	-0.000101236	0.0080964	0.169277	0.668044	NA	0.716038	NA	1	none
1324	e18	n	MSTRG.15433.1~TR	274.991	0.459556	0.696182	6.12235e-05	0.00809917	0.433693	0.765212	NA	0.682082	NA	1	none
1325	e18	n	MSTRG.15435.6~TR	3.46928	0.217146	0.677242	3.05424e-05	0.00809887	0.102663	2.1277	NA	0.345125	NA	1	none
1326	e18	n	MSTRG.15445.8~TR	47.8432	0.13772	0.491656	3.7672e-05	0.00809839	0.0785768	11.5682	NA	0.00307612	NA	0.517129	none
1327	e18	n	MSTRG.15447.1~TR	0.684542	2.61042	3.58566	1.39477e-05	0.00809938	0.860126	0.954277	NA	0.620557	NA	1	none
1328	e18	n	MSTRG.15449.1~TR	106.746	-0.12613	0.183306	-0.00027316	0.00809819	0.474035	0.502957	NA	0.77765	NA	1	none
1329	e18	n	MSTRG.15452.1~TR	20.6249	-0.287019	0.308131	-0.000195361	0.00810002	0.869182	0.877843	NA	0.644731	NA	1	none
1330	e18	n	MSTRG.15455.1~TR	84.3465	0.127398	0.166546	0.000296764	0.00809777	0.585334	2.16172	NA	0.339303	NA	1	none
1331	e18	n	MSTRG.15456.1~TR	25.9011	0.0529901	0.219233	7.16964e-05	0.00809429	0.0586803	0.150582	NA	0.927474	NA	1	none
1332	e18	n	MSTRG.15458.2~TR	48.8175	-0.920437	0.941486	-6.21244e-05	0.00809944	0.941197	7.69184	NA	0.0213667	NA	0.913186	none
1333	e18	n	MSTRG.15473.2~TR	41.9764	-0.0537149	0.23796	-6.60992e-05	0.00809507	0.0509306	0.0752755	NA	0.963062	NA	1	none
1334	e18	n	MSTRG.15473.3~TR	23.3382	0.229859	0.473432	6.68889e-05	0.00809858	0.23759	1.25585	NA	0.533698	NA	1	none
1335	e18	n	MSTRG.15476.10~TR	101.907	-0.202151	0.230701	-0.000244428	0.0080998	0.767575	1.20169	NA	0.548348	NA	1	none
1336	e18	n	MSTRG.15476.7~TR	0.56306	1.37027	3.05276	1.08747e-05	0.00809935	0.271469	0.435965	NA	0.804139	NA	1	none
1337	e18	n	MSTRG.15479.2~TR	38.5147	0.0503691	0.27234	4.58794e-05	0.00809598	0.0342037	2.1742	NA	0.337193	NA	1	none
1338	e18	n	MSTRG.15481.1~GN	106.997	-0.218294	0.195735	-0.000366199	0.0081046	1.24103	1.71604	NA	0.424	NA	1	none
1339	e18	n	MSTRG.15493.1~TR	15.9147	-0.288813	0.684036	-3.97937e-05	0.00809894	0.178541	3.16433	NA	0.20553	NA	1	none
1340	e18	n	MSTRG.15494.2~TR	4.36617	-1.1455	1.25877	-4.45336e-05	0.00809939	0.807023	0.915464	NA	0.632717	NA	1	none
1341	e18	n	MSTRG.155.5~TRs	183.636	0.318909	0.161577	0.000789022	0.00814566	3.89054	4.05521	NA	0.13165	NA	1	none
1342	e18	n	MSTRG.15503.4~TR	9.84513	0.160465	1.36943	5.76264e-06	0.00809922	0.0138246	0.0545788	NA	0.97308	NA	1	none
1343	e18	n	MSTRG.15503.8~TR	9.57477	0.407648	0.459837	0.000126025	0.00809954	0.79514	2.82325	NA	0.243747	NA	1	none
1344	e18	n	MSTRG.15503.9~TR	2.88649	-0.433869	2.38412	-4.20705e-06	0.00809932	0.0329948	3.19362	NA	0.202542	NA	1	none
1345	e18	n	MSTRG.15507.2~TR	9.00959	-0.371419	0.361261	-0.000181311	0.00810027	1.06354	1.08347	NA	0.581738	NA	1	none
1346	e18	n	MSTRG.1551.5~TR	80.0977	0.430497	0.1945	0.000738536	0.00814182	4.91743	6.3296	NA	0.0422226	NA	1	none
1347	e18	n	MSTRG.15512.1~TR	1.34957	0.185169	1.39245	5.71126e-06	0.00809923	0.0177944	0.0303047	NA	0.984962	NA	1	none
1348	e18	n	MSTRG.15512.3~TR	281.512	-0.337739	0.223992	-0.00043761	0.00811148	2.26612	2.59938	NA	0.272617	NA	1	none
1349	e18	n	MSTRG.15515.3~TR	80.3699	-0.069732	0.235666	-9.49202e-05	0.00809539	0.0877166	0.18602	NA	0.911184	NA	1	none
1350	e18	n	MSTRG.15515.7~TRs	1272.65	-0.124529	0.180284	-0.000246092	0.00809669	0.476865	0.496295	NA	0.780245	NA	1	none
1351	e18	n	MSTRG.15528.1~TR	19.5871	-0.360966	0.244549	-0.000394266	0.00810893	2.19242	2.55931	NA	0.278134	NA	1	none
1352	e18	n	MSTRG.15537.4~TR	15.1161	-0.278143	0.308755	-0.000184815	0.00809969	0.804558	0.972471	NA	0.614937	NA	1	none
1353	e18	n	MSTRG.15544.3~TR	349.912	0.36903	0.227214	0.000459599	0.00811343	2.62881	6.679	NA	0.0354547	NA	1	none
1354	e18	n	MSTRG.15566.5~TR	74.745	0.302463	0.208167	0.000450177	0.00811161	2.11127	2.20735	NA	0.33165	NA	1	none
1355	e18	n	MSTRG.15568.2~TR	11.1536	-0.398371	0.445927	-0.000129001	0.00809953	0.803518	0.909139	NA	0.634721	NA	1	none
1356	e18	n	MSTRG.1557.4~TRs	15594.6	0.0650942	0.170606	0.000144995	0.00809216	0.145562	0.640035	NA	0.726136	NA	1	none
1357	e18	n	MSTRG.1557.6~TR	8.90432	4.05109	1.72919	6.11944e-05	0.00809968	4.50643	12.8112	NA	0.00165225	NA	0.36109	none
1358	e18	n	MSTRG.15580.4~TR	25.8533	0.449333	0.449398	0.000144245	0.00809995	1.00381	4.23581	NA	0.120283	NA	1	none
1359	e18	n	MSTRG.15582.1~TR	482.703	0.153375	0.280913	0.000125774	0.00809744	0.297726	2.65523	NA	0.265108	NA	1	none
1360	e18	n	MSTRG.15585.1~TR	195.228	0.295801	0.400623	0.000119303	0.00809901	0.544613	6.83397	NA	0.0328112	NA	0.988281	none
1361	e18	n	MSTRG.1559.2~TR	300.686	-0.0690454	0.084783	-0.000615274	0.00809659	0.662553	0.67427	NA	0.713812	NA	1	none
1362	e18	n	MSTRG.15598.3~TR	55.0154	0.255015	0.227758	0.000315593	0.00810327	1.25616	2.48988	NA	0.287959	NA	1	none
1363	e18	n	MSTRG.15600.1~TR	22.3333	-1.04205	0.403542	-0.000406799	0.00811282	6.60422	6.74376	NA	0.0343251	NA	1	none
1364	e18	n	MSTRG.15608.2~TR	343.603	0.312027	0.201176	0.000497083	0.00811524	2.40269	5.56106	NA	0.0620057	NA	1	none
1365	e18	n	MSTRG.1561.1~GN	8.06186	0.0011983	0.457771	5.35736e-07	0.0080981	6.84263e-06	0.868836	NA	0.647642	NA	1	none
1366	e18	n	MSTRG.15614.1~TR	37.1912	0.010581	0.622378	1.19858e-06	0.00809868	0.00028954	0.0744109	NA	0.963478	NA	1	none
1367	e18	n	MSTRG.15621.2~TR	93.2812	-0.203391	0.198743	-0.000331022	0.00810258	1.04514	2.79332	NA	0.247422	NA	1	none
1368	e18	n	MSTRG.15621.3~TR	11005.2	0.157576	0.13566	0.000446172	0.00810278	1.34854	1.47802	NA	0.477587	NA	1	none
1369	e18	n	MSTRG.15621.4~TR	800.422	0.0133974	0.253413	1.41195e-05	0.00809525	0.00279481	0.141774	NA	0.931567	NA	1	none
1370	e18	n	MSTRG.15636.2~TR	167.011	-0.0623662	0.120026	-0.00027753	0.00808795	0.269598	0.974155	NA	0.614419	NA	1	none
1371	e18	n	MSTRG.15650.2~TR	47.9515	-0.211423	0.622166	-3.3676e-05	0.00809878	0.115454	0.533286	NA	0.765947	NA	1	none
1372	e18	n	MSTRG.15670.1~TR	6.16891	-0.204983	0.600707	-3.62479e-05	0.00809875	0.115658	0.151836	NA	0.926892	NA	1	none
1373	e18	n	MSTRG.15676.1~TR	294.283	-0.0339365	0.0919764	-0.000275433	0.00807496	0.13606	3.64219	NA	0.161849	NA	1	none
1374	e18	n	MSTRG.1568.1~TR	652.734	-0.219813	0.214675	-0.000299447	0.00810172	1.04736	1.84072	NA	0.398375	NA	1	none
1375	e18	n	MSTRG.1568.2~TR	1207.15	0.0948676	0.195493	0.000160982	0.00809477	0.23537	0.292977	NA	0.863736	NA	1	none
1376	e18	n	MSTRG.15682.1~TR	690.457	-0.149815	0.150671	-0.000402666	0.00810234	0.987792	1.16968	NA	0.557194	NA	1	none
1377	e18	n	MSTRG.15684.1~GN	6.67601	0.238219	0.436398	7.47559e-05	0.00809848	0.299298	5.70345	NA	0.0577446	NA	1	none
1378	e18	n	MSTRG.15687.1~GN	20.8837	-0.33082	0.264588	-0.000303206	0.0081039	1.55415	2.64195	NA	0.266875	NA	1	none
1379	e18	n	MSTRG.15690.2~TR	77.5249	-0.0742369	0.140441	-0.000241903	0.00809121	0.279162	0.407129	NA	0.815817	NA	1	none
1380	e18	n	MSTRG.15697.1~TR	90.7875	-0.0803465	0.170622	-0.000178054	0.00809309	0.222504	2.69462	NA	0.259939	NA	1	none
1381	e18	n	MSTRG.15697.7~TR	180.522	-0.0655702	0.122811	-0.000272411	0.00808853	0.28443	0.340538	NA	0.843438	NA	1	none
1382	e18	n	MSTRG.15703.1~TR	14.5264	0.229106	0.297927	0.000165683	0.00809888	0.588	1.87128	NA	0.392334	NA	1	none
1383	e18	n	MSTRG.15709.3~TRs	412.924	-0.140146	0.196911	-0.000253032	0.00809832	0.506674	1.38415	NA	0.500536	NA	1	none
1384	e18	n	MSTRG.15709.4~TR	35.5317	-0.616431	0.433348	-0.000219233	0.00810235	2.01119	2.02077	NA	0.364078	NA	1	none
1385	e18	n	MSTRG.15711.1~TR	1.87824	0.122585	3.49397	6.27513e-07	0.00809934	0.00122495	0.00740841	NA	0.996303	NA	1	none
1386	e18	n	MSTRG.1574.43~TR	313.791	0.170512	0.112027	0.000886802	0.0081493	2.31647	2.93767	NA	0.230194	NA	1	none
1387	e18	n	MSTRG.1574.44~TR	2.54604	0.555614	1.42317	1.43737e-05	0.00809925	0.155446	0.651029	NA	0.722156	NA	1	none
1388	e18	n	MSTRG.15750.2~TR	10.324	0.0620185	0.520363	1.50212e-05	0.0080984	0.0142034	0.790635	NA	0.673466	NA	1	none
1389	e18	n	MSTRG.15753.1~TR	2.32335	0.944709	1.97294	1.54454e-05	0.00809932	0.228091	0.253195	NA	0.881088	NA	1	none
1390	e18	n	MSTRG.15755.2~TR	524.653	0.165275	0.129883	0.000632885	0.00811984	1.62045	1.62746	NA	0.443203	NA	1	none
1391	e18	n	MSTRG.15756.1~TR	88.4495	0.0341155	0.154476	9.35012e-05	0.00808905	0.0487678	0.0962426	NA	0.953018	NA	1	none
1392	e18	n	MSTRG.15756.3~TR	2.00057	-0.950056	0.806634	-9.67792e-05	0.00809979	1.42125	6.89366	NA	0.0318465	NA	0.977073	none
1393	e18	n	MSTRG.15767.1~GN	25.7113	-0.238345	0.420034	-8.61677e-05	0.00809855	0.319946	0.324388	NA	0.850276	NA	1	none
1394	e18	n	MSTRG.15773.1~TR	46.9564	-0.057677	0.180806	-0.000109358	0.0080923	0.102055	1.30195	NA	0.521537	NA	1	none
1395	e18	n	MSTRG.15778.1~TR	5.95337	-0.365855	0.706007	-4.63851e-05	0.00809904	0.263654	0.317326	NA	0.853284	NA	1	none
1396	e18	n	MSTRG.15791.2~TR	2.67901	1.38489	1.62784	3.7478e-05	0.0080994	0.713407	1.75268	NA	0.416303	NA	1	none
1397	e18	n	MSTRG.15792.1~TR	1099.42	-0.0144668	0.119348	-6.46077e-05	0.00808115	0.0146976	0.0689142	NA	0.96613	NA	1	none
1398	e18	n	MSTRG.15794.1~GN	855.481	0.277686	0.180634	0.000541325	0.00811781	2.36036	3.92708	NA	0.140361	NA	1	none
1399	e18	n	MSTRG.15795.2~TR	64.6759	0.0580344	0.220118	7.63309e-05	0.00809442	0.0695187	0.567852	NA	0.752822	NA	1	none
1400	e18	n	MSTRG.15807.5~TRs	4.32864	-1.91084	0.720943	-0.000272573	0.00810546	7.74473	13.3777	NA	0.00124472	NA	0.326432	none
1401	e18	n	MSTRG.15809.1~GN	0.335112	-1.14381	2.39413	-1.62676e-05	0.00809935	0.365797	0.536363	NA	0.764769	NA	1	none
1402	e18	n	MSTRG.15810.1~TR	1906.49	-0.0435821	0.133454	-0.000156643	0.00808671	0.106619	0.177183	NA	0.915219	NA	1	none
1403	e18	n	MSTRG.15821.1~TR	32.2017	-0.47419	0.204073	-0.000717554	0.00813957	5.42278	8.58803	NA	0.01365	NA	0.853449	none
1404	e18	n	MSTRG.1583.2~TR	1140.72	-0.284846	0.138114	-0.00096499	0.00816993	4.24655	5.9392	NA	0.0513239	NA	1	none
1405	e18	n	MSTRG.15833.4~TR	0.567519	-0.430527	1.83677	-9.3614e-06	0.0080993	0.0804297	0.24836	NA	0.883221	NA	1	none
1406	e18	n	MSTRG.15835.2~TR	39.1669	0.116919	0.206582	0.000175796	0.00809597	0.319222	1.62856	NA	0.442959	NA	1	none
1407	e18	n	MSTRG.15837.2~TR	14.5292	-0.496981	1.38661	-1.62621e-05	0.00809925	0.127721	0.374573	NA	0.829206	NA	1	none
1408	e18	n	MSTRG.15837.3~TR	11.2516	0.931356	0.907756	7.15381e-05	0.00809953	1.04012	1.12553	NA	0.569632	NA	1	none
1409	e18	n	MSTRG.15862.1~TR	462.258	-0.27527	0.138884	-0.000921539	0.00816261	3.92361	6.56056	NA	0.0376176	NA	1	none
1410	e18	n	MSTRG.15863.1~TR	171.947	0.110351	0.114287	0.000543888	0.00810578	0.931368	4.74869	NA	0.0930752	NA	1	none
1411	e18	n	MSTRG.15868.1~TR	1039	0.134266	0.202831	0.000211046	0.00809695	0.438102	0.439513	NA	0.802714	NA	1	none
1412	e18	n	MSTRG.15868.2~TR	4526.76	0.067817	0.145593	0.000206772	0.00809073	0.216933	1.78714	NA	0.409192	NA	1	none
1413	e18	n	MSTRG.15868.3~TR	777.688	0.0200021	0.154469	5.46339e-05	0.00808852	0.0167725	0.339378	NA	0.843927	NA	1	none
1414	e18	n	MSTRG.15868.4~TR	3.89039	0.880327	1.75555	1.49402e-05	0.0080993	0.247992	0.661708	NA	0.71831	NA	1	none
1415	e18	n	MSTRG.1587.2~TR	181.575	0.0227353	0.102128	0.000140366	0.00807579	0.049552	3.56381	NA	0.168318	NA	1	none
1416	e18	n	MSTRG.15870.1~TR	17.1748	-0.0303636	0.337744	-1.689e-05	0.00809705	0.00813448	0.101355	NA	0.950585	NA	1	none
1417	e18	n	MSTRG.15873.1~TR	186.937	-0.210594	0.138596	-0.000706416	0.00813072	2.30547	2.3891	NA	0.30284	NA	1	none
1418	e18	n	MSTRG.15874.2~TR	54.9294	0.0629482	0.250131	6.40708e-05	0.0080955	0.0632013	1.41095	NA	0.493875	NA	1	none
1419	e18	n	MSTRG.15875.1~TR	181.468	-0.0146938	0.13561	-5.11027e-05	0.00808516	0.0117704	2.04966	NA	0.358857	NA	1	none
1420	e18	n	MSTRG.15875.5~TRs	8.21541	-0.671292	1.01811	-4.08499e-05	0.00809927	0.426828	5.68385	NA	0.0583133	NA	1	none
1421	e18	n	MSTRG.15879.3~TR	0.588436	0.908636	1.77922	2.18912e-05	0.00809933	0.360771	0.455415	NA	0.796357	NA	1	none
1422	e18	n	MSTRG.15881.1~TR	226.346	0.0540408	0.187422	9.9454e-05	0.00809271	0.083075	0.487392	NA	0.783726	NA	1	none
1423	e18	n	MSTRG.15885.1~TR	4.68935	-1.14058	0.673026	-0.000165314	0.00810125	2.92613	3.51298	NA	0.172649	NA	1	none
1424	e18	n	MSTRG.15892.1~TR	1.83546	4.79142	3.42769	1.70383e-05	0.00809939	2.00775	2.37514	NA	0.304961	NA	1	none
1425	e18	n	MSTRG.15892.3~TR	119.804	-0.0613132	0.218094	-8.26814e-05	0.0080944	0.0790682	0.0822287	NA	0.959719	NA	1	none
1426	e18	n	MSTRG.15892.5~TRs	377.981	-0.0777546	0.155862	-0.000205145	0.00809226	0.248746	3.54424	NA	0.169972	NA	1	none
1427	e18	n	MSTRG.15897.1~TR	203.914	0.166982	0.162222	0.000420619	0.00810529	1.06088	1.49665	NA	0.473157	NA	1	none
1428	e18	n	MSTRG.159.1~TR	125.729	0.0262466	0.169017	4.84198e-05	0.0080903	0.0241052	0.0928153	NA	0.954653	NA	1	none
1429	e18	n	MSTRG.15907.1~TR	128.906	0.0411016	0.112598	0.000205918	0.00808237	0.132917	0.401543	NA	0.8181	NA	1	none
1430	e18	n	MSTRG.15907.5~TR	21.5546	-0.251374	0.298043	-0.000183397	0.0080994	0.715239	0.83432	NA	0.658916	NA	1	none
1431	e18	n	MSTRG.15912.13~TR	115.17	-0.0798747	0.288477	-6.2935e-05	0.00809653	0.0766957	0.785661	NA	0.675143	NA	1	none
1432	e18	n	MSTRG.15919.1~GN	8.62309	0.733132	0.429522	0.000257627	0.00810394	2.92306	2.9666	NA	0.226888	NA	1	none
1433	e18	n	MSTRG.15924.2~TR	14.0403	0.0719452	0.999148	4.67798e-06	0.0080991	0.0052027	0.981913	NA	0.612041	NA	1	none
1434	e18	n	MSTRG.15934.1~TR	8.42839	0.554636	0.442455	0.000183916	0.00810107	1.57924	2.30237	NA	0.316261	NA	1	none
1435	e18	n	MSTRG.15938.1~TR	162.739	0.0822265	0.128134	0.000322705	0.00809263	0.411655	1.29659	NA	0.522938	NA	1	none
1436	e18	n	MSTRG.15939.1~TR	1267.53	-0.0150457	0.0840129	-0.000136221	0.00806364	0.0320755	0.649165	NA	0.722829	NA	1	none
1437	e18	n	MSTRG.15939.2~TR	4.67659	0.987754	0.759494	0.000109621	0.00810001	1.68194	1.96276	NA	0.374793	NA	1	none
1438	e18	n	MSTRG.1594.1~TR	44.1253	-0.249262	0.35851	-0.000125249	0.00809872	0.485384	0.653954	NA	0.7211	NA	1	none
1439	e18	n	MSTRG.1594.2~TR	105.279	-0.0701109	0.248145	-7.33031e-05	0.00809555	0.0795783	2.32638	NA	0.312488	NA	1	none
1440	e18	n	MSTRG.15940.1~TR	6.76949	0.528638	0.538109	0.000117921	0.00809971	0.964957	1.80471	NA	0.405614	NA	1	none
1441	e18	n	MSTRG.1595.1~GN	63.1828	0.221305	0.271389	0.000193613	0.00809918	0.662637	1.20366	NA	0.547808	NA	1	none
1442	e18	n	MSTRG.15950.6~TR	6.11014	0.414685	0.419308	0.000152926	0.00809997	0.981552	1.20266	NA	0.548083	NA	1	none
1443	e18	n	MSTRG.15957.1~TR	117.842	0.0300655	0.167426	6.94336e-05	0.00809036	0.0321765	2.58917	NA	0.274011	NA	1	none
1444	e18	n	MSTRG.15978.3~TR	138.013	0.027638	0.154677	7.46325e-05	0.00808883	0.0318064	0.804909	NA	0.668677	NA	1	none
1445	e18	n	MSTRG.15980.2~TR	15.6348	0.174253	0.411529	6.62311e-05	0.0080982	0.178335	0.181207	NA	0.91338	NA	1	none
1446	e18	n	MSTRG.15981.2~TR	88.3581	0.427691	0.173344	0.000926202	0.00816837	6.11441	7.03344	NA	0.0296967	NA	0.966898	none
1447	e18	n	MSTRG.15983.1~TR	97.3588	0.1137	0.17083	0.000248372	0.00809585	0.443394	2.50061	NA	0.286417	NA	1	none
1448	e18	n	MSTRG.15984.2~TR	6.62536	0.143024	0.549902	3.02627e-05	0.00809858	0.0667061	0.735901	NA	0.692152	NA	1	none
1449	e18	n	MSTRG.15985.1~GN	4.85419	0.547761	0.597838	0.000101348	0.00809954	0.854045	0.863415	NA	0.649399	NA	1	none
1450	e18	n	MSTRG.15986.1~TR	16.0148	-0.244421	0.294849	-0.000181182	0.00809928	0.686382	0.965328	NA	0.617137	NA	1	none
1451	e18	n	MSTRG.15993.1~TR	0	NA	NA	NA	NA	NA	NA	NA	NA	NA	NA	none
1452	e18	n	MSTRG.16005.1~TR	1010.26	0.113432	0.100681	0.000719736	0.00811991	1.2693	2.79061	NA	0.247757	NA	1	none
1453	e18	n	MSTRG.16005.4~TR	35.237	-0.151415	0.399301	-6.10292e-05	0.00809804	0.143745	1.42325	NA	0.490845	NA	1	none
1454	e18	n	MSTRG.16006.1~TR	36.7782	0.0265346	0.185501	5.00181e-05	0.00809189	0.0204566	0.212797	NA	0.899066	NA	1	none
1455	e18	n	MSTRG.1601.1~TR	203.379	0.112941	0.130684	0.000427205	0.0081003	0.748365	0.806144	NA	0.668264	NA	1	none
1456	e18	n	MSTRG.1601.2~TR	1898.57	-0.186222	0.103039	-0.00113446	0.00819081	3.26396	4.26553	NA	0.118509	NA	1	none
1457	e18	n	MSTRG.16013.4~TR	128.594	-0.653665	0.856501	-5.57648e-05	0.0080993	0.577127	0.597881	NA	0.741603	NA	1	none
1458	e18	n	MSTRG.16017.2~TR	129.239	-1.03709	0.965287	-6.85874e-05	0.00809954	1.12988	1.27522	NA	0.528554	NA	1	none
1459	e18	n	MSTRG.16022.1~TR	83.0683	-0.227079	0.136929	-0.000784893	0.00814085	2.75813	3.12735	NA	0.209366	NA	1	none
1460	e18	n	MSTRG.16022.2~TR	1.59152	-0.494022	1.13994	-2.41679e-05	0.00809922	0.185686	0.560198	NA	0.755709	NA	1	none
1461	e18	n	MSTRG.16026.3~TR	121.562	-0.233637	0.140363	-0.000766053	0.00813899	2.77033	2.79703	NA	0.246963	NA	1	none
1462	e18	n	MSTRG.16027.2~TR	10.7516	-0.23236	0.388625	-9.89292e-05	0.00809849	0.356848	0.368405	NA	0.831767	NA	1	none
1463	e18	n	MSTRG.16030.1~TR	117.77	-0.134342	0.16774	-0.000307219	0.00809847	0.641463	2.01335	NA	0.365432	NA	1	none
1464	e18	n	MSTRG.16039.1~TR	2.57512	1.59806	1.45569	4.74914e-05	0.00809946	1.20229	1.37418	NA	0.503038	NA	1	none
1465	e18	n	MSTRG.1604.1~TR	50.8597	-0.141586	0.206972	-0.000213843	0.00809727	0.470286	0.521278	NA	0.770559	NA	1	none
1466	e18	n	MSTRG.16040.1~TR	7.75238	0.836401	0.77368	8.94863e-05	0.00809967	1.1656	1.20995	NA	0.546088	NA	1	none
1467	e18	n	MSTRG.16044.2~TR	65.9584	0.222344	0.2648	0.000204939	0.00809939	0.705766	0.722322	NA	0.696867	NA	1	none
1468	e18	n	MSTRG.16044.4~TRs	279.427	-0.0715978	0.323544	-4.35424e-05	0.008097	0.0489357	0.106314	NA	0.948231	NA	1	none
1469	e18	n	MSTRG.16046.1~TR	62.2499	-0.754568	0.866289	-6.31853e-05	0.00809939	0.750989	2.53838	NA	0.28106	NA	1	none
1470	e18	n	MSTRG.1605.2~TRs	271.826	-0.0418794	0.129384	-0.000170553	0.00808618	0.104647	1.77658	NA	0.411359	NA	1	none
1471	e18	n	MSTRG.16054.3~TRs	264.341	-0.206627	0.120032	-0.000927946	0.00815884	2.96362	4.85734	NA	0.0881539	NA	1	none
1472	e18	n	MSTRG.16054.6~TR	562.885	-0.0962373	0.0955382	-0.000583834	0.00810111	1.01395	2.54138	NA	0.280637	NA	1	none
1473	e18	n	MSTRG.16058.1~GN	5.73057	-0.139902	0.453368	-4.2488e-05	0.00809824	0.0946149	3.19289	NA	0.202616	NA	1	none
1474	e18	n	MSTRG.16062.1~TR	30.6055	1.07712	0.614247	0.000177884	0.0081016	3.01381	4.18575	NA	0.123332	NA	1	none
1475	e18	n	MSTRG.16078.1~TR	42.7139	-0.389821	0.282029	-0.000315113	0.00810505	1.90726	4.49887	NA	0.105459	NA	1	none
1476	e18	n	MSTRG.16078.2~TR	4.08587	1.54014	1.33479	5.35649e-05	0.0080995	1.31334	1.58295	NA	0.453176	NA	1	none
1477	e18	n	MSTRG.16078.7~TR	79.7173	-0.162672	0.139325	-0.000539129	0.00811197	1.36038	1.39488	NA	0.497857	NA	1	none
1478	e18	n	MSTRG.16079.1~GN	7.26554	0.771225	0.639732	0.000122388	0.00810008	1.46644	1.60821	NA	0.447487	NA	1	none
1479	e18	n	MSTRG.16080.1~GN	2.37817	-0.488645	1.10446	-2.5658e-05	0.0080992	0.20311	0.513056	NA	0.773733	NA	1	none
1480	e18	n	MSTRG.16083.1~GN	6.44515	-0.0837764	0.586102	-1.55176e-05	0.00809861	0.0203744	0.0335909	NA	0.983345	NA	1	none
1481	e18	n	MSTRG.16087.2~TR	28.6869	-0.233319	0.474503	-6.60794e-05	0.00809859	0.241135	0.246993	NA	0.883825	NA	1	none
1482	e18	n	MSTRG.1609.1~GN	1.23995	-0.990309	1.23053	-4.311e-05	0.00809935	0.661055	0.740955	NA	0.690405	NA	1	none
1483	e18	n	MSTRG.16091.1~TR	5.91466	-0.144193	0.742831	-1.16488e-05	0.0080989	0.0376887	1.56017	NA	0.458367	NA	1	none
1484	e18	n	MSTRG.16096.1~TR	574.224	-0.26713	0.180597	-0.000526989	0.00811642	2.18543	7.45256	NA	0.0240823	NA	0.925499	none
1485	e18	n	MSTRG.16098.1~GN	30.4495	-0.652035	0.481079	-0.000178442	0.00810115	1.81525	2.00703	NA	0.366588	NA	1	none
1486	e18	n	MSTRG.1610.1~TR	495.755	-0.309556	0.378475	-0.000591044	0.00812923	0.667772	0.889966	NA	0.640835	NA	1	none
1487	e18	n	MSTRG.16100.5~TR	5.66413	0.546785	0.646802	8.6233e-05	0.0080994	0.726429	0.899089	NA	0.637919	NA	1	none
1488	e18	n	MSTRG.16102.7~TR	145.872	0.017219	0.197406	2.91376e-05	0.00809264	0.00760543	3.34667	NA	0.187621	NA	1	none
1489	e18	n	MSTRG.16104.1~TR	4.72461	0.930665	0.589211	0.000178325	0.00810146	2.56843	3.62277	NA	0.163428	NA	1	none
1490	e18	n	MSTRG.16108.1~TR	1148.52	0.395371	0.17011	0.000880787	0.00816069	5.38453	5.92027	NA	0.0518119	NA	1	none
1491	e18	n	MSTRG.16116.2~TR	1.40844	-0.302059	2.86747	-1.80219e-06	0.00809933	0.0111701	1.72934	NA	0.421192	NA	1	none
1492	e18	n	MSTRG.16116.3~TR	13.4617	0.359245	0.641794	5.82617e-05	0.00809904	0.311385	1.18866	NA	0.551932	NA	1	none
1493	e18	n	MSTRG.16120.43~TR	574.941	-0.00635449	0.211051	-8.54414e-06	0.00809341	0.000906256	0.947489	NA	0.622666	NA	1	none
1494	e18	n	MSTRG.16120.44~TRs	2.9278	-0.173531	2.00313	-2.64823e-06	0.0080993	0.00749506	0.0693413	NA	0.965924	NA	1	none
1495	e18	n	MSTRG.16124.1~GN	14.0107	-0.252985	0.318016	-0.000162756	0.00809913	0.632023	1.12519	NA	0.56973	NA	1	none
1496	e18	n	MSTRG.16125.2~TR	1393.84	-0.207154	0.140045	-0.000680217	0.00812774	2.18593	4.13288	NA	0.126636	NA	1	none
1497	e18	n	MSTRG.16133.4~TR	55.0702	-0.215232	0.404825	-0.000114268	0.00809893	0.282498	0.283272	NA	0.867937	NA	1	none
1498	e18	n	MSTRG.16134.3~TRs	214.232	-0.122855	0.22818	-8.76839e-05	0.00809498	0.289335	0.757119	NA	0.684847	NA	1	none
1499	e18	n	MSTRG.16135.1~TR	114.455	-0.194052	0.246151	-0.000205758	0.00809884	0.619778	1.74999	NA	0.416864	NA	1	none
1500	e18	n	MSTRG.16146.1~TR	10511.6	-0.0133084	0.128729	-5.07373e-05	0.00808361	0.0106875	2.27814	NA	0.320116	NA	1	none
1501	e18	n	MSTRG.16146.4~TR	8.85598	1.01885	1.30045	3.77645e-05	0.00809935	0.601554	0.601935	NA	0.740102	NA	1	none
1502	e18	n	MSTRG.16151.1~TR	10532.7	0.0341315	0.227877	4.33437e-05	0.00809442	0.0224336	3.03228	NA	0.219557	NA	1	none
1503	e18	n	MSTRG.16151.3~TR	1.11553	0.349658	1.83189	7.36999e-06	0.00809929	0.0363181	3.30336	NA	0.191727	NA	1	none
1504	e18	n	MSTRG.16151.4~TR	2.948	0.833531	0.70164	0.000108474	0.00809989	1.39563	2.11714	NA	0.346951	NA	1	none
1505	e18	n	MSTRG.16153.5~TR	11.0816	-0.832576	1.70444	-1.78571e-05	0.00809931	0.235931	0.485208	NA	0.784582	NA	1	none
1506	e18	n	MSTRG.16156.6~TR	15.2798	0.119913	0.960789	8.8166e-06	0.00809908	0.0155947	0.741548	NA	0.6902	NA	1	none
1507	e18	n	MSTRG.1616.1~GN	570.711	-0.0991838	0.145904	-0.0002991	0.00809501	0.461625	1.19407	NA	0.550441	NA	1	none
1508	e18	n	MSTRG.16166.1~TR	1325.29	0.26893	0.16774	0.000582513	0.00812077	2.56712	4.31502	NA	0.115613	NA	1	none
1509	e18	n	MSTRG.1617.2~TR	9.37361	0.54847	0.404413	0.000216868	0.00810201	1.84195	1.87008	NA	0.39257	NA	1	none
1510	e18	n	MSTRG.1617.3~TR	10.7876	-0.0321521	0.47973	-8.89155e-06	0.00809821	0.00450653	1.47464	NA	0.478394	NA	1	none
1511	e18	n	MSTRG.1617.5~TRs	21666.7	0.176674	0.191239	0.000312213	0.00810095	0.852945	1.00166	NA	0.606028	NA	1	none
1512	e18	n	MSTRG.16170.3~TRs	429.848	0.0195719	0.283202	1.63915e-05	0.00809608	0.00477322	0.0411934	NA	0.979614	NA	1	none
1513	e18	n	MSTRG.1618.1~TR	167.871	-0.0707921	0.203899	-0.000108996	0.00809406	0.120487	0.134788	NA	0.934827	NA	1	none
1514	e18	n	MSTRG.16187.3~TR	139.145	0.0218183	0.165693	5.50461e-05	0.00809	0.0173017	2.48698	NA	0.288377	NA	1	none
1515	e18	n	MSTRG.16196.1~TR	323.625	-0.310718	0.366668	-0.00014811	0.0080994	0.717179	7.31706	NA	0.0257704	NA	0.945087	none
1516	e18	n	MSTRG.16198.1~TR	45.9954	0.00638357	0.192396	1.14844e-05	0.0080922	0.00110289	0.050626	NA	0.975005	NA	1	none
1517	e18	n	MSTRG.16199.1~TR	125.904	-0.0941078	0.128322	-0.000368297	0.00809549	0.538368	2.05351	NA	0.358167	NA	1	none
1518	e18	n	MSTRG.16202.1~TR	36.3089	-0.453649	0.49883	-0.000116436	0.00809955	0.823233	0.865358	NA	0.648769	NA	1	none
1519	e18	n	MSTRG.16204.2~TR	298.183	-0.226314	0.468874	-6.57762e-05	0.00809855	0.232839	7.41351	NA	0.024557	NA	0.925499	none
1520	e18	n	MSTRG.16212.2~TR	1640.84	-0.132274	0.159447	-0.000339428	0.00809939	0.687793	0.996944	NA	0.607458	NA	1	none
1521	e18	n	MSTRG.16214.1~TR	1133.06	0.279831	0.213968	0.000394141	0.00810768	1.70805	2.37695	NA	0.304686	NA	1	none
1522	e18	n	MSTRG.16214.3~TR	34.8111	-0.340107	0.22978	-0.000415642	0.00810997	2.18971	2.19457	NA	0.333775	NA	1	none
1523	e18	n	MSTRG.16219.1~TR	116.996	-0.0857565	0.110794	-0.000241915	0.00808302	0.599807	1.02651	NA	0.598543	NA	1	none
1524	e18	n	MSTRG.16225.1~TR	6.78361	-1.08278	0.529114	-0.000255305	0.00810429	4.2697	4.4102	NA	0.110239	NA	1	none
1525	e18	n	MSTRG.16226.1~TR	48.4189	-0.164519	0.472611	-4.71846e-05	0.00809838	0.121219	0.219893	NA	0.895882	NA	1	none
1526	e18	n	MSTRG.16235.1~TR	44840.5	-0.0510369	0.15323	-0.000138894	0.00808982	0.110933	4.97828	NA	0.0829815	NA	1	none
1527	e18	n	MSTRG.1624.2~TR	44.3624	-0.0415439	0.289978	-3.21267e-05	0.00809628	0.0206645	4.19965	NA	0.122478	NA	1	none
1528	e18	n	MSTRG.16242.1~TR	73.1975	0.0401061	0.509922	1.86154e-05	0.00809838	0.00617759	1.75448	NA	0.41593	NA	1	none
1529	e18	n	MSTRG.16244.1~GN	16.6093	-0.224003	0.359053	-0.000111777	0.00809844	0.388815	1.07818	NA	0.583279	NA	1	none
1530	e18	n	MSTRG.16251.1~TR	51.7246	0.580823	0.382171	0.000255242	0.0081035	2.30123	2.31582	NA	0.314142	NA	1	none
1531	e18	n	MSTRG.16251.2~TR	413.447	-0.0276818	0.0989741	-0.000180698	0.00807531	0.0782176	1.97012	NA	0.373416	NA	1	none
1532	e18	n	MSTRG.16257.2~TR	100.584	-0.316719	0.189677	-0.00057692	0.00812218	2.77933	3.22963	NA	0.198928	NA	1	none
1533	e18	n	MSTRG.16257.3~TR	2.07622	-1.33584	2.1952	-1.76966e-05	0.00809935	0.359846	0.580598	NA	0.74804	NA	1	none
1534	e18	n	MSTRG.16260.5~TR	0.758262	0.472126	2.5173	5.64584e-06	0.00809933	0.0472992	0.199412	NA	0.905104	NA	1	none
1535	e18	n	MSTRG.16260.7~TRs	29.9934	-0.138361	0.369256	-6.51351e-05	0.00809779	0.141005	0.441169	NA	0.80205	NA	1	none
1536	e18	n	MSTRG.16260.8~TR	0.850663	-1.40227	3.54665	-6.45284e-06	0.00809935	0.15179	1.06083	NA	0.588362	NA	1	none
1537	e18	n	MSTRG.16271.2~TR	28.8924	0.244741	0.614768	4.22037e-05	0.00809882	0.158763	0.220823	NA	0.895466	NA	1	none
1538	e18	n	MSTRG.16275.2~TR	42.2542	0.049879	0.184545	9.45088e-05	0.00809241	0.0728686	0.374004	NA	0.829442	NA	1	none
1539	e18	n	MSTRG.16277.14~TR	19.3527	0.339303	0.382918	0.000151281	0.00809961	0.794504	1.08296	NA	0.581886	NA	1	none
1540	e18	n	MSTRG.16277.2~TR	965.172	-0.12937	0.165421	-0.000303915	0.00809803	0.611584	3.57647	NA	0.167255	NA	1	none
1541	e18	n	MSTRG.16287.3~TR	166.506	0.223363	0.163396	0.000541103	0.00811593	1.87135	2.09914	NA	0.350089	NA	1	none
1542	e18	n	MSTRG.16288.3~TR	2566.3	0.171095	0.126172	0.000693672	0.00812622	1.83785	2.82365	NA	0.243698	NA	1	none
1543	e18	n	MSTRG.16289.2~TR	594.968	0.266006	0.244571	0.000287178	0.00810242	1.18242	2.12036	NA	0.346393	NA	1	none
1544	e18	n	MSTRG.16291.1~TR	321.81	-0.0035042	0.10851	-1.87468e-05	0.00807697	0.00104109	0.0711031	NA	0.965073	NA	1	none
1545	e18	n	MSTRG.16293.2~TR	16.3111	-0.572365	0.364126	-0.000282015	0.00810454	2.50489	2.53913	NA	0.280954	NA	1	none
1546	e18	n	MSTRG.16293.5~TR	7.47044	0.373517	0.525083	8.88392e-05	0.00809911	0.512419	0.742184	NA	0.689981	NA	1	none
1547	e18	n	MSTRG.16298.9~TR	52.5934	0.211861	0.28413	0.000169703	0.00809869	0.556189	1.24854	NA	0.535651	NA	1	none
1548	e18	n	MSTRG.16299.1~GN	861.563	-0.0322272	0.137351	-0.000663665	0.00812499	0.0550753	0.416329	NA	0.812074	NA	1	none
1549	e18	n	MSTRG.16304.3~TR	158.699	0.0400551	0.139817	0.000132035	0.00808742	0.0818735	0.254724	NA	0.880415	NA	1	none
1550	e18	n	MSTRG.16310.4~TRs	161.15	-0.372413	0.142684	-0.00118507	0.00821395	6.79288	8.08621	NA	0.0175429	NA	0.885969	none
1551	e18	n	MSTRG.16332.2~TR	135.14	-0.705922	0.28839	-0.000539286	0.00812269	5.93765	6.29668	NA	0.0429234	NA	1	none
1552	e18	n	MSTRG.16342.1~TR	5.63687	-0.224936	1.51942	-8.90881e-06	0.00809926	0.0218542	0.0478034	NA	0.976382	NA	1	none
1553	e18	n	MSTRG.16342.2~TR	75.5207	-0.617441	0.337567	-0.000345729	0.00810794	3.32672	3.68981	NA	0.15804	NA	1	none
1554	e18	n	MSTRG.16342.8~TR	0	NA	NA	NA	NA	NA	NA	NA	NA	NA	NA	none
1555	e18	n	MSTRG.16343.2~TR	93.8622	0.237467	0.811378	2.35839e-05	0.00809901	0.0855032	0.0986716	NA	0.951861	NA	1	none
1556	e18	n	MSTRG.16349.2~TRs	445.605	-0.069284	0.110996	-0.000301276	0.00808606	0.38964	2.29617	NA	0.317244	NA	1	none
1557	e18	n	MSTRG.16349.3~TR	0.241009	-0.813113	3.62458	-1.14191e-05	0.00809937	0.155464	0.205115	NA	0.902526	NA	1	none
1558	e18	n	MSTRG.16350.3~TR	53.6254	0.0854011	0.22155	0.000112071	0.00809512	0.147912	0.175767	NA	0.915868	NA	1	none
1559	e18	n	MSTRG.16353.1~TR	37.6978	-0.292929	0.234068	-0.000343574	0.00810522	1.56049	1.578	NA	0.454299	NA	1	none
1560	e18	n	MSTRG.16355.13~TR	34.9594	-0.0278487	0.331046	-1.61631e-05	0.00809695	0.00711359	0.855241	NA	0.652059	NA	1	none
1561	e18	n	MSTRG.16359.1~TR	2.03714	0.729856	1.01746	4.51346e-05	0.0080993	0.510363	0.621057	NA	0.733059	NA	1	none
1562	e18	n	MSTRG.1636.1~TR	178.019	0.0453505	0.121014	0.000199478	0.00808486	0.140535	1.92708	NA	0.381539	NA	1	none
1563	e18	n	MSTRG.16368.2~TR	6.07874	0.275695	0.442311	9.12216e-05	0.00809877	0.386405	1.41821	NA	0.492084	NA	1	none
1564	e18	n	MSTRG.16369.1~TR	69.4123	-0.413137	0.191628	-0.000724388	0.00813974	4.62843	5.8106	NA	0.0547324	NA	1	none
1565	e18	n	MSTRG.16370.1~GN	2801.7	0.0588442	0.168542	0.000134221	0.00809166	0.121883	0.133905	NA	0.935239	NA	1	none
1566	e18	n	MSTRG.16371.1~TR	104.859	0.0402121	0.511892	1.04205e-05	0.00809836	0.00616914	0.171943	NA	0.91762	NA	1	none
1567	e18	n	MSTRG.16377.2~TR	9.18855	-0.313589	0.550294	-6.72589e-05	0.00809889	0.327608	1.0226	NA	0.599714	NA	1	none
1568	e18	n	MSTRG.16379.1~TR	1.3232	1.88257	2.07437	2.42716e-05	0.00809937	0.707234	1.51488	NA	0.468865	NA	1	none
1569	e18	n	MSTRG.1638.1~TR	0.316446	2.38452	3.59437	1.47062e-05	0.00809938	0.754128	1.131	NA	0.568076	NA	1	none
1570	e18	n	MSTRG.1638.2~TR	17.1383	-0.349385	0.28481	-0.000279059	0.00810311	1.50917	1.51787	NA	0.468164	NA	1	none
1571	e18	n	MSTRG.16382.2~TR	1.59491	-0.245292	1.85206	-4.88179e-06	0.00809929	0.0182521	1.15201	NA	0.56214	NA	1	none
1572	e18	n	MSTRG.16388.1~TR	10.3562	0.373011	0.862234	3.26459e-05	0.00809911	0.18774	0.260841	NA	0.877726	NA	1	none
1573	e18	n	MSTRG.16388.2~TR	58.022	0.454797	0.707392	5.71121e-05	0.00809914	0.412757	0.775195	NA	0.678685	NA	1	none
1574	e18	n	MSTRG.16388.4~TR	871.491	-0.0999396	0.117097	-0.000469067	0.00809992	0.727528	0.807975	NA	0.667652	NA	1	none
1575	e18	n	MSTRG.16389.1~TR	573.655	0.307737	0.284762	0.00024452	0.00810154	1.16505	10.7128	NA	0.00471795	NA	0.591167	none
1576	e18	n	MSTRG.16389.8~TR	7.73799	0.0284696	0.518365	6.94125e-06	0.00809839	0.00299187	0.972021	NA	0.615075	NA	1	none
1577	e18	n	MSTRG.16390.2~TR	4931.07	0.365293	0.217805	0.000495768	0.00811611	2.80558	2.836	NA	0.242198	NA	1	none
1578	e18	n	MSTRG.16391.13~TR	13.5662	0.187201	0.804309	1.89352e-05	0.00809899	0.0543577	1.3806	NA	0.501424	NA	1	none
1579	e18	n	MSTRG.16391.7~TRs	98.1207	0.087793	0.233496	0.000119735	0.0080958	0.141336	0.201092	NA	0.904344	NA	1	none
1580	e18	n	MSTRG.16391.9~TR	126.905	-0.0324288	0.331654	-2.96727e-05	0.00809703	0.00957339	0.104987	NA	0.948861	NA	1	none
1581	e18	n	MSTRG.16395.1~TR	246.804	-0.216476	0.101266	-0.00137457	0.00824467	4.57257	4.57863	NA	0.101336	NA	1	none
1582	e18	n	MSTRG.16397.1~TR	557.759	0.330077	0.18918	0.000586384	0.00812322	3.03961	3.59654	NA	0.165585	NA	1	none
1583	e18	n	MSTRG.16408.1~TR	1265.62	-0.0969055	0.144704	-0.00029716	0.00809469	0.44826	1.0215	NA	0.600044	NA	1	none
1584	e18	n	MSTRG.16412.4~TR	84.1066	-0.000896974	0.315868	-3.86401e-08	0.0080967	8.08959e-06	0.0457742	NA	0.977373	NA	1	none
1585	e18	n	MSTRG.16412.6~TR	13.148	6.26794	3.18055	1.95674e-05	0.0080994	3.20448	3.83486	NA	0.146984	NA	1	none
1586	e18	n	MSTRG.16430.1~GN	759.874	-0.0444517	0.155871	-0.000117184	0.00808969	0.0813463	2.11743	NA	0.346901	NA	1	none
1587	e18	n	MSTRG.16434.11~TR	364.716	-0.259787	0.440233	-8.53823e-05	0.00809866	0.34791	9.37053	NA	0.00923028	NA	0.780866	none
1588	e18	n	MSTRG.16445.2~TR	9.6785	0.426296	0.561516	8.77621e-05	0.00809922	0.579076	1.73599	NA	0.419792	NA	1	none
1589	e18	n	MSTRG.16468.1~TR	150.505	-0.19596	0.146287	-0.000588229	0.00811831	1.78774	2.32125	NA	0.31329	NA	1	none
1590	e18	n	MSTRG.16469.1~GN	91.2988	-0.21383	0.405063	-8.38238e-05	0.00809839	0.27861	2.24307	NA	0.32578	NA	1	none
1591	e18	n	MSTRG.16473.1~TR	26885.7	0.224891	0.107575	0.00126151	0.00822071	4.36608	5.18209	NA	0.0749417	NA	1	none
1592	e18	n	MSTRG.16475.1~TR	307.967	0.0157087	0.116672	7.5925e-05	0.00808047	0.0181002	0.0219001	NA	0.98911	NA	1	none
1593	e18	n	MSTRG.16475.2~TR	82.8073	0.107305	0.245347	0.000115383	0.00809616	0.191225	0.544114	NA	0.761811	NA	1	none
1594	e18	n	MSTRG.1648.1~TR	207.958	-0.090514	0.130643	-0.000341102	0.00809432	0.480626	2.1326	NA	0.34428	NA	1	none
1595	e18	n	MSTRG.16489.1~TR	16.2115	-0.18924	0.305173	-0.000130482	0.00809806	0.382535	0.873377	NA	0.646173	NA	1	none
1596	e18	n	MSTRG.16493.3~TR	419.308	0.196448	0.168908	0.000446582	0.00810812	1.35352	1.63117	NA	0.44238	NA	1	none
1597	e18	n	MSTRG.16497.1~GN	5534.41	-0.0266901	0.050259	3.86057e-05	0.00799655	0.281943	2.10431	NA	0.349185	NA	1	none
1598	e18	n	MSTRG.16498.2~TR	540.118	0.177567	0.234533	0.000208708	0.0080985	0.573077	1.21094	NA	0.545817	NA	1	none
1599	e18	n	MSTRG.1655.3~TR	3.50479	0.509807	0.757245	5.96159e-05	0.00809921	0.470547	0.631393	NA	0.729281	NA	1	none
1600	e18	n	MSTRG.166.4~TR	315.351	-0.19783	0.369422	-9.29777e-05	0.00809821	0.286513	0.421961	NA	0.80979	NA	1	none
1601	e18	n	MSTRG.1660.1~TR	297.934	-0.156115	0.219324	-0.000225702	0.00809849	0.506472	1.37794	NA	0.502092	NA	1	none
1602	e18	n	MSTRG.1666.2~TR	0.0267511	-0.221812	3.62988	-7.14134e-06	0.00809936	0.0171496	-1.07963	NA	1	NA	1	none
1603	e18	n	MSTRG.1670.1~TR	263.143	0.208356	0.13216	0.000760777	0.00813659	2.48137	2.55423	NA	0.278841	NA	1	none
1604	e18	n	MSTRG.1673.1~TR	4036.11	0.301032	0.210288	0.000438862	0.00811086	2.04569	3.14448	NA	0.207579	NA	1	none
1605	e18	n	MSTRG.1677.1~TR	36.972	0.205028	0.263782	0.000190204	0.00809884	0.602036	1.29064	NA	0.524495	NA	1	none
1606	e18	n	MSTRG.1678.1~TR	0.561772	-2.98692	3.56366	-1.45952e-05	0.00809938	1.04091	1.75285	NA	NA	NA	NA	none
1607	e18	n	MSTRG.1680.1~TR	8022.99	0.0236276	0.134547	8.50065e-05	0.00808538	0.0308361	2.05269	NA	0.358314	NA	1	none
1608	e18	n	MSTRG.1680.2~TR	77.3142	-0.400737	0.230616	-0.000499599	0.00811703	3.01164	3.1748	NA	0.204456	NA	1	none
1609	e18	n	MSTRG.1682.1~GN	228.227	-0.40157	0.26238	-0.000374196	0.00810825	2.33477	3.70886	NA	0.156542	NA	1	none
1610	e18	n	MSTRG.1683.1~GN	71.7369	-0.177076	0.226978	-0.000221556	0.00809866	0.608233	3.89284	NA	0.142784	NA	1	none
1611	e18	n	MSTRG.1694.1~TR	1303.24	0.0076751	0.108771	2.4485e-05	0.00807708	0.00497633	0.110012	NA	0.946479	NA	1	none
1612	e18	n	MSTRG.1697.2~TR	185.082	0.198795	0.392237	8.438e-05	0.00809829	0.256682	1.85454	NA	0.395633	NA	1	none
1613	e18	n	MSTRG.1706.6~TR	228.127	-0.0686409	0.105747	-0.000394319	0.00808967	0.421735	5.06539	NA	0.0794445	NA	1	none
1614	e18	n	MSTRG.171.1~TR	22.8589	0.25462	0.595311	4.67983e-05	0.00809881	0.183466	0.208521	NA	0.900991	NA	1	none
1615	e18	n	MSTRG.171.3~TR	10.9856	2.00154	1.62113	4.333e-05	0.00809947	1.41994	1.81156	NA	0.404227	NA	1	none
1616	e18	n	MSTRG.171.4~TR	2.68773	-0.563715	2.0219	-8.70307e-06	0.00809931	0.0769127	0.0969572	NA	0.952678	NA	1	none
1617	e18	n	MSTRG.1717.1~TR	192.174	-0.158037	0.120716	-0.000697741	0.00812514	1.71263	2.33083	NA	0.311794	NA	1	none
1618	e18	n	MSTRG.1730.2~TR	231.881	-0.0689842	0.228866	-8.42682e-05	0.00809495	0.0907306	0.334304	NA	0.846071	NA	1	none
1619	e18	n	MSTRG.1731.3~TR	49.2855	0.459429	0.252453	0.000467948	0.00811505	3.33337	3.81825	NA	0.14821	NA	1	none
1620	e18	n	MSTRG.1736.1~TR	6.86512	0.0988906	1.4763	3.14858e-06	0.00809924	0.004518	0.00693058	NA	0.996541	NA	1	none
1621	e18	n	MSTRG.1739.1~GN	821.685	0.107834	0.169281	0.000239625	0.00809531	0.405759	2.80231	NA	0.246312	NA	1	none
1622	e18	n	MSTRG.1742.1~TR	457.939	-0.113711	0.135633	-0.000388777	0.00809863	0.701732	1.16649	NA	0.558086	NA	1	none
1623	e18	n	MSTRG.1743.1~TR	2.27516	0.986219	0.925102	8.10469e-05	0.00809964	1.17734	1.26964	NA	0.530031	NA	1	none
1624	e18	n	MSTRG.1743.16~TRs	15.3591	0.335974	1.35064	1.20426e-05	0.00809923	0.0618787	0.983545	NA	0.611541	NA	1	none
1625	e18	n	MSTRG.1743.17~TR	8.54633	-0.875272	2.0427	-1.21348e-05	0.00809932	0.180857	5.99918	NA	0.0498075	NA	1	none
1626	e18	n	MSTRG.1745.4~TR	40.1987	-0.145632	0.332284	-8.47389e-05	0.00809761	0.19242	0.267048	NA	0.875006	NA	1	none
1627	e18	n	MSTRG.1745.5~TR	4.3773	0.24382	0.80692	2.46856e-05	0.00809901	0.0924608	1.14321	NA	0.564617	NA	1	none
1628	e18	n	MSTRG.1750.2~TR	107.52	-0.0385781	0.238443	-4.38288e-05	0.00809487	0.0261959	0.444536	NA	0.800701	NA	1	none
1629	e18	n	MSTRG.1751.2~TR	3.66435	0.191699	0.571681	3.86202e-05	0.00809868	0.114505	0.918814	NA	0.631658	NA	1	none
1630	e18	n	MSTRG.1762.5~TRs	354.654	-0.116403	0.180973	-0.000227727	0.00809597	0.413075	1.4806	NA	0.476971	NA	1	none
1631	e18	n	MSTRG.1766.1~GN	94.9953	0.0338566	0.164786	8.08116e-05	0.00809017	0.0422908	0.700015	NA	0.704683	NA	1	none
1632	e18	n	MSTRG.1770.3~TR	11.9404	-0.841886	0.342097	-0.000474919	0.00811744	6.15992	6.16549	NA	0.0458334	NA	1	none
1633	e18	n	MSTRG.1783.1~TR	90.063	-0.149968	0.314607	-0.000118394	0.00809796	0.226561	2.05072	NA	0.358667	NA	1	none
1634	e18	n	MSTRG.1784.1~TR	283.524	-0.166838	0.14397	-0.000516791	0.00811074	1.34133	1.34997	NA	0.509164	NA	1	none
1635	e18	n	MSTRG.1789.4~TR	112.093	0.202969	0.285231	0.000158759	0.00809839	0.506237	0.518802	NA	0.771514	NA	1	none
1636	e18	n	MSTRG.179.1~TR	22.6167	0.637829	0.506069	0.000159017	0.00810066	1.57517	5.83831	NA	0.0539793	NA	1	none
1637	e18	n	MSTRG.1795.1~TR	143.844	-0.100228	0.254994	-9.91976e-05	0.00809617	0.154791	0.238018	NA	0.8878	NA	1	none
1638	e18	n	MSTRG.1797.1~TR	0.631667	-2.36213	3.57965	-1.40311e-05	0.00809938	0.756273	0.799858	NA	0.670368	NA	1	none
1639	e18	n	MSTRG.1797.3~TR	23.8976	-0.595677	0.820933	-5.78931e-05	0.00809929	0.521588	0.521803	NA	0.770357	NA	1	none
1640	e18	n	MSTRG.1805.1~TR	16.1404	-0.0413197	0.341786	-2.33886e-05	0.00809713	0.0146861	0.0588156	NA	0.97102	NA	1	none
1641	e18	n	MSTRG.1806.1~GN	1.63435	-0.970309	0.929565	-7.24513e-05	0.00809952	1.08675	1.3663	NA	0.505024	NA	1	none
1642	e18	n	MSTRG.1807.4~TRs	114.023	0.0416658	0.663001	6.46093e-06	0.00809876	0.00394767	2.45912	NA	0.292421	NA	1	none
1643	e18	n	MSTRG.1809.1~TR	1.12567	-0.91322	1.92132	-1.47837e-05	0.00809932	0.195534	0.542479	NA	0.762434	NA	1	none
1644	e18	n	MSTRG.1815.4~TR	7.44844	-0.782665	0.443495	-0.000264778	0.0081043	3.18978	3.3595	NA	0.186421	NA	1	none
1645	e18	n	MSTRG.1818.5~TR	81.4068	-0.160996	0.176305	-0.000336667	0.00810106	0.835176	0.926412	NA	0.629263	NA	1	none
1646	e18	n	MSTRG.1821.2~TRs	2.6479	4.85377	1.67687	7.82949e-05	0.00809989	8.19321	8.24289	NA	0.0162211	NA	0.86088	none
1647	e18	n	MSTRG.1821.3~TR	1.10568	-2.87134	2.32594	-3.39044e-05	0.00809945	2.15672	2.65057	NA	0.265727	NA	1	none
1648	e18	n	MSTRG.1823.3~TR	183.656	0.0269037	0.157005	6.93022e-05	0.00808905	0.029337	0.708643	NA	0.701649	NA	1	none
1649	e18	n	MSTRG.1829.1~TR	139.677	-0.113967	0.167703	-0.000260395	0.00809607	0.461427	2.00942	NA	0.366152	NA	1	none
1650	e18	n	MSTRG.183.2~TR	11366.6	-0.00540842	0.05977	-9.5087e-05	0.00802682	0.00818696	1.66913	NA	0.434062	NA	1	none
1651	e18	n	MSTRG.1832.1~TR	895.105	0.403742	0.243452	0.000438071	0.00811235	2.74237	4.30559	NA	0.116159	NA	1	none
1652	e18	n	MSTRG.1834.2~TR	78.2468	-0.0521651	0.203463	-8.05586e-05	0.00809354	0.0657678	0.391845	NA	0.822076	NA	1	none
1653	e18	n	MSTRG.1835.2~TR	30284	-0.087151	0.106992	-0.000488486	0.00809774	0.663402	1.99623	NA	0.368574	NA	1	none
1654	e18	n	MSTRG.1835.21~TR	401.279	0.437368	0.305937	0.000294272	0.00810443	2.03576	2.8756	NA	0.23745	NA	1	none
1655	e18	n	MSTRG.1837.1~GN	1.37112	2.69079	1.75255	4.44484e-05	0.00809949	2.91881	4.49074	NA	0.105888	NA	1	none
1656	e18	n	MSTRG.1842.1~GN	522.389	0.0692983	0.0991201	-0.000129143	0.00807381	0.489016	1.76826	NA	0.413074	NA	1	none
1657	e18	n	MSTRG.1847.4~TR	85.17	-0.0356783	0.247915	-3.29068e-05	0.00809515	0.0206836	2.38193	NA	0.303927	NA	1	none
1658	e18	n	MSTRG.1850.1~TR	19.818	-0.392681	0.451216	-0.00012411	0.00809946	0.757699	0.760402	NA	0.683724	NA	1	none
1659	e18	n	MSTRG.1854.15~TRs	72.1759	-0.101048	0.311293	-6.69078e-05	0.00809703	0.105546	5.75779	NA	0.0561969	NA	1	none
1660	e18	n	MSTRG.1855.6~TRs	67.0678	-0.370373	0.377331	-0.00016508	0.00809999	0.961337	8.76162	NA	0.0125152	NA	0.827757	none
1661	e18	n	MSTRG.1860.2~TR	19.506	-0.165457	0.304305	-0.000114084	0.0080977	0.29323	0.746229	NA	0.688586	NA	1	none
1662	e18	n	MSTRG.1867.2~TRs	689.562	-0.0375764	0.132115	-0.000137754	0.00808591	0.0808362	0.214606	NA	0.898253	NA	1	none
1663	e18	n	MSTRG.1870.2~TR	52.3044	-0.304547	0.179631	-0.000612047	0.008125	2.8839	3.00062	NA	0.223061	NA	1	none
1664	e18	n	MSTRG.1881.2~TR	70532.4	-0.0802836	0.0940274	-0.000582504	0.00809997	0.728936	3.1086	NA	0.211337	NA	1	none
1665	e18	n	MSTRG.1886.1~TR	41.2792	0.117153	0.188757	0.000212801	0.00809602	0.385551	0.390352	NA	0.82269	NA	1	none
1666	e18	n	MSTRG.1887.10~TR	113.959	-0.180314	0.204917	-0.000275045	0.00809991	0.773263	1.64078	NA	0.440259	NA	1	none
1667	e18	n	MSTRG.1888.1~TR	97.5574	-0.59742	0.429185	-0.000206077	0.00810183	1.9208	2.93749	NA	0.230214	NA	1	none
1668	e18	n	MSTRG.1888.2~TR	3.82289	2.93974	2.5081	2.40293e-05	0.0080994	1.20154	2.13408	NA	0.344025	NA	1	none
1669	e18	n	MSTRG.1891.1~GN	1.59238	-0.233893	0.959819	-1.58163e-05	0.00809909	0.0599795	0.802862	NA	0.669362	NA	1	none
1670	e18	n	MSTRG.1895.4~TR	1.36163	2.27292	2.55207	2.15083e-05	0.00809938	0.900145	0.994441	NA	0.608219	NA	1	none
1671	e18	n	MSTRG.1899.1~TR	350.22	-0.201157	0.159864	0.000214675	0.00809335	1.58343	4.94881	NA	0.0842129	NA	1	none
1672	e18	n	MSTRG.1901.1~TR	73.3585	0.0538466	0.129979	0.000217928	0.00808799	0.171541	1.30458	NA	0.520852	NA	1	none
1673	e18	n	MSTRG.1905.3~TR	281.134	-0.0568679	0.133716	-0.000204749	0.00808833	0.180881	2.00361	NA	0.367216	NA	1	none
1674	e18	n	MSTRG.1909.1~TR	118.311	0.0333353	0.104274	0.000197526	0.00807863	0.101911	0.128065	NA	0.937975	NA	1	none
1675	e18	n	MSTRG.1914.1~TR	3607.06	0.260023	0.211809	0.000374829	0.00810621	1.50511	3.42161	NA	0.180721	NA	1	none
1676	e18	n	MSTRG.1919.2~TR	35.1583	-0.663874	0.432668	-0.000226065	0.00810263	2.34231	4.5883	NA	0.100847	NA	1	none
1677	e18	n	MSTRG.192.1~TR	47.8532	0.0117481	0.509816	3.35031e-06	0.00809834	0.000530929	1.07258	NA	0.584914	NA	1	none
1678	e18	n	MSTRG.1923.1~TR	1.27669	-1.9596	1.22824	-8.64276e-05	0.00809986	2.68869	4.19104	NA	0.123006	NA	1	none
1679	e18	n	MSTRG.1934.1~TR	183.255	0.0392499	0.112823	0.000200801	0.00808226	0.120725	0.146152	NA	0.92953	NA	1	none
1680	e18	n	MSTRG.1939.2~TR	800.765	-0.0849445	0.113234	-0.00041306	0.00809411	0.562221	2.30047	NA	0.316563	NA	1	none
1681	e18	n	MSTRG.1941.2~TRs	1138.22	-0.0916883	0.0886321	-0.000749468	0.0081162	1.06963	1.07021	NA	0.585608	NA	1	none
1682	e18	n	MSTRG.1954.2~TR	28.6018	-0.212936	0.561702	-4.16113e-05	0.00809869	0.142818	0.518037	NA	0.771809	NA	1	none
1683	e18	n	MSTRG.1955.2~TR	7.46763	0.325201	0.555837	6.74758e-05	0.00809893	0.339332	1.06615	NA	0.586797	NA	1	none
1684	e18	n	MSTRG.1956.1~TR	100.03	-0.258861	0.202828	-0.000404629	0.00810776	1.62535	5.32403	NA	0.0698074	NA	1	none
1685	e18	n	MSTRG.1961.1~TR	7.17945	1.47987	1.10219	7.5256e-05	0.00809969	1.77249	2.17872	NA	0.336432	NA	1	none
1686	e18	n	MSTRG.1961.2~TR	0.84688	2.19339	2.93082	1.48322e-05	0.00809936	0.558952	0.646623	NA	0.723748	NA	1	none
1687	e18	n	MSTRG.1968.5~TRs	1.77046	-2.34255	3.16117	-1.29294e-05	0.00809936	0.496857	0.510661	NA	0.774661	NA	1	none
1688	e18	n	MSTRG.1980.1~GN	3.82632	1.78306	0.721619	0.000232015	0.00810372	6.41697	6.4395	NA	0.039965	NA	1	none
1689	e18	n	MSTRG.1988.1~TR	177.247	-0.120925	0.141279	-0.000390044	0.00809982	0.733138	7.66698	NA	0.021634	NA	0.913186	none
1690	e18	n	MSTRG.1989.1~TR	463.311	-0.102397	0.109618	-0.000398672	0.00809166	0.871458	1.49181	NA	0.474305	NA	1	none
1691	e18	n	MSTRG.199.1~TR	6.09469	1.18459	1.4564	4.05055e-05	0.0080994	0.643588	0.67186	NA	0.714673	NA	1	none
1692	e18	n	MSTRG.199.3~TR	5.57159	-0.164198	0.490018	-4.40205e-05	0.00809843	0.112247	0.245071	NA	0.884675	NA	1	none
1693	e18	n	MSTRG.1994.1~TR	259.474	0.036554	0.181543	7.22254e-05	0.0080918	0.0405025	0.0419127	NA	0.979262	NA	1	none
1694	e18	n	MSTRG.200.1~TR	16.4339	0.226591	0.651499	3.50596e-05	0.00809885	0.122082	0.196334	NA	0.906498	NA	1	none
1695	e18	n	MSTRG.2000.1~TR	321.565	-0.0719673	0.126783	-0.000287632	0.00809034	0.322337	1.1888	NA	0.551895	NA	1	none
1696	e18	n	MSTRG.2009.1~TR	2.62108	-0.378709	1.06123	-2.20809e-05	0.00809917	0.129708	0.835304	NA	0.658591	NA	1	none
1697	e18	n	MSTRG.2010.2~TR	12.5188	-0.208641	0.598967	-3.74667e-05	0.00809875	0.121841	0.686028	NA	0.709628	NA	1	none
1698	e18	n	MSTRG.2014.1~TR	350.265	0.102013	0.288978	7.79825e-05	0.00809674	0.124545	4.73176	NA	0.0938667	NA	1	none
1699	e18	n	MSTRG.2016.1~TR	24.8894	-0.0291985	0.263399	-3.71974e-05	0.0080957	0.0121613	0.15897	NA	0.923592	NA	1	none
1700	e18	n	MSTRG.202.1~TR	5625.1	0.326347	0.148646	0.000954439	0.00817007	4.8101	4.90604	NA	0.0860334	NA	1	none
1701	e18	n	MSTRG.2022.2~TR	1.48389	-0.738418	2.0563	-1.10499e-05	0.00809932	0.129122	0.623213	NA	0.73227	NA	1	none
1702	e18	n	MSTRG.2022.3~TR	467.895	-0.11521	0.150504	-0.000326732	0.00809732	0.585441	1.67002	NA	0.433871	NA	1	none
1703	e18	n	MSTRG.2024.1~TR	16.7638	-0.196525	0.431196	-6.74067e-05	0.00809836	0.206003	0.347727	NA	0.840412	NA	1	none
1704	e18	n	MSTRG.2027.2~TR	175.488	0.0591625	0.269657	5.29146e-05	0.00809597	0.0481049	2.96011	NA	0.227625	NA	1	none
1705	e18	n	MSTRG.2028.3~TR	49.8818	0.374925	0.168591	0.000852778	0.00815595	4.95617	4.97863	NA	0.0829669	NA	1	none
1706	e18	n	MSTRG.203.7~TR	137.387	-0.0417359	0.779844	-4.03159e-06	0.00809893	0.00286497	0.0728254	NA	0.964242	NA	1	none
1707	e18	n	MSTRG.2031.1~TR	279.755	-0.011487	0.0904419	8.34046e-05	0.00806775	0.0161081	2.00103	NA	0.36769	NA	1	none
1708	e18	n	MSTRG.2031.3~TR	8.40034	-0.384458	1.00353	-2.47879e-05	0.00809916	0.146559	0.356469	NA	0.836746	NA	1	none
1709	e18	n	MSTRG.2038.1~TR	12.7872	-0.414559	0.433449	-0.000142741	0.00809979	0.91763	1.60602	NA	0.447978	NA	1	none
1710	e18	n	MSTRG.2040.1~GN	1.32924	1.93675	1.07291	0.000112972	0.00810027	3.32485	4.10616	NA	0.128339	NA	1	none
1711	e18	n	MSTRG.2041.1~GN	8.09846	-0.47854	0.479763	-0.000132166	0.00809981	0.980668	1.49596	NA	0.473322	NA	1	none
1712	e18	n	MSTRG.2049.2~TRs	599.841	-0.0205021	0.101163	-0.000232697	0.00807839	0.0410878	3.3359	NA	0.188633	NA	1	none
1713	e18	n	MSTRG.2058.2~TR	14.5523	-0.360393	0.95602	-2.5288e-05	0.00809913	0.142559	0.492395	NA	0.781768	NA	1	none
1714	e18	n	MSTRG.206.1~TR	52.3734	-0.140718	0.233764	-0.000166302	0.00809702	0.361451	0.628159	NA	0.730461	NA	1	none
1715	e18	n	MSTRG.2070.1~TR	517.262	0.0190956	0.103866	0.000114295	0.00807601	0.0338247	0.502119	NA	0.777976	NA	1	none
1716	e18	n	MSTRG.2078.1~TR	144.294	-0.0321111	0.138093	-0.000266578	0.00809191	0.0539817	0.245272	NA	0.884586	NA	1	none
1717	e18	n	MSTRG.2081.3~TR	190.36	-0.119111	0.173469	-0.000255554	0.00809648	0.470546	0.567698	NA	0.75288	NA	1	none
1718	e18	n	MSTRG.2099.12~TR	14.6825	-0.260719	0.505308	-6.5609e-05	0.00809872	0.265712	0.288195	NA	0.865803	NA	1	none
1719	e18	n	MSTRG.2099.21~TRs	2691.4	-0.294249	0.144558	-0.00090827	0.00816152	4.13619	5.82075	NA	0.0544553	NA	1	none
1720	e18	n	MSTRG.2099.22~TR	8775.14	-0.158164	0.20167	-0.000249686	0.0080985	0.614785	0.64655	NA	0.723775	NA	1	none
1721	e18	n	MSTRG.2099.24~TR	3.17513	-0.80712	1.51519	-2.23616e-05	0.0080993	0.279526	0.366592	NA	0.832522	NA	1	none
1722	e18	n	MSTRG.2099.25~TRs	596.754	-0.297425	0.23336	-0.000350761	0.00810568	1.62163	1.71236	NA	0.424781	NA	1	none
1723	e18	n	MSTRG.2099.32~TRs	5056.91	-0.124035	0.211744	-0.000177453	0.0080963	0.343042	0.365809	NA	0.832848	NA	1	none
1724	e18	n	MSTRG.2099.6~TR	2.1678	-4.50678	1.92075	-5.72264e-05	0.00809965	5.67416	5.72309	NA	0.0571803	NA	1	none
1725	e18	n	MSTRG.2100.2~GN	1.30813	1.19525	1.15887	5.89786e-05	0.00809948	1.09226	1.11183	NA	0.573548	NA	1	none
1726	e18	n	MSTRG.2110.2~TR	373.85	-0.0960386	0.237871	-0.000108866	0.00809575	0.163002	0.275956	NA	0.871118	NA	1	none
1727	e18	n	MSTRG.216.1~TR	170.028	-0.0780775	0.135295	-0.000259916	0.00809102	0.332243	1.04041	NA	0.594399	NA	1	none
1728	e18	n	MSTRG.2198.1~TR	47.9522	-2.41621	0.9756	-0.000135341	0.00810087	5.56729	9.53702	NA	NA	NA	NA	none
1729	e18	n	MSTRG.220.1~TR	1.30244	-2.02886	2.04221	-2.95695e-05	0.0080994	0.993223	1.01851	NA	0.600943	NA	1	none
1730	e18	n	MSTRG.220.4~TRs	999.252	0.385423	0.299296	0.000276975	0.0081034	1.654	1.74908	NA	0.417055	NA	1	none
1731	e18	n	MSTRG.220.7~TR	7.74466	-0.291808	0.842485	-2.63253e-05	0.00809905	0.119944	0.13373	NA	0.935321	NA	1	none
1732	e18	n	MSTRG.2200.1~TR	71.5384	-0.137826	0.125222	-0.000566752	0.00811139	1.21149	1.32206	NA	0.516318	NA	1	none
1733	e18	n	MSTRG.221.1~TR	130.37	-0.00455283	0.155307	-1.91004e-05	0.00808843	0.000857598	4.04401	NA	0.132389	NA	1	none
1734	e18	n	MSTRG.2210.1~TR	1.36498	0.105026	1.65435	2.4877e-06	0.00809927	0.00395511	0.0300745	NA	0.985075	NA	1	none
1735	e18	n	MSTRG.2210.2~TR	219.256	0.0461544	0.208866	6.89632e-05	0.00809371	0.0488267	0.059106	NA	0.970879	NA	1	none
1736	e18	n	MSTRG.2211.1~TR	22.8523	0.272496	0.729911	3.3435e-05	0.00809897	0.140046	0.226741	NA	0.89282	NA	1	none
1737	e18	n	MSTRG.2221.1~TR	111.216	-0.226309	0.228991	-0.000277642	0.0081013	0.976126	1.8859	NA	0.389477	NA	1	none
1738	e18	n	MSTRG.2229.1~TR	566.361	-0.202214	0.144927	-0.000665221	0.00812683	1.94438	3.74614	NA	0.153651	NA	1	none
1739	e18	n	MSTRG.2234.11~TRs	1.315	0.0679796	1.55634	1.78252e-06	0.00809925	0.0020527	3.1839	NA	0.203528	NA	1	none
1740	e18	n	MSTRG.2234.12~TR	1.72152	1.97367	1.02832	0.00012245	0.00810047	3.71518	4.85842	NA	0.0881064	NA	1	none
1741	e18	n	MSTRG.2234.14~TRs	97.1198	0.118925	0.199142	0.000209542	0.00809663	0.357346	1.04383	NA	0.593383	NA	1	none
1742	e18	n	MSTRG.2234.15~TR	1.79264	4.8808	3.54462	1.67947e-05	0.00809939	1.92234	3.25369	NA	0.196548	NA	1	none
1743	e18	n	MSTRG.2242.1~TR	5.86878	0.408518	0.865479	3.54139e-05	0.00809913	0.223327	0.22906	NA	0.891785	NA	1	none
1744	e18	n	MSTRG.2242.2~TR	1170.02	-0.0477259	0.210179	-6.89518e-05	0.00809379	0.0515756	2.08877	NA	0.351908	NA	1	none
1745	e18	n	MSTRG.2242.5~TR	416.05	0.144581	0.257915	0.000142437	0.00809722	0.314054	0.471061	NA	0.790151	NA	1	none
1746	e18	n	MSTRG.2243.1~TR	719.403	0.111589	0.158594	0.000289193	0.00809639	0.494891	2.08212	NA	0.35308	NA	1	none
1747	e18	n	MSTRG.2243.5~TR	2.32467	0.64286	0.841251	5.93904e-05	0.00809931	0.595279	0.625826	NA	0.731314	NA	1	none
1748	e18	n	MSTRG.2246.2~TR	23.485	-0.0748721	0.513508	-1.81351e-05	0.00809838	0.0214297	0.300918	NA	0.860313	NA	1	none
1749	e18	n	MSTRG.225.1~TR	182.735	-0.144305	0.157164	-0.000375754	0.0081014	0.842557	1.03819	NA	0.595059	NA	1	none
1750	e18	n	MSTRG.2254.2~TR	12.3227	0.1152	0.33011	6.84116e-05	0.00809735	0.122119	6.68806	NA	0.0352944	NA	1	none
1751	e18	n	MSTRG.2258.6~TR	25.1804	-0.0330959	0.306443	-2.25772e-05	0.00809656	0.0117492	0.22032	NA	0.895691	NA	1	none
1752	e18	n	MSTRG.2264.1~TR	16.5664	-0.431307	0.33387	-0.000247348	0.00810254	1.6532	2.80926	NA	0.245458	NA	1	none
1753	e18	n	MSTRG.2268.2~TR	260.066	-0.146189	0.0932627	-0.00104924	0.00816814	2.45563	4.72129	NA	0.0943594	NA	1	none
1754	e18	n	MSTRG.2268.3~TR	417.242	0.170444	0.173082	0.000368541	0.0081028	0.970384	2.42214	NA	0.297878	NA	1	none
1755	e18	n	MSTRG.2269.4~TR	4.14808	0.517191	1.40264	1.6601e-05	0.00809926	0.137065	0.211923	NA	0.899459	NA	1	none
1756	e18	n	MSTRG.2270.4~TR	0.150468	-0.657907	3.6258	-1.09362e-05	0.00809937	0.129567	-0.0539773	NA	1	NA	1	none
1757	e18	n	MSTRG.2277.2~TRs	206.431	0.177575	0.18604	0.0003305	0.00810159	0.912006	2.54124	NA	0.280658	NA	1	none
1758	e18	n	MSTRG.2291.1~TR	4340.67	-0.17391	0.155268	-0.000735522	0.00813738	1.25364	2.69377	NA	0.260049	NA	1	none
1759	e18	n	MSTRG.233.1~TR	250.751	-0.156389	0.41269	-5.82356e-05	0.00809812	0.143483	1.78136	NA	0.410376	NA	1	none
1760	e18	n	MSTRG.2330.1~TR	133.381	-0.167176	0.151684	-0.000467464	0.0081076	1.21408	1.35217	NA	0.508604	NA	1	none
1761	e18	n	MSTRG.2331.1~GN	1.46636	0.447862	0.955122	3.25767e-05	0.00809916	0.226436	1.13644	NA	0.566532	NA	1	none
1762	e18	n	MSTRG.2338.2~TR	36.0708	0.352046	0.272736	0.000305937	0.00810428	1.66817	4.11267	NA	0.127922	NA	1	none
1763	e18	n	MSTRG.2339.1~TR	0.770288	-2.03486	3.59117	-1.42102e-05	0.00809938	0.606518	0.977317	NA	0.613449	NA	1	none
1764	e18	n	MSTRG.237.1~TR	2315.02	0.132201	0.104847	0.000775714	0.00812956	1.58927	2.0496	NA	0.358869	NA	1	none
1765	e18	n	MSTRG.238.1~TR	62.6383	0.212611	0.169306	0.000478457	0.00811084	1.57606	2.56001	NA	0.278035	NA	1	none
1766	e18	n	MSTRG.2381.1~TR	1.60058	-1.67345	1.29732	-6.44717e-05	0.00809959	1.67461	1.73408	NA	0.420194	NA	1	none
1767	e18	n	MSTRG.2389.2~TR	2.38702	0.0836051	1.47083	2.42441e-06	0.00809924	0.00324056	1.28415	NA	0.5262	NA	1	none
1768	e18	n	MSTRG.239.4~TR	313.383	-0.00204638	0.12522	-1.84174e-05	0.00808251	0.00026678	0.554059	NA	0.758032	NA	1	none
1769	e18	n	MSTRG.2394.6~TR	3.12867	-0.291977	0.604533	-5.1737e-05	0.00809887	0.234109	0.296856	NA	0.862062	NA	1	none
1770	e18	n	MSTRG.2402.1~GN	32.7917	0.179133	0.249805	0.000186627	0.00809824	0.517471	1.11576	NA	0.572422	NA	1	none
1771	e18	n	MSTRG.2478.2~TRs	281.043	-0.074256	0.145821	-0.000224326	0.00809144	0.259398	1.39404	NA	0.498068	NA	1	none
1772	e18	n	MSTRG.2479.2~TR	181.099	0.249636	0.171305	0.00054927	0.00811766	2.12286	2.42363	NA	0.297656	NA	1	none
1773	e18	n	MSTRG.2484.1~TR	658.873	-0.0246936	0.127738	-9.66784e-05	0.00808397	0.0373724	1.81005	NA	0.404531	NA	1	none
1774	e18	n	MSTRG.2484.3~TR	35.5761	0.712727	0.50487	0.000177439	0.00810123	1.96861	5.05993	NA	0.0796616	NA	1	none
1775	e18	n	MSTRG.2491.1~TR	1.64841	-4.51441	3.54421	-1.53741e-05	0.00809938	1.75513	3.04403	NA	0.218271	NA	1	none
1776	e18	n	MSTRG.2491.3~TR	107.223	-0.0963597	0.276722	-8.19665e-05	0.0080965	0.121461	3.7827	NA	0.150868	NA	1	none
1777	e18	n	MSTRG.250.1~TR	28.7082	-0.431142	0.238518	-0.000491141	0.00811652	3.26838	4.42039	NA	0.109679	NA	1	none
1778	e18	n	MSTRG.2502.3~TR	376.637	0.0443863	0.121973	0.000186563	0.0080847	0.132471	0.888773	NA	0.641217	NA	1	none
1779	e18	n	MSTRG.2529.1~TR	60.4782	0.0220066	0.165525	5.2188e-05	0.00808992	0.0176929	0.747919	NA	0.688005	NA	1	none
1780	e18	n	MSTRG.2534.2~TR	5.1369	-0.000924479	0.742233	8.49493e-08	0.00809888	1.55153e-06	0.317414	NA	0.853246	NA	1	none
1781	e18	n	MSTRG.2535.1~TR	88.7143	1.11661	0.861391	9.33651e-05	0.00809984	1.64295	2.01419	NA	0.365278	NA	1	none
1782	e18	n	MSTRG.2540.2~TR	53.5752	-0.256412	0.210405	-0.000373158	0.00810599	1.48018	1.53195	NA	0.464881	NA	1	none
1783	e18	n	MSTRG.2541.5~TR	20.4143	-0.70979	0.635964	-0.000111611	0.00809986	1.23827	1.41087	NA	0.493894	NA	1	none
1784	e18	n	MSTRG.2546.4~TR	1.31631	1.14655	1.27172	4.63104e-05	0.0080994	0.824934	0.890724	NA	0.640592	NA	1	none
1785	e18	n	MSTRG.2547.1~TR	26.0902	0.134808	0.265265	0.000123136	0.00809699	0.256641	1.79246	NA	0.408105	NA	1	none
1786	e18	n	MSTRG.2553.1~TR	980.35	-0.154462	0.213291	-0.00021815	0.00809785	0.524296	0.767354	NA	0.681351	NA	1	none
1787	e18	n	MSTRG.2555.1~TR	29.0389	-0.474736	0.261265	-0.000446569	0.00811354	3.2977	3.348	NA	0.187496	NA	1	none
1788	e18	n	MSTRG.256.1~TR	19.409	-0.215505	0.427715	-7.54299e-05	0.00809844	0.252836	0.265901	NA	0.875509	NA	1	none
1789	e18	n	MSTRG.2560.1~GN	16.8649	0.185209	0.300186	0.000132157	0.00809802	0.378576	1.38988	NA	0.499103	NA	1	none
1790	e18	n	MSTRG.2567.2~TR	3.44277	-0.77364	2.33544	-8.94135e-06	0.00809933	0.108668	1.10592	NA	0.575245	NA	1	none
1791	e18	n	MSTRG.2568.3~TRs	1285.4	0.0348449	0.0754036	0.000390397	0.00806664	0.213551	0.2384	NA	0.88763	NA	1	none
1792	e18	n	MSTRG.2569.2~TR	161.284	0.0731275	0.154047	0.000198875	0.00809177	0.225253	8.10966	NA	0.0173384	NA	0.885969	none
1793	e18	n	MSTRG.2584.1~TR	2.29838	-0.86779	1.94756	-1.4341e-05	0.00809932	0.196487	0.395632	NA	0.820521	NA	1	none
1794	e18	n	MSTRG.2586.2~TR	102.447	0.0167389	0.189253	2.94898e-05	0.00809203	0.00783263	0.270792	NA	0.87337	NA	1	none
1795	e18	n	MSTRG.2587.1~TR	992.212	0.0330455	0.11269	0.000167769	0.00808107	0.0859436	0.556571	NA	0.757081	NA	1	none
1796	e18	n	MSTRG.2589.1~TR	370.527	-0.0235908	0.135564	-0.000140304	0.00808674	0.0302452	0.0557403	NA	0.972515	NA	1	none
1797	e18	n	MSTRG.2589.2~TR	188.854	-0.049793	0.239485	-5.55075e-05	0.00809501	0.0432478	0.0962173	NA	0.95303	NA	1	none
1798	e18	n	MSTRG.2594.3~TR	8.11647	0.0643404	0.428434	2.28632e-05	0.00809796	0.0225887	0.0351378	NA	0.982585	NA	1	none
1799	e18	n	MSTRG.2601.2~TR	25.6176	0.558163	1.18733	2.56479e-05	0.00809924	0.219357	0.341458	NA	0.84305	NA	1	none
1800	e18	n	MSTRG.2601.3~TR	12.2464	0.740642	0.923898	5.57607e-05	0.00809935	0.641638	0.719456	NA	0.697866	NA	1	none
1801	e18	n	MSTRG.2609.1~TR	47.7358	0.0148056	0.227919	1.87458e-05	0.00809429	0.0042156	0.0217433	NA	0.989187	NA	1	none
1802	e18	n	MSTRG.2609.5~TR	2.19563	-0.380556	1.05639	-2.19737e-05	0.00809917	0.130022	0.136919	NA	0.933831	NA	1	none
1803	e18	n	MSTRG.2616.5~TR	17.5326	0.699404	0.30452	0.000494842	0.00811867	5.356	6.22992	NA	0.0443802	NA	1	none
1804	e18	n	MSTRG.2616.7~TR	11.4467	-0.992569	1.17518	-4.45475e-05	0.00809937	0.701532	2.1999	NA	0.332887	NA	1	none
1805	e18	n	MSTRG.2621.1~TR	3.02883	0.768605	0.784889	8.16505e-05	0.00809954	0.97258	1.60271	NA	0.44872	NA	1	none
1806	e18	n	MSTRG.2621.5~TR	158.67	0.134258	0.154443	0.000364863	0.00810029	0.755523	1.91847	NA	0.383186	NA	1	none
1807	e18	n	MSTRG.2622.1~GN	0.538047	-1.21323	1.70532	-2.95558e-05	0.00809937	0.676541	1.03071	NA	0.597288	NA	1	none
1808	e18	n	MSTRG.2624.11~TR	18.2328	-0.938387	0.403579	-0.000372068	0.00811032	5.40367	5.41401	NA	0.0667364	NA	1	none
1809	e18	n	MSTRG.2624.3~TR	147.031	-0.0241177	0.286167	-4.15532e-05	0.00809626	0.00710213	0.131603	NA	0.936317	NA	1	none
1810	e18	n	MSTRG.2624.9~TR	31.2285	-0.0801259	0.205926	-0.00012265	0.00809445	0.151588	1.2173	NA	0.544085	NA	1	none
1811	e18	n	MSTRG.2628.9~TR	2.68683	0.437568	0.763314	4.92081e-05	0.00809912	0.333392	0.404364	NA	0.816946	NA	1	none
1812	e18	n	MSTRG.2630.1~GN	4.54306	-0.0439651	1.01696	-2.64088e-06	0.0080991	0.00190134	0.0035115	NA	0.998246	NA	1	none
1813	e18	n	MSTRG.2633.14~TR	2.93116	0.0610982	0.664565	9.20419e-06	0.00809876	0.00863817	0.259249	NA	0.878425	NA	1	none
1814	e18	n	MSTRG.2638.9~TR	35.7974	0.189907	0.240453	0.000210786	0.00809883	0.619751	0.665674	NA	0.716887	NA	1	none
1815	e18	n	MSTRG.2641.1~GN	11.2228	0.601749	0.412142	0.000230393	0.00810261	2.14783	2.15378	NA	0.340654	NA	1	none
1816	e18	n	MSTRG.2642.10~TR	1.64144	3.11596	3.53548	1.32176e-05	0.00809937	0.752736	1.33347	NA	NA	NA	NA	none
1817	e18	n	MSTRG.2645.2~TR	62.9892	-0.160037	0.161861	-0.000479454	0.00810999	0.979474	2.41422	NA	0.299061	NA	1	none
1818	e18	n	MSTRG.2647.2~TRs	434.902	0.080856	0.094243	0.000619788	0.00810415	0.735515	1.04037	NA	0.59441	NA	1	none
1819	e18	n	MSTRG.2648.1~TR	51.5701	-0.70992	0.413581	-0.000263714	0.00810418	2.9174	4.06609	NA	0.130936	NA	1	none
1820	e18	n	MSTRG.2650.1~GN	5.02322	-0.657714	0.579716	-0.000128998	0.00810006	1.31094	2.55099	NA	0.279292	NA	1	none
1821	e18	n	MSTRG.2651.2~TR	56.7041	-0.0312164	0.201594	-3.65124e-05	0.00809293	0.0240673	0.432492	NA	0.805537	NA	1	none
1822	e18	n	MSTRG.2654.1~TR	0	NA	NA	NA	NA	NA	NA	NA	NA	NA	NA	none
1823	e18	n	MSTRG.2654.3~TR	169.866	-0.075607	0.162472	-0.000183463	0.00809239	0.215977	0.784117	NA	0.675665	NA	1	none
1824	e18	n	MSTRG.2654.4~TR	13.4639	-0.144483	0.334954	-8.38814e-05	0.00809762	0.186636	0.205383	NA	0.902405	NA	1	none
1825	e18	n	MSTRG.2659.4~TR	409.054	-0.0152908	0.171605	-3.28443e-05	0.00809045	0.00794369	0.706683	NA	0.702337	NA	1	none
1826	e18	n	MSTRG.2661.4~TR	203.689	-0.326688	0.367642	-0.000155036	0.0080996	0.788499	1.62877	NA	0.442912	NA	1	none
1827	e18	n	MSTRG.2676.1~TR	23.4015	-0.61742	0.308906	-0.00041583	0.00811227	3.97772	4.28733	NA	0.117224	NA	1	none
1828	e18	n	MSTRG.2683.1~GN	259.428	0.0832269	0.146074	0.000252088	0.00809268	0.32461	1.99696	NA	0.368438	NA	1	none
1829	e18	n	MSTRG.2684.1~TR	26.5085	-0.0307658	0.293793	-2.44424e-05	0.00809633	0.0109938	0.03995	NA	0.980223	NA	1	none
1830	e18	n	MSTRG.2685.6~TR	2.02011	0.888086	0.988199	6.10029e-05	0.00809943	0.834933	0.837644	NA	0.657821	NA	1	none
1831	e18	n	MSTRG.2711.2~TR	6.31969	0.357803	0.563686	7.19442e-05	0.00809901	0.398578	0.452803	NA	0.797398	NA	1	none
1832	e18	n	MSTRG.2714.2~TR	55.1019	-0.151472	0.151587	-0.00042675	0.00810422	1.00078	1.16587	NA	0.558258	NA	1	none
1833	e18	n	MSTRG.2717.3~TR	3.03197	0.618397	0.654745	9.30869e-05	0.00809953	0.890097	1.83356	NA	0.399804	NA	1	none
1834	e18	n	MSTRG.2717.9~TR	22.731	-0.0327655	0.713185	-1.42017e-06	0.00809884	0.00210606	1.49976	NA	0.472423	NA	1	none
1835	e18	n	MSTRG.2731.2~TRs	22.7343	-0.0183614	0.381582	-7.85432e-06	0.00809754	0.00232353	0.00955299	NA	0.995235	NA	1	none
1836	e18	n	MSTRG.2738.2~TR	57.526	-0.29542	0.192837	-0.000516867	0.00811635	2.36463	5.01872	NA	0.0813202	NA	1	none
1837	e18	n	MSTRG.2750.3~TR	133.239	0.165238	0.148677	0.000482169	0.0081084	1.23434	1.26167	NA	0.532148	NA	1	none
1838	e18	n	MSTRG.2752.1~TR	97.642	-0.241028	0.131084	-0.000910084	0.00815879	3.3922	3.42657	NA	0.180272	NA	1	none
1839	e18	n	MSTRG.2752.16~TR	1.32972	-0.0378357	2.63023	-2.77081e-07	0.00809933	0.000207278	0.07049	NA	0.965369	NA	1	none
1840	e18	n	MSTRG.2754.1~TR	31.2231	-0.0807166	0.240165	-9.05576e-05	0.00809547	0.113687	8.69114	NA	0.0129641	NA	0.833304	none
1841	e18	n	MSTRG.2755.3~TR	1.4754	0.978334	2.90854	8.06901e-06	0.00809934	0.111028	1.81235	NA	0.404066	NA	1	none
1842	e18	n	MSTRG.276.1~TR	1847.03	-0.111853	0.102759	-0.000708874	0.00811958	1.18455	1.20238	NA	0.548158	NA	1	none
1843	e18	n	MSTRG.277.5~TR	1254.43	-0.808559	1.11666	-4.03411e-05	0.00809931	0.517556	1.27009	NA	0.529913	NA	1	none
1844	e18	n	MSTRG.2770.1~TR	8.48643	-0.0923514	0.362515	-4.52191e-05	0.00809752	0.0649902	0.400517	NA	0.818519	NA	1	none
1845	e18	n	MSTRG.2775.9~TR	118.136	0.0521695	0.186314	9.73166e-05	0.00809258	0.0783844	1.61234	NA	0.446564	NA	1	none
1846	e18	n	MSTRG.2782.1~GN	7.72745	-0.432737	0.464304	-0.000128278	0.00809963	0.859252	2.00788	NA	0.366433	NA	1	none
1847	e18	n	MSTRG.2792.1~GN	5.86739	0.420725	0.632814	6.83871e-05	0.00809912	0.44491	0.456318	NA	0.795998	NA	1	none
1848	e18	n	MSTRG.2793.4~TR	88.5348	-0.196956	0.143072	-0.000586278	0.00811746	1.89408	3.98785	NA	0.13616	NA	1	none
1849	e18	n	MSTRG.2793.6~TR	59.9844	0.160075	0.266026	0.000146307	0.00809755	0.362382	1.58915	NA	0.451773	NA	1	none
1850	e18	n	MSTRG.2794.1~TR	179.171	0.0746496	0.203483	0.000122058	0.0080943	0.134634	3.3677	NA	0.185658	NA	1	none
1851	e18	n	MSTRG.2798.5~TR	26.0389	-0.0459792	0.341977	-2.51428e-05	0.00809714	0.0181439	0.0428192	NA	0.978818	NA	1	none
1852	e18	n	MSTRG.280.1~TR	915.315	0.0380251	0.104487	0.000224338	0.00807967	0.132447	0.132541	NA	0.935878	NA	1	none
1853	e18	n	MSTRG.2803.1~TR	44.452	0.121027	0.197183	0.000201376	0.00809621	0.376881	1.82795	NA	0.400928	NA	1	none
1854	e18	n	MSTRG.2803.3~TR	1.15703	0.541194	1.58836	1.42251e-05	0.00809928	0.119718	0.173768	NA	0.916783	NA	1	none
1855	e18	n	MSTRG.2803.4~TR	1.16675	0.902425	2.56611	1.26855e-05	0.00809934	0.123244	0.169832	NA	0.918589	NA	1	none
1856	e18	n	MSTRG.2807.1~GN	2.2514	-0.0320241	1.00311	1.32268e-06	0.00809909	0.00105944	0.0314494	NA	0.984398	NA	1	none
1857	e18	n	MSTRG.2808.13~TR	8.94262	0.527329	3.51089	2.27516e-06	0.00809934	0.0225745	1.96439	NA	0.374489	NA	1	none
1858	e18	n	MSTRG.2808.15~TR	17.9211	-0.443021	0.723775	-5.43185e-05	0.00809913	0.375559	0.380801	NA	0.826628	NA	1	none
1859	e18	n	MSTRG.2808.16~TR	0	NA	NA	NA	NA	NA	NA	NA	NA	NA	NA	none
1860	e18	n	MSTRG.2809.1~TR	369.695	0.101332	0.477423	2.9298e-05	0.00809828	0.0450571	9.13098	NA	0.0104048	NA	0.813709	none
1861	e18	n	MSTRG.2814.1~TR	74.2034	-0.265953	0.326069	-0.000160788	0.00809922	0.664992	1.11772	NA	0.571861	NA	1	none
1862	e18	n	MSTRG.2814.2~TR	196.68	0.353071	0.146566	0.00106665	0.0081903	5.80509	6.24331	NA	0.0440842	NA	1	none
1863	e18	n	MSTRG.2816.1~TR	2.81369	1.70207	1.94414	2.78183e-05	0.00809938	0.764979	1.22159	NA	0.54292	NA	1	none
1864	e18	n	MSTRG.2821.1~TR	14.583	-0.482511	1.01039	-3.00554e-05	0.00809919	0.227272	0.248587	NA	0.883121	NA	1	none
1865	e18	n	MSTRG.2834.1~GN	39.0955	0.595312	0.342632	0.000326277	0.00810679	3.01633	3.70859	NA	0.156563	NA	1	none
1866	e18	n	MSTRG.2841.10~TR	16.6533	0.303156	0.758977	3.42853e-05	0.00809901	0.159681	0.711602	NA	0.700612	NA	1	none
1867	e18	n	MSTRG.285.1~TR	116.817	0.108601	0.408918	4.23734e-05	0.00809794	0.0705933	2.45636	NA	0.292826	NA	1	none
1868	e18	n	MSTRG.2850.8~TR	30.5897	-1.22009	0.523887	-0.000274816	0.00810536	5.31144	12.9172	NA	0.00156698	NA	0.350441	none
1869	e18	n	MSTRG.2860.3~TRs	47.6414	-0.0483455	0.281683	-3.86707e-05	0.00809618	0.0292534	1.38589	NA	0.500102	NA	1	none
1870	e18	n	MSTRG.2864.11~TR	271.166	-0.278993	0.410304	-0.000105721	0.00809881	0.461505	0.629688	NA	0.729903	NA	1	none
1871	e18	n	MSTRG.2864.2~TR	18.7901	0.379081	0.51506	9.21181e-05	0.00809914	0.540341	1.0251	NA	0.598967	NA	1	none
1872	e18	n	MSTRG.2864.3~TR	216.579	0.190831	0.298558	0.000138493	0.00809813	0.408541	3.39658	NA	0.182996	NA	1	none
1873	e18	n	MSTRG.2864.4~TR	457.798	-0.235695	0.459786	-7.12394e-05	0.00809858	0.26246	0.292326	NA	0.864017	NA	1	none
1874	e18	n	MSTRG.2864.5~TR	927.086	-0.263936	0.395543	-0.000106157	0.0080987	0.44461	0.461985	NA	0.793745	NA	1	none
1875	e18	n	MSTRG.2864.7~TR	1169.49	-0.343372	0.412219	-0.000129204	0.00809933	0.69219	1.10438	NA	0.575687	NA	1	none
1876	e18	n	MSTRG.2864.8~TR	3532.26	0.0192076	0.34273	1.13154e-05	0.00809711	0.00314067	1.26172	NA	0.532135	NA	1	none
1877	e18	n	MSTRG.2866.2~TR	7.04457	-1.71508	1.66789	-3.6688e-05	0.00809941	1.01728	2.43062	NA	0.296619	NA	1	none
1878	e18	n	MSTRG.2869.7~TR	179.139	0.291517	0.396318	0.000120271	0.00809899	0.541118	1.95958	NA	0.375391	NA	1	none
1879	e18	n	MSTRG.2869.8~TR	14.2458	0.388852	0.740923	4.56354e-05	0.00809907	0.275779	4.12899	NA	0.126882	NA	1	none
1880	e18	n	MSTRG.2871.1~TR	11.2944	-0.120353	0.341997	-6.57391e-05	0.0080975	0.123001	0.326499	NA	0.849379	NA	1	none
1881	e18	n	MSTRG.2872.1~TR	10.5868	-0.182267	1.44804	-5.65417e-06	0.00809924	0.0157979	0.0482718	NA	0.976153	NA	1	none
1882	e18	n	MSTRG.2872.3~TR	159.844	0.331304	0.233173	0.000393573	0.00810855	2.02026	2.156	NA	0.340276	NA	1	none
1883	e18	n	MSTRG.2878.1~GN	2.78913	-0.512362	0.702934	-6.63512e-05	0.00809922	0.532524	1.47878	NA	0.477405	NA	1	none
1884	e18	n	MSTRG.2879.12~TR	2.21037	5.18515	3.54256	1.68939e-05	0.00809939	2.06957	3.5235	NA	NA	NA	NA	none
1885	e18	n	MSTRG.2879.21~TR	3.7195	-0.346719	0.806888	-3.36684e-05	0.00809907	0.1815	0.182438	NA	0.912818	NA	1	none
1886	e18	n	MSTRG.2887.1~GN	2.49148	-0.982707	0.735998	-0.000122559	0.0081002	1.84482	1.89704	NA	0.387314	NA	1	none
1887	e18	n	MSTRG.289.3~TR	490.926	0.00186248	0.153913	8.5647e-06	0.00808818	0.000146383	0.752963	NA	0.686272	NA	1	none
1888	e18	n	MSTRG.2891.1~TR	21.3871	-0.121868	0.451433	-3.87374e-05	0.0080982	0.0728503	0.956671	NA	0.619814	NA	1	none
1889	e18	n	MSTRG.2897.4~TR	7.54866	-5.68553	2.52163	-3.19678e-05	0.00809946	4.52243	4.90487	NA	0.0860836	NA	1	none
1890	e18	n	MSTRG.2897.5~TRs	21.5308	0.369954	0.873857	3.37237e-05	0.00809912	0.178831	4.08525	NA	0.129688	NA	1	none
1891	e18	n	MSTRG.291.1~TR	128.926	-0.118174	0.180686	-0.00023295	0.00809615	0.427949	0.607922	NA	0.73789	NA	1	none
1892	e18	n	MSTRG.2910.2~TR	8.39985	0.572265	0.508861	0.000143996	0.00810022	1.27696	1.5071	NA	0.470692	NA	1	none
1893	e18	n	MSTRG.2913.1~TR	1.44916	0.192133	1.09709	1.00221e-05	0.00809916	0.0297942	0.11017	NA	0.946405	NA	1	none
1894	e18	n	MSTRG.2916.1~TR	1434.8	0.131144	0.115726	0.000631827	0.00811561	1.28457	1.36034	NA	0.506531	NA	1	none
1895	e18	n	MSTRG.2923.3~TR	79.9443	-0.042442	0.135858	-0.000148108	0.00808693	0.0979406	3.15606	NA	0.206381	NA	1	none
1896	e18	n	MSTRG.2925.3~TR	17.7542	-0.547684	0.316012	-0.000352898	0.00810799	2.99511	5.11244	NA	0.0775976	NA	1	none
1897	e18	n	MSTRG.2927.9~TRs	37.7802	0.0986908	0.616649	1.71041e-05	0.00809869	0.025594	1.26843	NA	0.530351	NA	1	none
1898	e18	n	MSTRG.2928.1~GN	70.083	-0.227526	0.127825	-0.000903089	0.00815679	3.17193	3.17499	NA	0.204437	NA	1	none
1899	e18	n	MSTRG.2934.1~TR	10.5816	0.667172	0.640832	0.00010495	0.00809973	1.08734	1.26937	NA	0.530103	NA	1	none
1900	e18	n	MSTRG.2935.5~TR	23.4944	-0.521588	0.334387	-0.000300634	0.00810519	2.43353	2.82135	NA	0.243979	NA	1	none
1901	e18	n	MSTRG.2935.8~TRs	157.509	-0.332865	0.200511	-0.000534706	0.00811871	2.74971	3.88804	NA	0.143128	NA	1	none
1902	e18	n	MSTRG.2942.1~TR	344.714	0.229782	0.152658	0.000637116	0.00812473	2.26719	2.56047	NA	0.277971	NA	1	none
1903	e18	n	MSTRG.2952.1~TR	3082.92	0.190192	0.198092	0.000313047	0.00810149	0.921262	2.44449	NA	0.294569	NA	1	none
1904	e18	n	MSTRG.2955.1~TR	17.4965	-0.296851	0.267471	-0.000271166	0.00810224	1.24607	1.36458	NA	0.505459	NA	1	none
1905	e18	n	MSTRG.2955.4~TR	2.4023	1.52016	1.6462	3.47281e-05	0.00809939	0.838609	1.14098	NA	0.565249	NA	1	none
1906	e18	n	MSTRG.2956.5~TR	20.1606	-0.506665	0.620455	-8.54256e-05	0.00809935	0.663461	1.5531	NA	0.459991	NA	1	none
1907	e18	n	MSTRG.2957.1~TR	11.2528	-0.218202	0.445934	-7.05137e-05	0.00809848	0.239341	0.935597	NA	0.62638	NA	1	none
1908	e18	n	MSTRG.296.1~TR	1052.68	-0.0316818	0.086646	-0.000270302	0.00807072	0.133808	0.523285	NA	0.769786	NA	1	none
1909	e18	n	MSTRG.2966.2~TR	30.6729	-0.0787638	0.248157	-7.91183e-05	0.00809562	0.100677	0.164968	NA	0.920826	NA	1	none
1910	e18	n	MSTRG.2968.1~GN	106.188	0.096111	0.259121	6.51563e-05	0.00809577	0.13772	1.49642	NA	0.473214	NA	1	none
1911	e18	n	MSTRG.2969.2~TR	5.78011	-0.28721	0.735651	-3.42073e-05	0.00809898	0.152977	1.88103	NA	0.390427	NA	1	none
1912	e18	n	MSTRG.297.1~TR	50.696	-0.195839	0.204546	-0.000302158	0.00810127	0.918398	2.84647	NA	0.240933	NA	1	none
1913	e18	n	MSTRG.2977.1~GN	22.1402	-0.43105	0.372356	-0.000200102	0.00810109	1.34035	4.59109	NA	0.100707	NA	1	none
1914	e18	n	MSTRG.2982.1~GN	2.8321	-0.274407	0.62552	-4.49505e-05	0.00809887	0.191615	0.288794	NA	0.865544	NA	1	none
1915	e18	n	MSTRG.2985.7~TR	27.789	0.121185	0.29364	6.57813e-05	0.00809665	0.17221	0.179571	NA	0.914127	NA	1	none
1916	e18	n	MSTRG.2985.8~TR	2.73835	-0.663434	2.01069	-1.03021e-05	0.00809931	0.108101	0.254455	NA	0.880533	NA	1	none
1917	e18	n	MSTRG.2989.2~TR	1.07395	-1.15307	1.1609	-5.8692e-05	0.00809946	1.03004	1.40693	NA	0.494867	NA	1	none
1918	e18	n	MSTRG.2993.1~TR	3.10801	0.921617	0.80996	9.21807e-05	0.00809973	1.31775	1.52983	NA	0.465372	NA	1	none
1919	e18	n	MSTRG.2993.2~TR	19.6911	-0.608062	0.239304	-0.000701313	0.00813915	6.54553	6.68138	NA	0.0354125	NA	1	none
1920	e18	n	MSTRG.2996.1~GN	2.09875	-0.752056	0.958034	-5.30596e-05	0.00809933	0.621097	3.60527	NA	0.164864	NA	1	none
1921	e18	n	MSTRG.3000.1~GN	198.782	-0.18088	0.16121	-0.000447278	0.00810728	1.25684	1.36886	NA	0.504377	NA	1	none
1922	e18	n	MSTRG.3003.1~TR	2.68374	4.64542	2.92196	2.31035e-05	0.00809941	2.63303	2.75494	NA	0.252216	NA	1	none
1923	e18	n	MSTRG.3003.2~TR	67.0652	0.317343	0.392468	0.000132727	0.00809925	0.655132	0.949227	NA	0.622126	NA	1	none
1924	e18	n	MSTRG.3011.5~TR	123.469	-0.180608	0.361888	-8.82585e-05	0.00809805	0.248536	0.291783	NA	0.864252	NA	1	none
1925	e18	n	MSTRG.3017.1~GN	4.06487	0.195207	0.544037	4.22546e-05	0.00809864	0.128117	0.338024	NA	0.844499	NA	1	none
1926	e18	n	MSTRG.3023.2~TR	2.81459	0.550653	0.739768	6.63721e-05	0.00809927	0.565164	3.17359	NA	0.20458	NA	1	none
1927	e18	n	MSTRG.3026.1~TR	12.3371	0.565319	0.617958	9.6132e-05	0.00809952	0.842547	1.07785	NA	0.583375	NA	1	none
1928	e18	n	MSTRG.3027.1~GN	3.7488	0.175909	0.635805	2.86737e-05	0.00809878	0.0773993	1.09874	NA	0.577314	NA	1	none
1929	e18	n	MSTRG.3028.3~TR	105.994	0.240228	0.159597	0.000612662	0.00812287	2.27818	2.87124	NA	0.237968	NA	1	none
1930	e18	n	MSTRG.3032.2~TR	8.35266	0.095353	0.3919	3.97281e-05	0.00809779	0.0590122	1.62555	NA	0.443625	NA	1	none
1931	e18	n	MSTRG.3060.2~TR	1.57538	1.74955	2.87634	1.34627e-05	0.00809936	0.355225	2.16764	NA	0.338301	NA	1	none
1932	e18	n	MSTRG.3061.2~TR	2.26384	0.0926702	0.692968	1.23846e-05	0.00809883	0.0176443	0.181931	NA	0.913049	NA	1	none
1933	e18	n	MSTRG.3063.3~TR	0.943596	1.47564	1.10486	8.11853e-05	0.00809973	1.83284	2.6162	NA	0.270334	NA	1	none
1934	e18	n	MSTRG.3074.1~TR	1.97361	-0.131876	1.91219	-2.28267e-06	0.00809929	0.00475015	0.00581666	NA	0.997096	NA	1	none
1935	e18	n	MSTRG.3075.4~TR	84.7746	0.120801	0.415121	4.57712e-05	0.00809801	0.0847338	0.154414	NA	0.925698	NA	1	none
1936	e18	n	MSTRG.3075.6~TRs	13.6532	0.450617	0.593969	8.26933e-05	0.00809924	0.576792	0.722018	NA	0.696973	NA	1	none
1937	e18	n	MSTRG.3077.1~GN	10.5836	-0.26691	0.333461	-0.000155094	0.00809913	0.642227	0.668323	NA	0.715938	NA	1	none
1938	e18	n	MSTRG.3083.1~GN	4.84574	-0.108781	0.543335	-2.36121e-05	0.00809852	0.0400022	0.181442	NA	0.913273	NA	1	none
1939	e18	n	MSTRG.3086.1~TR	356.233	-0.223414	0.264361	-0.000182116	0.00809859	0.714003	6.13049	NA	0.0466424	NA	1	none
1940	e18	n	MSTRG.3089.4~TR	1.75481	-3.11207	3.56119	-1.47981e-05	0.00809938	1.0909	1.57501	NA	0.454979	NA	1	none
1941	e18	n	MSTRG.309.1~TR	699.696	0.041203	0.128827	0.000159689	0.00808568	0.102362	0.109534	NA	0.946706	NA	1	none
1942	e18	n	MSTRG.3094.3~TR	2.50499	0.537626	3.4647	3.81289e-06	0.00809934	0.0240918	1.55418	NA	NA	NA	NA	none
1943	e18	n	MSTRG.3101.4~TR	379.539	0.323377	0.165892	0.000758771	0.00814196	3.79586	5.24547	NA	0.072604	NA	1	none
1944	e18	n	MSTRG.3109.1~GN	45.0978	-0.129239	0.238668	-0.000145767	0.00809664	0.292742	0.599181	NA	0.741122	NA	1	none
1945	e18	n	MSTRG.3118.3~TR	4.15792	0.861926	2.80891	7.03698e-06	0.00809934	0.0933136	0.109309	NA	0.946812	NA	1	none
1946	e18	n	MSTRG.3119.1~GN	15.3473	-0.263631	0.329681	-0.000155959	0.00809912	0.637668	0.661239	NA	0.718479	NA	1	none
1947	e18	n	MSTRG.3121.1~GN	3.44599	-1.31756	0.798425	-0.00013321	0.00810056	2.71142	2.74114	NA	0.253962	NA	1	none
1948	e18	n	MSTRG.3132.1~TR	19.8152	0.412187	0.547512	8.92427e-05	0.0080992	0.569616	4.5052	NA	0.105125	NA	1	none
1949	e18	n	MSTRG.3132.2~TR	26.2278	-0.324465	1.02634	-1.93788e-05	0.00809915	0.0996688	2.11121	NA	0.347982	NA	1	none
1950	e18	n	MSTRG.3132.3~TR	31.7307	-0.418188	0.253136	-0.00041862	0.00811112	2.71673	4.02772	NA	0.133472	NA	1	none
1951	e18	n	MSTRG.3135.11~TR	52.2748	-0.166825	0.238809	-0.000187667	0.00809792	0.486346	0.515052	NA	0.772961	NA	1	none
1952	e18	n	MSTRG.3136.1~GN	15.1852	-0.0399406	0.372817	-1.82594e-05	0.00809749	0.0114303	3.43885	NA	0.179169	NA	1	none
1953	e18	n	MSTRG.3137.4~TR	365.941	-0.208267	0.190193	-0.000370289	0.00810446	1.19805	1.70769	NA	0.425775	NA	1	none
1954	e18	n	MSTRG.3137.7~TR	1.02088	-0.87527	2.50059	-8.66211e-06	0.00809933	0.120472	0.783175	NA	0.675983	NA	1	none
1955	e18	n	MSTRG.3141.2~TR	55.7724	-0.497153	0.53396	-0.000111365	0.00809958	0.863542	1.08061	NA	0.582571	NA	1	none
1956	e18	n	MSTRG.3141.3~TR	863.458	0.160801	0.139116	0.000536068	0.00811166	1.33555	1.33804	NA	0.512211	NA	1	none
1957	e18	n	MSTRG.3142.2~TR	23.6356	0.979114	0.795442	9.71783e-05	0.00809984	1.49088	1.49415	NA	0.473749	NA	1	none
1958	e18	n	MSTRG.3142.3~TR	10.378	-0.686963	1.73798	-1.42034e-05	0.0080993	0.154632	0.195118	NA	0.907049	NA	1	none
1959	e18	n	MSTRG.3145.6~TR	88.8848	0.136492	0.291204	0.000104312	0.00809722	0.219856	4.60114	NA	0.100202	NA	1	none
1960	e18	n	MSTRG.3153.2~TR	55.6595	0.0920349	0.214807	0.000129533	0.00809511	0.184224	0.662786	NA	0.717923	NA	1	none
1961	e18	n	MSTRG.3154.10~TR	101.727	-0.200596	0.143559	-0.000632851	0.00812272	1.94821	2.7362	NA	0.25459	NA	1	none
1962	e18	n	MSTRG.3154.9~TR	49.629	-0.238825	0.211805	-0.000343937	0.00810413	1.27573	1.83881	NA	0.398756	NA	1	none
1963	e18	n	MSTRG.3159.1~TR	2172.3	0.189989	0.152687	0.00052607	0.00811305	1.54777	1.93853	NA	0.379361	NA	1	none
1964	e18	n	MSTRG.3159.3~TRs	893.55	0.143807	0.157933	0.000372027	0.00810126	0.8287	0.846781	NA	0.654823	NA	1	none
1965	e18	n	MSTRG.3160.1~TR	7.84463	0.453116	0.683991	6.34505e-05	0.00809916	0.441842	0.800063	NA	0.670299	NA	1	none
1966	e18	n	MSTRG.3164.1~TR	245.564	0.0415587	0.100577	0.000264391	0.00807951	0.170757	1.00664	NA	0.604521	NA	1	none
1967	e18	n	MSTRG.3165.1~TR	51.824	0.32849	0.187429	0.000604585	0.00812493	3.07347	3.08863	NA	0.213458	NA	1	none
1968	e18	n	MSTRG.3167.7~TRs	705.131	0.0578708	0.185903	0.00010921	0.00809277	0.0968789	0.124641	NA	0.939582	NA	1	none
1969	e18	n	MSTRG.3169.2~TR	39.9319	-0.211707	0.353717	-0.000108485	0.00809831	0.358878	0.360477	NA	0.835071	NA	1	none
1970	e18	n	MSTRG.3173.2~TR	47.9043	0.249658	0.189975	0.000446849	0.00811009	1.72773	1.91367	NA	0.384107	NA	1	none
1971	e18	n	MSTRG.3174.2~TR	100.001	0.0186982	0.150963	5.32666e-05	0.00808799	0.0153378	0.348333	NA	0.840157	NA	1	none
1972	e18	n	MSTRG.3175.6~TR	1.99705	-0.778929	1.04336	-4.68892e-05	0.00809932	0.566122	0.633413	NA	0.728545	NA	1	none
1973	e18	n	MSTRG.3179.1~GN	5.55091	-0.163405	0.481291	-4.53528e-05	0.0080984	0.115078	0.31401	NA	0.8547	NA	1	none
1974	e18	n	MSTRG.3182.1~GN	1.49018	0.419359	0.971346	2.91429e-05	0.00809916	0.187941	0.197666	NA	0.905894	NA	1	none
1975	e18	n	MSTRG.3185.5~TR	15.5522	-1.11913	0.498831	-0.000294819	0.00810623	5.03388	5.32297	NA	0.0698444	NA	1	none
1976	e18	n	MSTRG.3186.1~TR	3788.27	-0.248087	0.105891	-0.00143833	0.0082636	5.48106	8.03282	NA	0.0180176	NA	0.885969	none
1977	e18	n	MSTRG.3186.2~TR	417.259	-0.217512	0.182372	-0.000420682	0.00810744	1.4199	1.79348	NA	0.407897	NA	1	none
1978	e18	n	MSTRG.3192.1~TR	125.917	-0.303111	0.200819	-0.000483592	0.008114	2.27503	3.66164	NA	0.160282	NA	1	none
1979	e18	n	MSTRG.320.2~TR	114.87	0.00776228	0.120109	3.50806e-05	0.00808119	0.00416302	3.81197	NA	0.148676	NA	1	none
1980	e18	n	MSTRG.320.7~TRs	15.1082	1.75154	1.58165	4.09445e-05	0.00809944	1.15895	1.2484	NA	0.535691	NA	1	none
1981	e18	n	MSTRG.320.8~TR	890.874	0.0346229	0.115567	0.000167557	0.00808209	0.0897036	2.49859	NA	0.286707	NA	1	none
1982	e18	n	MSTRG.3208.1~TR	499.968	0.242772	0.164997	0.000575956	0.00811968	2.16513	2.77608	NA	0.249564	NA	1	none
1983	e18	n	MSTRG.3217.12~TR	91.748	-0.347017	0.20018	-0.000556231	0.00812081	2.99766	4.22255	NA	0.121083	NA	1	none
1984	e18	n	MSTRG.3218.5~TR	21.4205	0.0382196	0.27901	3.19388e-05	0.00809605	0.0187627	1.99918	NA	0.36803	NA	1	none
1985	e18	n	MSTRG.3219.3~TR	294.997	0.129441	0.354772	6.71966e-05	0.00809767	0.133156	1.75096	NA	0.416663	NA	1	none
1986	e18	n	MSTRG.322.1~TR	659.502	0.164058	0.119941	0.000755571	0.00813252	1.87122	1.89451	NA	0.387804	NA	1	none
1987	e18	n	MSTRG.3221.2~TR	1.39284	0.326525	1.0634	1.84719e-05	0.00809916	0.0929771	1.93657	NA	0.379734	NA	1	none
1988	e18	n	MSTRG.3222.1~TR	19.7777	-0.341061	0.36905	-0.000158073	0.00809969	0.851477	0.890563	NA	0.640644	NA	1	none
1989	e18	n	MSTRG.3225.1~GN	129.219	0.120611	0.116728	0.000577232	0.00810998	1.06825	2.70177	NA	0.259011	NA	1	none
1990	e18	n	MSTRG.3232.1~GN	746.778	-0.1539	0.128696	-0.00059763	0.00811567	1.42822	2.87683	NA	0.237303	NA	1	none
1991	e18	n	MSTRG.3234.5~TR	78.4931	0.353083	0.274049	0.000303663	0.00810421	1.66127	2.13816	NA	0.343325	NA	1	none
1992	e18	n	MSTRG.3236.2~TR	504.856	0.19421	0.180049	0.000386811	0.00810474	1.16312	4.65726	NA	0.0974293	NA	1	none
1993	e18	n	MSTRG.3238.4~TR	23.1857	-0.292748	0.640366	-4.40537e-05	0.0080989	0.2086	0.420096	NA	0.810545	NA	1	none
1994	e18	n	MSTRG.3240.1~TR	55.823	0.132064	0.199019	0.000215962	0.00809689	0.44044	0.768828	NA	0.680849	NA	1	none
1995	e18	n	MSTRG.3246.2~TR	1.12657	-0.798636	1.58405	-2.40715e-05	0.00809931	0.255968	0.480358	NA	0.786487	NA	1	none
1996	e18	n	MSTRG.3249.1~TR	1005.46	0.0504029	0.0975198	0.000383787	0.00808477	0.267366	4.37617	NA	0.112131	NA	1	none
1997	e18	n	MSTRG.3250.1~TR	1600.59	0.0950561	0.0991499	0.000543019	0.00809903	0.919027	3.04719	NA	0.217927	NA	1	none
1998	e18	n	MSTRG.3258.4~TR	31.9597	-0.270716	0.752613	-3.05178e-05	0.00809898	0.129267	0.738306	NA	0.69132	NA	1	none
1999	e18	n	MSTRG.3263.1~GN	7.90739	0.515048	0.491833	0.000139596	0.00810002	1.11362	3.00719	NA	0.222329	NA	1	none
2000	e18	n	MSTRG.3268.3~TR	5.35705	0.266552	0.540462	5.83161e-05	0.00809878	0.240188	0.353043	NA	0.838181	NA	1	none
2001	e18	n	MSTRG.3290.6~TR	2.19013	-0.247916	1.6096	-6.00346e-06	0.00809927	0.0237959	0.886864	NA	0.64183	NA	1	none
2002	e18	n	MSTRG.3291.1~GN	48.7331	-0.177193	0.159118	-0.000452938	0.00810736	1.244	2.57827	NA	0.275509	NA	1	none
2003	e18	n	MSTRG.3294.3~TR	72.3912	-0.083848	0.278638	-6.91827e-05	0.00809638	0.0904771	1.66767	NA	0.43438	NA	1	none
2004	e18	n	MSTRG.3296.3~TRs	128.259	-0.0789898	0.152911	-0.000195437	0.00809146	0.267209	2.55845	NA	0.278252	NA	1	none
2005	e18	n	MSTRG.3296.5~TR	22.434	-0.110055	0.293029	-8.29624e-05	0.00809687	0.142009	2.72156	NA	0.256461	NA	1	none
2006	e18	n	MSTRG.3298.2~TR	57.6934	-0.25205	0.213895	-0.000353771	0.00810493	1.38005	1.42928	NA	0.489369	NA	1	none
2007	e18	n	MSTRG.3299.5~TR	70.5938	0.168809	0.248223	0.000179473	0.00809798	0.462207	1.24543	NA	0.536486	NA	1	none
2008	e18	n	MSTRG.330.4~TR	148.502	-0.0297528	0.168779	-6.67333e-05	0.00809046	0.0310498	0.134165	NA	0.935118	NA	1	none
2009	e18	n	MSTRG.330.6~TRs	1148.86	-0.0805179	0.0917944	-0.000612678	0.00810175	0.768677	1.38261	NA	0.500921	NA	1	none
2010	e18	n	MSTRG.3302.1~TR	440.541	0.258231	0.248388	0.000258279	0.00810113	1.07981	4.86645	NA	0.0877534	NA	1	none
2011	e18	n	MSTRG.3305.1~TR	0.462154	0.813783	1.75719	1.9164e-05	0.00809932	0.294882	0.333738	NA	0.84631	NA	1	none
2012	e18	n	MSTRG.3305.12~TR	25.5458	0.0475088	0.311184	3.20588e-05	0.00809671	0.0233585	0.379996	NA	0.826961	NA	1	none
2013	e18	n	MSTRG.3305.14~TRs	0.760238	-3.22831	3.55909	-1.47855e-05	0.00809938	1.14397	1.36722	NA	0.504792	NA	1	none
2014	e18	n	MSTRG.3305.15~TR	0.838222	-2.02831	2.03011	-3.06016e-05	0.0080994	1.08133	1.33065	NA	0.514108	NA	1	none
2015	e18	n	MSTRG.3305.16~TR	17.031	0.0780636	0.619684	1.34543e-05	0.00809869	0.0158591	0.990384	NA	0.609454	NA	1	none
2016	e18	n	MSTRG.3305.18~TR	0.702016	-1.9783	3.56463	-8.34381e-06	0.00809936	0.267283	1.07545	NA	0.584077	NA	1	none
2017	e18	n	MSTRG.3305.2~TR	50.9007	-0.0317821	0.243843	-3.80859e-05	0.00809503	0.0170117	9.7228	NA	0.00773964	NA	0.738986	none
2018	e18	n	MSTRG.3309.1~TR	97.9081	0.360979	0.219548	0.000485123	0.00811521	2.70466	5.82823	NA	0.0542519	NA	1	none
2019	e18	n	MSTRG.331.1~TR	35.134	-0.129557	0.389205	-5.47375e-05	0.00809789	0.110597	0.144397	NA	0.930346	NA	1	none
2020	e18	n	MSTRG.3332.1~TR	89.3966	-0.0923494	0.13667	-0.000316665	0.00809428	0.454482	2.72924	NA	0.255478	NA	1	none
2021	e18	n	MSTRG.3344.2~GN	123.714	0.218775	0.321045	0.000137532	0.00809851	0.465245	0.976311	NA	0.613757	NA	1	none
2022	e18	n	MSTRG.3345.1~TR	2.29367	0.526427	1.04113	3.21765e-05	0.00809921	0.262018	0.266083	NA	0.875429	NA	1	none
2023	e18	n	MSTRG.3345.3~TR	17.9921	0.193147	0.286418	0.000152093	0.00809823	0.454587	0.653035	NA	0.721432	NA	1	none
2024	e18	n	MSTRG.3351.2~TR	2.72226	-2.03619	2.28386	-2.25372e-05	0.00809938	0.754675	0.778081	NA	0.677707	NA	1	none
2025	e18	n	MSTRG.3351.3~TR	884.221	0.0293899	0.160566	2.34965e-05	0.00808913	0.0334867	0.0915356	NA	0.955264	NA	1	none
2026	e18	n	MSTRG.3356.1~TR	1312.16	0.0171635	0.0850826	0.000151415	0.00806499	0.0406662	0.564809	NA	0.753969	NA	1	none
2027	e18	n	MSTRG.3356.3~TR	167.238	-0.101831	0.226425	-0.000127084	0.00809566	0.202003	0.204804	NA	0.902667	NA	1	none
2028	e18	n	MSTRG.3368.2~TRs	48.4503	0.362504	0.311684	0.000240704	0.0081019	1.35158	1.40908	NA	0.494336	NA	1	none
2029	e18	n	MSTRG.3374.2~TR	14.9802	0.0620629	0.333045	4.62067e-05	0.00809716	0.0348002	1.13446	NA	0.567093	NA	1	none
2030	e18	n	MSTRG.3377.2~TR	74.9276	0.0122418	0.143426	3.87766e-05	0.00808669	0.00724659	1.01483	NA	0.60205	NA	1	none
2031	e18	n	MSTRG.338.1~TR	1184.45	0.299436	0.133551	0.00108762	0.00819186	5.02144	5.86435	NA	0.0532811	NA	1	none
2032	e18	n	MSTRG.338.3~TR	26.0095	0.997987	0.999533	6.53907e-05	0.00809951	0.983835	1.06164	NA	0.588123	NA	1	none
2033	e18	n	MSTRG.338.4~TR	1900.38	-0.00517345	0.120906	-2.43158e-05	0.0080813	0.00183094	0.0377807	NA	0.981287	NA	1	none
2034	e18	n	MSTRG.338.5~TR	907.278	0.521388	0.191673	0.000912347	0.0081679	7.36434	9.10862	NA	0.0105217	NA	0.813709	none
2035	e18	n	MSTRG.3387.2~TR	44.8009	0.191507	0.208054	0.000285968	0.00810064	0.847706	0.875062	NA	0.645628	NA	1	none
2036	e18	n	MSTRG.3387.3~TR	192.913	-0.254151	0.144983	-0.000772217	0.00814077	3.06569	8.10081	NA	0.0174153	NA	0.885969	none
2037	e18	n	MSTRG.3388.1~GN	4.4004	0.373834	0.676497	5.38162e-05	0.00809904	0.311195	0.338969	NA	0.8441	NA	1	none
2038	e18	n	MSTRG.3394.1~TR	72.4047	0.419721	0.393291	0.000185156	0.00810078	1.13993	1.79355	NA	0.407882	NA	1	none
2039	e18	n	MSTRG.3394.3~TR	21169.8	-0.0698173	0.116062	-0.000332209	0.00808966	0.361816	1.20235	NA	0.548167	NA	1	none
2040	e18	n	MSTRG.3395.2~TR	952.066	0.193215	0.341429	0.000107493	0.00809814	0.320079	2.85747	NA	0.239612	NA	1	none
2041	e18	n	MSTRG.3413.1~GN	179.308	0.120057	0.160368	0.000299652	0.00809721	0.558229	14.5456	NA	0.000694177	NA	0.23954	none
2042	e18	n	MSTRG.3416.12~TR	1088.56	-0.0981907	0.124888	-0.000144672	0.00808429	0.618069	3.57854	NA	0.167082	NA	1	none
2043	e18	n	MSTRG.3416.2~TR	20.1271	2.42412	1.21029	8.95176e-05	0.00809999	3.65291	3.69757	NA	0.157428	NA	1	none
2044	e18	n	MSTRG.3416.4~TR	7.55622	-2.2982	1.70264	-4.39786e-05	0.00809948	1.68144	3.05721	NA	0.216838	NA	1	none
2045	e18	n	MSTRG.3420.2~TR	228.094	0.0750077	0.118572	0.000343004	0.0080911	0.400925	0.639817	NA	0.726215	NA	1	none
2046	e18	n	MSTRG.3426.4~TR	79.1399	-0.0167594	0.21095	-2.46727e-05	0.00809346	0.00631142	0.163726	NA	0.921398	NA	1	none
2047	e18	n	MSTRG.3430.1~TR	156.812	-0.129815	0.174386	-0.00027431	0.00809746	0.553682	1.35076	NA	0.508962	NA	1	none
2048	e18	n	MSTRG.3435.3~TRs	670.273	0.0464053	0.104679	0.000285364	0.00808252	0.196707	0.206505	NA	0.901899	NA	1	none
2049	e18	n	MSTRG.3435.4~TR	1.8125	-0.00520777	1.74439	1.66208e-07	0.00809928	8.94908e-06	0.710529	NA	0.700988	NA	1	none
2050	e18	n	MSTRG.3447.1~TR	15.223	-0.666753	0.697634	-8.73486e-05	0.00809953	0.909142	1.6186	NA	0.445169	NA	1	none
2051	e18	n	MSTRG.3447.3~TR	22.0524	0.175004	0.961685	1.28916e-05	0.00809909	0.033075	0.381624	NA	0.826288	NA	1	none
2052	e18	n	MSTRG.3447.7~TR	3.91096	-1.26704	1.91936	-2.04953e-05	0.00809934	0.422786	5.57007	NA	0.0617268	NA	1	none
2053	e18	n	MSTRG.3449.2~TR	46.8823	0.333461	0.438931	0.000112153	0.00809913	0.578311	1.75304	NA	0.416229	NA	1	none
2054	e18	n	MSTRG.3450.1~TR	334.521	0.0668326	0.189421	8.86588e-05	0.00809268	0.124555	2.54612	NA	0.279973	NA	1	none
2055	e18	n	MSTRG.3452.1~TR	1467.36	0.189632	0.131864	0.00070392	0.00812895	2.06652	3.62535	NA	0.163217	NA	1	none
2056	e18	n	MSTRG.3452.4~TR	107.493	-0.105097	0.146971	-0.000313692	0.00809596	0.512103	1.44039	NA	0.486658	NA	1	none
2057	e18	n	MSTRG.3454.3~TR	1.89658	-1.16686	2.191	-1.56174e-05	0.00809934	0.285335	1.31457	NA	0.518256	NA	1	none
2058	e18	n	MSTRG.3461.1~GN	589.069	0.175797	0.165406	0.000414982	0.00810526	1.12996	1.14113	NA	0.565207	NA	1	none
2059	e18	n	MSTRG.3468.1~TR	2719.35	0.237296	0.118616	0.00109244	0.00818868	3.99814	4.15361	NA	0.12533	NA	1	none
2060	e18	n	MSTRG.3468.2~TR	12117.8	0.202548	0.207033	0.000271541	0.00809967	0.956379	1.10267	NA	0.576179	NA	1	none
2061	e18	n	MSTRG.3468.4~TR	4.34128	1.63942	0.934808	0.000116026	0.00810032	3.02083	3.10786	NA	0.211415	NA	1	none
2062	e18	n	MSTRG.3469.3~TR	5.80496	-1.78514	0.925591	-0.000126757	0.00810056	3.64497	3.67399	NA	0.159296	NA	1	none
2063	e18	n	MSTRG.3473.1~TR	452.71	0.192633	0.245317	0.000207085	0.00809885	0.616707	4.80139	NA	0.0906549	NA	1	none
2064	e18	n	MSTRG.3474.1~TR	60.991	-0.021961	0.350116	-9.11826e-06	0.00809721	0.00393444	0.146326	NA	0.929449	NA	1	none
2065	e18	n	MSTRG.3474.2~TR	170.797	0.00695323	0.218376	9.91051e-06	0.00809381	0.00101354	0.780344	NA	0.67694	NA	1	none
2066	e18	n	MSTRG.3475.1~TR	115.171	0.140617	0.188577	0.000256683	0.00809784	0.55804	2.65748	NA	0.264811	NA	1	none
2067	e18	n	MSTRG.3475.2~TR	57.2939	-0.103805	0.443684	-3.23886e-05	0.00809811	0.0545899	3.56899	NA	0.167882	NA	1	none
2068	e18	n	MSTRG.3478.1~TR	351.729	0.000451097	0.120489	3.82559e-06	0.00808115	1.39945e-05	0.00201841	NA	0.998991	NA	1	none
2069	e18	n	MSTRG.3484.1~GN	29236.1	-0.0285594	0.180719	-5.5352e-05	0.00809152	0.0249741	1.24412	NA	0.536837	NA	1	none
2070	e18	n	MSTRG.3485.3~TRs	839.019	-0.0510784	0.140074	-0.000166818	0.00808838	0.132928	0.877534	NA	0.644831	NA	1	none
2071	e18	n	MSTRG.3485.8~TR	48.114	-0.155751	0.44889	-4.95501e-05	0.00809827	0.120636	1.42355	NA	0.490772	NA	1	none
2072	e18	n	MSTRG.3491.4~TR	2.62107	-0.879495	0.715324	-0.00011249	0.00809998	1.52901	8.86153	NA	0.0119054	NA	0.827757	none
2073	e18	n	MSTRG.3492.2~TR	6.54386	-0.0762528	0.612519	-1.29073e-05	0.00809868	0.0153194	0.0269006	NA	0.98664	NA	1	none
2074	e18	n	MSTRG.3493.1~TR	0.986536	0.395222	2.09551	-5.38791e-06	0.00809931	0.0357331	0.0560715	NA	0.972354	NA	1	none
2075	e18	n	MSTRG.3497.1~TR	752.303	0.120864	0.0814935	0.00117741	0.00818425	2.20145	2.61144	NA	0.270978	NA	1	none
2076	e18	n	MSTRG.3499.3~TR	27.7621	0.191297	0.226254	0.000240565	0.00809944	0.712718	0.801244	NA	0.669903	NA	1	none
2077	e18	n	MSTRG.3506.2~TRs	5331.27	0.320226	0.189219	0.000576572	0.00812214	2.85864	5.03258	NA	0.0807586	NA	1	none
2078	e18	n	MSTRG.3507.1~TR	20.953	0.107837	0.390885	4.58247e-05	0.00809781	0.0764195	0.120323	NA	0.941613	NA	1	none
2079	e18	n	MSTRG.3512.4~TR	0	NA	NA	NA	NA	NA	NA	NA	NA	NA	NA	none
2080	e18	n	MSTRG.3515.2~TR	53.1697	0.0971447	0.37126	4.81676e-05	0.00809764	0.068723	0.573835	NA	0.750573	NA	1	none
2081	e18	n	MSTRG.3516.1~TR	201.356	-0.0840333	0.267133	-7.54644e-05	0.00809616	0.098911	1.54935	NA	0.460854	NA	1	none
2082	e18	n	MSTRG.3521.2~TR	1125.91	0.165757	0.156289	0.000437973	0.00810587	1.12453	3.42241	NA	0.180648	NA	1	none
2083	e18	n	MSTRG.3524.1~TR	152.186	-0.278544	0.186855	-0.000513674	0.00811569	2.22033	2.40575	NA	0.30033	NA	1	none
2084	e18	n	MSTRG.3525.1~TR	902.882	0.164485	0.155027	0.000441679	0.00810599	1.1254	1.61575	NA	0.445805	NA	1	none
2085	e18	n	MSTRG.3525.2~TR	4134.22	-0.0978639	0.124606	-0.00040475	0.00809709	0.61666	1.13599	NA	0.56666	NA	1	none
2086	e18	n	MSTRG.3528.8~TRs	61.6186	0.162409	0.271163	0.000141678	0.00809758	0.358613	1.4722	NA	0.478978	NA	1	none
2087	e18	n	MSTRG.3533.12~TRs	94.1368	-0.0845028	0.182742	-0.000162685	0.00809381	0.213862	0.450804	NA	0.798195	NA	1	none
2088	e18	n	MSTRG.3536.7~TRs	106.889	-0.167742	0.298681	-0.000120259	0.0080977	0.315823	0.413693	NA	0.813145	NA	1	none
2089	e18	n	MSTRG.3537.1~TR	0.372281	-0.191546	2.36326	-1.54408e-06	0.00809932	0.00321774	0.174382	NA	0.916502	NA	1	none
2090	e18	n	MSTRG.354.1~TR	51.5521	0.213686	0.227377	0.000267973	0.00810072	0.886709	2.41063	NA	0.299598	NA	1	none
2091	e18	n	MSTRG.3543.1~TR	739.975	-0.0625852	0.107807	-0.000343516	0.00808724	0.336825	1.31474	NA	0.518213	NA	1	none
2092	e18	n	MSTRG.3543.2~TR	4.71238	-0.30481	0.830262	-2.84428e-05	0.00809905	0.134863	0.380332	NA	0.826822	NA	1	none
2093	e18	n	MSTRG.355.3~TRs	63.3163	-0.176198	0.221177	-0.000186318	0.0080971	0.632455	5.47649	NA	0.0646837	NA	1	none
2094	e18	n	MSTRG.3550.1~TR	114.595	0.0667143	0.162009	0.000159567	0.00809154	0.170012	0.298251	NA	0.861461	NA	1	none
2095	e18	n	MSTRG.3555.1~TR	112.939	0.0283238	0.217951	3.90561e-05	0.00809392	0.0168872	0.0363808	NA	0.981974	NA	1	none
2096	e18	n	MSTRG.3557.3~TR	64.4817	-0.286298	0.238533	-0.000333793	0.00810482	1.43517	2.2877	NA	0.31859	NA	1	none
2097	e18	n	MSTRG.3558.1~TR	0.195033	1.73624	3.62427	1.27446e-05	0.00809937	0.458529	0.580517	NA	0.74807	NA	1	none
2098	e18	n	MSTRG.3559.12~TRs	96.9292	0.196004	0.171355	0.000437223	0.00810764	1.30761	4.3141	NA	0.115666	NA	1	none
2099	e18	n	MSTRG.356.10~TR	124.323	-0.142693	0.310378	-9.48028e-05	0.00809743	0.211228	0.49572	NA	0.780469	NA	1	none
2100	e18	n	MSTRG.356.3~TR	73.321	-0.236681	0.291769	-0.00017864	0.00809915	0.657163	0.673468	NA	0.714099	NA	1	none
2101	e18	n	MSTRG.356.9~TR	16.217	0.0176588	0.86945	1.77666e-06	0.00809901	0.000412711	0.267644	NA	0.874746	NA	1	none
2102	e18	n	MSTRG.3566.1~TR	4026.02	0.16986	0.172671	0.000367867	0.00810273	0.967263	1.13255	NA	0.567635	NA	1	none
2103	e18	n	MSTRG.3566.2~TR	695.736	-0.169497	0.183756	-0.000322832	0.00810095	0.850556	0.953521	NA	0.620791	NA	1	none
2104	e18	n	MSTRG.357.2~TR	9.50426	-0.361344	0.360475	-0.000182186	0.00810028	1.01827	1.23602	NA	0.539017	NA	1	none
2105	e18	n	MSTRG.3570.1~TR	143.774	0.104876	0.183484	0.000201433	0.00809515	0.327008	1.7307	NA	0.420904	NA	1	none
2106	e18	n	MSTRG.3576.3~TR	2.63923	-1.60562	1.3254	-6.2957e-05	0.00809957	1.50835	5.30148	NA	0.0705989	NA	1	none
2107	e18	n	MSTRG.358.10~TR	1.94781	-0.902473	3.48329	5.86588e-06	0.00809935	0.0658821	0.270176	NA	0.873639	NA	1	none
2108	e18	n	MSTRG.358.2~TR	49.0078	-0.0235486	0.309149	-1.55681e-05	0.0080966	0.00581961	0.0426441	NA	0.978904	NA	1	none
2109	e18	n	MSTRG.358.7~TRs	800.38	-0.139654	0.117178	-0.000654635	0.00811877	1.41916	1.57123	NA	0.455839	NA	1	none
2110	e18	n	MSTRG.3582.2~TR	6006.96	-0.168575	0.213611	-0.000237164	0.00809866	0.622443	4.07299	NA	0.130485	NA	1	none
2111	e18	n	MSTRG.3587.8~TR	0.154656	1.21091	3.63063	1.28372e-05	0.00809937	0.315269	0.291261	NA	0.864477	NA	1	none
2112	e18	n	MSTRG.3587.9~TR	10.9999	0.201028	0.864696	1.77306e-05	0.00809904	0.0542451	1.26433	NA	0.53144	NA	1	none
2113	e18	n	MSTRG.3588.2~TRs	25402.5	-0.0108184	0.0795887	-0.000108147	0.00805879	0.018477	5.52528	NA	0.0631248	NA	1	none
2114	e18	n	MSTRG.3596.4~TR	1127.25	-0.186042	0.124965	-0.000772112	0.00813632	2.21383	2.26017	NA	0.323005	NA	1	none
2115	e18	n	MSTRG.3597.1~TR	145.371	-0.197924	0.205078	-0.000303062	0.00810137	0.932428	1.30833	NA	0.519876	NA	1	none
2116	e18	n	MSTRG.3599.5~TR	30.4333	-0.164943	0.415381	-6.09197e-05	0.00809817	0.15688	0.167263	NA	0.91977	NA	1	none
2117	e18	n	MSTRG.3599.6~TR	57.2703	-0.156902	0.269445	-0.000138668	0.00809746	0.338816	0.768626	NA	0.680918	NA	1	none
2118	e18	n	MSTRG.3600.2~TR	6.48416	-0.0631713	0.546426	-1.01407e-05	0.00809849	0.0133304	1.57659	NA	0.454619	NA	1	none
2119	e18	n	MSTRG.3602.4~TR	72.5343	-0.407844	0.248069	-0.000433251	0.00811209	2.70528	3.83705	NA	0.146824	NA	1	none
2120	e18	n	MSTRG.3604.2~GN	30.9036	-0.146288	0.282042	-0.00011818	0.00809729	0.268966	2.05398	NA	0.358083	NA	1	none
2121	e18	n	MSTRG.3609.4~TR	99.1695	0.38684	0.303368	0.000268156	0.00810303	1.62518	3.34619	NA	0.187665	NA	1	none
2122	e18	n	MSTRG.3613.3~TR	5.20662	0.327012	0.577909	6.40388e-05	0.00809893	0.324081	1.04115	NA	0.594179	NA	1	none
2123	e18	n	MSTRG.3616.12~TR	167.5	-0.189509	0.18921	-0.000340745	0.00810247	1.00329	1.04903	NA	0.591842	NA	1	none
2124	e18	n	MSTRG.3616.17~TR	12.1518	-0.71262	0.721327	-8.58002e-05	0.00809954	0.964858	3.24739	NA	0.197169	NA	1	none
2125	e18	n	MSTRG.3616.2~TR	854.665	0.0167564	0.103473	0.00010117	0.00807558	0.0262004	0.236869	NA	0.88831	NA	1	none
2126	e18	n	MSTRG.3622.1~TR	99.7203	-0.0655662	0.127686	-0.000261669	0.00808929	0.263454	0.474334	NA	0.788859	NA	1	none
2127	e18	n	MSTRG.3623.1~TR	39.5297	-0.100457	1.13574	-9.25061e-06	0.00809917	0.00783797	0.511422	NA	0.774366	NA	1	none
2128	e18	n	MSTRG.3627.1~GN	860.357	0.0609459	0.174558	0.00024354	0.00809603	0.121814	0.288634	NA	0.865613	NA	1	none
2129	e18	n	MSTRG.3629.1~TR	90.089	0.157885	0.137508	0.000541014	0.00811174	1.32393	2.8049	NA	0.245993	NA	1	none
2130	e18	n	MSTRG.3629.3~TR	9.88184	-1.16058	1.74533	-2.18926e-05	0.00809933	0.429912	0.502919	NA	0.777665	NA	1	none
2131	e18	n	MSTRG.3631.1~TR	17.1488	-0.523427	1.14038	-2.54423e-05	0.00809922	0.2099	1.37458	NA	0.502937	NA	1	none
2132	e18	n	MSTRG.3631.3~TR	84.3235	0.151475	0.348953	5.63952e-05	0.00809748	0.188404	3.28345	NA	0.193645	NA	1	none
2133	e18	n	MSTRG.3638.1~TR	55.6042	0.377156	0.303505	0.000265159	0.00810287	1.54989	2.00004	NA	0.367873	NA	1	none
2134	e18	n	MSTRG.3638.2~TR	9.94102	-0.257411	0.646685	-3.96925e-05	0.00809887	0.15904	0.607747	NA	0.737954	NA	1	none
2135	e18	n	MSTRG.3639.1~TR	1189.09	-0.0103913	0.226364	-1.29054e-05	0.0080942	0.0021076	0.00907989	NA	0.99547	NA	1	none
2136	e18	n	MSTRG.3642.5~TR	2.13893	0.249087	3.63063	-1.10971e-06	0.00809936	0.000608808	3.75586	NA	NA	NA	NA	none
2137	e18	n	MSTRG.3647.1~GN	3.23515	-0.0859798	0.638551	-1.37003e-05	0.00809872	0.0183327	0.179382	NA	0.914214	NA	1	none
2138	e18	n	MSTRG.3649.1~TR	17.2296	-0.329858	0.441911	-0.000108934	0.00809908	0.558248	0.717373	NA	0.698593	NA	1	none
2139	e18	n	MSTRG.365.6~TR	4.15961	-0.566839	0.964305	-3.99103e-05	0.00809923	0.34371	0.389437	NA	0.823066	NA	1	none
2140	e18	n	MSTRG.365.7~TR	0.512378	3.07669	3.57142	1.5588e-05	0.00809938	1.06824	1.69918	NA	0.427589	NA	1	none
2141	e18	n	MSTRG.3655.18~TRs	4.36745	-0.330412	2.82433	-2.5751e-06	0.00809933	0.0136386	0.0897365	NA	0.956123	NA	1	none
2142	e18	n	MSTRG.3655.19~TR	577.192	-0.170261	0.170164	-0.000378201	0.00810316	1.00062	1.10294	NA	0.576102	NA	1	none
2143	e18	n	MSTRG.3660.1~GN	10.1579	-0.0717388	0.35708	-3.63398e-05	0.00809738	0.0406517	0.405213	NA	0.8166	NA	1	none
2144	e18	n	MSTRG.3668.1~TR	15.6075	-0.266937	0.439334	-8.91273e-05	0.00809871	0.369849	0.841905	NA	0.656421	NA	1	none
2145	e18	n	MSTRG.367.1~TR	1.33059	0.74307	0.937658	5.37693e-05	0.00809933	0.615375	0.635021	NA	0.727959	NA	1	none
2146	e18	n	MSTRG.3673.5~TR	62.1072	-0.0608655	0.258428	-6.79298e-05	0.0080958	0.0555292	2.54299	NA	0.280412	NA	1	none
2147	e18	n	MSTRG.3674.16~TRs	0.758212	0.289677	3.07631	1.99842e-06	0.00809934	0.00893497	0.0266124	NA	0.986782	NA	1	none
2148	e18	n	MSTRG.3674.18~TR	8.21847	-0.267	0.740239	-3.2711e-05	0.00809898	0.130611	0.418337	NA	0.811259	NA	1	none
2149	e18	n	MSTRG.3674.19~TRs	5.07838	1.47135	1.90149	2.44959e-05	0.00809936	0.573444	0.655071	NA	0.720698	NA	1	none
2150	e18	n	MSTRG.3674.27~TR	4.88684	-1.6045	2.80934	-1.20089e-05	0.00809935	0.312852	0.429746	NA	0.806644	NA	1	none
2151	e18	n	MSTRG.3674.28~TR	57.7875	0.399522	0.321575	0.000249521	0.00810247	1.54042	1.85273	NA	0.395991	NA	1	none
2152	e18	n	MSTRG.3674.29~TR	2807.86	-0.118986	0.124775	-0.000491268	0.00810414	0.909143	1.4039	NA	0.495617	NA	1	none
2153	e18	n	MSTRG.3674.9~TR	3.62735	-1.30397	1.72846	-2.69811e-05	0.00809935	0.560267	0.590854	NA	0.744214	NA	1	none
2154	e18	n	MSTRG.3675.3~TR	20.5689	-0.132336	0.346209	-7.18438e-05	0.00809762	0.145957	0.19054	NA	0.909128	NA	1	none
2155	e18	n	MSTRG.3686.1~TR	436.305	-0.0269923	0.110923	-0.000141597	0.00807965	0.0592684	0.783764	NA	0.675784	NA	1	none
2156	e18	n	MSTRG.3687.2~TR	254.723	-0.113496	0.10875	-0.000616567	0.00811126	1.08749	1.10467	NA	0.575604	NA	1	none
2157	e18	n	MSTRG.3687.3~TR	77.4753	0.232811	0.230738	0.000282151	0.0081016	1.01863	2.43689	NA	0.295689	NA	1	none
2158	e18	n	MSTRG.369.5~TRs	7406.28	-0.0582792	0.190276	-0.000102885	0.008093	0.0938053	0.253419	NA	0.88099	NA	1	none
2159	e18	n	MSTRG.3690.1~TR	331.13	-0.0899579	0.118528	-0.000407928	0.00809554	0.57514	1.01465	NA	0.602103	NA	1	none
2160	e18	n	MSTRG.3691.1~TR	54.146	-0.197889	0.157558	-0.000518679	0.00811294	1.58118	4.40132	NA	0.11073	NA	1	none
2161	e18	n	MSTRG.3692.2~TR	27.2768	-0.053978	1.10473	-2.69709e-06	0.00809915	0.00239823	1.73504	NA	0.419992	NA	1	none
2162	e18	n	MSTRG.3694.1~TR	48.4921	-0.0875865	0.300113	-6.17349e-05	0.00809677	0.0850115	0.315213	NA	0.854186	NA	1	none
2163	e18	n	MSTRG.3696.1~GN	6.03658	-0.0748426	0.509292	-1.85601e-05	0.00809837	0.0216837	0.453577	NA	0.797089	NA	1	none
2164	e18	n	MSTRG.3700.5~TRs	4.68299	-0.966202	1.70383	-2.07173e-05	0.00809932	0.317115	0.434503	NA	0.804728	NA	1	none
2165	e18	n	MSTRG.3701.2~TR	24.3835	-0.292173	0.322806	-0.000186731	0.00809998	0.816934	0.822034	NA	0.662976	NA	1	none
2166	e18	n	MSTRG.3707.1~TR	199.301	0.0158397	0.134197	4.42779e-05	0.0080848	0.0139541	2.14471	NA	0.342201	NA	1	none
2167	e18	n	MSTRG.3711.2~TR	17.4442	0.461501	0.408798	0.000181694	0.00810077	1.28684	2.07234	NA	0.354812	NA	1	none
2168	e18	n	MSTRG.3714.1~GN	1.20167	0.215697	1.48225	6.73393e-06	0.00809924	0.0217529	1.34492	NA	0.510452	NA	1	none
2169	e18	n	MSTRG.3717.2~TR	534.828	0.0285911	0.256439	2.83323e-05	0.0080954	0.0124254	0.346393	NA	0.840972	NA	1	none
2170	e18	n	MSTRG.3722.2~TR	25.8612	-0.221177	0.298039	-0.000159634	0.00809871	0.545882	0.665424	NA	0.716977	NA	1	none
2171	e18	n	MSTRG.3725.2~TR	14.8468	0.273498	0.565608	5.46634e-05	0.00809882	0.231512	1.12536	NA	0.569681	NA	1	none
2172	e18	n	MSTRG.3725.3~TR	0.684778	1.21091	2.85256	1.6546e-05	0.00809937	0.376274	2.22862	NA	0.328142	NA	1	none
2173	e18	n	MSTRG.3727.1~TR	155.838	-0.314692	0.171852	-0.000685375	0.00813299	3.34109	3.79003	NA	0.150316	NA	1	none
2174	e18	n	MSTRG.3729.1~TR	187.562	0.253054	0.21195	0.00036417	0.00810548	1.42727	1.57848	NA	0.454189	NA	1	none
2175	e18	n	MSTRG.3733.1~TR	165.957	0.0567537	0.169987	0.000126396	0.00809165	0.111201	0.21882	NA	0.896363	NA	1	none
2176	e18	n	MSTRG.3735.2~TR	146.664	0.242354	0.20201	0.000383554	0.0081062	1.43976	1.44307	NA	0.486006	NA	1	none
2177	e18	n	MSTRG.3742.7~TR	658.743	0.218715	0.164684	0.000475293	0.00810998	1.76327	2.20918	NA	0.331347	NA	1	none
2178	e18	n	MSTRG.3743.1~TR	594.152	0.0198895	0.15758	4.38788e-05	0.00808885	0.0159323	0.505735	NA	0.776571	NA	1	none
2179	e18	n	MSTRG.3746.1~GN	12.6666	-0.513529	0.313884	-0.000341443	0.00810716	2.69986	4.28123	NA	0.117583	NA	1	none
2180	e18	n	MSTRG.3754.2~TR	40.5822	-0.441784	0.250338	-0.000457392	0.00811408	3.12734	3.44753	NA	0.178393	NA	1	none
2181	e18	n	MSTRG.3764.2~TR	25.2792	0.0815062	0.424435	2.88751e-05	0.00809797	0.0366604	2.70778	NA	0.258234	NA	1	none
2182	e18	n	MSTRG.3777.1~TR	55.6983	-1.15234	0.969739	-7.461e-05	0.00809963	1.37748	1.55149	NA	0.460361	NA	1	none
2183	e18	n	MSTRG.3778.1~TR	41.6189	-0.16645	0.286957	-0.000129452	0.00809767	0.335493	1.64494	NA	0.439344	NA	1	none
2184	e18	n	MSTRG.3781.2~TR	74.7837	-0.208699	0.177021	-0.000481042	0.00811184	1.38722	1.39894	NA	0.496848	NA	1	none
2185	e18	n	MSTRG.3799.2~TR	108.285	-0.214666	0.213674	-0.000301972	0.00810183	1.00669	1.02936	NA	0.597692	NA	1	none
2186	e18	n	MSTRG.3803.7~TR	1.47492	-0.694328	0.941145	-5.20642e-05	0.0080993	0.554271	0.573148	NA	0.750831	NA	1	none
2187	e18	n	MSTRG.3804.1~TR	31.8127	-0.484761	0.598664	-8.66e-05	0.00809932	0.654452	0.945993	NA	0.623132	NA	1	none
2188	e18	n	MSTRG.3805.1~TR	427.447	0.124849	0.241741	0.000138176	0.00809656	0.266408	3.73589	NA	0.15444	NA	1	none
2189	e18	n	MSTRG.3805.4~TR	0	NA	NA	NA	NA	NA	NA	NA	NA	NA	NA	none
2190	e18	n	MSTRG.3813.3~TRs	231.058	-0.275142	0.195964	-0.000461581	0.00811179	1.96551	2.01995	NA	0.364228	NA	1	none
2191	e18	n	MSTRG.3825.9~TRs	479.836	-0.0241769	0.0905208	-0.000123889	0.00806851	0.0713226	3.83762	NA	0.146781	NA	1	none
2192	e18	n	MSTRG.3826.4~TR	31.2362	-0.00203848	0.245338	6.80786e-07	0.00809493	6.94236e-05	0.0493591	NA	0.975623	NA	1	none
2193	e18	n	MSTRG.383.1~TR	139.804	0.0145587	0.0927049	3.98244e-05	0.00806876	0.0246744	1.45081	NA	0.484129	NA	1	none
2194	e18	n	MSTRG.3832.2~TR	265.334	-0.056868	0.187016	-0.000104445	0.00809276	0.0925497	1.07898	NA	0.583045	NA	1	none
2195	e18	n	MSTRG.3841.1~GN	27.2973	0.131724	0.260599	0.000124735	0.00809689	0.254102	0.43783	NA	0.80339	NA	1	none
2196	e18	n	MSTRG.3842.2~TR	37.6536	-0.192832	1.3267	-4.48366e-06	0.00809922	0.0211201	0.0411554	NA	0.979633	NA	1	none
2197	e18	n	MSTRG.3849.3~TRs	0.77095	-2.21883	2.1927	-2.83305e-05	0.0080994	1.10048	3.17204	NA	0.204739	NA	1	none
2198	e18	n	MSTRG.3849.5~TR	0.28624	2.25003	3.60022	1.45298e-05	0.00809938	0.70443	1.02933	NA	0.5977	NA	1	none
2199	e18	n	MSTRG.3850.1~TR	136.407	-0.142682	0.188439	-0.000261237	0.0080981	0.571318	2.47525	NA	0.290072	NA	1	none
2200	e18	n	MSTRG.3850.4~TR	8.87184	0.26551	0.371161	0.000124054	0.00809884	0.509745	0.568209	NA	0.752688	NA	1	none
2201	e18	n	MSTRG.3852.2~TR	322.899	-0.0525086	0.212009	-7.53328e-05	0.00809398	0.0612591	1.13113	NA	0.568039	NA	1	none
2202	e18	n	MSTRG.3856.1~TR	81.1437	-0.19757	0.325648	-0.000119873	0.00809817	0.367333	0.432119	NA	0.805687	NA	1	none
2203	e18	n	MSTRG.3856.8~TR	223.675	-1.57062	2.31872	-1.69584e-05	0.00809935	0.437825	0.546647	NA	0.760847	NA	1	none
2204	e18	n	MSTRG.3857.2~TR	50.6671	0.571636	0.457002	0.000175573	0.00810092	1.56077	1.58994	NA	0.451594	NA	1	none
2205	e18	n	MSTRG.3864.1~TR	52.442	-0.125515	0.181904	-0.000252441	0.0080971	0.476112	0.681345	NA	0.711292	NA	1	none
2206	e18	n	MSTRG.3871.1~TR	223.31	0.02664	0.117709	0.000113525	0.00808142	0.0512093	1.38856	NA	0.499434	NA	1	none
2207	e18	n	MSTRG.3871.2~TR	6.10999	-0.366681	1.05882	-2.1e-05	0.00809917	0.119941	1.50436	NA	0.471339	NA	1	none
2208	e18	n	MSTRG.3871.5~TR	1.61796	1.50318	2.52518	1.43642e-05	0.00809935	0.338144	0.690403	NA	0.708078	NA	1	none
2209	e18	n	MSTRG.3872.2~TR	273.21	-0.0387056	0.119617	-0.000173229	0.00808358	0.104632	0.498072	NA	0.779552	NA	1	none
2210	e18	n	MSTRG.3877.1~GN	1237.6	-0.0787891	0.25007	-2.03097e-05	0.00809516	0.0992724	1.60124	NA	0.449051	NA	1	none
2211	e18	n	MSTRG.3883.1~TR	1.19441	0.478547	1.45698	1.41702e-05	0.00809926	0.106439	1.07733	NA	0.583525	NA	1	none
2212	e18	n	MSTRG.3887.1~TR	1110.68	0.12918	0.0961023	-0.000345231	0.00808145	1.80786	1.95747	NA	0.375786	NA	1	none
2213	e18	n	MSTRG.3888.4~TRs	97.4644	-0.0428331	0.204182	-6.56988e-05	0.0080934	0.0439522	0.186688	NA	0.91088	NA	1	none
2214	e18	n	MSTRG.3890.10~TR	29.0116	0.352936	0.933897	2.534e-05	0.00809912	0.142572	2.27202	NA	0.321098	NA	1	none
2215	e18	n	MSTRG.3890.15~TR	95.1711	-0.162543	0.795931	-1.59484e-05	0.00809897	0.0416827	0.0860655	NA	0.95788	NA	1	none
2216	e18	n	MSTRG.3890.4~TR	517.344	0.0709899	0.0780688	0.000741696	0.0081053	0.827488	1.22106	NA	0.543062	NA	1	none
2217	e18	n	MSTRG.3890.9~TR	1.16973	-0.0220876	1.46101	-8.07983e-07	0.00809923	0.000241136	1.05898	NA	0.588904	NA	1	none
2218	e18	n	MSTRG.3891.1~TR	68.4446	-0.0255224	0.179568	-5.03309e-05	0.00809137	0.0201886	0.663957	NA	0.717503	NA	1	none
2219	e18	n	MSTRG.3896.1~TR	204.864	0.0380043	0.129896	0.000145311	0.00808559	0.0855038	1.95945	NA	0.375414	NA	1	none
2220	e18	n	MSTRG.3898.1~TR	14.9119	1.11296	1.07751	5.96648e-05	0.00809948	1.04317	1.38725	NA	0.499761	NA	1	none
2221	e18	n	MSTRG.3898.3~TR	288.359	-0.324991	0.449871	-0.000102671	0.00809902	0.52062	0.824813	NA	0.662055	NA	1	none
2222	e18	n	MSTRG.3905.9~TRs	55.9852	0.285918	0.364873	0.000138449	0.00809912	0.612295	1.32991	NA	0.514298	NA	1	none
2223	e18	n	MSTRG.3915.2~TR	74.9211	-0.369394	0.374977	-0.000168133	0.00810006	0.966416	1.11346	NA	0.573079	NA	1	none
2224	e18	n	MSTRG.3921.1~TR	29.6214	-0.0652394	0.266233	-5.94214e-05	0.00809594	0.0600585	0.55492	NA	0.757706	NA	1	none
2225	e18	n	MSTRG.3923.1~TR	508.26	-0.0473117	0.189195	-6.36682e-05	0.00809232	0.0625489	0.277284	NA	0.87054	NA	1	none
2226	e18	n	MSTRG.3934.2~TR	1533.53	0.288931	0.189298	0.000519924	0.0081165	2.32634	2.3838	NA	0.303643	NA	1	none
2227	e18	n	MSTRG.3936.1~TR	486.226	0.142593	0.138061	0.000483105	0.00810655	1.06686	5.6225	NA	0.0601298	NA	1	none
2228	e18	n	MSTRG.3941.8~TR	5.83686	0.12073	0.630539	2.01606e-05	0.00809872	0.03732	0.143271	NA	0.93087	NA	1	none
2229	e18	n	MSTRG.3945.5~TRs	2.6039	4.84521	2.37477	3.63437e-05	0.00809948	4.14242	4.15538	NA	0.125219	NA	1	none
2230	e18	n	MSTRG.395.1~TR	55.7636	-0.0150938	0.17489	-3.1238e-05	0.00809083	0.00740814	0.40067	NA	0.818456	NA	1	none
2231	e18	n	MSTRG.3953.1~TR	4.76745	-5.65954	2.35837	-1.44313e-05	0.00809938	5.1362	5.17852	NA	0.0750755	NA	1	none
2232	e18	n	MSTRG.3956.1~TR	31.4913	0.0418279	0.24083	4.16466e-05	0.00809497	0.0300182	0.373842	NA	0.829509	NA	1	none
2233	e18	n	MSTRG.3958.2~TR	20.3648	-0.0896205	0.327458	-5.21091e-05	0.00809712	0.0754323	0.284724	NA	0.867307	NA	1	none
2234	e18	n	MSTRG.3959.1~TR	184.735	0.0968779	0.0953638	0.000692938	0.00811344	1.03365	1.77825	NA	0.411015	NA	1	none
2235	e18	n	MSTRG.3962.1~TR	2.23758	0.250995	1.24125	6.16695e-07	0.00809919	0.040715	0.36361	NA	0.833764	NA	1	none
2236	e18	n	MSTRG.3968.13~TR	758.099	0.0376895	0.133625	0.000136474	0.0080862	0.0795695	0.979113	NA	0.612898	NA	1	none
2237	e18	n	MSTRG.397.1~TR	22028.9	0.170558	0.206464	0.000258799	0.00809922	0.682031	2.60451	NA	0.271918	NA	1	none
2238	e18	n	MSTRG.3971.1~TR	0.863277	0.48853	3.52124	3.44781e-06	0.00809934	0.0192947	0.942794	NA	0.62413	NA	1	none
2239	e18	n	MSTRG.3974.1~TR	207.426	0.107028	0.215822	0.000148608	0.00809567	0.245854	2.63619	NA	0.267645	NA	1	none
2240	e18	n	MSTRG.3976.1~GN	18.7809	0.0903781	0.323327	5.57559e-05	0.00809711	0.0780736	0.215648	NA	0.897786	NA	1	none
2241	e18	n	MSTRG.3979.1~TR	105.605	0.0766432	0.150325	0.000209289	0.00809158	0.260139	0.752382	NA	0.686471	NA	1	none
2242	e18	n	MSTRG.398.3~TR	277.034	-0.141972	0.182407	-0.00027457	0.00809822	0.605938	0.626426	NA	0.731094	NA	1	none
2243	e18	n	MSTRG.398.5~TR	4784.9	-0.00761607	0.128607	4.41022e-05	0.00808362	0.00350672	0.0132748	NA	0.993385	NA	1	none
2244	e18	n	MSTRG.3982.2~TR	48.0411	-0.167637	0.2008	-0.000266866	0.00809923	0.695993	2.05975	NA	0.357052	NA	1	none
2245	e18	n	MSTRG.3985.1~TR	83.2907	-0.338858	0.302412	-0.000236819	0.00810158	1.25022	1.35785	NA	0.507162	NA	1	none
2246	e18	n	MSTRG.3986.2~TR	268.203	0.0550065	0.163962	0.000132464	0.00809108	0.112616	0.698363	NA	0.705265	NA	1	none
2247	e18	n	MSTRG.3987.1~TR	608.314	0.0109585	0.140796	4.27753e-05	0.00808616	0.00605802	0.305401	NA	0.858387	NA	1	none
2248	e18	n	MSTRG.3987.2~TR	30.3611	0.239563	0.353435	0.000124292	0.00809864	0.46058	4.57866	NA	0.101334	NA	1	none
2249	e18	n	MSTRG.3992.1~TR	0.964713	0.622716	1.62189	1.54857e-05	0.00809928	0.150242	0.291457	NA	0.864392	NA	1	none
2250	e18	n	MSTRG.40.1~TR	1057.76	-0.0332468	0.140911	-9.57259e-05	0.00808684	0.0556725	1.65803	NA	0.436479	NA	1	none
2251	e18	n	MSTRG.400.3~TR	15.1361	0.0948107	0.417142	3.51276e-05	0.00809796	0.0512955	0.214288	NA	0.898396	NA	1	none
2252	e18	n	MSTRG.4008.1~TR	24502.6	0.131963	0.153705	0.000360777	0.00809992	0.736837	0.82623	NA	0.661586	NA	1	none
2253	e18	n	MSTRG.4009.1~TR	243.385	0.129406	0.173346	0.000277768	0.00809753	0.556532	0.953187	NA	0.620895	NA	1	none
2254	e18	n	MSTRG.401.5~TR	0.484503	-1.32608	3.03615	-1.73244e-05	0.00809938	0.474831	0.932301	NA	0.627413	NA	1	none
2255	e18	n	MSTRG.401.6~TR	5.37137	-0.285324	0.635084	-4.49059e-05	0.0080989	0.198902	0.90352	NA	0.636507	NA	1	none
2256	e18	n	MSTRG.4027.5~TR	38.0078	0.856915	0.661232	0.00012434	0.0081002	1.66535	1.76477	NA	0.413794	NA	1	none
2257	e18	n	MSTRG.4027.6~TR	344.604	0.285885	0.283498	0.000229769	0.00810087	1.01659	1.04322	NA	0.593563	NA	1	none
2258	e18	n	MSTRG.4028.1~TR	922.589	-0.0949505	0.0726759	-0.00115528	0.00816911	1.70359	1.74762	NA	0.417358	NA	1	none
2259	e18	n	MSTRG.4031.1~TR	9363.38	0.0794076	0.203855	0.000124141	0.00809438	0.151721	0.63373	NA	0.728429	NA	1	none
2260	e18	n	MSTRG.4032.2~TR	13.4836	-1.04259	1.75138	-2.24913e-05	0.00809933	0.347316	0.672698	NA	0.714374	NA	1	none
2261	e18	n	MSTRG.4039.1~TR	75.1518	-0.0646765	0.149158	-0.000186583	0.0080906	0.18773	0.851425	NA	0.653304	NA	1	none
2262	e18	n	MSTRG.4042.3~TR	2.37492	-1.93536	2.18163	-2.42648e-05	0.00809938	0.758278	1.12497	NA	0.569791	NA	1	none
2263	e18	n	MSTRG.4045.1~TR	14058.7	0.0767084	0.145726	0.000233534	0.00809181	0.277046	1.12073	NA	0.571	NA	1	none
2264	e18	n	MSTRG.4045.2~TR	298.378	-0.103127	0.141483	-0.000330404	0.00809602	0.529966	0.73832	NA	0.691315	NA	1	none
2265	e18	n	MSTRG.4047.23~TR	3.58877	1.09875	0.773167	0.000116139	0.00810016	1.98202	4.96999	NA	0.0833259	NA	1	none
2266	e18	n	MSTRG.4047.24~TR	3205.79	0.0844298	0.0841759	0.000760413	0.00811397	1.0058	2.27361	NA	0.320843	NA	1	none
2267	e18	n	MSTRG.405.3~TR	29.2439	0.11705	0.223364	0.000150806	0.00809614	0.273185	2.84732	NA	0.240831	NA	1	none
2268	e18	n	MSTRG.4055.2~TRs	783.105	0.204796	0.233752	0.000242127	0.00809983	0.767033	1.04241	NA	0.593804	NA	1	none
2269	e18	n	MSTRG.4066.4~TR	11.7811	-1.96746	1.22274	-7.57377e-05	0.00809976	2.4478	2.54403	NA	0.280266	NA	1	none
2270	e18	n	MSTRG.4070.1~TR	8046.13	-0.352248	0.318549	-0.000222146	0.00810125	1.21972	1.34605	NA	0.510164	NA	1	none
2271	e18	n	MSTRG.4075.1~GN	8.15514	0.262014	0.420467	9.47753e-05	0.00809869	0.384174	0.448018	NA	0.799308	NA	1	none
2272	e18	n	MSTRG.4076.1~TR	22.0183	-0.209915	0.432132	-7.2363e-05	0.00809841	0.236832	0.398535	NA	0.819331	NA	1	none
2273	e18	n	MSTRG.4076.8~TR	4.82755	5.30813	2.03695	5.18237e-05	0.0080996	6.30181	6.89703	NA	0.0317927	NA	0.977073	none
2274	e18	n	MSTRG.4078.1~TR	35.4317	-0.0251136	0.222471	-3.23117e-05	0.00809411	0.0127163	0.273403	NA	0.872231	NA	1	none
2275	e18	n	MSTRG.4078.2~TR	13.2332	-0.450463	0.371588	-0.000183229	0.00810046	1.47672	2.03405	NA	0.36167	NA	1	none
2276	e18	n	MSTRG.4082.1~TR	27.264	2.74228	1.17091	0.000104655	0.00810026	4.94558	6.04812	NA	0.0486034	NA	1	none
2277	e18	n	MSTRG.4082.3~TR	1.38707	1.52318	1.15586	7.24506e-05	0.00809964	1.72663	2.1547	NA	0.340496	NA	1	none
2278	e18	n	MSTRG.4084.1~TR	165.186	0.299827	0.299537	0.000216282	0.00810067	0.999184	1.32815	NA	0.514751	NA	1	none
2279	e18	n	MSTRG.4084.5~TR	90.7547	0.00961511	0.169818	2.18978e-05	0.0080902	0.00320975	0.175133	NA	0.916158	NA	1	none
2280	e18	n	MSTRG.4103.1~TR	19.5299	1.66465	2.34545	1.81043e-05	0.00809936	0.479917	0.502299	NA	0.777906	NA	1	none
2281	e18	n	MSTRG.4106.2~TR	15.1264	-0.522274	0.393548	-0.000207292	0.00810154	1.7656	1.79172	NA	0.408255	NA	1	none
2282	e18	n	MSTRG.411.4~TR	141.142	0.00943194	0.220025	1.29463e-05	0.00809389	0.00183937	2.52781	NA	0.282548	NA	1	none
2283	e18	n	MSTRG.4111.4~TRs	708.023	-0.0347229	0.103913	-0.000207461	0.00807873	0.11174	0.229592	NA	0.891548	NA	1	none
2284	e18	n	MSTRG.4117.2~TR	29.6406	0.342695	1.18873	1.52963e-05	0.0080992	0.0828161	0.556939	NA	0.756941	NA	1	none
2285	e18	n	MSTRG.4117.3~TR	15878.8	0.318436	0.280927	0.000260362	0.00810218	1.28224	1.98015	NA	0.37155	NA	1	none
2286	e18	n	MSTRG.4119.2~TR	0.85061	1.141	2.4963	1.2101e-05	0.00809934	0.234133	0.237904	NA	0.88785	NA	1	none
2287	e18	n	MSTRG.4119.4~TR	2666.54	0.243119	0.275008	0.000207853	0.00809979	0.780698	3.451	NA	0.178084	NA	1	none
2288	e18	n	MSTRG.4121.3~TR	32.3857	0.128317	0.261404	0.00012228	0.00809681	0.242501	5.75656	NA	0.0562314	NA	1	none
2289	e18	n	MSTRG.4122.5~TR	41.278	-0.115987	0.925239	-8.447e-06	0.00809906	0.0157413	0.385676	NA	0.824616	NA	1	none
2290	e18	n	MSTRG.4122.6~TR	817.889	-0.110321	0.177226	-0.000225652	0.00809553	0.387464	1.67096	NA	0.433667	NA	1	none
2291	e18	n	MSTRG.4124.4~TR	72.3913	-0.0530298	0.182517	-0.000102366	0.00809234	0.0845184	2.5965	NA	0.273009	NA	1	none
2292	e18	n	MSTRG.4124.5~TR	20.2598	-0.621012	0.818474	-2.23926e-05	0.00809902	0.573424	0.993455	NA	0.608519	NA	1	none
2293	e18	n	MSTRG.4127.1~TR	19.1581	0.204836	0.522439	4.87902e-05	0.00809861	0.153626	2.95598	NA	0.228096	NA	1	none
2294	e18	n	MSTRG.4130.4~TRs	51.4558	0.0472457	0.500544	1.25327e-05	0.00809832	0.00888034	0.0368109	NA	0.981763	NA	1	none
2295	e18	n	MSTRG.4130.5~TR	26.5297	-1.04276	1.06069	-5.74728e-05	0.00809945	0.948783	0.950099	NA	0.621854	NA	1	none
2296	e18	n	MSTRG.4134.4~TR	281.724	0.10891	0.459903	3.38093e-05	0.00809821	0.0560655	0.909582	NA	0.634581	NA	1	none
2297	e18	n	MSTRG.4137.1~GN	86.1488	0.255617	0.149128	0.000742523	0.00813735	2.93778	5.55875	NA	0.0620774	NA	1	none
2298	e18	n	MSTRG.4139.2~TR	2.53804	0.712053	1.96355	1.18744e-05	0.00809931	0.132192	0.627112	NA	0.730843	NA	1	none
2299	e18	n	MSTRG.4149.10~TRs	1.40591	0.577141	2.62174	5.42265e-06	0.00809933	0.0478054	0.108147	NA	0.947362	NA	1	none
2300	e18	n	MSTRG.4149.11~TR	5472.12	-0.0505126	0.0884862	-0.000412751	0.00808092	0.325867	3.26484	NA	0.195456	NA	1	none
2301	e18	n	MSTRG.4150.4~TR	17.9265	-0.120127	0.534587	-2.4279e-05	0.00809849	0.0507108	0.0552089	NA	0.972773	NA	1	none
2302	e18	n	MSTRG.4151.1~GN	28.3646	0.0333876	0.232949	4.00226e-05	0.00809462	0.0205382	0.495457	NA	0.780572	NA	1	none
2303	e18	n	MSTRG.4152.1~TR	1.12429	-3.96796	3.54898	-1.49547e-05	0.00809938	1.49594	2.57297	NA	0.276241	NA	1	none
2304	e18	n	MSTRG.4152.2~TR	172.405	-0.0408769	0.174643	-8.7948e-05	0.00809138	0.0546842	0.264088	NA	0.876302	NA	1	none
2305	e18	n	MSTRG.4152.4~TR	0	NA	NA	NA	NA	NA	NA	NA	NA	NA	NA	none
2306	e18	n	MSTRG.416.3~TR	342.013	0.0713832	0.151644	0.000200908	0.00809147	0.221857	2.56077	NA	0.27793	NA	1	none
2307	e18	n	MSTRG.4162.3~TR	5246.97	0.512613	0.321419	0.000318136	0.00810604	2.53047	4.22285	NA	0.121065	NA	1	none
2308	e18	n	MSTRG.4162.8~TR	81.2482	0.169051	0.392245	7.15037e-05	0.0080981	0.185797	2.58469	NA	0.274626	NA	1	none
2309	e18	n	MSTRG.4164.1~GN	1.80699	-0.396208	0.908423	-3.02196e-05	0.00809912	0.191943	0.339763	NA	0.843765	NA	1	none
2310	e18	n	MSTRG.4166.1~TR	40.8177	0.165737	0.375528	7.70322e-05	0.00809802	0.194741	1.47524	NA	0.478252	NA	1	none
2311	e18	n	MSTRG.4166.3~TR	172.857	0.24157	0.0981672	0.00164257	0.00831703	6.0625	8.8138	NA	0.0121929	NA	0.827757	none
2312	e18	n	MSTRG.4169.12~TR	273.312	-0.390373	0.173716	-0.000833466	0.00815366	5.03765	5.54491	NA	0.0625085	NA	1	none
2313	e18	n	MSTRG.4174.1~TR	177.069	-0.0602469	0.10067	-0.000341348	0.00808374	0.357967	0.766012	NA	0.681809	NA	1	none
2314	e18	n	MSTRG.4179.1~TR	536.468	0.185559	0.170741	0.000411174	0.00810557	1.18171	1.22824	NA	0.541118	NA	1	none
2315	e18	n	MSTRG.4182.2~TR	345.079	-0.12452	0.0731537	-0.00182183	0.00835007	2.8945	3.3868	NA	0.183893	NA	1	none
2316	e18	n	MSTRG.4183.2~TR	6.3334	-0.243067	0.722649	-2.9857e-05	0.00809894	0.113628	0.142831	NA	0.931075	NA	1	none
2317	e18	n	MSTRG.4185.1~TR	3.6354	-0.990499	0.660852	-0.000151191	0.0081008	2.31284	2.39715	NA	0.301624	NA	1	none
2318	e18	n	MSTRG.4198.3~TR	4.56679	-1.19822	2.4664	-1.20411e-05	0.00809934	0.230662	0.24353	NA	0.885356	NA	1	none
2319	e18	n	MSTRG.4208.1~GN	104.026	-0.13449	0.317845	-8.54359e-05	0.0080974	0.179026	0.590407	NA	0.74438	NA	1	none
2320	e18	n	MSTRG.4210.3~TR	3.95656	1.30271	1.27317	5.07617e-05	0.00809945	1.03885	1.53878	NA	0.463297	NA	1	none
2321	e18	n	MSTRG.4210.4~TR	817.168	0.723204	0.330103	0.000421227	0.00811315	4.75325	5.36546	NA	0.0683762	NA	1	none
2322	e18	n	MSTRG.4210.6~TR	207.88	0.533611	0.326766	0.000320325	0.00810625	2.6556	3.18285	NA	0.203635	NA	1	none
2323	e18	n	MSTRG.4210.8~TR	314.133	0.511055	0.342254	0.000279777	0.00810425	2.22021	2.37809	NA	0.304512	NA	1	none
2324	e18	n	MSTRG.4217.1~TR	461.62	-0.63444	0.419465	-0.000228877	0.00810267	2.27033	8.38844	NA	0.0150825	NA	0.857774	none
2325	e18	n	MSTRG.4217.5~TR	266.235	-0.127653	1.27574	-4.57918e-06	0.0080992	0.0100106	0.0109649	NA	0.994533	NA	1	none
2326	e18	n	MSTRG.4218.5~TR	57.7561	1.58313	0.631597	0.000235947	0.0081039	6.01385	11.364	NA	0.00340681	NA	0.528224	none
2327	e18	n	MSTRG.423.1~TR	159.263	-0.145274	0.115513	-0.000700151	0.00812377	1.57794	1.89491	NA	0.387727	NA	1	none
2328	e18	n	MSTRG.423.11~TRs	286.902	-0.291101	0.154338	-0.000787537	0.00814446	3.55174	3.73611	NA	0.154423	NA	1	none
2329	e18	n	MSTRG.4258.5~TR	5.76571	0.630822	0.818485	5.80087e-05	0.00809928	0.59008	1.80079	NA	0.406409	NA	1	none
2330	e18	n	MSTRG.4261.1~GN	18.6838	0.0586463	0.290946	4.52582e-05	0.00809639	0.0409166	1.66142	NA	0.43574	NA	1	none
2331	e18	n	MSTRG.4272.1~GN	104.601	0.0747718	0.11785	0.00034606	0.00809114	0.401804	2.81095	NA	0.245251	NA	1	none
2332	e18	n	MSTRG.4274.11~TR	2146.34	0.0255818	0.101019	0.000583724	0.00810418	0.0641176	0.362053	NA	0.834413	NA	1	none
2333	e18	n	MSTRG.4274.15~TR	2.0839	0.217295	1.34125	7.86094e-06	0.00809922	0.0261653	0.0471329	NA	0.976709	NA	1	none
2334	e18	n	MSTRG.4274.16~TR	18.7099	-0.600709	0.390316	-0.000248267	0.00810323	2.35965	2.57288	NA	0.276253	NA	1	none
2335	e18	n	MSTRG.4274.24~TR	35.1462	-0.257502	0.288561	-0.000199181	0.00809978	0.794272	4.02927	NA	0.133369	NA	1	none
2336	e18	n	MSTRG.4274.8~TR	18.8062	-0.108374	0.280948	-8.79079e-05	0.00809671	0.148158	2.10444	NA	0.349162	NA	1	none
2337	e18	n	MSTRG.4277.5~TR	91.7608	-0.300346	0.280725	-0.000258669	0.00810207	1.14046	1.19706	NA	0.549618	NA	1	none
2338	e18	n	MSTRG.4277.6~TR	6.59612	6.12447	3.53837	1.59365e-05	0.00809939	2.52489	2.54269	NA	NA	NA	NA	none
2339	e18	n	MSTRG.4278.1~GN	6.06878	-0.16721	0.455093	-5.18102e-05	0.00809833	0.134555	0.135522	NA	0.934484	NA	1	none
2340	e18	n	MSTRG.428.1~TR	327.95	-0.121495	0.102696	-0.000737216	0.00812328	1.3967	3.56203	NA	0.168467	NA	1	none
2341	e18	n	MSTRG.4281.1~GN	199.338	0.081808	0.178122	0.000166075	0.00809349	0.211262	2.3719	NA	0.305456	NA	1	none
2342	e18	n	MSTRG.429.1~TR	29.652	0.493165	0.401609	0.000197378	0.00810127	1.50932	2.28133	NA	0.319607	NA	1	none
2343	e18	n	MSTRG.4291.2~TR	25.4089	0.190881	0.246031	0.000204188	0.00809875	0.603403	1.36036	NA	0.506525	NA	1	none
2344	e18	n	MSTRG.4293.2~TR	354.61	-0.0828917	0.0899221	-0.00066042	0.00810591	0.847893	3.08306	NA	0.214053	NA	1	none
2345	e18	n	MSTRG.4315.1~TR	7.63128	0.129167	0.533693	2.88803e-05	0.00809851	0.0583123	1.92236	NA	0.382441	NA	1	none
2346	e18	n	MSTRG.4321.1~TR	0.209942	0.730005	3.63063	9.02669e-06	0.00809936	0.100579	0.319779	NA	0.852238	NA	1	none
2347	e18	n	MSTRG.4321.4~TR	1.00702	1.26812	1.21546	5.66507e-05	0.00809947	1.11625	1.12234	NA	0.570542	NA	1	none
2348	e18	n	MSTRG.4328.4~TR	59.7367	-0.289633	0.349516	-0.000152869	0.00809931	0.688349	1.51286	NA	0.469339	NA	1	none
2349	e18	n	MSTRG.4328.5~TR	173.551	0.156693	0.178976	0.000326929	0.00810077	0.765921	0.806793	NA	0.668047	NA	1	none
2350	e18	n	MSTRG.4331.2~TR	1341.93	0.0664192	0.0764471	0.000729422	0.00810183	0.754939	0.852217	NA	0.653046	NA	1	none
2351	e18	n	MSTRG.4332.1~TR	6.91154	-0.0656886	0.575783	-1.34782e-05	0.00809858	0.0129786	1.32984	NA	0.514314	NA	1	none
2352	e18	n	MSTRG.4332.2~TR	2322.86	-0.158709	0.174517	-0.00044854	0.00810892	0.82667	2.58668	NA	0.274353	NA	1	none
2353	e18	n	MSTRG.4341.1~GN	157.41	-0.194003	0.180298	-0.000383129	0.00810452	1.15414	1.15864	NA	0.560281	NA	1	none
2354	e18	n	MSTRG.4345.5~TR	186.754	-0.0401072	0.115126	-0.000194051	0.00808278	0.121371	0.283838	NA	0.867692	NA	1	none
2355	e18	n	MSTRG.4347.1~TR	346.16	-0.16329	0.195256	-0.000275168	0.00809928	0.698455	0.757531	NA	0.684706	NA	1	none
2356	e18	n	MSTRG.4349.2~TR	51.3941	0.228437	0.293934	0.000170328	0.00809894	0.602031	3.2355	NA	0.198344	NA	1	none
2357	e18	n	MSTRG.4353.1~TR	298.18	-0.10946	0.144823	-0.000335627	0.0080969	0.571335	1.74163	NA	0.41861	NA	1	none
2358	e18	n	MSTRG.4353.2~TR	7.47941	-1.73655	2.47877	-1.63584e-05	0.00809936	0.465697	0.483087	NA	0.785414	NA	1	none
2359	e18	n	MSTRG.4356.3~TRs	205.505	0.033318	0.108	0.000176791	0.00807953	0.0950448	1.82391	NA	0.401738	NA	1	none
2360	e18	n	MSTRG.4358.3~TR	4.93326	-0.272645	1.46657	-8.05284e-06	0.00809925	0.0342677	0.534999	NA	0.765291	NA	1	none
2361	e18	n	MSTRG.4358.4~TR	810.499	-0.217082	0.148683	-0.000639415	0.0081244	2.12938	4.10938	NA	0.128133	NA	1	none
2362	e18	n	MSTRG.4362.2~TR	704.229	-0.132964	0.0855884	-0.00116924	0.00818644	2.41117	2.69572	NA	0.259796	NA	1	none
2363	e18	n	MSTRG.4362.7~TR	644.292	0.108032	0.139239	0.000359593	0.00809737	0.60215	1.22461	NA	0.5421	NA	1	none
2364	e18	n	MSTRG.4369.1~TR	109.873	0.0660592	0.165339	0.000156375	0.00809186	0.159879	0.730837	NA	0.693906	NA	1	none
2365	e18	n	MSTRG.4370.1~TR	816.33	-0.115629	0.208558	-0.000170716	0.00809591	0.307298	0.743593	NA	0.689495	NA	1	none
2366	e18	n	MSTRG.4372.2~TR	165.856	-0.0733007	0.141039	-0.000266183	0.00809243	0.270193	1.41637	NA	0.492537	NA	1	none
2367	e18	n	MSTRG.4379.2~TR	15.0447	-0.413653	1.19347	-1.82961e-05	0.00809921	0.119672	0.484102	NA	0.785016	NA	1	none
2368	e18	n	MSTRG.4382.4~TR	16.419	0.328969	0.326153	0.000199216	0.00810048	1.0146	1.41952	NA	0.491761	NA	1	none
2369	e18	n	MSTRG.4384.1~GN	2.03396	-0.506365	0.831018	-4.69787e-05	0.00809918	0.367998	0.379268	NA	0.827262	NA	1	none
2370	e18	n	MSTRG.439.2~TR	32.0344	0.649048	0.596586	0.000117068	0.00809989	1.18144	2.06288	NA	0.356493	NA	1	none
2371	e18	n	MSTRG.4391.4~TR	67.2376	-0.0279117	0.154242	-7.5838e-05	0.0080888	0.0325589	0.0786969	NA	0.961416	NA	1	none
2372	e18	n	MSTRG.4403.7~TRs	13.7577	-0.0250905	0.4848	-6.72832e-06	0.00809823	0.00269095	1.72114	NA	0.422922	NA	1	none
2373	e18	n	MSTRG.4404.2~GN	2.37186	0.927144	0.787673	9.49619e-05	0.00809976	1.35681	1.72302	NA	0.422524	NA	1	none
2374	e18	n	MSTRG.441.6~TRs	1203.12	-0.00672776	0.095508	-2.7994e-05	0.00807045	0.00496458	0.694214	NA	0.70673	NA	1	none
2375	e18	n	MSTRG.4412.1~TR	1159.7	-0.0371314	0.244998	-3.92087e-05	0.00809508	0.022971	0.132621	NA	0.93584	NA	1	none
2376	e18	n	MSTRG.4412.2~TR	3.02006	-1.96199	2.32418	-2.08626e-05	0.00809937	0.667838	0.671128	NA	0.714935	NA	1	none
2377	e18	n	MSTRG.4413.4~TR	35.5476	0.097135	0.280014	8.84841e-05	0.0080967	0.12001	0.41511	NA	0.812568	NA	1	none
2378	e18	n	MSTRG.4419.3~TR	1.2552	-1.02946	1.58732	-2.62037e-05	0.00809932	0.419459	0.494681	NA	0.780875	NA	1	none
2379	e18	n	MSTRG.4419.4~TR	175.084	0.0268465	0.324113	1.69845e-05	0.00809686	0.00685477	0.059431	NA	0.970722	NA	1	none
2380	e18	n	MSTRG.4419.6~TR	3375.3	0.0488505	0.104594	0.00028759	0.00808263	0.218144	0.412464	NA	0.813644	NA	1	none
2381	e18	n	MSTRG.4420.2~TR	0.296405	0.738762	2.4223	1.46939e-05	0.00809935	0.229438	0.277902	NA	0.870271	NA	1	none
2382	e18	n	MSTRG.4426.1~TR	52.2911	0.155453	0.220062	0.000206994	0.00809776	0.499703	3.23471	NA	0.198423	NA	1	none
2383	e18	n	MSTRG.4429.1~TR	1661.08	0.0193139	0.162978	8.71394e-05	0.00809007	0.0140399	1.46552	NA	0.480581	NA	1	none
2384	e18	n	MSTRG.4429.4~TR	226.717	0.279666	0.34264	0.000153938	0.00809927	0.665033	1.21166	NA	0.545622	NA	1	none
2385	e18	n	MSTRG.4430.1~TR	653.14	-0.121551	0.10813	-0.000668664	0.00811704	1.26295	1.2807	NA	0.527109	NA	1	none
2386	e18	n	MSTRG.4430.2~TR	1.66384	3.21473	2.54241	2.6938e-05	0.00809941	1.68327	1.71067	NA	0.425141	NA	1	none
2387	e18	n	MSTRG.4431.1~TR	126.165	0.00233009	0.177373	5.98474e-06	0.00809095	0.000172327	0.136998	NA	0.933794	NA	1	none
2388	e18	n	MSTRG.4433.2~TR	75.5449	0.437799	0.261186	0.000414241	0.00811106	2.81594	2.83566	NA	0.242239	NA	1	none
2389	e18	n	MSTRG.4442.19~TR	328.753	-0.136471	0.526673	-2.83303e-05	0.00809848	0.0671382	5.76817	NA	0.0559058	NA	1	none
2390	e18	n	MSTRG.4442.22~TR	44.2755	-0.112766	0.659587	-1.62694e-05	0.00809878	0.0292624	3.88526	NA	0.143326	NA	1	none
2391	e18	n	MSTRG.4442.26~TR	15.3621	-0.733804	1.09072	-3.89976e-05	0.00809929	0.449583	1.0617	NA	0.588106	NA	1	none
2392	e18	n	MSTRG.4442.28~TR	48.951	-0.0314387	2.3528	7.22002e-08	0.00809932	0.000178893	0.089191	NA	0.956384	NA	1	none
2393	e18	n	MSTRG.4442.35~TRs	161.007	0.116508	0.40961	4.52282e-05	0.00809797	0.0809723	4.65302	NA	0.0976358	NA	1	none
2394	e18	n	MSTRG.4442.38~TRs	387.999	-0.206035	0.443577	-6.68301e-05	0.00809842	0.21563	10.48	NA	0.00530023	NA	0.623424	none
2395	e18	n	MSTRG.4442.8~TR	912.953	-0.111878	0.438987	-3.67134e-05	0.00809811	0.0649451	7.98751	NA	0.0184304	NA	0.894057	none
2396	e18	n	MSTRG.4447.1~TR	8.08969	0.23092	0.434784	7.8054e-05	0.00809853	0.278583	0.2952	NA	0.862776	NA	1	none
2397	e18	n	MSTRG.4451.2~TRs	514.886	0.00896491	0.24923	7.57151e-06	0.00809509	0.00129416	3.4884	NA	0.174785	NA	1	none
2398	e18	n	MSTRG.4456.1~TR	63.1678	-0.350157	0.296469	-0.000255153	0.00810228	1.38848	1.92176	NA	0.382555	NA	1	none
2399	e18	n	MSTRG.4456.2~TR	540.41	-0.014166	0.0608204	-0.000242303	0.00803371	0.0542186	0.311477	NA	0.855783	NA	1	none
2400	e18	n	MSTRG.4459.2~TR	69.6329	-0.887998	0.337655	-0.000492723	0.0081192	6.8484	7.28363	NA	0.0262047	NA	0.946993	none
2401	e18	n	MSTRG.4461.4~TRs	136.209	-0.190005	0.264909	-0.000173527	0.00809833	0.513046	0.54205	NA	0.762598	NA	1	none
2402	e18	n	MSTRG.4462.2~TR	56.3099	-0.455058	0.503555	-0.000113391	0.0080995	0.813821	0.814237	NA	0.665565	NA	1	none
2403	e18	n	MSTRG.4463.1~TR	2.71674	-0.281407	1.40145	-9.42875e-06	0.00809924	0.0405565	1.29971	NA	0.522121	NA	1	none
2404	e18	n	MSTRG.4464.2~TR	126.626	-0.00619213	0.130177	-2.39387e-05	0.00808375	0.00226764	0.36174	NA	0.834544	NA	1	none
2405	e18	n	MSTRG.4465.2~TR	22.1474	-0.203883	0.32017	-0.000128702	0.00809828	0.40434	0.709107	NA	0.701487	NA	1	none
2406	e18	n	MSTRG.4469.1~TR	10.6356	-0.106611	0.426999	-3.73204e-05	0.00809804	0.0621558	0.136413	NA	0.934068	NA	1	none
2407	e18	n	MSTRG.447.1~TR	205.071	0.293189	0.238963	0.000331051	0.00810468	1.50342	2.22655	NA	0.328481	NA	1	none
2408	e18	n	MSTRG.4471.1~GN	23.3609	-0.724524	0.635972	-0.000113591	0.00809991	1.2905	2.98986	NA	0.224265	NA	1	none
2409	e18	n	MSTRG.4472.1~TR	1067.16	0.363141	0.182543	0.00066261	0.00813136	3.94837	6.20658	NA	0.0449013	NA	1	none
2410	e18	n	MSTRG.4479.3~TR	698.424	-0.0288047	0.102552	-0.000174967	0.00807699	0.0788627	3.24696	NA	0.197211	NA	1	none
2411	e18	n	MSTRG.4481.2~TR	1.64293	0.381265	1.1422	1.95238e-05	0.00809919	0.114824	0.387362	NA	0.823921	NA	1	none
2412	e18	n	MSTRG.4482.1~TR	3209.09	-0.0562498	0.236828	-6.38346e-05	0.008095	0.0564134	3.88352	NA	0.143451	NA	1	none
2413	e18	n	MSTRG.449.2~TR	18.5388	0.705055	0.462232	0.000211951	0.00810222	2.32312	3.16711	NA	0.205244	NA	1	none
2414	e18	n	MSTRG.4494.19~TR	14.4333	-0.982175	0.505568	-0.000245501	0.00810383	3.76488	3.77709	NA	0.151292	NA	1	none
2415	e18	n	MSTRG.4494.20~TR	2.98518	5.5397	2.62772	3.00557e-05	0.00809944	4.02536	5.07628	NA	0.0790134	NA	1	none
2416	e18	n	MSTRG.4494.3~TRs	21634.3	-0.0621577	0.097791	-0.000416267	0.0080873	0.403977	2.04425	NA	0.359829	NA	1	none
2417	e18	n	MSTRG.4494.5~TRs	583.562	0.284783	0.240079	0.000318816	0.008104	1.40602	3.33643	NA	0.188583	NA	1	none
2418	e18	n	MSTRG.4494.8~TR	1.34737	-0.427374	3.09262	-2.72544e-06	0.00809934	0.0192333	0.0781371	NA	0.961685	NA	1	none
2419	e18	n	MSTRG.4496.4~TR	867.401	-0.0248592	0.105785	-0.000142054	0.00807753	0.0552535	5.23089	NA	0.0731353	NA	1	none
2420	e18	n	MSTRG.4499.1~GN	589.555	-0.182251	0.207277	-0.000270816	0.00809985	0.772248	1.01689	NA	0.60143	NA	1	none
2421	e18	n	MSTRG.45.3~TR	0.057248	0.730015	3.63063	9.83698e-06	0.00809936	0.0904733	-0.622518	NA	1	NA	1	none
2422	e18	n	MSTRG.4506.1~TR	6.16225	-0.217463	1.09576	-1.15645e-05	0.00809916	0.039401	0.293466	NA	0.863524	NA	1	none
2423	e18	n	MSTRG.4506.2~TR	7474.25	-0.0463499	0.116049	-0.000220341	0.00808408	0.159517	0.161715	NA	0.922325	NA	1	none
2424	e18	n	MSTRG.451.1~TR	40.324	0.0156388	0.223451	1.9872e-05	0.00809411	0.00487288	0.185539	NA	0.911404	NA	1	none
2425	e18	n	MSTRG.4513.16~TRs	2265.87	-0.113681	0.137659	-0.000385495	0.00809881	0.681805	0.682726	NA	0.710801	NA	1	none
2426	e18	n	MSTRG.4513.18~TRs	11.3894	0.312782	0.573913	6.20385e-05	0.0080989	0.299506	0.303544	NA	0.859184	NA	1	none
2427	e18	n	MSTRG.4513.2~TR	251.685	0.237571	0.140014	0.00078363	0.00814143	2.87941	3.68479	NA	0.158437	NA	1	none
2428	e18	n	MSTRG.4513.4~TR	91.6911	-0.0930165	0.182397	-0.000180274	0.00809431	0.260708	0.766309	NA	0.681708	NA	1	none
2429	e18	n	MSTRG.4513.5~TR	0.801534	2.15421	3.00889	1.37454e-05	0.00809936	0.544437	0.660974	NA	0.718574	NA	1	none
2430	e18	n	MSTRG.4513.6~TR	20.1658	-0.807805	0.6212	-0.000135991	0.00810039	1.67767	2.22349	NA	0.328985	NA	1	none
2431	e18	n	MSTRG.4517.1~TR	323.186	-0.127301	0.144951	-0.000389014	0.00810043	0.770528	1.33679	NA	0.51253	NA	1	none
2432	e18	n	MSTRG.452.1~TR	38.8659	-0.122703	0.304973	-8.36276e-05	0.00809714	0.162024	0.691762	NA	0.707597	NA	1	none
2433	e18	n	MSTRG.4521.5~TR	12.8038	-0.10914	0.423182	-3.87466e-05	0.00809803	0.0658174	2.59176	NA	0.273657	NA	1	none
2434	e18	n	MSTRG.4525.1~TR	0.935455	1.44457	1.43352	4.60558e-05	0.00809943	1.00776	1.22231	NA	0.542724	NA	1	none
2435	e18	n	MSTRG.4532.3~TR	108.162	-0.19914	0.14086	-0.000646768	0.00812382	1.9963	3.35976	NA	0.186397	NA	1	none
2436	e18	n	MSTRG.4534.1~TR	245.818	-0.0318881	0.363068	-1.3473e-05	0.00809737	0.00770499	1.23286	NA	0.539868	NA	1	none
2437	e18	n	MSTRG.4537.1~TR	3.31422	0.339652	1.27038	1.38849e-05	0.00809922	0.072623	0.0736466	NA	0.963846	NA	1	none
2438	e18	n	MSTRG.454.1~GN	1.10648	-0.411855	1.02083	-2.6544e-05	0.00809916	0.168355	0.449038	NA	0.7989	NA	1	none
2439	e18	n	MSTRG.4546.1~GN	14.0891	0.564341	0.507503	0.00013935	0.00810012	1.21914	1.54782	NA	0.461206	NA	1	none
2440	e18	n	MSTRG.4547.2~TR	65.9605	0.00215976	0.365617	1.84192e-06	0.00809738	3.478e-05	0.00879034	NA	0.995614	NA	1	none
2441	e18	n	MSTRG.4549.3~TR	1.12813	-0.106429	2.50171	-3.00615e-06	0.00809932	0.00777297	1.09253	NA	0.579109	NA	1	none
2442	e18	n	MSTRG.4553.1~TR	0.90996	-2.62761	1.9087	-4.82809e-05	0.00809954	2.67914	3.3029	NA	0.191772	NA	1	none
2443	e18	n	MSTRG.4553.2~TR	97.8739	0.499154	0.189542	0.000869745	0.00816078	6.9205	9.80066	NA	0.00744414	NA	0.732094	none
2444	e18	n	MSTRG.4566.1~TR	2.08615	0.419308	1.17225	1.80637e-05	0.0080992	0.129582	0.270095	NA	0.873674	NA	1	none
2445	e18	n	MSTRG.4566.3~TR	553.694	0.0926263	0.123519	0.00028582	0.00808938	0.562283	1.68994	NA	0.42957	NA	1	none
2446	e18	n	MSTRG.458.3~TR	26.0266	-0.127858	0.281325	-0.000103799	0.00809699	0.206289	0.246914	NA	0.88386	NA	1	none
2447	e18	n	MSTRG.4582.1~TR	766.777	0.052516	0.148184	0.000154827	0.00808945	0.125654	0.139497	NA	0.932628	NA	1	none
2448	e18	n	MSTRG.461.1~TR	46.9269	-0.52345	0.246066	-0.000555301	0.00812298	4.50634	6.72325	NA	0.0346789	NA	1	none
2449	e18	n	MSTRG.4612.1~TR	542.651	-0.0516089	0.146771	-0.000153631	0.00808919	0.123666	1.47702	NA	0.477826	NA	1	none
2450	e18	n	MSTRG.4612.12~TRs	8.07675	0.798496	0.998993	5.14697e-05	0.00809935	0.639198	0.787124	NA	0.674649	NA	1	none
2451	e18	n	MSTRG.4613.3~TRs	2.53183	0.403755	1.59262	1.00011e-05	0.00809927	0.064554	0.197648	NA	0.905902	NA	1	none
2452	e18	n	MSTRG.4616.3~TR	1.78499	-0.147903	0.808393	-1.46485e-05	0.00809897	0.0336289	0.0760489	NA	0.962689	NA	1	none
2453	e18	n	MSTRG.4620.3~TRs	37.836	-0.396877	0.341723	-0.00022436	0.00810168	1.34142	1.34211	NA	0.51117	NA	1	none
2454	e18	n	MSTRG.4625.2~TR	164.249	-0.117086	0.373802	-5.06677e-05	0.0080977	0.0980021	0.392223	NA	0.82192	NA	1	none
2455	e18	n	MSTRG.463.3~TR	2.05513	0.182729	1.0083	1.15655e-05	0.00809912	0.0326241	0.145829	NA	0.92968	NA	1	none
2456	e18	n	MSTRG.4632.1~TR	129.156	-0.021867	0.194082	-3.6525e-05	0.00809245	0.0126878	2.77059	NA	0.25025	NA	1	none
2457	e18	n	MSTRG.4632.4~TR	8410.14	0.0411891	0.0895266	0.000330258	0.0080762	0.211653	0.351157	NA	0.838972	NA	1	none
2458	e18	n	MSTRG.4644.1~GN	194.105	0.0571605	0.113618	0.000326078	0.00808849	0.252458	0.281836	NA	0.868561	NA	1	none
2459	e18	n	MSTRG.4652.2~TR	100.623	-0.351626	0.196815	-0.000584569	0.00812351	3.18427	4.44938	NA	0.108101	NA	1	none
2460	e18	n	MSTRG.4653.1~TR	175.767	-0.233596	0.140892	-0.000758239	0.00813806	2.74292	2.82628	NA	0.243378	NA	1	none
2461	e18	n	MSTRG.4660.1~TR	1.16874	1.1579	1.27384	4.78765e-05	0.0080994	0.862503	1.21796	NA	0.543906	NA	1	none
2462	e18	n	MSTRG.4661.1~GN	46.0871	0.345978	0.356881	0.000175767	0.00810009	0.941788	2.60022	NA	0.272502	NA	1	none
2463	e18	n	MSTRG.4664.2~TRs	485.797	-0.0438061	0.134368	-0.000154794	0.00808687	0.10616	7.00622	NA	0.0301037	NA	0.966898	none
2464	e18	n	MSTRG.4677.2~TR	49.0758	-0.182803	0.305125	-0.000126113	0.00809796	0.358419	0.390422	NA	0.822661	NA	1	none
2465	e18	n	MSTRG.4677.3~TR	4.26851	-1.44148	0.753058	-0.000166766	0.00810141	3.72197	3.86198	NA	0.145005	NA	1	none
2466	e18	n	MSTRG.4685.1~TR	92.7431	0.143571	0.177834	0.000293222	0.00809875	0.652062	2.19129	NA	0.334324	NA	1	none
2467	e18	n	MSTRG.4688.1~GN	11.9047	-0.287041	0.32	-0.000181855	0.00809974	0.808416	0.969309	NA	0.61591	NA	1	none
2468	e18	n	MSTRG.4691.1~GN	2.97404	0.423602	0.806863	4.27178e-05	0.00809912	0.280021	0.710136	NA	0.701126	NA	1	none
2469	e18	n	MSTRG.4702.1~GN	12.6437	1.29407	0.556993	0.000261033	0.00810477	5.3057	6.30123	NA	0.0428258	NA	1	none
2470	e18	n	MSTRG.4703.1~TR	1326.64	0.220818	0.114078	0.00109907	0.0081884	3.74358	3.75216	NA	0.153189	NA	1	none
2471	e18	n	MSTRG.4706.4~TR	222.769	0.0748826	0.296638	5.79453e-05	0.00809666	0.0636384	1.17659	NA	0.555272	NA	1	none
2472	e18	n	MSTRG.471.1~TR	774.591	-0.345985	0.462107	-8.29031e-05	0.00809876	0.559346	5.07861	NA	0.0789211	NA	1	none
2473	e18	n	MSTRG.4711.1~TR	263.902	0.0141563	0.123951	7.61927e-06	0.00808214	0.0130387	3.05669	NA	0.216894	NA	1	none
2474	e18	n	MSTRG.4718.1~TR	899.744	-0.106707	0.137875	-0.000360835	0.00809719	0.599022	0.813365	NA	0.665855	NA	1	none
2475	e18	n	MSTRG.4722.1~TR	4.01771	0.0498349	1.27113	1.97678e-06	0.0080992	0.00152945	0.515694	NA	0.772714	NA	1	none
2476	e18	n	MSTRG.4722.2~TR	1.90184	1.80466	1.82403	3.34366e-05	0.0080994	0.970321	0.971513	NA	0.615232	NA	1	none
2477	e18	n	MSTRG.4730.1~GN	116.841	-0.0789123	0.13411	-0.000267563	0.00809113	0.345102	2.5255	NA	0.282875	NA	1	none
2478	e18	n	MSTRG.4731.2~TR	143.571	-0.18552	0.200387	-0.00029692	0.00810076	0.855708	0.857023	NA	0.651478	NA	1	none
2479	e18	n	MSTRG.4733.1~TR	7.94806	-0.657123	0.472164	-0.000190128	0.00810145	1.93447	2.46233	NA	0.291952	NA	1	none
2480	e18	n	MSTRG.4734.1~TR	680.08	0.250707	0.153669	0.000685268	0.00813069	2.65895	2.98716	NA	0.224567	NA	1	none
2481	e18	n	MSTRG.4735.3~TR	1.5289	-0.299725	1.19098	-1.5836e-05	0.00809919	0.0647899	3.08926	NA	0.21339	NA	1	none
2482	e18	n	MSTRG.4736.1~GN	3.64453	0.0708323	0.612104	7.34398e-06	0.00809866	0.0134005	0.0183681	NA	0.990858	NA	1	none
2483	e18	n	MSTRG.4745.2~TR	94.6068	0.315894	0.201288	0.000502918	0.00811575	2.46	3.19812	NA	0.202087	NA	1	none
2484	e18	n	MSTRG.4745.6~TR	22.9763	0.251073	0.49231	6.75506e-05	0.00809868	0.261773	0.446228	NA	0.800024	NA	1	none
2485	e18	n	MSTRG.4745.7~TR	661.724	-0.208544	0.0941885	-0.00153069	0.00828199	4.89689	6.35595	NA	0.04167	NA	1	none
2486	e18	n	MSTRG.4751.2~TR	26.2849	-0.317327	0.571563	-6.32263e-05	0.00809892	0.30838	0.318793	NA	0.852658	NA	1	none
2487	e18	n	MSTRG.4758.1~TR	400.998	-0.0209759	0.156721	-5.44486e-05	0.00808883	0.0179283	0.3317	NA	0.847173	NA	1	none
2488	e18	n	MSTRG.476.2~TR	886.663	0.240603	0.217156	0.000329317	0.00810359	1.22665	1.96503	NA	0.374368	NA	1	none
2489	e18	n	MSTRG.4760.1~TR	598.255	0.033319	0.0976956	0.000245904	0.0080771	0.116291	1.16549	NA	0.558363	NA	1	none
2490	e18	n	MSTRG.4764.4~TRs	4.47384	1.38929	1.5488	3.56437e-05	0.00809939	0.783225	1.17322	NA	0.556209	NA	1	none
2491	e18	n	MSTRG.4765.3~TR	16.7748	-1.25224	0.977351	-8.15466e-05	0.00809973	1.59646	2.38864	NA	0.302909	NA	1	none
2492	e18	n	MSTRG.4769.1~TR	362.714	0.100647	0.127635	0.000398603	0.0080974	0.623479	5.59081	NA	0.0610902	NA	1	none
2493	e18	n	MSTRG.4774.5~TR	232.595	-0.087438	0.158899	-0.000221612	0.00809331	0.302716	0.68297	NA	0.710714	NA	1	none
2494	e18	n	MSTRG.4789.1~TR	6.75893	-0.441389	0.455385	-0.000137908	0.00809979	0.941958	1.01338	NA	0.602486	NA	1	none
2495	e18	n	MSTRG.4794.3~TR	3.24656	-1.13118	0.686897	-0.000160566	0.00810111	2.79215	3.03056	NA	0.219747	NA	1	none
2496	e18	n	MSTRG.4798.1~TR	46.4893	-0.17656	0.321493	-0.00010418	0.00809777	0.303156	1.41719	NA	0.492335	NA	1	none
2497	e18	n	MSTRG.4800.1~GN	5.16861	0.0366342	1.09097	1.94254e-06	0.00809914	0.0011435	0.494658	NA	0.780884	NA	1	none
2498	e18	n	MSTRG.4803.1~GN	21.2741	0.823484	0.357581	0.000417329	0.00811311	5.33625	6.39117	NA	0.0409426	NA	1	none
2499	e18	n	MSTRG.4811.11~TR	80.3867	0.196011	0.220961	0.000259106	0.00810002	0.786643	0.793727	NA	0.672426	NA	1	none
2500	e18	n	MSTRG.4811.12~TR	785.556	0.229093	0.177416	0.000469757	0.00811094	1.66665	4.51642	NA	0.104537	NA	1	none
2501	e18	n	MSTRG.4820.1~GN	9.09201	0.249484	0.387779	0.000108195	0.00809865	0.417444	0.933514	NA	0.627033	NA	1	none
2502	e18	n	MSTRG.4826.1~TR	23.2959	-0.115764	0.460312	-3.48065e-05	0.00809823	0.0630131	0.15501	NA	0.925423	NA	1	none
2503	e18	n	MSTRG.483.1~GN	23662	0.186488	0.210923	0.000271058	0.00810007	0.781185	1.52733	NA	0.465956	NA	1	none
2504	e18	n	MSTRG.4833.1~TR	6.99074	0.484265	0.426465	0.000171849	0.00810059	1.28833	1.32285	NA	0.516114	NA	1	none
2505	e18	n	MSTRG.4846.1~TR	147.322	-0.419092	0.283404	-0.000334212	0.00810624	2.17847	2.708	NA	0.258206	NA	1	none
2506	e18	n	MSTRG.4848.1~GN	65.2258	-0.199809	0.406654	-7.72829e-05	0.0080983	0.241416	0.852799	NA	0.652856	NA	1	none
2507	e18	n	MSTRG.4850.1~TR	59.8906	-0.274379	0.285277	-0.000217651	0.00810039	0.927803	2.11138	NA	0.347953	NA	1	none
2508	e18	n	MSTRG.4858.1~TR	665.88	-0.241586	0.199908	-0.000386326	0.00810627	1.45899	3.55277	NA	0.169249	NA	1	none
2509	e18	n	MSTRG.4863.6~TR	35.2672	-0.178741	0.285066	-0.000141922	0.00809791	0.394214	1.80487	NA	0.405581	NA	1	none
2510	e18	n	MSTRG.4870.1~TR	126.245	0.026096	0.151681	6.24717e-05	0.00808819	0.0296152	2.84344	NA	0.241299	NA	1	none
2511	e18	n	MSTRG.4872.1~GN	316.524	0.00694099	0.147241	2.11846e-05	0.00808717	0.00222388	0.380327	NA	0.826824	NA	1	none
2512	e18	n	MSTRG.4876.43~TR	51.9254	-0.611171	3.4362	-2.9399e-06	0.00809934	0.031405	0.0632015	NA	0.968893	NA	1	none
2513	e18	n	MSTRG.4877.1~TR	11240.5	0.0763216	0.164955	0.000181624	0.0080926	0.214045	1.4448	NA	0.485586	NA	1	none
2514	e18	n	MSTRG.4880.1~TR	69.2958	-0.552901	0.354123	-0.000278635	0.00810434	2.42715	5.88806	NA	0.0526531	NA	1	none
2515	e18	n	MSTRG.4884.1~TR	8.20507	0.3743	0.632679	6.06785e-05	0.00809904	0.351097	0.377615	NA	0.827946	NA	1	none
2516	e18	n	MSTRG.4886.2~TR	15.8769	1.81722	0.609606	1.19787	0.895455	8.60679	12.6638	NA	0.00177863	NA	0.376171	none
2517	e18	n	MSTRG.4886.3~TR	1.17584	4.27597	3.55024	1.64781e-05	0.00809939	1.63319	2.727	NA	0.255764	NA	1	none
2518	e18	n	MSTRG.4898.1~TR	6439.56	0.277554	0.206641	0.000419238	0.00810911	1.80142	4.42519	NA	0.109416	NA	1	none
2519	e18	n	MSTRG.4900.1~TR	21.1377	0.396579	0.874435	3.39567e-05	0.00809913	0.204735	0.681266	NA	0.71132	NA	1	none
2520	e18	n	MSTRG.4902.1~TR	1449.86	-0.143149	0.157987	-0.000368738	0.00810105	0.82077	5.56523	NA	0.0618766	NA	1	none
2521	e18	n	MSTRG.4912.2~TRs	335.615	0.0392433	0.187453	7.26595e-05	0.00809228	0.0438746	3.26232	NA	0.195702	NA	1	none
2522	e18	n	MSTRG.4913.1~GN	9.48685	-0.170605	0.426226	-6.01289e-05	0.00809824	0.159419	0.402361	NA	0.817765	NA	1	none
2523	e18	n	MSTRG.4917.1~TR	15.3213	-0.0939419	0.424134	-3.29245e-05	0.00809799	0.04898	1.59226	NA	0.451071	NA	1	none
2524	e18	n	MSTRG.4926.1~TR	561.082	0.084211	0.182713	0.000163841	0.00809385	0.212319	0.398076	NA	0.819519	NA	1	none
2525	e18	n	MSTRG.4926.21~TR	219.663	0.0215602	0.184257	4.15519e-05	0.0080917	0.0136958	0.934111	NA	0.626845	NA	1	none
2526	e18	n	MSTRG.4926.3~TR	779.62	-0.135607	0.221256	-0.000177841	0.00809682	0.375406	0.963557	NA	0.617684	NA	1	none
2527	e18	n	MSTRG.4926.5~TR	163.533	-0.0390422	0.0987079	-0.000256795	0.00807813	0.156544	2.25488	NA	0.323861	NA	1	none
2528	e18	n	MSTRG.4926.9~TR	14703.4	-0.107334	0.0968689	-0.000735208	0.00811984	1.22745	1.71123	NA	0.425021	NA	1	none
2529	e18	n	MSTRG.4929.12~TR	4.25217	0.932042	0.750716	0.000105904	0.00809992	1.53182	1.72166	NA	0.422812	NA	1	none
2530	e18	n	MSTRG.493.1~TR	84.1987	0.00945354	0.126765	3.79488e-05	0.00808305	0.00555079	0.125439	NA	0.939207	NA	1	none
2531	e18	n	MSTRG.4933.1~TR	3.54172	0.0349929	0.807368	3.67819e-06	0.00809896	0.00187108	1.3532	NA	0.508342	NA	1	none
2532	e18	n	MSTRG.4940.5~TR	1.39461	-0.92356	3.18481	-5.74717e-06	0.00809934	0.0829155	0.0841677	NA	0.958789	NA	1	none
2533	e18	n	MSTRG.4945.1~GN	211.614	-0.151395	0.180722	-0.000301519	0.00809949	0.700733	0.703928	NA	0.703306	NA	1	none
2534	e18	n	MSTRG.4949.1~GN	493.594	0.290975	0.207739	0.00043491	0.00811039	1.96031	6.1069	NA	0.0471958	NA	1	none
2535	e18	n	MSTRG.495.2~TR	59.8443	-0.425805	0.319802	-0.000267282	0.00810327	1.76949	1.97297	NA	0.372885	NA	1	none
2536	e18	n	MSTRG.4950.1~TR	268.899	0.37073	0.250847	0.000379889	0.00810827	2.18288	3.07797	NA	0.214599	NA	1	none
2537	e18	n	MSTRG.4959.2~TR	37.6636	-0.0344135	0.192016	-6.32213e-05	0.00809253	0.0321277	1.66226	NA	0.435557	NA	1	none
2538	e18	n	MSTRG.497.3~TR	26.5757	-0.236602	0.412808	-8.94022e-05	0.00809853	0.328996	0.340703	NA	0.843368	NA	1	none
2539	e18	n	MSTRG.4971.3~TR	3305.41	-0.00830015	0.102541	-0.000213759	0.0080783	0.00655256	1.37555	NA	0.502693	NA	1	none
2540	e18	n	MSTRG.4973.2~TR	3563.34	-0.0770684	0.129154	-0.000296458	0.00809142	0.356033	2.31612	NA	0.314095	NA	1	none
2541	e18	n	MSTRG.4974.1~TR	32.3827	0.662242	0.741192	7.71879e-05	0.00809944	0.793568	0.867939	NA	0.647932	NA	1	none
2542	e18	n	MSTRG.4974.2~TR	710.666	0.135955	0.136671	0.000470002	0.00810514	0.989131	8.33258	NA	0.0155097	NA	0.857774	none
2543	e18	n	MSTRG.4975.2~TR	31.0667	0.325009	0.2308	0.000391797	0.00810832	1.97178	3.2927	NA	0.192752	NA	1	none
2544	e18	n	MSTRG.4984.5~TR	6.64066	0.00607526	0.415358	2.48221e-06	0.00809782	0.000214336	0.729899	NA	0.694232	NA	1	none
2545	e18	n	MSTRG.4988.1~TR	236.824	0.0179058	0.202021	2.86082e-05	0.00809294	0.00785253	1.93939	NA	0.379199	NA	1	none
2546	e18	n	MSTRG.4993.3~TR	32.7828	-0.173722	0.440625	-6.42122e-05	0.00809837	0.155614	0.156578	NA	0.924697	NA	1	none
2547	e18	n	MSTRG.4995.2~TR	136.529	-0.0542547	0.238514	-6.404e-05	0.00809507	0.0517499	0.144204	NA	0.930436	NA	1	none
2548	e18	n	MSTRG.4998.1~TR	183.964	0.00688364	0.168368	1.58101e-05	0.00809003	0.00167224	1.36413	NA	0.505571	NA	1	none
2549	e18	n	MSTRG.50.2~TR	1.18318	0.402693	0.976934	2.73684e-05	0.00809915	0.170896	0.216107	NA	0.89758	NA	1	none
2550	e18	n	MSTRG.5005.3~TRs	1465.19	-0.0384013	0.087518	-0.000323392	0.00807425	0.192493	0.248299	NA	0.883248	NA	1	none
2551	e18	n	MSTRG.5005.6~TR	373.169	-0.0341679	0.0956499	-5.28584e-05	0.00807076	0.12758	0.22894	NA	0.891839	NA	1	none
2552	e18	n	MSTRG.5005.7~TR	165.791	-0.0486897	0.201292	-7.51034e-05	0.00809333	0.0584902	1.71057	NA	0.425162	NA	1	none
2553	e18	n	MSTRG.5005.9~TR	12.0504	-0.288786	0.368958	-0.000137749	0.00809913	0.610046	0.951614	NA	0.621383	NA	1	none
2554	e18	n	MSTRG.5015.2~TR	43.1799	-0.0940765	0.293398	-7.00918e-05	0.00809672	0.102864	0.377519	NA	0.827985	NA	1	none
2555	e18	n	MSTRG.5029.1~TR	128.125	-0.0703576	0.104131	-0.000417651	0.00809065	0.456135	4.99562	NA	0.082265	NA	1	none
2556	e18	n	MSTRG.5039.1~TR	532.209	0.324631	0.180799	0.000640426	0.00812847	3.21897	4.07315	NA	0.130475	NA	1	none
2557	e18	n	MSTRG.5043.1~TR	25.4659	0.107391	0.298299	9.19119e-05	0.00809714	0.129778	1.42232	NA	0.491075	NA	1	none
2558	e18	n	MSTRG.5047.1~TR	9.28426	0.0707698	1.29079	3.0772e-06	0.0080992	0.00301659	1.39793	NA	0.4971	NA	1	none
2559	e18	n	MSTRG.5047.2~TR	24.2477	0.342078	0.736568	4.09678e-05	0.00809903	0.214669	0.22233	NA	0.894791	NA	1	none
2560	e18	n	MSTRG.5049.2~TRs	68.0017	-0.0303821	0.197429	-4.71785e-05	0.00809278	0.0235944	1.56979	NA	0.456168	NA	1	none
2561	e18	n	MSTRG.5058.2~TR	127.263	-0.0762666	0.149048	-0.000221126	0.00809181	0.262553	0.890404	NA	0.640695	NA	1	none
2562	e18	n	MSTRG.506.1~GN	26.3714	-0.340967	0.241468	-0.000369792	0.00810716	1.9972	2.07296	NA	0.3547	NA	1	none
2563	e18	n	MSTRG.5070.1~TR	165.859	-0.00746152	0.186655	-1.29873e-05	0.00809176	0.0015982	0.227778	NA	0.892357	NA	1	none
2564	e18	n	MSTRG.5084.1~TR	944.687	0.0285737	0.625482	5.30194e-06	0.00809869	0.00208615	3.49147	NA	0.174516	NA	1	none
2565	e18	n	MSTRG.5084.4~TR	93.4433	0.201193	0.735788	2.43474e-05	0.00809893	0.0745849	0.921146	NA	0.630922	NA	1	none
2566	e18	n	MSTRG.5085.1~TR	1272.28	-0.041782	0.419633	-1.46031e-05	0.00809787	0.00991456	1.50757	NA	0.470583	NA	1	none
2567	e18	n	MSTRG.5086.1~TR	44.5358	-0.306268	0.342979	-0.00016371	0.00809955	0.797385	1.26646	NA	0.530874	NA	1	none
2568	e18	n	MSTRG.5091.5~TRs	340.356	0.0338266	0.236635	4.07306e-05	0.00809477	0.0204372	0.19466	NA	0.907257	NA	1	none
2569	e18	n	MSTRG.5092.2~TR	1901.22	0.305298	0.237733	0.000348248	0.0081057	1.64637	3.21951	NA	0.199937	NA	1	none
2570	e18	n	MSTRG.5092.3~TRs	4815.01	0.0497797	0.118716	0.000227954	0.00808526	0.175843	1.2016	NA	0.548374	NA	1	none
2571	e18	n	MSTRG.5092.5~TR	14.7071	0.37783	1.0374	2.28546e-05	0.00809917	0.132576	0.279569	NA	0.869546	NA	1	none
2572	e18	n	MSTRG.5092.6~TR	202.593	-0.200788	0.171404	-0.000419151	0.00810625	1.37157	1.62281	NA	0.444235	NA	1	none
2573	e18	n	MSTRG.5103.10~TRs	63.6779	0.592367	0.436996	0.000198653	0.00810159	1.83093	3.34945	NA	0.187359	NA	1	none
2574	e18	n	MSTRG.5103.2~TR	392.502	0.187011	0.117555	0.000871723	0.00814886	2.53376	2.67927	NA	0.261941	NA	1	none
2575	e18	n	MSTRG.5113.2~TR	127.439	-0.0386255	0.189601	-6.81459e-05	0.00809242	0.0414276	0.653752	NA	0.721173	NA	1	none
2576	e18	n	MSTRG.5115.2~TR	3.64256	0.541766	0.6699	7.81895e-05	0.00809933	0.655728	1.57651	NA	0.454637	NA	1	none
2577	e18	n	MSTRG.5119.2~TR	23.5567	0.265005	0.288175	0.000206511	0.00810004	0.84585	2.18707	NA	0.335029	NA	1	none
2578	e18	n	MSTRG.5120.1~TR	143.243	0.0655274	0.166187	0.000199113	0.00809334	0.155522	0.924347	NA	0.629913	NA	1	none
2579	e18	n	MSTRG.5123.2~TR	8462.45	-0.0696837	0.114014	-0.000343719	0.00808965	0.373496	1.34227	NA	0.511129	NA	1	none
2580	e18	n	MSTRG.5130.1~GN	33.4852	-0.0335481	0.22876	-3.88695e-05	0.0080944	0.021631	0.290887	NA	0.864639	NA	1	none
2581	e18	n	MSTRG.5131.1~TR	172.92	-0.183853	0.137606	-0.000625387	0.00812073	1.78337	2.30252	NA	0.316238	NA	1	none
2582	e18	n	MSTRG.5146.1~GN	8.15081	0.0654181	0.402746	2.16733e-05	0.00809777	0.0263659	0.0517547	NA	0.974455	NA	1	none
2583	e18	n	MSTRG.5147.2~TR	339.278	-0.0859708	0.109874	-0.000372841	0.00808996	0.612308	0.670479	NA	0.715167	NA	1	none
2584	e18	n	MSTRG.5153.2~TRs	1751.31	0.203917	0.180501	0.000404554	0.00810606	1.27556	2.49354	NA	0.287432	NA	1	none
2585	e18	n	MSTRG.5153.3~TR	1.88787	-0.427612	1.22542	-1.84781e-05	0.00809922	0.123808	2.41849	NA	0.298423	NA	1	none
2586	e18	n	MSTRG.5153.4~TR	26.0015	0.292838	0.488168	7.99916e-05	0.00809883	0.361687	0.558407	NA	0.756386	NA	1	none
2587	e18	n	MSTRG.5165.1~TR	1312.18	0.231536	0.134972	0.000821612	0.00814594	2.94172	2.95337	NA	0.228393	NA	1	none
2588	e18	n	MSTRG.5166.1~GN	27.3319	-0.247413	0.276704	-0.000206974	0.0080998	0.794866	4.14446	NA	0.125905	NA	1	none
2589	e18	n	MSTRG.5171.1~GN	2.99685	0.145299	0.776234	1.5895e-05	0.00809894	0.035591	0.157361	NA	0.924335	NA	1	none
2590	e18	n	MSTRG.5180.1~TR	1.66901	1.30333	2.06427	2.04907e-05	0.00809935	0.395941	1.08097	NA	0.582467	NA	1	none
2591	e18	n	MSTRG.5180.2~TR	60.5859	-0.222784	0.756862	-2.46813e-05	0.00809896	0.086477	0.29703	NA	0.861987	NA	1	none
2592	e18	n	MSTRG.5180.4~TR	9.70155	-0.817973	3.44278	-3.60166e-06	0.00809934	-0.431585	1.88368	NA	NA	NA	NA	none
2593	e18	n	MSTRG.5181.1~TR	45.4048	0.106152	0.250167	0.000108429	0.00809618	0.180388	0.763665	NA	0.682609	NA	1	none
2594	e18	n	MSTRG.5185.1~GN	281.05	0.1948	0.341218	0.000110556	0.0080982	0.3258	0.385919	NA	0.824515	NA	1	none
2595	e18	n	MSTRG.5188.1~TR	177.329	-0.0271215	0.234204	-3.14317e-05	0.00809462	0.0133999	0.520529	NA	0.770848	NA	1	none
2596	e18	n	MSTRG.5190.1~TR	178.967	0.0273626	0.214717	3.87728e-05	0.00809374	0.0162468	0.891759	NA	0.640261	NA	1	none
2597	e18	n	MSTRG.5190.2~TR	309.519	-0.0611618	0.189666	-0.000108978	0.00809307	0.103936	0.104159	NA	0.949253	NA	1	none
2598	e18	n	MSTRG.5198.1~TR	29.355	-0.205687	0.227998	-0.000254204	0.00810011	0.81179	0.879389	NA	0.644233	NA	1	none
2599	e18	n	MSTRG.5199.2~TR	1.04918	-0.627863	3.54108	-3.13867e-06	0.00809935	0.0311838	0.0312293	NA	0.984507	NA	1	none
2600	e18	n	MSTRG.5210.1~TR	250.912	-0.375423	0.246012	-0.000375877	0.00810783	2.32213	2.40818	NA	0.299965	NA	1	none
2601	e18	n	MSTRG.5213.2~TR	33.4246	0.055329	0.532548	1.11435e-05	0.00809844	0.0108028	2.42763	NA	0.297062	NA	1	none
2602	e18	n	MSTRG.5215.1~GN	5.27164	-0.769218	0.618143	-0.000130831	0.00810021	1.55618	1.94929	NA	0.377326	NA	1	none
2603	e18	n	MSTRG.5226.1~GN	2.32292	0.905457	1.03484	5.36245e-05	0.00809939	0.75269	1.35659	NA	0.507481	NA	1	none
2604	e18	n	MSTRG.5236.1~TR	14922.1	0.225047	0.208737	0.000333591	0.00810338	1.16123	2.08101	NA	0.353277	NA	1	none
2605	e18	n	MSTRG.5241.3~TR	263.262	0.0518322	0.105802	0.000297807	0.0080837	0.240088	1.02487	NA	0.599036	NA	1	none
2606	e18	n	MSTRG.5245.1~TR	4959.11	-0.244272	0.175806	-0.000508176	0.0081142	1.92827	5.08149	NA	0.0788078	NA	1	none
2607	e18	n	MSTRG.5245.2~TR	158.223	0.482288	0.312054	0.00031739	0.00810583	2.37564	2.38236	NA	0.303863	NA	1	none
2608	e18	n	MSTRG.5249.1~TR	1.31625	-0.578776	1.58055	-1.73229e-05	0.00809929	0.134645	2.61516	NA	0.270474	NA	1	none
2609	e18	n	MSTRG.5251.2~TR	325.342	0.00558588	0.102345	4.46317e-05	0.00807431	0.00297668	0.647401	NA	0.723467	NA	1	none
2610	e18	n	MSTRG.5260.1~GN	21.7859	-0.41458	0.270897	-0.000365461	0.00810782	2.34458	2.55551	NA	0.278662	NA	1	none
2611	e18	n	MSTRG.5275.1~TR	53.9958	-0.0694433	0.183892	-0.000132121	0.00809309	0.142737	2.03613	NA	0.361294	NA	1	none
2612	e18	n	MSTRG.5278.1~TR	30.7682	-0.174477	0.235292	-0.00020205	0.00809827	0.548506	0.587249	NA	0.745556	NA	1	none
2613	e18	n	MSTRG.5279.1~TR	40.8803	0.0575851	0.298088	4.19721e-05	0.00809655	0.0371011	0.06264	NA	0.969165	NA	1	none
2614	e18	n	MSTRG.529.1~TR	98.3234	-0.15702	0.227581	-0.000194958	0.00809769	0.475795	0.477042	NA	0.787792	NA	1	none
2615	e18	n	MSTRG.5292.1~TR	1.91883	2.43502	1.28468	8.99501e-05	0.00809997	3.49101	7.78774	NA	0.0203664	NA	0.911382	none
2616	e18	n	MSTRG.5299.3~TR	111.83	-0.108054	0.175382	-0.000219177	0.00809505	0.38006	1.92408	NA	0.382112	NA	1	none
2617	e18	n	MSTRG.5316.4~TR	183.358	-0.148141	0.152731	-0.000407058	0.00810299	0.939837	1.36014	NA	0.506581	NA	1	none
2618	e18	n	MSTRG.5318.6~TRs	4.16468	-0.598755	1.02061	-3.73222e-05	0.00809924	0.348588	0.372049	NA	0.830253	NA	1	none
2619	e18	n	MSTRG.5324.1~TR	149.993	-0.310468	0.203387	-0.000484249	0.00811423	2.32481	5.54926	NA	0.0623726	NA	1	none
2620	e18	n	MSTRG.5329.1~TR	284.751	0.226217	0.198829	0.000369409	0.00810503	1.29419	1.94703	NA	0.377753	NA	1	none
2621	e18	n	MSTRG.533.11~TR	28.0801	-0.402572	0.373602	-0.0001857	0.0081006	1.16309	1.3183	NA	0.517291	NA	1	none
2622	e18	n	MSTRG.5336.1~TR	515.631	0.189709	0.17474	0.000400841	0.00810524	1.17791	2.44757	NA	0.294114	NA	1	none
2623	e18	n	MSTRG.5342.2~TR	329.116	-0.381075	0.199414	-0.000615259	0.00812708	3.63862	3.88675	NA	0.14322	NA	1	none
2624	e18	n	MSTRG.536.1~TR	120.555	-0.00438339	0.161516	-1.02644e-05	0.00808924	0.000734593	0.00322695	NA	0.998388	NA	1	none
2625	e18	n	MSTRG.5361.1~TR	9.73015	-0.425354	0.421458	-0.000153312	0.00810001	1.01099	2.31219	NA	0.314713	NA	1	none
2626	e18	n	MSTRG.5361.4~TR	1.96269	-0.487989	0.799226	-4.96962e-05	0.00809916	0.374126	0.684529	NA	0.710161	NA	1	none
2627	e18	n	MSTRG.5364.1~GN	993.51	-0.315806	0.25554	-0.000310245	0.00810406	1.52451	2.5556	NA	0.27865	NA	1	none
2628	e18	n	MSTRG.5369.11~TRs	502.757	0.236368	0.154407	0.000640403	0.00812539	2.34327	5.28785	NA	0.0710818	NA	1	none
2629	e18	n	MSTRG.5369.8~TR	262.063	-0.0774981	0.219281	-0.000103458	0.00809482	0.124715	0.138734	NA	0.932984	NA	1	none
2630	e18	n	MSTRG.537.1~TR	1180.3	-0.406429	1.06976	-2.22153e-05	0.00809918	0.143859	0.589055	NA	0.744883	NA	1	none
2631	e18	n	MSTRG.5381.12~TR	2.45588	-1.78462	2.6149	-1.51779e-05	0.00809936	0.44337	0.590504	NA	0.744344	NA	1	none
2632	e18	n	MSTRG.5381.15~TRs	393.337	0.104641	0.112448	0.000533161	0.00810406	0.865544	0.976203	NA	0.613791	NA	1	none
2633	e18	n	MSTRG.539.3~TR	24471.2	0.169109	0.189544	0.000304227	0.00810037	0.795539	0.911088	NA	0.634103	NA	1	none
2634	e18	n	MSTRG.539.4~TR	0.528664	-1.65527	3.60812	-1.32073e-05	0.00809937	0.483747	0.729877	NA	0.694239	NA	1	none
2635	e18	n	MSTRG.5398.1~TR	282.099	-0.260459	0.381979	-0.000114385	0.00809874	0.464258	0.564863	NA	0.753948	NA	1	none
2636	e18	n	MSTRG.5404.1~TR	7.69606	-1.3708	0.78056	-0.000124295	0.00810037	3.02711	3.40783	NA	0.18197	NA	1	none
2637	e18	n	MSTRG.5413.1~TR	75.0155	-0.137308	0.193077	-0.000237693	0.00809734	0.507281	0.632681	NA	0.728811	NA	1	none
2638	e18	n	MSTRG.5418.1~TR	407.91	0.0401501	0.0995867	0.000260748	0.00807882	0.162525	1.00079	NA	0.606293	NA	1	none
2639	e18	n	MSTRG.5423.10~TR	735.068	-0.0922616	0.574101	-1.74904e-05	0.00809859	0.0258134	2.52907	NA	0.28237	NA	1	none
2640	e18	n	MSTRG.5423.7~TR	25.6435	0.318816	0.614532	5.4122e-05	0.00809894	0.266477	4.17096	NA	0.124247	NA	1	none
2641	e18	n	MSTRG.5428.3~TR	681.985	0.0189609	0.310325	1.3242e-05	0.00809662	0.00373468	1.83055	NA	0.400406	NA	1	none
2642	e18	n	MSTRG.5440.2~TR	1.74398	-0.0135884	3.4772	6.1652e-07	0.00809934	1.53019e-05	1.31745	NA	0.51751	NA	1	none
2643	e18	n	MSTRG.5442.1~TR	37.75	-0.119675	0.23981	-0.000134123	0.00809638	0.248671	2.6261	NA	0.268999	NA	1	none
2644	e18	n	MSTRG.5451.2~TR	300.759	0.0298559	0.428267	1.12645e-05	0.00809793	0.00485622	4.77702	NA	0.0917662	NA	1	none
2645	e18	n	MSTRG.5451.7~TR	248.773	0.107278	0.471381	3.15923e-05	0.00809826	0.0517311	5.42791	NA	0.0662741	NA	1	none
2646	e18	n	MSTRG.5454.1~TR	5.61961	-0.0904568	2.15925	-1.15377e-06	0.00809931	0.00176019	0.259342	NA	0.878384	NA	1	none
2647	e18	n	MSTRG.5460.1~TR	11.3957	1.67578	1.44595	4.77469e-05	0.00809948	1.28478	2.38014	NA	0.304199	NA	1	none
2648	e18	n	MSTRG.5460.4~TR	0.760643	0.850017	3.0514	6.31428e-06	0.00809934	0.0772899	0.618674	NA	0.733933	NA	1	none
2649	e18	n	MSTRG.5460.5~TR	1.56776	1.3393	2.44863	1.4585e-05	0.00809935	0.294575	1.24334	NA	0.537047	NA	1	none
2650	e18	n	MSTRG.5462.3~TRs	55.204	0.100354	0.231926	0.000120826	0.00809574	0.187897	2.48198	NA	0.289097	NA	1	none
2651	e18	n	MSTRG.5462.4~TR	200.868	0.233912	0.209664	0.000332524	0.00810335	1.24538	2.11803	NA	0.346797	NA	1	none
2652	e18	n	MSTRG.5480.2~TR	1.80115	-1.84582	2.12137	-2.42252e-05	0.00809937	0.728223	1.46633	NA	0.480386	NA	1	none
2653	e18	n	MSTRG.5480.3~TR	3.70547	-0.642167	1.61986	-1.5665e-05	0.00809929	0.156752	1.36424	NA	0.505543	NA	1	none
2654	e18	n	MSTRG.5481.2~TR	6.62177	0.0773006	0.497385	2.0539e-05	0.00809832	0.0244024	0.175625	NA	0.915932	NA	1	none
2655	e18	n	MSTRG.5508.1~TR	98.6177	2.25923	0.551378	1.9472	0.605238	15.433	21.3038	8.54809e-05	2.36557e-05	0.0989014	0.0310189	n_pval
2656	e18	n	MSTRG.551.1~TR	79.1305	0.0572961	0.26871	5.22429e-05	0.00809593	0.0455663	1.29131	NA	0.524319	NA	1	none
2657	e18	n	MSTRG.5510.2~TR	7.18795	1.60712	1.9138	2.6502e-05	0.00809937	0.67232	0.74201	NA	0.690041	NA	1	none
2658	e18	n	MSTRG.5510.4~TR	1051.17	0.037917	0.107919	0.000209808	0.00808061	0.123458	0.156146	NA	0.924897	NA	1	none
2659	e18	n	MSTRG.5513.1~GN	10.5324	-0.0764788	0.329674	-4.49688e-05	0.00809711	0.0535485	0.302915	NA	0.859455	NA	1	none
2660	e18	n	MSTRG.5521.1~TR	53.0141	-0.0312809	0.181665	-6.06466e-05	0.00809166	0.0296455	0.0790013	NA	0.961269	NA	1	none
2661	e18	n	MSTRG.5524.1~TR	53.5534	0.253222	0.164743	0.000600965	0.00812231	2.35637	3.0605	NA	0.216482	NA	1	none
2662	e18	n	MSTRG.5530.2~TR	736.334	-0.619107	0.360066	-0.000303212	0.00810574	2.93376	3.42748	NA	0.18019	NA	1	none
2663	e18	n	MSTRG.5530.7~TR	3205.19	0.653035	0.269709	0.000571908	0.00812555	5.8142	7.78715	NA	0.0203724	NA	0.911382	none
2664	e18	n	MSTRG.5532.1~TR	1371.23	-0.0172541	0.175196	-3.54873e-05	0.00809084	0.0096975	1.46838	NA	0.479895	NA	1	none
2665	e18	n	MSTRG.5532.10~TR	2697.35	0.133748	0.124093	0.000560194	0.00811051	1.16132	2.07095	NA	0.355058	NA	1	none
2666	e18	n	MSTRG.5532.9~TR	153.031	0.201827	0.135952	0.000704815	0.00812997	2.20009	2.9107	NA	0.233318	NA	1	none
2667	e18	n	MSTRG.5540.5~TR	18.321	0.172891	0.3953	7.2184e-05	0.00809813	0.191941	0.865835	NA	0.648614	NA	1	none
2668	e18	n	MSTRG.5554.2~TR	81.9078	0.0865952	0.679302	1.25748e-05	0.0080988	0.0162556	0.0495127	NA	0.975548	NA	1	none
2669	e18	n	MSTRG.5557.1~GN	38.597	0.522524	0.2605	0.0004968	0.00811786	4.02112	4.12654	NA	0.127038	NA	1	none
2670	e18	n	MSTRG.5558.12~TR	23.7003	-0.781511	0.959436	-5.28619e-05	0.00809935	0.656702	0.706615	NA	0.702361	NA	1	none
2671	e18	n	MSTRG.5567.1~GN	17.9687	0.243144	0.286009	0.000192651	0.00809951	0.718386	0.973485	NA	0.614625	NA	1	none
2672	e18	n	MSTRG.5568.3~TR	11.5127	-0.0959627	0.323496	-5.95338e-05	0.00809712	0.0887412	1.31865	NA	0.517201	NA	1	none
2673	e18	n	MSTRG.5573.2~TR	1898.07	-0.269174	0.196216	-0.000449264	0.0081108	1.87888	2.42615	NA	0.297282	NA	1	none
2674	e18	n	MSTRG.5577.5~TRs	2623.09	-0.263424	0.781137	-2.69806e-05	0.008099	0.113573	2.91675	NA	0.232614	NA	1	none
2675	e18	n	MSTRG.5578.2~TR	0.466367	1.2111	2.44823	1.71144e-05	0.00809936	0.429969	0.661566	NA	0.718361	NA	1	none
2676	e18	n	MSTRG.558.1~GN	174.139	-0.00465337	0.109693	-1.33832e-05	0.00807745	0.00179491	0.900657	NA	0.637419	NA	1	none
2677	e18	n	MSTRG.5583.1~GN	7.63345	-0.299307	0.522825	-6.96017e-05	0.00809884	0.324515	2.65446	NA	0.26521	NA	1	none
2678	e18	n	MSTRG.5585.2~TR	10.9728	-0.302898	0.351921	-0.000158779	0.00809948	0.744391	2.16429	NA	0.338867	NA	1	none
2679	e18	n	MSTRG.5591.1~TR	45.5706	-0.116972	0.160235	-0.000293274	0.00809679	0.532553	0.555835	NA	0.757359	NA	1	none
2680	e18	n	MSTRG.5593.10~TR	41.3756	-0.0827439	0.22253	-0.000107501	0.00809504	0.138385	0.465136	NA	0.792496	NA	1	none
2681	e18	n	MSTRG.5593.7~TR	19.4507	-0.163792	0.328974	-9.79454e-05	0.00809776	0.249465	0.373201	NA	0.829775	NA	1	none
2682	e18	n	MSTRG.5600.1~TR	29.3672	0.0508874	0.265016	4.73538e-05	0.00809576	0.0371269	0.278427	NA	0.870042	NA	1	none
2683	e18	n	MSTRG.5600.2~TR	56.3657	-0.0519127	0.212319	-7.37883e-05	0.00809397	0.0597571	4.7401	NA	0.0934762	NA	1	none
2684	e18	n	MSTRG.5619.1~TR	10296.8	-0.058308	0.126549	-0.000233279	0.00808774	0.212273	0.566442	NA	0.753353	NA	1	none
2685	e18	n	MSTRG.5620.3~TR	84.9395	-0.223623	0.777963	-2.33044e-05	0.00809898	0.0825532	0.896196	NA	0.638842	NA	1	none
2686	e18	n	MSTRG.5624.3~TRs	4445.46	0.173528	0.160924	0.000432547	0.00810607	1.1622	1.47273	NA	0.478851	NA	1	none
2687	e18	n	MSTRG.5624.5~TR	256.524	0.17582	0.13647	0.000609343	0.0081187	1.65956	1.74766	NA	0.417351	NA	1	none
2688	e18	n	MSTRG.5625.12~TRs	656.674	-0.017345	0.141392	-9.40796e-05	0.00808692	0.0150475	1.33017	NA	0.51423	NA	1	none
2689	e18	n	MSTRG.5625.7~TR	10.3288	-22.0286	3.53575	-1.57097e-05	0.00809939	2.33902	2.48734	NA	NA	NA	NA	none
2690	e18	n	MSTRG.5629.3~TRs	1916.27	0.0618833	0.19185	0.000109119	0.00809323	0.104053	1.4171	NA	0.492356	NA	1	none
2691	e18	n	MSTRG.5629.4~TRs	4.12162	-1.76603	1.30331	-6.02697e-05	0.00809957	1.75792	9.68841	NA	0.00787386	NA	0.74101	none
2692	e18	n	MSTRG.563.9~TR	1.47057	-1.96213	1.28014	-8.3731e-05	0.00809983	2.393	2.44042	NA	0.295168	NA	1	none
2693	e18	n	MSTRG.5639.3~TR	15.4766	-1.00894	1.11096	-5.1336e-05	0.00809941	0.809388	1.0509	NA	0.591288	NA	1	none
2694	e18	n	MSTRG.565.1~GN	49.105	-0.0707837	0.480288	-1.94153e-05	0.00809825	0.021719	0.0448451	NA	0.977827	NA	1	none
2695	e18	n	MSTRG.5654.2~TRs	866.413	0.163942	0.15423	0.000444677	0.00810612	1.12937	5.72637	NA	0.0570867	NA	1	none
2696	e18	n	MSTRG.5669.1~TR	77.2436	-0.137368	0.179974	-0.000272006	0.00809788	0.581174	1.0154	NA	0.60188	NA	1	none
2697	e18	n	MSTRG.5678.1~TR	61.3521	-0.103804	0.140156	-0.000314228	0.00809473	0.549623	1.14073	NA	0.565318	NA	1	none
2698	e18	n	MSTRG.5681.1~GN	185.06	0.0538821	0.135984	0.000283313	0.00809226	0.15703	1.43841	NA	0.487139	NA	1	none
2699	e18	n	MSTRG.5684.1~GN	622.044	0.0765548	0.16137	0.000189977	0.00809245	0.224996	1.04675	NA	0.592517	NA	1	none
2700	e18	n	MSTRG.5697.2~TR	61.0791	-0.32751	0.241094	-0.000349935	0.00810591	1.84356	1.84622	NA	0.397281	NA	1	none
2701	e18	n	MSTRG.5698.1~TR	103.611	0.0502195	0.166124	0.000118202	0.00809103	0.0913116	0.170012	NA	0.918507	NA	1	none
2702	e18	n	MSTRG.57.2~TR	1.99261	0.0468552	2.20435	1.97216e-06	0.00809931	0.000456247	0.543377	NA	0.762092	NA	1	none
2703	e18	n	MSTRG.57.3~TR	3.07538	-1.29587	1.31531	-4.56993e-05	0.00809942	0.947725	0.974841	NA	0.614209	NA	1	none
2704	e18	n	MSTRG.5706.2~TR	9.84048	-0.132965	0.338955	-7.42099e-05	0.00809755	0.153245	0.2089	NA	0.90082	NA	1	none
2705	e18	n	MSTRG.5709.2~TR	3.87359	0.116546	0.573387	2.30221e-05	0.00809861	0.0412528	1.43428	NA	0.488146	NA	1	none
2706	e18	n	MSTRG.571.1~GN	16.1354	-1.04702	0.509537	-0.000255759	0.00810433	4.19477	5.23143	NA	0.0731155	NA	1	none
2707	e18	n	MSTRG.5713.1~GN	5.68733	0.062564	0.542288	1.38356e-05	0.00809848	0.0132284	0.284822	NA	0.867265	NA	1	none
2708	e18	n	MSTRG.572.2~GN	38.7724	-0.785333	0.419379	-0.000284389	0.00810525	3.49033	3.49177	NA	0.17449	NA	1	none
2709	e18	n	MSTRG.5721.1~GN	27.4101	0.556961	0.475373	0.000159019	0.0081005	1.37481	3.2298	NA	0.19891	NA	1	none
2710	e18	n	MSTRG.573.1~TR	65.4188	-0.126231	0.140056	-0.000406249	0.0081007	0.813818	12.3458	NA	0.00208518	NA	0.410134	none
2711	e18	n	MSTRG.5738.2~TR	16.8946	-0.718897	0.869221	-5.64959e-05	0.00809932	0.676869	0.677236	NA	0.712755	NA	1	none
2712	e18	n	MSTRG.5739.3~TRs	46.1576	-0.199027	0.246337	-0.000210553	0.00809902	0.650929	1.4269	NA	0.489951	NA	1	none
2713	e18	n	MSTRG.5742.2~TR	1.58754	0.044109	1.14982	2.29785e-06	0.00809916	0.00150335	0.805594	NA	0.668448	NA	1	none
2714	e18	n	MSTRG.5746.1~TR	27814.3	0.233088	0.246134	0.000248875	0.00810062	0.895837	1.36315	NA	0.50582	NA	1	none
2715	e18	n	MSTRG.5746.2~TR	1606.17	-0.0956195	0.324203	-5.79992e-05	0.00809714	0.0869715	0.640113	NA	0.726108	NA	1	none
2716	e18	n	MSTRG.5746.5~TR	7.43548	0.443562	0.436965	0.000152572	0.00810007	1.04794	1.50308	NA	0.47164	NA	1	none
2717	e18	n	MSTRG.5747.1~TR	95.3826	-0.222025	0.278524	-0.000184116	0.00809902	0.635346	1.21322	NA	0.545196	NA	1	none
2718	e18	n	MSTRG.5747.2~TR	1967.47	-0.388906	0.185511	-0.000726293	0.00813958	4.3823	4.58808	NA	0.100858	NA	1	none
2719	e18	n	MSTRG.5747.9~TR	6.32235	-1.45614	1.66325	-3.17838e-05	0.00809938	0.737128	2.71298	NA	0.257564	NA	1	none
2720	e18	n	MSTRG.575.1~TR	1184.58	0.0100227	0.230373	1.28715e-05	0.00809438	0.00189311	0.461494	NA	0.79394	NA	1	none
2721	e18	n	MSTRG.5756.1~GN	1353.97	-0.0381069	0.25128	-3.8199e-05	0.00809529	0.0229999	0.650496	NA	0.722348	NA	1	none
2722	e18	n	MSTRG.5758.1~TR	747.015	-0.200716	0.175425	-0.000419363	0.00810669	1.30764	1.56072	NA	0.458242	NA	1	none
2723	e18	n	MSTRG.5761.1~TR	295.534	-0.071373	0.219013	-9.48495e-05	0.00809465	0.106163	0.139806	NA	0.932484	NA	1	none
2724	e18	n	MSTRG.5764.1~TR	97.5165	-0.216287	0.224585	-0.000275876	0.00810101	0.926806	2.94974	NA	0.228808	NA	1	none
2725	e18	n	MSTRG.5765.1~TR	185.352	0.283672	0.187193	0.000523062	0.00811659	2.29788	3.61649	NA	0.163941	NA	1	none
2726	e18	n	MSTRG.5767.4~TR	5.30251	0.225198	1.00806	1.43576e-05	0.00809912	0.0494897	0.226551	NA	0.892904	NA	1	none
2727	e18	n	MSTRG.5768.1~TR	171.646	-0.387906	0.176603	-0.000801042	0.00814911	4.81043	5.99993	NA	0.0497888	NA	1	none
2728	e18	n	MSTRG.5768.4~TRs	279.823	0.446509	0.206892	0.000671585	0.00813415	4.6464	5.16575	NA	0.0755564	NA	1	none
2729	e18	n	MSTRG.5769.2~TR	512.062	0.155127	0.273554	0.000134291	0.00809746	0.321517	0.446547	NA	0.799896	NA	1	none
2730	e18	n	MSTRG.5771.3~TR	68.0526	-0.223409	0.161635	-0.000551721	0.00811673	1.91061	3.63383	NA	0.162526	NA	1	none
2731	e18	n	MSTRG.5773.1~GN	5.95082	0.382102	0.533344	8.74621e-05	0.00809912	0.517237	0.835772	NA	0.658437	NA	1	none
2732	e18	n	MSTRG.5774.16~TR	811.478	-0.0193728	0.179979	-3.70177e-05	0.0080913	0.0115821	1.40319	NA	0.495793	NA	1	none
2733	e18	n	MSTRG.5774.4~TRs	27.1999	0.264488	0.302525	0.000186849	0.00809963	0.765117	2.80026	NA	0.246565	NA	1	none
2734	e18	n	MSTRG.5774.6~TR	1.2145	-1.26394	1.12751	-6.65742e-05	0.00809954	1.28741	1.32997	NA	0.514281	NA	1	none
2735	e18	n	MSTRG.5777.1~TR	73.8284	-0.225553	0.283913	-0.00017886	0.00809899	0.629099	0.738892	NA	0.691117	NA	1	none
2736	e18	n	MSTRG.578.4~TRs	1896.77	-0.0218031	0.209089	-3.20814e-05	0.00809339	0.0108705	3.68436	NA	0.158472	NA	1	none
2737	e18	n	MSTRG.5781.1~TR	825.508	-0.321544	0.39802	-0.000130176	0.00809924	0.651258	2.06698	NA	0.355764	NA	1	none
2738	e18	n	MSTRG.5781.2~TR	3953.59	0.103466	0.260735	9.90585e-05	0.00809635	0.157435	3.8508	NA	0.145817	NA	1	none
2739	e18	n	MSTRG.5781.3~TR	2830.67	0.31916	0.256671	0.000312302	0.00810421	1.54322	2.7983	NA	0.246807	NA	1	none
2740	e18	n	MSTRG.5787.2~TR	431.664	-0.0906587	0.50866	-2.3149e-05	0.00809839	0.0317632	1.26648	NA	0.53087	NA	1	none
2741	e18	n	MSTRG.5792.1~TR	1.92561	0.930178	2.20559	1.2382e-05	0.00809933	0.181249	0.558585	NA	0.756318	NA	1	none
2742	e18	n	MSTRG.581.1~TR	0.710589	-1.65752	1.6702	-4.0202e-05	0.00809943	1.10916	1.19736	NA	0.549536	NA	1	none
2743	e18	n	MSTRG.5828.2~TR	177.025	0.0206515	0.130168	8.34765e-05	0.00808432	0.0252295	1.47304	NA	0.478777	NA	1	none
2744	e18	n	MSTRG.5830.1~TR	3066.33	0.123337	0.151202	0.000562541	0.00811639	0.665179	0.982306	NA	0.61192	NA	1	none
2745	e18	n	MSTRG.5833.1~TR	436.538	0.203539	0.211709	0.000286395	0.00810085	0.922982	2.12326	NA	0.345892	NA	1	none
2746	e18	n	MSTRG.5835.3~TR	28.4378	0.2081	0.313488	0.000137233	0.00809837	0.441981	3.43779	NA	0.179264	NA	1	none
2747	e18	n	MSTRG.5835.4~TR	7.91018	-0.00771457	0.57371	-1.35655e-06	0.00809855	0.000181894	0.000943808	NA	0.999528	NA	1	none
2748	e18	n	MSTRG.5836.1~TR	30.9233	0.309984	0.624001	5.18391e-05	0.00809893	0.247664	0.484259	NA	0.784954	NA	1	none
2749	e18	n	MSTRG.5841.1~TR	220.085	0.051339	0.0868983	0.000436577	0.00808146	0.34943	2.24198	NA	0.325957	NA	1	none
2750	e18	n	MSTRG.5844.4~TR	17.5635	0.164467	0.339641	9.23331e-05	0.00809783	0.235594	0.303051	NA	0.859396	NA	1	none
2751	e18	n	MSTRG.585.1~GN	2.58638	-1.00014	0.730404	-0.000125997	0.00810027	1.92948	2.03257	NA	0.361938	NA	1	none
2752	e18	n	MSTRG.5854.1~TR	30.893	0.363004	0.559884	7.51599e-05	0.00809904	0.421256	0.571418	NA	0.751481	NA	1	none
2753	e18	n	MSTRG.5855.3~TR	460.903	0.246264	0.417509	7.89255e-05	0.00809841	0.347654	2.20315	NA	0.332348	NA	1	none
2754	e18	n	MSTRG.5855.5~TR	0	NA	NA	NA	NA	NA	NA	NA	NA	NA	NA	none
2755	e18	n	MSTRG.5860.1~TR	93.3234	-0.940027	0.590213	-0.00016833	0.00810124	2.49385	3.05617	NA	0.216951	NA	1	none
2756	e18	n	MSTRG.5860.3~TR	58.2484	0.417469	0.77506	4.49177e-05	0.00809911	0.288924	1.91939	NA	0.38301	NA	1	none
2757	e18	n	MSTRG.5865.1~TR	71.3686	-0.288194	0.147653	-0.000853778	0.00815317	3.80491	3.82779	NA	0.147505	NA	1	none
2758	e18	n	MSTRG.5869.6~TRs	71.5525	-0.106461	0.142569	-0.000336688	0.00809656	0.556864	0.649815	NA	0.722594	NA	1	none
2759	e18	n	MSTRG.5869.9~TRs	0.166686	-0.813112	3.62458	-1.123e-05	0.00809937	0.115371	-0.00600192	NA	1	NA	1	none
2760	e18	n	MSTRG.5874.2~TR	306.977	-0.104032	0.183908	-0.000219243	0.00809588	0.31951	0.370268	NA	0.830993	NA	1	none
2761	e18	n	MSTRG.5878.1~TR	7.84984	0.956067	1.85016	1.79246e-05	0.00809932	0.261903	2.40877	NA	0.299877	NA	1	none
2762	e18	n	MSTRG.5878.3~TRs	1487.11	0.00846567	0.100448	-0.00163464	0.00831592	0.00710553	0.942541	NA	0.624209	NA	1	none
2763	e18	n	MSTRG.5879.1~TR	2.57483	0.779323	1.44868	2.42668e-05	0.00809929	0.295435	0.79005	NA	0.673663	NA	1	none
2764	e18	n	MSTRG.5882.1~GN	650.856	-0.00212886	0.24908	-3.3483e-06	0.00809509	7.30815e-05	2.32894	NA	0.312088	NA	1	none
2765	e18	n	MSTRG.5883.6~TR	345.12	0.00552023	0.19481	9.26143e-06	0.00809237	0.000804124	0.099525	NA	0.951455	NA	1	none
2766	e18	n	MSTRG.5885.1~TR	2.03418	-0.958246	0.976453	-6.67623e-05	0.00809948	0.987322	1.36043	NA	0.506508	NA	1	none
2767	e18	n	MSTRG.5886.2~TR	69.3097	-0.135521	0.274822	-0.000115664	0.00809706	0.243314	0.291521	NA	0.864365	NA	1	none
2768	e18	n	MSTRG.5888.1~GN	96.8469	-0.266493	0.340566	-0.000145741	0.00809901	0.611955	0.775485	NA	0.678587	NA	1	none
2769	e18	n	MSTRG.5890.1~GN	337.217	0.136794	0.183309	0.000262995	0.00809773	0.55701	7.72096	NA	0.0210578	NA	0.913186	none
2770	e18	n	MSTRG.5892.3~TR	5515.35	-0.175284	0.114166	-0.000866999	0.00814699	2.35556	2.44684	NA	0.294222	NA	1	none
2771	e18	n	MSTRG.5894.3~TR	24.861	0.119141	3.44678	6.02454e-07	0.00809934	0.00119664	0.958285	NA	NA	NA	NA	none
2772	e18	n	MSTRG.5894.4~TR	671.006	0.517732	0.150938	0.405846	0.177431	11.7219	16.0232	NA	0.000331589	NA	0.169905	none
2773	e18	n	MSTRG.5894.9~TRs	609.682	-0.00119802	0.132133	-1.31538e-05	0.0080842	8.22343e-05	0.00547921	NA	0.997264	NA	1	none
2774	e18	n	MSTRG.5897.18~TR	4.96823	-0.619936	1.35756	-1.90484e-05	0.00809926	0.207873	0.290215	NA	0.864929	NA	1	none
2775	e18	n	MSTRG.5899.1~TR	37.0339	-0.369425	0.808251	-3.37899e-05	0.00809907	0.208025	0.455462	NA	0.796338	NA	1	none
2776	e18	n	MSTRG.590.1~TR	102.892	-0.132962	0.348495	-6.95293e-05	0.00809762	0.145527	0.762209	NA	0.683106	NA	1	none
2777	e18	n	MSTRG.5905.2~TR	3041.99	0.112266	0.160382	0.000281895	0.00809625	0.4898	2.1436	NA	0.342391	NA	1	none
2778	e18	n	MSTRG.5907.2~TR	5.88036	-0.791748	0.671267	-0.000113317	0.00809995	1.39533	1.53023	NA	0.46528	NA	1	none
2779	e18	n	MSTRG.5909.2~TR	715.653	-0.00407776	0.51723	-2.15929e-07	0.00809837	6.22128e-05	6.01237	NA	0.0494802	NA	1	none
2780	e18	n	MSTRG.5912.2~TR	13.852	0.462897	1.05854	2.74302e-05	0.0080992	0.190753	0.239881	NA	0.886973	NA	1	none
2781	e18	n	MSTRG.5912.3~TR	820.099	0.0908537	0.0939229	0.00103138	0.00816507	0.936109	2.06694	NA	0.355771	NA	1	none
2782	e18	n	MSTRG.5916.2~TR	139.72	-0.234994	0.152083	-0.000653812	0.00812661	2.38114	2.93301	NA	0.23073	NA	1	none
2783	e18	n	MSTRG.5918.13~TR	6.73256	-0.200227	0.964911	-1.35791e-05	0.0080991	0.0429076	0.946325	NA	0.623029	NA	1	none
2784	e18	n	MSTRG.5918.9~TR	42.1111	2.28556	2.5098	2.03603e-05	0.00809938	0.755526	1.13249	NA	0.567654	NA	1	none
2785	e18	n	MSTRG.5923.3~TR	57.24	0.181177	0.227972	0.000225476	0.00809886	0.633079	4.49419	NA	0.105706	NA	1	none
2786	e18	n	MSTRG.5927.2~TR	8.08903	-0.162948	0.381257	-7.27372e-05	0.008098	0.183844	0.467062	NA	0.791733	NA	1	none
2787	e18	n	MSTRG.5931.1~TR	171.317	-0.215772	0.264221	-0.000220486	0.00809998	0.666346	3.32379	NA	0.189779	NA	1	none
2788	e18	n	MSTRG.5932.1~TR	4.92311	0.82021	1.42082	3.71898e-05	0.00809936	0.333859	0.565747	NA	0.753615	NA	1	none
2789	e18	n	MSTRG.5934.3~TR	3.51973	-0.655146	2.37237	-6.09533e-06	0.00809932	0.0755699	0.127242	NA	0.938361	NA	1	none
2790	e18	n	MSTRG.5944.2~TR	1.7069	-1.18461	3.48713	-5.58957e-06	0.00809935	0.112425	1.41677	NA	0.492438	NA	1	none
2791	e18	n	MSTRG.5946.2~TR	913.479	-0.0360791	0.455542	-1.05914e-05	0.00809809	0.00627324	1.4942	NA	0.473739	NA	1	none
2792	e18	n	MSTRG.5946.3~TR	817.361	0.126317	0.436224	4.34658e-05	0.00809814	0.0838316	1.85645	NA	0.395254	NA	1	none
2793	e18	n	MSTRG.5946.4~TR	276.091	0.0155772	0.139129	5.27086e-05	0.00808593	0.012531	0.471791	NA	0.789863	NA	1	none
2794	e18	n	MSTRG.5949.3~TR	0.492151	-0.307154	3.58501	-8.8228e-07	0.00809934	0.00683258	0.621812	NA	0.732783	NA	1	none
2795	e18	n	MSTRG.5949.5~TR	319.659	-0.15256	0.12587	-0.000618962	0.00811728	1.46597	4.15052	NA	0.125524	NA	1	none
2796	e18	n	MSTRG.5949.7~TR	4.03593	-0.900459	1.27159	-3.53017e-05	0.00809932	0.493138	1.28907	NA	0.524907	NA	1	none
2797	e18	n	MSTRG.5952.4~TR	75.5419	-0.204425	0.167913	-0.000466507	0.00810962	1.48373	1.49756	NA	0.472943	NA	1	none
2798	e18	n	MSTRG.5953.1~TR	1082.93	-0.115158	0.193347	-0.000197775	0.00809582	0.354592	1.31659	NA	0.517734	NA	1	none
2799	e18	n	MSTRG.5953.2~TR	2.0184	2.50786	1.93192	3.64135e-05	0.00809944	1.5327	1.56775	NA	0.456634	NA	1	none
2800	e18	n	MSTRG.5953.7~TR	1.72584	1.52387	1.15075	7.56897e-05	0.00809968	1.79262	1.8509	NA	0.396353	NA	1	none
2801	e18	n	MSTRG.5954.1~TR	1840.18	0.0112237	0.0772264	0.00012845	0.00805667	0.0211187	1.68317	NA	0.431026	NA	1	none
2802	e18	n	MSTRG.5955.1~TR	41.4389	-0.234762	0.209747	-0.00034352	0.008104	1.25344	1.50273	NA	0.471723	NA	1	none
2803	e18	n	MSTRG.5955.5~TR	5.778	-0.35787	0.441445	-0.000119175	0.00809927	0.660435	7.50822	NA	0.0234212	NA	0.925499	none
2804	e18	n	MSTRG.5958.1~GN	12.1048	-0.314243	0.345319	-0.000165546	0.0080996	0.830698	0.916339	NA	0.63244	NA	1	none
2805	e18	n	MSTRG.5964.2~TR	18.5333	-0.0815719	0.734938	-9.52457e-06	0.00809888	0.0123246	0.175796	NA	0.915854	NA	1	none
2806	e18	n	MSTRG.5968.4~TR	1.07303	-0.524899	2.05894	-7.62352e-06	0.00809931	0.065189	0.322379	NA	0.851131	NA	1	none
2807	e18	n	MSTRG.5969.5~TRs	140.923	-0.232205	0.218519	-0.000311845	0.00810265	1.12512	1.46596	NA	0.480475	NA	1	none
2808	e18	n	MSTRG.5969.6~TR	381.208	-0.140511	0.138719	-0.00047101	0.00810567	1.02432	1.61042	NA	0.446995	NA	1	none
2809	e18	n	MSTRG.5976.1~TR	74.5786	-0.232343	0.298617	-0.000167466	0.00809894	0.604984	1.05088	NA	0.591297	NA	1	none
2810	e18	n	MSTRG.5976.3~TR	70.4794	-0.206138	0.303546	-0.00014358	0.00809836	0.460392	0.466227	NA	0.792064	NA	1	none
2811	e18	n	MSTRG.5979.6~TR	20.5358	0.355698	0.330129	0.000211378	0.00810098	1.16407	1.32458	NA	0.515668	NA	1	none
2812	e18	n	MSTRG.5979.7~TR	2804.69	-0.274418	0.178825	-0.000551812	0.0081187	2.35126	2.80619	NA	0.245834	NA	1	none
2813	e18	n	MSTRG.5979.8~TR	8.22579	-0.15411	0.588194	-2.86001e-05	0.00809867	0.0689275	2.05665	NA	0.357605	NA	1	none
2814	e18	n	MSTRG.5989.1~TR	2.96135	0.484592	0.616782	8.25841e-05	0.00809928	0.617947	5.89039	NA	0.0525918	NA	1	none
2815	e18	n	MSTRG.599.1~GN	6499.26	0.13506	0.153204	0.000371502	0.00810056	0.776887	1.96124	NA	0.375079	NA	1	none
2816	e18	n	MSTRG.5994.2~TR	69.9501	0.185318	0.247168	0.000196197	0.00809851	0.562635	0.991752	NA	0.609037	NA	1	none
2817	e18	n	MSTRG.5999.1~TR	1620.57	-0.0248699	0.080423	-0.000245011	0.00806399	0.0955621	0.117549	NA	0.94292	NA	1	none
2818	e18	n	MSTRG.6010.1~TR	278.575	0.468343	0.17737	0.000958697	0.00817451	6.93777	10.5782	NA	0.00504629	NA	0.608929	none
2819	e18	n	MSTRG.6012.2~TR	280.408	0.0601971	0.171079	0.000133525	0.00809192	0.123813	0.193717	NA	0.907685	NA	1	none
2820	e18	n	MSTRG.6015.4~TR	5.4879	0.135111	0.939772	1.01254e-05	0.00809907	0.0207955	0.0943294	NA	0.95393	NA	1	none
2821	e18	n	MSTRG.6015.5~TR	514.069	-0.282997	0.165449	-0.000665539	0.00812985	2.92075	6.48049	NA	0.0391542	NA	1	none
2822	e18	n	MSTRG.6020.2~TR	2837.99	0.168347	0.218329	0.000228341	0.00809853	0.594226	3.01676	NA	0.221268	NA	1	none
2823	e18	n	MSTRG.6022.1~TR	543.584	-0.243554	0.415839	-9.17516e-05	0.0080986	0.342465	2.22524	NA	0.328696	NA	1	none
2824	e18	n	MSTRG.6027.1~TR	2.21819	1.0557	1.29426	4.15344e-05	0.00809937	0.659242	0.698513	NA	0.705212	NA	1	none
2825	e18	n	MSTRG.6028.1~GN	111.302	-0.414195	0.377948	-0.000185688	0.00810066	1.19751	2.04018	NA	0.360563	NA	1	none
2826	e18	n	MSTRG.6035.1~GN	0.0632891	0.730015	3.63063	9.80402e-06	0.00809936	0.0983827	-0.555588	NA	1	NA	1	none
2827	e18	n	MSTRG.6036.1~TR	274.358	-0.271211	0.40998	-0.000102941	0.00809876	0.436575	0.497664	NA	0.779711	NA	1	none
2828	e18	n	MSTRG.6036.2~TR	177.797	0.301017	0.31653	0.000193555	0.00810014	0.901559	1.76467	NA	0.413815	NA	1	none
2829	e18	n	MSTRG.6040.1~GN	1.42136	-0.212127	0.952517	-1.50045e-05	0.00809909	0.0494478	0.0583764	NA	0.971234	NA	1	none
2830	e18	n	MSTRG.6041.1~GN	213.239	-0.622487	0.500264	-0.000157817	0.00810061	1.53727	4.30072	NA	0.116442	NA	1	none
2831	e18	n	MSTRG.6048.2~TR	103.204	0.204793	0.274832	0.000175758	0.00809865	0.556931	0.659088	NA	0.719252	NA	1	none
2832	e18	n	MSTRG.6049.1~TR	4395.61	-0.316172	0.502755	-7.89315e-05	0.00809889	0.394717	4.1281	NA	0.126939	NA	1	none
2833	e18	n	MSTRG.605.4~TR	998.076	0.124281	0.130652	0.000469544	0.00810376	0.904627	2.41492	NA	0.298956	NA	1	none
2834	e18	n	MSTRG.6050.2~TR	157.845	-0.134429	0.1765	-0.000277475	0.00809782	0.579606	1.13773	NA	0.566166	NA	1	none
2835	e18	n	MSTRG.6053.1~TR	19.3079	0.0220319	0.37854	9.50218e-06	0.00809752	0.00338555	0.555785	NA	0.757378	NA	1	none
2836	e18	n	MSTRG.6056.1~TR	12.7285	-0.74484	0.655525	-0.000110364	0.00809988	1.28199	2.18312	NA	0.335693	NA	1	none
2837	e18	n	MSTRG.6057.1~TR	1.19113	1.65913	1.37612	5.31884e-05	0.00809949	1.33606	1.45505	NA	0.483104	NA	1	none
2838	e18	n	MSTRG.6061.8~TR	69.0403	0.669807	0.472658	0.000183843	0.00810129	1.99873	2.02672	NA	0.362998	NA	1	none
2839	e18	n	MSTRG.6069.1~TR	2.48333	-4.79069	2.84185	-2.45336e-05	0.00809942	2.89471	2.98118	NA	0.22524	NA	1	none
2840	e18	n	MSTRG.6069.2~TR	39.7697	0.108379	0.25706	0.000105507	0.00809637	0.177231	0.474791	NA	0.788679	NA	1	none
2841	e18	n	MSTRG.607.1~TR	36.5353	-0.563852	0.464824	-0.000166935	0.00810069	1.46705	1.80577	NA	0.405398	NA	1	none
2842	e18	n	MSTRG.6070.1~TR	14.482	-0.246969	0.46384	-7.33126e-05	0.00809862	0.282649	0.306957	NA	0.857719	NA	1	none
2843	e18	n	MSTRG.6073.2~TR	1.11098	-1.79239	2.04189	-2.63071e-05	0.00809938	0.783727	0.939017	NA	0.625309	NA	1	none
2844	e18	n	MSTRG.6074.1~TR	241.065	-0.0956902	0.185897	-0.00017852	0.00809458	0.264821	1.19586	NA	0.549948	NA	1	none
2845	e18	n	MSTRG.6079.1~TR	173.527	-0.695493	0.437523	-0.000228136	0.00810277	2.5032	3.03255	NA	0.219528	NA	1	none
2846	e18	n	MSTRG.6079.7~TR	14.2955	-0.405635	0.795487	-2.68966e-05	0.00809902	0.258871	0.991776	NA	0.60903	NA	1	none
2847	e18	n	MSTRG.6093.3~TR	243.888	-0.0785641	0.101614	-0.000489058	0.00809525	0.597755	0.613546	NA	0.735818	NA	1	none
2848	e18	n	MSTRG.6098.3~TR	113.152	0.0988545	0.124133	0.000414312	0.00809762	0.635751	3.14347	NA	0.207685	NA	1	none
2849	e18	n	MSTRG.61.3~TR	3222.6	0.0767686	0.0876678	0.000829959	0.00812698	0.766642	1.10914	NA	0.574321	NA	1	none
2850	e18	n	MSTRG.61.4~TR	808.571	-0.242426	0.0805464	-0.163193	0.111799	9.0495	10.5483	NA	0.00512219	NA	0.613032	none
2851	e18	n	MSTRG.61.5~TR	4.80797	0.379655	0.674336	5.44829e-05	0.00809905	0.319781	0.330922	NA	0.847503	NA	1	none
2852	e18	n	MSTRG.61.8~TR	162.239	0.197325	0.115386	0.000959815	0.00816274	2.92669	3.00419	NA	0.222663	NA	1	none
2853	e18	n	MSTRG.6107.1~TR	146.394	-0.130733	0.153746	-0.000355927	0.00809963	0.720792	3.4996	NA	0.173809	NA	1	none
2854	e18	n	MSTRG.6117.2~TR	8951.65	-0.0235786	0.142067	-7.42804e-05	0.00808673	0.0275436	0.0355631	NA	0.982376	NA	1	none
2855	e18	n	MSTRG.6117.5~TR	2.75651	0.250217	1.76989	5.15917e-06	0.00809928	0.0199468	0.0293656	NA	0.985424	NA	1	none
2856	e18	n	MSTRG.6118.8~TRs	289.446	-0.315151	0.181866	-0.000616475	0.00812582	2.99931	3.85308	NA	0.145651	NA	1	none
2857	e18	n	MSTRG.6119.1~TR	1034.5	0.117683	0.241533	0.000136135	0.0080965	0.237323	0.643912	NA	0.72473	NA	1	none
2858	e18	n	MSTRG.6121.2~TR	17.1225	-0.346968	0.326592	-0.00021065	0.00810088	1.13262	1.1645	NA	0.55864	NA	1	none
2859	e18	n	MSTRG.6122.1~GN	2.94595	-0.217848	0.717083	-2.72056e-05	0.00809892	0.0919282	1.04307	NA	0.593609	NA	1	none
2860	e18	n	MSTRG.6124.2~GN	42.4851	-0.368149	0.287188	-0.000295805	0.00810409	1.63968	1.81592	NA	0.403346	NA	1	none
2861	e18	n	MSTRG.6125.1~TR	2228.11	0.222727	0.166764	0.000516726	0.00811403	1.78207	6.73809	NA	0.0344225	NA	1	none
2862	e18	n	MSTRG.6128.2~TR	9.33466	0.282065	1.11247	1.48036e-05	0.00809917	0.0640636	0.731325	NA	0.693737	NA	1	none
2863	e18	n	MSTRG.6129.1~TR	23.369	0.133506	0.266039	0.00011767	0.00809687	0.251826	0.320009	NA	0.85214	NA	1	none
2864	e18	n	MSTRG.613.1~TR	393.925	0.140073	0.455706	5.77707e-05	0.00809839	0.0944741	0.365195	NA	0.833104	NA	1	none
2865	e18	n	MSTRG.6145.4~TR	46.8494	-0.0362251	0.217047	-4.94384e-05	0.00809392	0.0279863	5.00378	NA	0.0819299	NA	1	none
2866	e18	n	MSTRG.6147.1~TR	12.5268	-0.188068	0.316809	-0.000122406	0.00809805	0.354755	3.05409	NA	0.217176	NA	1	none
2867	e18	n	MSTRG.615.3~TRs	1298.46	-0.0178207	0.0852974	-0.000147733	0.00806506	0.0436426	0.887143	NA	0.64174	NA	1	none
2868	e18	n	MSTRG.6154.4~TR	17.7612	-0.35359	0.288766	-0.000272982	0.00810293	1.49479	3.04065	NA	0.218641	NA	1	none
2869	e18	n	MSTRG.6156.2~TR	1.7185	0.265616	1.05382	1.57868e-05	0.00809915	0.061994	0.794096	NA	0.672302	NA	1	none
2870	e18	n	MSTRG.6161.1~TR	255.728	-0.203067	0.230993	-0.00024418	0.00809981	0.77094	3.46978	NA	0.17642	NA	1	none
2871	e18	n	MSTRG.6161.9~TR	521.858	0.184099	0.170393	0.000409912	0.00810545	1.16623	3.53171	NA	0.17104	NA	1	none
2872	e18	n	MSTRG.6162.3~TR	36.1454	-0.218462	0.317952	-0.000138722	0.00809849	0.47046	1.93866	NA	0.379337	NA	1	none
2873	e18	n	MSTRG.6165.1~TR	6.19124	0.265392	1.09424	1.46986e-05	0.00809916	0.0590227	0.183415	NA	0.912372	NA	1	none
2874	e18	n	MSTRG.6165.2~TR	119.086	0.0885799	0.481233	2.5301e-05	0.00809828	0.0338964	8.11032	NA	0.0173327	NA	0.885969	none
2875	e18	n	MSTRG.6165.9~TR	5.36821	-0.422453	1.33219	-1.66578e-05	0.00809924	0.10059	2.77797	NA	0.249329	NA	1	none
2876	e18	n	MSTRG.6167.1~GN	162.141	-0.0641741	0.200488	-0.000102497	0.00809371	0.102531	0.520596	NA	0.770822	NA	1	none
2877	e18	n	MSTRG.6168.1~TR	665.228	-0.0548526	0.162689	-0.000132864	0.00809094	0.113714	3.31786	NA	0.190343	NA	1	none
2878	e18	n	MSTRG.617.1~TR	963.836	0.124104	0.176459	0.000257568	0.00809685	0.4947	1.07782	NA	0.583383	NA	1	none
2879	e18	n	MSTRG.6173.1~GN	18159.4	0.209117	0.162309	0.000512366	0.00811309	1.65851	2.72541	NA	0.255968	NA	1	none
2880	e18	n	MSTRG.6176.4~TR	276.512	-0.0157219	0.128218	-5.75415e-05	0.00808357	0.0150135	0.388582	NA	0.823418	NA	1	none
2881	e18	n	MSTRG.6180.1~GN	130.697	-0.0376324	0.239145	-6.13164e-05	0.00809507	0.0247245	0.453941	NA	0.796944	NA	1	none
2882	e18	n	MSTRG.6186.1~TR	2647.62	-0.0376568	0.0954751	5.78808e-05	0.00807057	0.155495	1.50243	NA	0.471794	NA	1	none
2883	e18	n	MSTRG.6186.7~TRs	1692.09	0.195039	0.0945874	0.00141826	0.00825193	4.2502	4.84705	NA	0.0886086	NA	1	none
2884	e18	n	MSTRG.6186.8~TRs	1770.61	0.564301	0.188294	0.380836	0.263976	8.92943	8.95352	NA	0.0113702	NA	0.827757	none
2885	e18	n	MSTRG.6190.11~TR	15.375	0.300924	0.331425	0.000176661	0.00809978	0.822635	0.920312	NA	0.631185	NA	1	none
2886	e18	n	MSTRG.6193.1~GN	1532.37	0.231209	0.244417	0.000249949	0.0081006	0.893916	3.49123	NA	0.174538	NA	1	none
2887	e18	n	MSTRG.6194.1~TR	20.5879	-0.0814245	0.385073	-3.52855e-05	0.00809768	0.0449181	0.105967	NA	0.948396	NA	1	none
2888	e18	n	MSTRG.6195.3~TR	182.636	0.352879	0.236758	0.00040631	0.00810962	2.2219	2.762	NA	0.251328	NA	1	none
2889	e18	n	MSTRG.6195.4~TRs	102.5	-0.289345	0.229044	-0.000355066	0.00810576	1.59128	1.88547	NA	0.389562	NA	1	none
2890	e18	n	MSTRG.620.2~TR	42.7207	-0.345682	0.384404	-0.000148772	0.00809959	0.804668	1.10704	NA	0.574922	NA	1	none
2891	e18	n	MSTRG.6219.5~TR	1.61659	0.957895	1.29389	3.63118e-05	0.00809933	0.541711	1.28545	NA	0.525856	NA	1	none
2892	e18	n	MSTRG.622.1~TR	114.701	-0.213466	0.118401	-0.000973764	0.0081661	3.26002	3.30497	NA	0.191573	NA	1	none
2893	e18	n	MSTRG.622.2~TR	1.44996	0.0553131	1.02855	2.09293e-06	0.00809911	0.00290391	0.00379118	NA	0.998106	NA	1	none
2894	e18	n	MSTRG.6222.1~TR	154.698	-0.202617	0.221581	-0.00026489	0.00810034	0.833833	0.860448	NA	0.650363	NA	1	none
2895	e18	n	MSTRG.6227.1~TR	101.739	0.353665	0.150032	0.00102212	0.00818234	5.57264	6.54201	NA	0.0379683	NA	1	none
2896	e18	n	MSTRG.6228.2~TR	324.29	-0.132129	0.120528	-0.000584503	0.00811199	1.19968	1.29476	NA	0.523416	NA	1	none
2897	e18	n	MSTRG.6235.11~TRs	48.6343	-5.99672	3.12171	-1.88226e-05	0.0080994	2.42587	5.83043	NA	0.0541923	NA	1	none
2898	e18	n	MSTRG.6235.12~TR	12.5336	0.455986	1.22993	1.95312e-05	0.00809923	0.137215	1.09826	NA	0.577453	NA	1	none
2899	e18	n	MSTRG.6235.18~TR	423.757	0.149742	0.268969	0.000134051	0.00809733	0.309855	0.309885	NA	0.856464	NA	1	none
2900	e18	n	MSTRG.6235.19~TR	1.12966	-0.897366	1.62301	-3.39022e-05	0.00809937	0.309413	1.99996	NA	0.367886	NA	1	none
2901	e18	n	MSTRG.6236.2~TR	19.2303	-0.145109	0.645714	-2.22393e-05	0.00809877	0.0506302	0.0560922	NA	0.972344	NA	1	none
2902	e18	n	MSTRG.6241.1~TR	9.45961	0.0339205	0.454402	1.09382e-05	0.00809808	0.00560289	2.39052	NA	0.302625	NA	1	none
2903	e18	n	MSTRG.6244.1~TR	95.1142	0.0475762	0.12144	0.000207926	0.0080853	0.15358	0.154701	NA	0.925566	NA	1	none
2904	e18	n	MSTRG.6246.2~TRs	126.801	-0.0903643	0.150293	-0.000258409	0.00809366	0.361472	2.52355	NA	0.283151	NA	1	none
2905	e18	n	MSTRG.6247.3~TR	424.778	0.494521	0.21882	0.000663572	0.00813387	5.08913	6.50936	NA	0.0385931	NA	1	none
2906	e18	n	MSTRG.6249.3~TR	15.2336	-0.518764	0.471076	-0.00014972	0.00810022	1.20736	1.38199	NA	0.501077	NA	1	none
2907	e18	n	MSTRG.6250.1~TR	2.44662	-0.583888	0.776148	-6.2655e-05	0.00809928	0.567464	3.41598	NA	0.18123	NA	1	none
2908	e18	n	MSTRG.6253.2~TR	250.138	0.0481098	0.104157	0.000284579	0.00808234	0.212806	0.314985	NA	0.854283	NA	1	none
2909	e18	n	MSTRG.6257.1~TR	1.56978	-0.0135194	1.66658	-3.39999e-07	0.00809927	6.59408e-05	0.354984	NA	0.837368	NA	1	none
2910	e18	n	MSTRG.627.1~TR	3281.54	-0.0884452	0.122175	-0.000380337	0.00809468	0.523855	2.01141	NA	0.365787	NA	1	none
2911	e18	n	MSTRG.6273.3~TR	4.61382	0.463394	3.31199	2.72874e-06	0.00809934	0.0194684	0.234021	NA	NA	NA	NA	none
2912	e18	n	MSTRG.6273.4~TR	40.3038	-0.152177	0.505285	-3.8079e-05	0.00809846	0.0906482	0.111402	NA	0.945822	NA	1	none
2913	e18	n	MSTRG.6276.2~TR	3.8623	-0.767519	3.46502	-2.95086e-06	0.00809934	0.0485388	0.0502385	NA	NA	NA	NA	none
2914	e18	n	MSTRG.6277.3~TR	10.1431	1.12984	3.16367	8.32883e-06	0.00809935	0.124322	2.86848	NA	0.238297	NA	1	none
2915	e18	n	MSTRG.6277.5~TR	181.722	0.268327	1.2162	1.21601e-05	0.0080992	0.0486009	0.585995	NA	0.746024	NA	1	none
2916	e18	n	MSTRG.6277.6~TR	362.76	-0.0984988	0.380181	-4.41097e-05	0.00809771	0.0670999	0.218282	NA	0.896604	NA	1	none
2917	e18	n	MSTRG.6278.1~GN	527.385	-0.11372	0.256371	-0.0001041	0.00809631	0.196614	0.259035	NA	0.878519	NA	1	none
2918	e18	n	MSTRG.628.1~TR	3.49697	1.04518	1.13519	5.23652e-05	0.00809942	0.856003	0.915505	NA	0.632704	NA	1	none
2919	e18	n	MSTRG.6293.1~GN	235.797	-0.243683	0.345544	-0.000130991	0.00809871	0.496969	1.26312	NA	0.531762	NA	1	none
2920	e18	n	MSTRG.63.1~GN	27.5755	0.0944754	0.598346	1.71974e-05	0.00809865	0.0249266	3.30226	NA	0.191833	NA	1	none
2921	e18	n	MSTRG.630.12~TR	1.9322	-0.429778	1.19457	-1.9241e-05	0.00809921	0.128392	0.178289	NA	0.914714	NA	1	none
2922	e18	n	MSTRG.630.14~TRs	65.9986	-0.1166	0.172508	-0.000251656	0.00809618	0.456352	0.532366	NA	0.766299	NA	1	none
2923	e18	n	MSTRG.6302.2~TR	1.85506	0.554273	1.6714	1.26494e-05	0.00809929	0.108545	0.193802	NA	0.907646	NA	1	none
2924	e18	n	MSTRG.6309.1~GN	34.4915	-0.309743	0.245626	-0.000331684	0.00810492	1.59303	2.422	NA	0.2979	NA	1	none
2925	e18	n	MSTRG.631.1~TR	1410.28	-0.0111352	0.423931	4.32017e-05	0.00809806	0.000689886	1.77089	NA	0.412532	NA	1	none
2926	e18	n	MSTRG.6310.1~TR	22.61	-0.464525	0.515307	-0.000112438	0.00809952	0.813994	0.814263	NA	0.665557	NA	1	none
2927	e18	n	MSTRG.6317.14~TRs	998.362	-0.200887	0.263321	-0.000185965	0.00809868	0.581626	3.01906	NA	0.221014	NA	1	none
2928	e18	n	MSTRG.6317.15~TR	9.38352	-0.494607	3.44258	-8.8995e-07	0.00809934	0.0205529	2.31634	NA	0.31406	NA	1	none
2929	e18	n	MSTRG.6327.1~TR	1.47022	0.249103	3.20084	-3.30024e-06	0.00809936	0.00101437	4.18191	NA	0.123569	NA	1	none
2930	e18	n	MSTRG.6327.2~TR	9.58778	-0.408378	0.617027	-6.84603e-05	0.0080991	0.437304	3.00352	NA	0.222737	NA	1	none
2931	e18	n	MSTRG.6327.4~TR	0.244685	-0.813113	3.62458	-1.13975e-05	0.00809937	0.158733	0.209502	NA	0.900549	NA	1	none
2932	e18	n	MSTRG.6328.16~TR	64.1706	0.0110863	0.262439	1.38993e-05	0.00809553	0.00178348	6.29462	NA	0.0429676	NA	1	none
2933	e18	n	MSTRG.6328.2~TR	4.95881	0.255844	2.04774	4.26545e-06	0.0080993	0.0155399	0.906132	NA	0.635676	NA	1	none
2934	e18	n	MSTRG.6328.3~TR	33.267	0.00536659	0.39159	2.54947e-06	0.00809763	0.000188214	2.91827	NA	0.232437	NA	1	none
2935	e18	n	MSTRG.6337.1~TR	6.86817	0.0852813	0.454143	2.67457e-05	0.00809815	0.035173	2.48501	NA	0.28866	NA	1	none
2936	e18	n	MSTRG.6347.1~TR	33.088	-0.0983134	0.300087	-6.97771e-05	0.00809687	0.106838	0.111136	NA	0.945948	NA	1	none
2937	e18	n	MSTRG.6355.1~TR	1.63601	3.43661	2.10812	4.15477e-05	0.0080995	2.83903	2.85843	NA	0.239497	NA	1	none
2938	e18	n	MSTRG.636.6~TR	22.1261	0.137841	0.307529	9.45027e-05	0.0080974	0.198954	0.225432	NA	0.893404	NA	1	none
2939	e18	n	MSTRG.6361.10~TR	245.538	-0.0800702	0.191574	-0.000152034	0.00809424	0.174459	0.175775	NA	0.915864	NA	1	none
2940	e18	n	MSTRG.6362.3~TR	799.242	0.307628	0.223266	0.000397708	0.00810841	1.8952	3.06874	NA	0.215592	NA	1	none
2941	e18	n	MSTRG.6362.4~TR	94.3177	0.746611	0.396369	0.000302212	0.00810604	3.52034	4.1689	NA	0.124375	NA	1	none
2942	e18	n	MSTRG.6370.4~TR	38.1995	-0.0337467	0.179703	-6.68605e-05	0.00809157	0.0351902	0.11782	NA	0.942792	NA	1	none
2943	e18	n	MSTRG.6384.1~TR	13.1215	-0.491724	0.479183	-0.000138607	0.00809995	1.05518	1.12506	NA	0.569764	NA	1	none
2944	e18	n	MSTRG.6384.17~TR	4.75968	-0.686881	1.58899	-1.70808e-05	0.00809929	0.185068	0.553782	NA	0.758137	NA	1	none
2945	e18	n	MSTRG.6386.13~TR	204.768	0.0334417	0.374139	1.59548e-05	0.00809749	0.00798202	0.115312	NA	0.943975	NA	1	none
2946	e18	n	MSTRG.6386.14~TR	292.251	0.146145	0.383843	6.45265e-05	0.00809794	0.144825	0.185945	NA	0.911218	NA	1	none
2947	e18	n	MSTRG.6386.16~TR	647.719	0.104267	0.31115	6.96259e-05	0.00809706	0.112232	0.147563	NA	0.928875	NA	1	none
2948	e18	n	MSTRG.6386.18~TR	610.969	-0.476985	0.483301	-0.000130015	0.00809979	0.969694	2.73695	NA	0.254495	NA	1	none
2949	e18	n	MSTRG.6386.19~TR	13.0331	-0.0366836	0.311731	-2.42845e-05	0.00809667	0.0139456	4.64066	NA	0.0982413	NA	1	none
2950	e18	n	MSTRG.6386.2~TR	4.09404	5.55561	3.16551	2.1208e-05	0.0080994	2.2817	4.53392	NA	0.103627	NA	1	none
2951	e18	n	MSTRG.6386.20~TR	1636.54	-0.283001	0.296289	-0.000206685	0.00810024	0.910668	1.19131	NA	0.551203	NA	1	none
2952	e18	n	MSTRG.6386.3~TR	397.505	-0.524536	0.36779	-0.000250708	0.00810316	2.02338	5.10854	NA	0.0777488	NA	1	none
2953	e18	n	MSTRG.6386.5~TR	695.397	-0.284897	0.300479	-0.000195667	0.00809992	0.897325	1.17899	NA	0.554608	NA	1	none
2954	e18	n	MSTRG.6390.1~GN	0.0632891	0.730015	3.63063	9.80402e-06	0.00809936	0.0983827	-0.555588	NA	1	NA	1	none
2955	e18	n	MSTRG.6391.2~TR	592.265	-0.121001	0.139797	-0.000397708	0.00810011	0.748348	0.753927	NA	0.685941	NA	1	none
2956	e18	n	MSTRG.6392.2~TR	48.0859	0.17921	0.208855	0.00026833	0.00809979	0.738466	1.09072	NA	0.579633	NA	1	none
2957	e18	n	MSTRG.64.4~TR	2.05969	0.189597	0.774499	2.02087e-05	0.00809897	0.0591222	0.15068	NA	0.927428	NA	1	none
2958	e18	n	MSTRG.6401.3~TR	100.009	-0.296712	0.169463	-0.000666116	0.00813032	3.06076	3.09793	NA	0.212468	NA	1	none
2959	e18	n	MSTRG.6401.5~TRs	5.92965	0.88075	1.66863	1.99049e-05	0.00809931	0.274454	0.306388	NA	0.857963	NA	1	none
2960	e18	n	MSTRG.6405.9~TRs	0.373249	-0.478558	2.41646	-7.84202e-06	0.00809933	0.0739319	0.255027	NA	0.880281	NA	1	none
2961	e18	n	MSTRG.6414.2~TR	1449.14	0.101326	0.2286	0.000125738	0.00809572	0.19641	0.701859	NA	0.704033	NA	1	none
2962	e18	n	MSTRG.6416.1~GN	3.76572	-0.369548	0.645163	-5.7491e-05	0.00809902	0.329606	0.614737	NA	0.735379	NA	1	none
2963	e18	n	MSTRG.6419.1~TR	149.726	0.0144265	0.157505	3.79955e-05	0.00808879	0.00839985	0.617453	NA	0.734382	NA	1	none
2964	e18	n	MSTRG.642.1~TR	42.2047	0.160649	0.513424	3.95547e-05	0.0080985	0.0975551	0.195424	NA	0.90691	NA	1	none
2965	e18	n	MSTRG.6423.1~TR	291.297	-0.456301	0.615816	-7.65391e-05	0.00809921	0.546482	1.797	NA	0.40718	NA	1	none
2966	e18	n	MSTRG.6424.3~TR	516.086	-0.00233968	0.0908057	-3.05988e-05	0.00806747	0.000662857	3.08862	NA	0.213459	NA	1	none
2967	e18	n	MSTRG.6424.4~TR	3957.23	0.275473	0.223917	0.000354473	0.00810549	1.51142	3.39516	NA	0.183126	NA	1	none
2968	e18	n	MSTRG.6426.2~TR	28.2412	0.938623	0.487338	0.000252463	0.00810409	3.70901	3.98845	NA	0.136119	NA	1	none
2969	e18	n	MSTRG.6429.1~TR	9.03004	-0.127066	0.403126	-5.04866e-05	0.00809795	0.0997289	0.85948	NA	0.650678	NA	1	none
2970	e18	n	MSTRG.6431.1~TR	174.935	0.0274479	0.186502	-5.14364e-05	0.00809193	0.0217048	0.508605	NA	0.775457	NA	1	none
2971	e18	n	MSTRG.6436.3~TRs	400.999	-0.207786	0.119761	-0.000441481	0.00809862	3.0036	11.8737	NA	0.00264036	NA	0.476451	none
2972	e18	n	MSTRG.6441.1~TR	43.9827	0.339176	0.27152	0.000297642	0.0081038	1.56354	4.39467	NA	0.111099	NA	1	none
2973	e18	n	MSTRG.6441.2~TR	2183.49	-0.0097773	0.394674	-3.3069e-06	0.00809766	0.000613778	0.29889	NA	0.861186	NA	1	none
2974	e18	n	MSTRG.6448.6~TR	15.7856	-0.00348554	0.30569	-2.16463e-06	0.00809651	0.00013074	0.599408	NA	0.741038	NA	1	none
2975	e18	n	MSTRG.645.1~TR	60.588	-0.460144	0.36323	-0.000224532	0.00810196	1.59979	1.85172	NA	0.396191	NA	1	none
2976	e18	n	MSTRG.6465.3~TRs	246.165	-0.284979	0.170329	-0.000632852	0.00812654	2.7932	2.83063	NA	0.242849	NA	1	none
2977	e18	n	MSTRG.6469.1~TR	589.274	0.154516	0.127468	0.000613902	0.00811711	1.46936	5.29179	NA	0.070942	NA	1	none
2978	e18	n	MSTRG.647.1~GN	5.36937	-0.480392	0.523448	-0.0001144	0.00809957	0.851281	2.52546	NA	0.282881	NA	1	none
2979	e18	n	MSTRG.6477.1~TR	45.7366	-0.059029	0.218781	-7.86143e-05	0.00809441	0.0723146	0.500773	NA	0.7785	NA	1	none
2980	e18	n	MSTRG.6480.1~TR	54.9747	-0.245921	0.193476	-0.000427174	0.00810878	1.6161	2.911	NA	0.233284	NA	1	none
2981	e18	n	MSTRG.6484.1~TR	32.5523	0.253073	0.191054	0.000447289	0.00811022	1.7539	2.4631	NA	0.29184	NA	1	none
2982	e18	n	MSTRG.6492.1~TR	17.0741	-0.139464	0.335248	-7.98077e-05	0.00809758	0.172765	0.239322	NA	0.887221	NA	1	none
2983	e18	n	MSTRG.6498.1~TR	179.156	0.0438389	0.264752	4.07286e-05	0.00809574	0.0273597	3.24896	NA	0.197014	NA	1	none
2984	e18	n	MSTRG.65.1~TR	117.464	-0.134159	0.121552	-0.000585623	0.00811234	1.21897	1.27087	NA	0.529705	NA	1	none
2985	e18	n	MSTRG.6502.1~GN	127.752	-0.33429	0.412027	-0.000126204	0.00809926	0.656949	1.86643	NA	0.393288	NA	1	none
2986	e18	n	MSTRG.6504.1~GN	4.64182	-0.825369	0.604512	-0.000146492	0.00810058	1.87111	2.82185	NA	0.243917	NA	1	none
2987	e18	n	MSTRG.6505.1~TR	8.57818	0.014822	0.455349	4.83961e-06	0.00809808	0.00106071	0.0613	NA	0.969815	NA	1	none
2988	e18	n	MSTRG.6506.1~GN	1586.2	0.0158472	0.0877729	0.000210728	0.00806914	0.0325925	0.760833	NA	0.683576	NA	1	none
2989	e18	n	MSTRG.6510.2~TR	1.16756	0.322518	0.935061	2.45165e-05	0.00809911	0.12019	5.64529	NA	0.0594485	NA	1	none
2990	e18	n	MSTRG.6521.6~TRs	900.29	0.389009	0.436799	0.000131645	0.00809957	0.790964	1.51015	NA	0.469975	NA	1	none
2991	e18	n	MSTRG.6522.5~TRs	1213.26	-0.27903	0.362637	-0.000135843	0.00809903	0.591213	4.05624	NA	0.131583	NA	1	none
2992	e18	n	MSTRG.6526.2~TR	2.28737	-0.767027	1.01538	-4.7728e-05	0.00809932	0.572051	1.43156	NA	0.48881	NA	1	none
2993	e18	n	MSTRG.6529.1~TR	10.3818	-0.406769	0.511585	-0.000100003	0.00809926	0.632233	0.795384	NA	0.671869	NA	1	none
2994	e18	n	MSTRG.6532.1~TR	332.817	-0.0796133	0.157515	-0.000206121	0.00809252	0.255349	1.01561	NA	0.601814	NA	1	none
2995	e18	n	MSTRG.6534.1~TR	63.2353	0.750223	0.367238	0.000354684	0.00810889	4.14851	4.44113	NA	0.108548	NA	1	none
2996	e18	n	MSTRG.6534.4~TR	193.182	-0.438957	0.164661	-0.00104657	0.00818914	7.0915	7.09188	NA	0.0288415	NA	0.962143	none
2997	e18	n	MSTRG.6536.2~TR	4585.67	-0.184149	0.375142	-8.34877e-05	0.00809812	0.240809	3.74473	NA	0.15376	NA	1	none
2998	e18	n	MSTRG.6537.1~TR	166.344	-0.18034	0.152605	-0.00049859	0.00811047	1.39566	2.62922	NA	0.268579	NA	1	none
2999	e18	n	MSTRG.6542.1~GN	9.74551	-0.256262	0.446732	-8.33086e-05	0.00809865	0.331323	0.82873	NA	0.66076	NA	1	none
3000	e18	n	MSTRG.6550.1~TR	303.292	-0.0084924	0.095178	-5.48774e-05	0.00807043	0.00797028	0.171876	NA	0.917651	NA	1	none
3001	e18	n	MSTRG.6551.3~TR	74.2854	-0.245683	0.631502	-3.9233e-05	0.00809884	0.15102	0.230135	NA	0.891306	NA	1	none
3002	e18	n	MSTRG.6553.4~TR	3.68478	-0.108031	0.565885	-2.15032e-05	0.00809858	0.0363035	2.79522	NA	0.247187	NA	1	none
3003	e18	n	MSTRG.6563.3~TR	136.993	-0.098312	0.228638	-0.000120708	0.00809561	0.184732	0.643719	NA	0.7248	NA	1	none
3004	e18	n	MSTRG.6563.5~TR	18.4076	-0.326554	1.07719	-1.77434e-05	0.00809917	0.0914467	0.376247	NA	0.828512	NA	1	none
3005	e18	n	MSTRG.6569.1~GN	310.354	-1.80382	1.27293	-6.34411e-05	0.00809962	1.89008	7.23287	NA	0.0268783	NA	0.947435	none
3006	e18	n	MSTRG.657.2~TR	0.722227	0.693681	1.50577	1.93798e-05	0.00809928	0.211228	1.89148	NA	0.388391	NA	1	none
3007	e18	n	MSTRG.6571.4~TR	3.74522	-0.219252	2.71823	-4.4353e-06	0.00809933	0.00651591	0.873683	NA	0.646074	NA	1	none
3008	e18	n	MSTRG.6571.5~TR	18.4203	0.0143007	0.503662	3.92826e-06	0.00809832	0.000807574	0.0112288	NA	0.994401	NA	1	none
3009	e18	n	MSTRG.6574.1~TR	170.244	0.124211	0.238448	0.000141458	0.00809651	0.271523	1.44056	NA	0.486616	NA	1	none
3010	e18	n	MSTRG.6576.1~TR	302.034	-0.0113412	0.112921	-5.83198e-05	0.0080789	0.0100928	0.8396	NA	0.657178	NA	1	none
3011	e18	n	MSTRG.6577.2~TR	6116.17	0.518053	0.399523	0.000208268	0.00810168	1.6724	3.34557	NA	0.187723	NA	1	none
3012	e18	n	MSTRG.6578.1~GN	1.94627	0.946941	1.15589	4.55354e-05	0.00809936	0.669674	0.679608	NA	0.71191	NA	1	none
3013	e18	n	MSTRG.6582.1~TR	3916.43	-0.0279371	0.396364	6.84234e-07	0.00809766	0.00496791	0.581138	NA	0.747838	NA	1	none
3014	e18	n	MSTRG.6582.2~TR	44.2349	-0.525623	0.519556	-0.00012496	0.00809982	1.01576	1.61433	NA	0.446122	NA	1	none
3015	e18	n	MSTRG.6592.4~TR	163.396	-0.279392	0.266735	-0.000251207	0.00810137	1.09581	1.42476	NA	0.490475	NA	1	none
3016	e18	n	MSTRG.6592.7~TR	22.6099	0.21694	0.819966	2.10187e-05	0.00809901	0.0696527	0.187405	NA	0.910554	NA	1	none
3017	e18	n	MSTRG.6598.2~TR	9.48482	0.937412	0.500163	0.000240983	0.00810359	3.51083	3.90704	NA	0.141774	NA	1	none
3018	e18	n	MSTRG.66.1~TR	53.1073	-0.0826476	0.19688	-0.00013705	0.00809422	0.176189	0.509526	NA	0.7751	NA	1	none
3019	e18	n	MSTRG.6613.4~TR	153.219	-0.0539573	0.177398	-0.000101471	0.00809185	0.0926951	0.0955546	NA	0.953346	NA	1	none
3020	e18	n	MSTRG.6616.4~TRs	653.065	-0.0835459	0.15035	-0.000235166	0.00809264	0.308727	0.310217	NA	0.856322	NA	1	none
3021	e18	n	MSTRG.6622.5~TR	81.2597	0.0965013	0.219453	0.000126269	0.00809528	0.193829	0.200983	NA	0.904393	NA	1	none
3022	e18	n	MSTRG.6631.1~TR	281.959	0.0721583	0.361503	3.84625e-05	0.00809747	0.0398004	1.07539	NA	0.584094	NA	1	none
3023	e18	n	MSTRG.6633.9~TR	1.0098	-0.848198	1.54397	-2.32295e-05	0.0080993	0.305408	0.330752	NA	0.847575	NA	1	none
3024	e18	n	MSTRG.6636.1~GN	7.76838	-2.04395	1.22298	-7.94209e-05	0.00809981	2.64094	3.60797	NA	0.164641	NA	1	none
3025	e18	n	MSTRG.6639.1~TR	1581.6	0.0894104	0.293684	6.76493e-05	0.0080967	0.0926861	2.1571	NA	0.340088	NA	1	none
3026	e18	n	MSTRG.6649.7~TR	4.5813	0.149297	1.20492	1.0898e-05	0.00809919	0.0153394	0.44602	NA	0.800107	NA	1	none
3027	e18	n	MSTRG.6651.2~TR	916.776	-0.277476	0.25794	-0.000267687	0.0081019	1.15556	2.97713	NA	0.225696	NA	1	none
3028	e18	n	MSTRG.6655.7~TR	13.8576	0.076184	0.522537	1.82172e-05	0.00809842	0.0211988	0.435347	NA	0.804388	NA	1	none
3029	e18	n	MSTRG.6656.1~TR	31.5358	1.58615	0.522533	1.07838	0.731971	8.89033	15.0095	NA	0.00055047	NA	0.220963	none
3030	e18	n	MSTRG.666.6~TR	1094.91	0.0908982	0.108984	0.000415292	0.00809262	0.695475	0.71919	NA	0.697959	NA	1	none
3031	e18	n	MSTRG.6668.1~TR	54.9918	1.97825	0.549956	1.59945	0.635618	12.1427	19.0276	NA	7.38263e-05	NA	0.0706007	none
3032	e18	n	MSTRG.6668.6~TR	110.956	2.16329	0.584903	1.77849	0.667142	12.6341	18.8494	NA	8.07055e-05	NA	0.0721544	none
3033	e18	n	MSTRG.6669.1~TR	50.9457	1.75164	0.638796	0.000251117	0.0081046	7.13923	11.4634	NA	0.00324152	NA	0.522602	none
3034	e18	n	MSTRG.6670.1~TR	3.64113	0.282515	0.646562	4.293e-05	0.00809891	0.187037	1.50823	NA	0.470427	NA	1	none
3035	e18	n	MSTRG.6671.10~TR	63.7942	-0.216222	0.524785	-5.98488e-05	0.00809873	0.169741	2.63101	NA	0.268338	NA	1	none
3036	e18	n	MSTRG.6671.9~TR	44.4075	-0.0234429	0.557164	-4.41638e-06	0.00809851	0.00177218	3.73869	NA	0.154225	NA	1	none
3037	e18	n	MSTRG.6676.1~TR	446.422	-0.221039	0.285356	-0.000174092	0.00809887	0.598697	4.7026	NA	0.0952454	NA	1	none
3038	e18	n	MSTRG.6677.3~TR	547.807	0.0866875	0.0922242	0.00065561	0.00810692	0.883352	6.62019	NA	0.0365126	NA	1	none
3039	e18	n	MSTRG.668.1~TR	13.2721	0.457649	0.303802	0.000319482	0.00810575	2.26222	2.72769	NA	0.255675	NA	1	none
3040	e18	n	MSTRG.6684.6~TR	5.14166	0.1281	0.650734	1.99888e-05	0.00809876	0.0394916	1.49714	NA	0.473042	NA	1	none
3041	e18	n	MSTRG.6690.3~TR	49.6139	-0.0293141	0.166704	-6.7586e-05	0.00809023	0.0309196	0.587735	NA	0.745375	NA	1	none
3042	e18	n	MSTRG.6692.1~TR	81.632	0.0764005	0.305806	5.30481e-05	0.00809678	0.0623824	0.0791665	NA	0.96119	NA	1	none
3043	e18	n	MSTRG.6696.2~TR	48.2651	-0.0380329	0.175114	-7.96108e-05	0.00809127	0.0472183	0.0486222	NA	0.975982	NA	1	none
3044	e18	n	MSTRG.6700.1~TR	1.98785	-1.36116	1.50029	-3.69447e-05	0.00809938	0.809732	0.825579	NA	0.661802	NA	1	none
3045	e18	n	MSTRG.6701.1~TR	836.064	-0.0882697	0.157987	-0.000226981	0.00809341	0.311959	0.442457	NA	0.801534	NA	1	none
3046	e18	n	MSTRG.6704.1~TR	124.458	0.198887	0.189415	0.000356919	0.00810353	1.09937	2.49592	NA	0.28709	NA	1	none
3047	e18	n	MSTRG.6712.2~TR	3.85767	1.46174	1.0707	7.89486e-05	0.00809972	1.81171	2.59897	NA	0.272672	NA	1	none
3048	e18	n	MSTRG.6716.1~TR	1000.68	-0.177176	0.360101	-8.7994e-05	0.00809803	0.24186	0.846997	NA	0.654752	NA	1	none
3049	e18	n	MSTRG.6717.2~TR	1.36398	-0.779844	1.27974	-2.99908e-05	0.00809929	0.359988	0.881796	NA	0.643458	NA	1	none
3050	e18	n	MSTRG.6730.2~TR	9.63077	-0.129016	0.904385	-1.12119e-05	0.00809905	0.0204991	0.204047	NA	0.903008	NA	1	none
3051	e18	n	MSTRG.6730.3~TR	1.64251	2.40054	2.54881	2.0484e-05	0.00809938	0.818792	0.878531	NA	0.64451	NA	1	none
3052	e18	n	MSTRG.6733.11~TR	421.027	-0.229786	0.111412	-0.00119884	0.00820824	4.24656	4.47704	NA	0.106616	NA	1	none
3053	e18	n	MSTRG.6736.4~TR	218.963	1.44912	1.66503	3.14383e-05	0.00809938	0.727481	3.25998	NA	0.195931	NA	1	none
3054	e18	n	MSTRG.6740.6~TRs	658.138	0.150426	0.157453	0.000391706	0.00810255	0.912752	0.913387	NA	0.633375	NA	1	none
3055	e18	n	MSTRG.6751.1~TR	1.26369	0.118681	1.49671	3.33964e-06	0.00809925	0.00612078	0.0167053	NA	0.991682	NA	1	none
3056	e18	n	MSTRG.6762.1~TR	779.997	0.115562	0.398429	3.81924e-05	0.00809782	0.0841126	2.75979	NA	0.251605	NA	1	none
3057	e18	n	MSTRG.6762.16~TR	218.675	-0.715198	1.03358	-4.23191e-05	0.00809929	0.474085	2.94335	NA	0.229541	NA	1	none
3058	e18	n	MSTRG.6762.17~TR	2160.27	-0.00108684	0.535977	5.6644e-07	0.00809844	4.12478e-06	1.20025	NA	0.548743	NA	1	none
3059	e18	n	MSTRG.6762.9~TR	16.5442	0.366029	0.662428	5.42162e-05	0.00809903	0.305843	2.00214	NA	0.367486	NA	1	none
3060	e18	n	MSTRG.6773.3~TR	10179.5	-0.0271999	0.267988	-2.34729e-05	0.00809572	0.0103018	4.84125	NA	0.0888662	NA	1	none
3061	e18	n	MSTRG.6775.1~TR	1556.8	0.376169	0.511165	9.10808e-05	0.00809912	0.540058	2.44399	NA	0.294642	NA	1	none
3062	e18	n	MSTRG.6775.11~TR	1396.92	0.0623036	0.528556	1.51945e-05	0.00809843	0.0138934	2.35066	NA	0.308718	NA	1	none
3063	e18	n	MSTRG.6775.12~TR	19918	-0.0597884	0.430576	-1.97683e-05	0.00809797	0.0192808	2.32533	NA	0.312652	NA	1	none
3064	e18	n	MSTRG.6775.13~TR	740.432	-0.0528656	0.419899	-1.85947e-05	0.00809789	0.0158528	3.41641	NA	0.181191	NA	1	none
3065	e18	n	MSTRG.6775.17~TRs	383.632	0.570602	0.462396	0.000170874	0.00810081	1.51358	1.53409	NA	0.464384	NA	1	none
3066	e18	n	MSTRG.6775.18~TR	1920.05	-0.119136	0.44618	-3.78272e-05	0.00809816	0.0712799	2.67163	NA	0.262944	NA	1	none
3067	e18	n	MSTRG.6775.21~TR	262.954	-0.564721	0.758588	-7.73868e-05	0.00809946	0.550774	1.2954	NA	0.523248	NA	1	none
3068	e18	n	MSTRG.6775.5~TR	1645.01	0.189712	0.434076	6.57212e-05	0.00809835	0.190889	1.18758	NA	0.552231	NA	1	none
3069	e18	n	MSTRG.6775.9~TR	18646.9	-0.145721	0.490783	0.000398448	0.00811276	0.0881238	1.82775	NA	0.400968	NA	1	none
3070	e18	n	MSTRG.6776.1~GN	1102.53	-0.388883	0.326764	-0.000233075	0.00810184	1.41231	6.14509	NA	0.0463031	NA	1	none
3071	e18	n	MSTRG.6777.2~TR	0.531061	-2.86217	3.56633	-1.44507e-05	0.00809938	0.974346	1.61664	NA	0.445606	NA	1	none
3072	e18	n	MSTRG.6777.3~TR	4.15717	0.126473	3.45998	-6.67212e-07	0.00809934	0.00133396	0.00143226	NA	NA	NA	NA	none
3073	e18	n	MSTRG.6777.4~TR	27.0724	-0.175317	0.869302	-1.46568e-05	0.00809903	0.0406825	0.0565476	NA	0.972122	NA	1	none
3074	e18	n	MSTRG.6777.5~TR	1.63893	-0.495378	1.07814	-2.75869e-05	0.0080992	0.213102	2.59367	NA	0.273396	NA	1	none
3075	e18	n	MSTRG.6778.12~TRs	163.625	-0.35547	0.470794	-0.000102548	0.00809913	0.569038	7.41487	NA	0.0245404	NA	0.925499	none
3076	e18	n	MSTRG.6778.13~TR	58.7535	-0.576393	0.654857	-8.53407e-05	0.00809943	0.770574	6.64216	NA	0.0361139	NA	1	none
3077	e18	n	MSTRG.6778.3~TR	836.752	-0.260866	0.461975	-7.79829e-05	0.00809868	0.31847	8.6329	NA	0.0133472	NA	0.849598	none
3078	e18	n	MSTRG.6778.8~TR	1651.72	-0.289024	0.435584	-9.72543e-05	0.00809883	0.439576	6.00253	NA	0.0497242	NA	1	none
3079	e18	n	MSTRG.678.3~TRs	310.624	-1.07686	0.59474	-0.000183633	0.00810176	3.20521	3.22093	NA	0.199795	NA	1	none
3080	e18	n	MSTRG.6787.1~TR	4275.66	-0.35996	0.474915	-0.000101729	0.00809914	0.573016	3.96775	NA	0.137535	NA	1	none
3081	e18	n	MSTRG.6797.1~GN	13.0564	0.0768646	0.350185	4.03591e-05	0.00809736	0.0479058	1.85175	NA	0.396185	NA	1	none
3082	e18	n	MSTRG.68.1~TR	1272.89	0.0983517	0.0800025	0.000635864	0.00809388	1.51012	3.80557	NA	0.149153	NA	1	none
3083	e18	n	MSTRG.6801.6~TR	368.28	-0.0163133	0.152807	-4.45293e-05	0.0080882	0.011389	0.723639	NA	0.696408	NA	1	none
3084	e18	n	MSTRG.6802.1~GN	66.749	0.211453	0.259528	0.000203339	0.00809917	0.665356	0.696722	NA	0.705844	NA	1	none
3085	e18	n	MSTRG.6814.1~TR	186.572	-0.176247	0.209078	-0.00026078	0.00809946	0.710988	6.32604	NA	0.0422979	NA	1	none
3086	e18	n	MSTRG.6814.12~TR	1.79191	1.23026	0.833821	0.000120243	0.00810027	2.27666	2.28107	NA	0.319648	NA	1	none
3087	e18	n	MSTRG.6815.1~TR	115.772	0.0764521	0.15558	0.000211012	0.00809242	0.241891	0.263587	NA	0.876522	NA	1	none
3088	e18	n	MSTRG.6828.1~TR	24.5789	-0.0430173	0.38082	-1.89311e-05	0.00809757	0.0127507	0.0277015	NA	0.986245	NA	1	none
3089	e18	n	MSTRG.6837.1~GN	28.3147	-0.500247	0.259218	-0.000482031	0.00811646	3.71718	4.56045	NA	0.102261	NA	1	none
3090	e18	n	MSTRG.6846.1~TR	5.05039	0.16372	0.620852	2.7586e-05	0.00809875	0.0692372	2.76741	NA	0.250648	NA	1	none
3091	e18	n	MSTRG.6850.2~TR	416.38	0.0750541	0.185318	0.000145726	0.00809357	0.163961	1.68357	NA	0.430941	NA	1	none
3092	e18	n	MSTRG.6853.5~TR	18.9152	-0.167564	0.375108	-7.60627e-05	0.008098	0.19932	0.450079	NA	0.798485	NA	1	none
3093	e18	n	MSTRG.6855.1~TR	11.877	-0.261267	0.36536	-0.000126273	0.00809881	0.511686	0.544666	NA	0.7616	NA	1	none
3094	e18	n	MSTRG.6859.2~TR	61.5364	0.0480485	0.197638	7.93115e-05	0.00809313	0.0591784	2.39109	NA	0.302539	NA	1	none
3095	e18	n	MSTRG.6860.2~TRs	742.058	0.0350576	0.0862713	0.000304157	0.00807219	0.165111	0.552432	NA	0.758649	NA	1	none
3096	e18	n	MSTRG.6862.1~GN	0.267345	0.738832	2.46146	1.31742e-05	0.00809935	0.177967	0.278889	NA	0.869841	NA	1	none
3097	e18	n	MSTRG.6867.8~TR	0.894612	1.67193	1.43142	5.06083e-05	0.00809948	1.40557	1.99471	NA	0.368853	NA	1	none
3098	e18	n	MSTRG.687.3~TR	182.988	-0.446622	0.440384	-0.000147166	0.00809999	1.02477	3.84873	NA	0.145968	NA	1	none
3099	e18	n	MSTRG.6880.1~TR	164.666	-0.0842033	0.111139	-0.000437925	0.00809518	0.574388	0.779603	NA	0.677191	NA	1	none
3100	e18	n	MSTRG.6880.16~TR	49.9579	0.210831	0.277865	0.000177246	0.00809876	0.578129	2.45833	NA	0.292536	NA	1	none
3101	e18	n	MSTRG.6881.1~TR	338.53	-0.493931	0.692659	-6.54396e-05	0.00809921	0.505787	1.8111	NA	0.404319	NA	1	none
3102	e18	n	MSTRG.6883.1~TR	22.0219	-0.365271	0.322259	-0.000225226	0.00810141	1.28241	2.5528	NA	0.27904	NA	1	none
3103	e18	n	MSTRG.6887.2~TR	709.109	-0.0746613	0.0863707	-0.000636455	0.00810029	0.747419	1.45932	NA	0.482073	NA	1	none
3104	e18	n	MSTRG.6889.1~TR	108.381	-0.46392	0.232531	-0.000551348	0.00812208	3.97151	4.85151	NA	0.0884115	NA	1	none
3105	e18	n	MSTRG.689.1~TR	444.983	0.0148407	0.130854	5.57507e-05	0.00808418	0.0128546	0.161145	NA	0.922588	NA	1	none
3106	e18	n	MSTRG.6890.3~TRs	177.131	0.0314092	0.117412	0.000157951	0.0080824	0.0716093	5.23967	NA	0.072815	NA	1	none
3107	e18	n	MSTRG.6891.3~TR	183.777	0.00940238	0.196203	1.61208e-05	0.0080925	0.00229523	0.0523462	NA	0.974166	NA	1	none
3108	e18	n	MSTRG.6895.2~TR	4.8234	-0.947455	0.798181	-9.65629e-05	0.0080998	1.42256	2.23964	NA	0.326338	NA	1	none
3109	e18	n	MSTRG.6902.5~TRs	27.1568	-0.406903	0.275792	-0.000346917	0.00810675	2.19016	2.26431	NA	0.322337	NA	1	none
3110	e18	n	MSTRG.6908.1~TR	529.634	-0.0707871	0.138883	-0.000235542	0.00809065	0.259495	0.333023	NA	0.846613	NA	1	none
3111	e18	n	MSTRG.6909.7~TR	6.33015	1.67947	1.04361	9.33374e-05	0.00809995	2.49715	2.845	NA	0.24111	NA	1	none
3112	e18	n	MSTRG.6911.1~TR	14.563	-0.168944	0.31057	-0.000113012	0.00809776	0.296539	1.00705	NA	0.604396	NA	1	none
3113	e18	n	MSTRG.6911.14~TR	60.4074	-0.451226	0.661523	-6.5712e-05	0.00809916	0.463992	2.91874	NA	0.232382	NA	1	none
3114	e18	n	MSTRG.6911.15~TR	3.24777	5.73833	3.53977	1.725e-05	0.00809939	2.33678	4.01156	NA	NA	NA	NA	none
3115	e18	n	MSTRG.6913.6~TR	36.3587	0.435629	0.292937	0.000326361	0.00810596	2.20288	5.2188	NA	0.0735787	NA	1	none
3116	e18	n	MSTRG.6919.11~TR	5.49153	0.49464	0.923207	3.76969e-05	0.00809918	0.288248	0.2933	NA	0.863596	NA	1	none
3117	e18	n	MSTRG.6919.2~TR	8.12141	-0.911197	0.747589	-0.000103422	0.00809988	1.47592	2.48754	NA	0.288296	NA	1	none
3118	e18	n	MSTRG.6919.6~TR	88.9183	-0.419148	0.291186	-0.000317078	0.00810539	2.06641	4.5672	NA	0.101916	NA	1	none
3119	e18	n	MSTRG.6922.16~TR	64.0851	-0.114742	0.213494	-0.000161665	0.00809592	0.288347	1.35648	NA	0.507511	NA	1	none
3120	e18	n	MSTRG.6934.2~TR	10.8229	0.0213296	0.33658	1.2451e-05	0.00809701	0.00405147	0.570753	NA	0.751731	NA	1	none
3121	e18	n	MSTRG.6936.1~TR	70.5546	-0.194043	0.139357	-0.000640275	0.00812271	1.9399	1.96506	NA	0.374364	NA	1	none
3122	e18	n	MSTRG.6944.2~TRs	514.089	0.197362	0.186592	0.000386363	0.00810527	1.11917	1.12285	NA	0.570395	NA	1	none
3123	e18	n	MSTRG.6948.10~TR	21.7864	0.283222	0.323311	0.000174515	0.0080996	0.764413	2.01964	NA	0.364284	NA	1	none
3124	e18	n	MSTRG.6948.11~TR	745.13	-0.147655	0.149487	-0.000425009	0.00810384	0.975362	7.87949	NA	0.0194532	NA	0.902418	none
3125	e18	n	MSTRG.6948.9~TR	10.2406	0.272371	0.566316	5.57193e-05	0.00809881	0.23442	0.850993	NA	0.653445	NA	1	none
3126	e18	n	MSTRG.6951.2~GN	14.6744	0.109598	0.398	4.49938e-05	0.00809787	0.0757244	0.562493	NA	0.754842	NA	1	none
3127	e18	n	MSTRG.6952.4~TRs	319.21	0.0343222	0.0952253	0.000212827	0.00807431	0.129829	1.22419	NA	0.542212	NA	1	none
3128	e18	n	MSTRG.6958.12~TRs	3808.08	0.203652	0.117486	0.0021191	0.00849291	3.00304	3.43793	NA	0.179251	NA	1	none
3129	e18	n	MSTRG.6958.14~TR	15.2148	0.53624	1.28259	1.99041e-05	0.00809924	0.174567	0.684692	NA	0.710102	NA	1	none
3130	e18	n	MSTRG.6958.24~TR	40.4603	0.566461	0.686329	7.73002e-05	0.00809936	0.678088	0.800116	NA	0.670281	NA	1	none
3131	e18	n	MSTRG.6958.26~TRs	13.2799	-0.631854	3.20256	-3.07232e-06	0.00809934	0.0386105	2.89889	NA	0.234701	NA	1	none
3132	e18	n	MSTRG.6958.27~TR	10.2207	1.07761	0.393891	0.000455754	0.00811645	7.56764	10.11	NA	0.00637725	NA	0.66931	none
3133	e18	n	MSTRG.696.2~TRs	776.397	0.145375	0.198709	0.000238242	0.00809779	0.53532	1.44192	NA	0.486285	NA	1	none
3134	e18	n	MSTRG.6960.1~GN	5.48894	0.377881	0.85256	3.34045e-05	0.00809909	0.20096	0.218052	NA	0.896707	NA	1	none
3135	e18	n	MSTRG.6961.4~TR	90.9581	0.0466494	0.174344	9.93132e-05	0.00809153	0.0715947	0.525124	NA	0.769079	NA	1	none
3136	e18	n	MSTRG.6982.1~TR	128.077	0.070087	0.16124	0.000175504	0.00809196	0.188773	0.227371	NA	0.892539	NA	1	none
3137	e18	n	MSTRG.6988.1~TR	196.949	-0.0439734	0.209005	-6.52553e-05	0.00809366	0.0443491	0.988539	NA	0.610016	NA	1	none
3138	e18	n	MSTRG.6994.3~TR	206.962	0.421153	0.296796	0.000307269	0.00810496	2.00661	3.16122	NA	0.205849	NA	1	none
3139	e18	n	MSTRG.7005.2~TR	1.1423	-3.65939	3.55259	-1.50286e-05	0.00809938	1.34938	1.39199	NA	0.498578	NA	1	none
3140	e18	n	MSTRG.7011.2~TR	1.99214	-0.244724	2.14719	-3.67817e-06	0.00809931	0.013414	1.76802	NA	0.413122	NA	1	none
3141	e18	n	MSTRG.7013.3~TR	80.1637	-0.0308601	0.189441	-5.50237e-05	0.00809227	0.0264573	0.464071	NA	0.792918	NA	1	none
3142	e18	n	MSTRG.7015.1~TR	398.667	0.173318	0.205299	0.000265764	0.00809947	0.713232	0.742558	NA	0.689851	NA	1	none
3143	e18	n	MSTRG.7016.1~TR	229.495	-0.101845	0.1354	-0.000330421	0.0080948	0.564397	2.71405	NA	0.257425	NA	1	none
3144	e18	n	MSTRG.7018.1~TR	255.377	-0.358093	0.260226	-0.00033915	0.00810591	1.88826	2.89488	NA	0.235171	NA	1	none
3145	e18	n	MSTRG.7018.35~TR	3.64055	-0.807338	0.850373	-7.16749e-05	0.00809947	0.899414	0.899836	NA	0.63768	NA	1	none
3146	e18	n	MSTRG.7018.37~TR	1.14129	0.327977	1.06374	1.94588e-05	0.00809916	0.0977899	0.136849	NA	0.933864	NA	1	none
3147	e18	n	MSTRG.7018.39~TR	85.3512	0.002548	0.192784	4.81772e-06	0.00809225	0.000174102	0.139718	NA	0.932525	NA	1	none
3148	e18	n	MSTRG.7021.3~TR	10.8365	0.370922	0.497334	9.52571e-05	0.00809914	0.546627	1.55013	NA	0.460673	NA	1	none
3149	e18	n	MSTRG.7028.1~GN	35.9963	-0.214873	0.271744	-0.000186696	0.00809894	0.622884	0.678618	NA	0.712262	NA	1	none
3150	e18	n	MSTRG.7029.2~TR	2042.8	-0.306908	0.193658	-0.000525887	0.0081174	2.50682	3.35051	NA	0.187261	NA	1	none
3151	e18	n	MSTRG.7029.3~TR	410.428	-0.362145	0.186827	-0.000667394	0.00813221	3.749	4.00912	NA	0.13472	NA	1	none
3152	e18	n	MSTRG.7030.1~TR	160.377	0.315273	0.166698	0.00073266	0.00813849	3.57286	6.23318	NA	0.044308	NA	1	none
3153	e18	n	MSTRG.7041.1~GN	2913.44	0.0115574	0.118361	5.62786e-05	0.00808075	0.00953515	0.0560498	NA	0.972364	NA	1	none
3154	e18	n	MSTRG.7053.1~TR	1467.55	0.00770976	0.128755	1.84278e-05	0.00808339	0.00358613	0.684178	NA	0.710285	NA	1	none
3155	e18	n	MSTRG.7053.3~TR	11.2629	1.15197	0.681753	0.000159074	0.00810112	2.87356	6.14309	NA	0.0463494	NA	1	none
3156	e18	n	MSTRG.7053.4~TR	0.16774	0.235151	3.62963	2.16534e-06	0.00809935	0.0137027	-0.118456	NA	1	NA	1	none
3157	e18	n	MSTRG.7053.5~TR	18.0311	-2.40507	1.18514	-9.28008e-05	0.00810004	3.7651	3.78089	NA	0.151004	NA	1	none
3158	e18	n	MSTRG.7061.2~TR	237.111	0.174068	0.174025	0.000371462	0.00810309	1.00169	1.65339	NA	0.437492	NA	1	none
3159	e18	n	MSTRG.7064.1~TR	171.52	-0.00525574	0.11943	-4.73338e-05	0.00808101	0.00193613	1.41853	NA	0.492005	NA	1	none
3160	e18	n	MSTRG.7067.3~TR	75.6239	0.417506	0.43392	0.000142154	0.00809981	0.922759	4.69897	NA	0.0954182	NA	1	none
3161	e18	n	MSTRG.7068.2~TR	98.8821	0.163869	0.146755	0.000492835	0.008109	1.24797	1.34473	NA	0.5105	NA	1	none
3162	e18	n	MSTRG.7072.2~TR	3.6158	1.14667	0.71832	0.000145709	0.00810078	2.5932	2.66382	NA	0.263973	NA	1	none
3163	e18	n	MSTRG.7074.1~TR	37.3024	-0.128529	0.171981	-0.000282865	0.00809756	0.561044	0.865058	NA	0.648866	NA	1	none
3164	e18	n	MSTRG.7079.1~TR	138.583	-0.311978	0.436973	-0.000104572	0.00809898	0.509088	11.6435	NA	0.00296239	NA	0.506672	none
3165	e18	n	MSTRG.7079.5~TR	315.748	-0.462625	0.506124	-0.000115052	0.00809955	0.832186	9.38834	NA	0.00914846	NA	0.778966	none
3166	e18	n	MSTRG.7084.3~TR	0.792055	-0.680447	1.39773	-2.37337e-05	0.00809929	0.275964	2.29488	NA	0.317448	NA	1	none
3167	e18	n	MSTRG.7087.2~TR	338.812	0.0841785	0.217455	0.000117142	0.00809499	0.149911	0.945894	NA	0.623163	NA	1	none
3168	e18	n	MSTRG.7087.3~TR	169.001	-0.159028	0.308336	-8.9215e-05	0.0080973	0.265663	0.295246	NA	0.862756	NA	1	none
3169	e18	n	MSTRG.7089.2~TR	210.114	-0.185352	0.120807	-0.000851785	0.00814682	2.34862	2.54708	NA	0.279839	NA	1	none
3170	e18	n	MSTRG.7090.1~TR	215.085	0.0190725	0.0873361	0.000111152	0.00806584	0.047736	0.0590095	NA	0.970926	NA	1	none
3171	e18	n	MSTRG.7099.1~GN	3.45571	0.582118	0.839798	5.37605e-05	0.00809925	0.48408	1.32409	NA	0.515796	NA	1	none
3172	e18	n	MSTRG.7104.2~TRs	402.56	0.24661	0.22823	0.000305612	0.00810275	1.16691	2.55806	NA	0.278307	NA	1	none
3173	e18	n	MSTRG.7108.1~TR	30.1827	0.40954	0.244725	0.000444993	0.00811285	2.82205	2.9548	NA	0.228231	NA	1	none
3174	e18	n	MSTRG.7115.3~TR	3378.93	-0.155908	0.0955263	-0.0011036	0.00818031	2.66216	4.95304	NA	0.084035	NA	1	none
3175	e18	n	MSTRG.7126.2~TR	46.8155	-0.506102	1.17017	-2.37043e-05	0.00809923	0.186212	1.79352	NA	0.407889	NA	1	none
3176	e18	n	MSTRG.7141.2~TR	1579.2	0.0238407	0.102484	0.000146337	0.00807612	0.054092	1.09634	NA	0.578008	NA	1	none
3177	e18	n	MSTRG.7146.1~TR	629.679	0.180052	0.247436	0.000190125	0.00809832	0.52915	1.71488	NA	0.424247	NA	1	none
3178	e18	n	MSTRG.7147.4~TR	1.75171	-0.667602	3.18173	-4.16443e-06	0.00809934	0.0437591	0.0671237	NA	0.966995	NA	1	none
3179	e18	n	MSTRG.7149.1~GN	5.08146	0.825043	0.535491	0.000187774	0.00810163	2.39781	2.55478	NA	0.278764	NA	1	none
3180	e18	n	MSTRG.7153.1~TR	93.481	0.0778545	0.131561	0.000307597	0.00809261	0.349966	0.353758	NA	0.837881	NA	1	none
3181	e18	n	MSTRG.7154.4~TR	2.16419	-4.90267	3.54176	-1.5545e-05	0.00809939	1.94048	3.38118	NA	NA	NA	NA	none
3182	e18	n	MSTRG.7163.2~TR	2.92719	-0.775675	0.810496	-7.7454e-05	0.0080995	0.929071	0.950608	NA	0.621696	NA	1	none
3183	e18	n	MSTRG.7174.3~TR	1009.96	-0.416704	0.469672	-0.000120421	0.0080995	0.784538	7.23368	NA	0.0268675	NA	0.947435	none
3184	e18	n	MSTRG.7175.3~TR	9114.07	0.466685	0.477449	0.000132097	0.00809981	0.951294	1.56458	NA	0.457357	NA	1	none
3185	e18	n	MSTRG.7180.3~TR	216.052	0.181038	0.116159	0.000858299	0.00814635	2.42751	4.3771	NA	0.112079	NA	1	none
3186	e18	n	MSTRG.7191.1~TR	1.57606	1.50093	1.85827	2.89503e-05	0.00809937	0.710041	1.64433	NA	0.439478	NA	1	none
3187	e18	n	MSTRG.7197.1~TR	8.57441	-0.702137	0.740898	-8.11661e-05	0.0080995	0.890723	4.30915	NA	0.115953	NA	1	none
3188	e18	n	MSTRG.7198.2~TR	56.4127	-0.0601471	0.353615	-3.45238e-05	0.00809736	0.0288333	0.184249	NA	0.911992	NA	1	none
3189	e18	n	MSTRG.7199.1~GN	1.05202	-1.25019	1.16841	-6.16168e-05	0.0080995	1.18259	1.82454	NA	0.401611	NA	1	none
3190	e18	n	MSTRG.72.1~TR	72.1644	-0.266787	0.212161	-0.000381746	0.00810667	1.58091	6.16101	NA	0.0459362	NA	1	none
3191	e18	n	MSTRG.72.2~TR	3.17622	-0.000936832	0.938137	-2.1457e-08	0.00809906	1.00546e-06	0.798575	NA	0.670798	NA	1	none
3192	e18	n	MSTRG.7200.2~TR	43.6518	-0.632084	0.610103	-0.000107195	0.00809972	1.06843	1.1232	NA	0.570297	NA	1	none
3193	e18	n	MSTRG.7200.3~TR	590.431	0.113864	0.129518	0.000437149	0.00810085	0.771853	1.90398	NA	0.385972	NA	1	none
3194	e18	n	MSTRG.7201.1~TR	107.16	-0.252658	0.156844	-0.000645697	0.00812634	2.58843	3.90322	NA	0.142045	NA	1	none
3195	e18	n	MSTRG.7203.6~TR	0.886392	0.249101	3.4154	-1.04558e-06	0.00809936	0.000780572	2.88372	NA	0.236488	NA	1	none
3196	e18	n	MSTRG.7209.1~TR	102.057	-0.0301081	0.123167	-0.000133906	0.00808351	0.0597805	2.3861	NA	0.303295	NA	1	none
3197	e18	n	MSTRG.7214.1~TR	306.354	0.323595	0.254983	0.000323575	0.0081048	1.61051	2.29559	NA	0.317336	NA	1	none
3198	e18	n	MSTRG.7217.2~TR	123.685	-0.282881	0.211761	-0.000414664	0.00810905	1.78093	3.98529	NA	0.136334	NA	1	none
3199	e18	n	MSTRG.7217.3~TR	15.1259	-0.751037	0.336092	-0.00043075	0.00811381	4.99289	5.21526	NA	0.0737091	NA	1	none
3200	e18	n	MSTRG.7218.1~TR	210.241	-0.174648	0.16301	-0.000424703	0.00810572	1.14657	1.42605	NA	0.490159	NA	1	none
3201	e18	n	MSTRG.7222.2~TR	1691.99	-0.127605	0.310008	-8.48731e-05	0.00809726	0.169394	5.25259	NA	0.0723461	NA	1	none
3202	e18	n	MSTRG.7222.3~TR	4.11433	-0.235709	1.1703	-7.10122e-06	0.00809918	0.040457	1.01692	NA	0.601421	NA	1	none
3203	e18	n	MSTRG.7224.1~TR	494.312	-0.187728	0.148724	-0.000520796	0.00811192	1.59296	2.9526	NA	0.228481	NA	1	none
3204	e18	n	MSTRG.7224.37~TR	696.749	-0.011242	0.358333	-5.01175e-06	0.0080973	0.000984131	0.0572321	NA	0.97179	NA	1	none
3205	e18	n	MSTRG.7225.1~GN	8.59563	0.934758	0.601201	0.000167618	0.0081012	2.44015	2.62527	NA	0.26911	NA	1	none
3206	e18	n	MSTRG.7229.9~TR	2.4316	-1.54878	1.21165	-6.64973e-05	0.0080996	1.62198	1.95491	NA	0.376267	NA	1	none
3207	e18	n	MSTRG.7237.14~TR	5202.97	0.0952285	0.223192	0.000124113	0.00809543	0.182008	1.42556	NA	0.49028	NA	1	none
3208	e18	n	MSTRG.724.4~TR	2.27212	-2.14827	1.67435	-4.65798e-05	0.00809949	1.58963	1.72903	NA	0.421256	NA	1	none
3209	e18	n	MSTRG.725.1~TR	719.003	-0.274329	0.49671	-7.09931e-05	0.00809875	0.30463	4.59774	NA	0.100372	NA	1	none
3210	e18	n	MSTRG.725.4~TR	15.891	-0.525073	0.469547	-0.000153385	0.0081003	1.25331	6.38319	NA	0.0411062	NA	1	none
3211	e18	n	MSTRG.7251.1~GN	7.08077	0.24739	0.568391	4.95392e-05	0.00809877	0.189297	0.857395	NA	0.651357	NA	1	none
3212	e18	n	MSTRG.7255.1~TR	26.4673	0.194106	0.285626	0.000152926	0.00809825	0.459207	0.579188	NA	0.748567	NA	1	none
3213	e18	n	MSTRG.7257.17~TRs	19.8172	-4.76924	3.53829	-1.48432e-05	0.00809938	1.41522	2.60203	NA	0.272255	NA	1	none
3214	e18	n	MSTRG.7257.20~TR	53.4793	-0.0436037	0.218137	-5.89266e-05	0.00809412	0.0397845	0.354188	NA	0.837701	NA	1	none
3215	e18	n	MSTRG.7260.1~TR	52.4574	-0.263019	0.184679	-0.000494948	0.00811378	2.01812	2.55018	NA	0.279406	NA	1	none
3216	e18	n	MSTRG.7263.1~TR	1047.6	0.145096	0.175616	0.000303823	0.00809913	0.68245	1.75234	NA	0.416374	NA	1	none
3217	e18	n	MSTRG.7271.2~TR	1070.84	0.131845	0.168845	0.000298664	0.00809814	0.609654	1.75736	NA	0.415331	NA	1	none
3218	e18	n	MSTRG.7275.3~TR	861.981	-0.0659653	0.236719	-8.55514e-05	0.00809528	0.0776618	1.68401	NA	0.430847	NA	1	none
3219	e18	n	MSTRG.7284.7~TR	47.8081	1.65295	2.02437	2.41448e-05	0.00809937	0.633227	0.713498	NA	0.699948	NA	1	none
3220	e18	n	MSTRG.730.2~TR	34.7047	-0.29722	0.261899	-0.000236342	0.00810056	1.28527	1.29321	NA	0.523822	NA	1	none
3221	e18	n	MSTRG.7304.3~TR	2.91534	0.97108	1.86188	1.79559e-05	0.00809932	0.26828	1.73268	NA	0.420488	NA	1	none
3222	e18	n	MSTRG.7306.1~TR	11991.4	-0.060602	0.153477	-0.000164718	0.00809056	0.155896	1.16061	NA	0.559727	NA	1	none
3223	e18	n	MSTRG.7310.1~TR	330.018	8.92734e-05	0.137307	8.93332e-07	0.00808533	4.20353e-07	0.349568	NA	0.839638	NA	1	none
3224	e18	n	MSTRG.7331.1~TR	24.6519	-0.337169	0.299443	-0.000244126	0.00810179	1.27311	1.28392	NA	0.52626	NA	1	none
3225	e18	n	MSTRG.7334.1~TR	305.109	0.102129	0.136577	0.000353715	0.00809643	0.560107	0.563432	NA	0.754488	NA	1	none
3226	e18	n	MSTRG.7343.1~TR	65.9211	0.0429467	0.163498	9.71138e-05	0.00809036	0.068608	0.927248	NA	0.629	NA	1	none
3227	e18	n	MSTRG.7347.1~GN	26.8033	-0.7317	0.632369	-0.000115694	0.00809995	1.32188	1.67355	NA	0.433106	NA	1	none
3228	e18	n	MSTRG.7352.1~TR	25.8311	-0.273924	0.280381	-0.000223271	0.00810051	0.952394	0.955081	NA	0.620307	NA	1	none
3229	e18	n	MSTRG.7354.1~TR	1.74613	-3.02404	2.38921	-3.24601e-05	0.00809945	2.18906	3.45052	NA	0.178127	NA	1	none
3230	e18	n	MSTRG.7354.2~TR	2.40454	0.644909	1.03228	4.03899e-05	0.00809926	0.397041	2.72054	NA	0.256591	NA	1	none
3231	e18	n	MSTRG.7356.1~TR	133.468	0.316844	0.151223	0.000896204	0.0081606	4.38498	4.38705	NA	0.111523	NA	1	none
3232	e18	n	MSTRG.7356.2~TR	0.764115	-1.1775	1.60978	-2.97692e-05	0.00809935	0.563662	0.881284	NA	0.643623	NA	1	none
3233	e18	n	MSTRG.7356.3~TR	19.7306	-1.95326	1.36245	-5.96002e-05	0.00809959	1.92157	1.97971	NA	0.371631	NA	1	none
3234	e18	n	MSTRG.7358.1~TR	6.83169	1.16798	1.1613	5.51544e-05	0.00809946	1.01528	1.37287	NA	0.503368	NA	1	none
3235	e18	n	MSTRG.7366.1~TR	200.939	-0.234756	0.113001	-0.00118902	0.00820667	4.30958	8.05061	NA	0.017858	NA	0.885969	none
3236	e18	n	MSTRG.7376.1~TR	60.786	-0.0618208	0.263303	-5.41742e-05	0.00809579	0.0552657	0.664824	NA	0.717192	NA	1	none
3237	e18	n	MSTRG.738.2~TR	207.783	0.0388119	0.161903	9.25505e-05	0.00809003	0.0573788	0.409749	NA	0.81475	NA	1	none
3238	e18	n	MSTRG.738.3~TR	5.12192	0.563416	0.925636	4.26145e-05	0.00809922	0.371433	0.492184	NA	0.78185	NA	1	none
3239	e18	n	MSTRG.7382.3~TRs	516.528	0.0963725	0.146984	0.000287964	0.00809459	0.429977	0.46982	NA	0.790642	NA	1	none
3240	e18	n	MSTRG.7382.4~TR	8.5129	0.817842	0.895452	6.59267e-05	0.00809944	0.840712	3.65824	NA	0.160555	NA	1	none
3241	e18	n	MSTRG.7391.4~TR	8.30351	0.0170967	0.51988	4.30387e-06	0.00809838	0.00108278	0.105607	NA	0.948566	NA	1	none
3242	e18	n	MSTRG.7399.2~TR	45.3345	0.204491	0.173234	0.000440793	0.0081081	1.39622	4.38336	NA	0.111729	NA	1	none
3243	e18	n	MSTRG.7403.2~TR	494.844	0.222722	0.177527	0.00045625	0.00810981	1.57377	1.64677	NA	0.438942	NA	1	none
3244	e18	n	MSTRG.7404.1~TR	229.479	-0.0358892	0.109426	-0.000186357	0.00808038	0.107633	0.314066	NA	0.854676	NA	1	none
3245	e18	n	MSTRG.7407.2~TR	63.701	-0.359091	0.430189	-0.000124998	0.00809936	0.694055	1.29869	NA	0.522387	NA	1	none
3246	e18	n	MSTRG.7410.2~TR	39.3366	0.0679613	0.309702	4.51117e-05	0.00809678	0.0482182	0.0597125	NA	0.970585	NA	1	none
3247	e18	n	MSTRG.7414.2~TR	7.98609	6.53003	3.53725	1.60823e-05	0.00809939	2.72166	2.7217	NA	0.256443	NA	1	none
3248	e18	n	MSTRG.7418.2~TR	457.874	0.474289	0.206168	0.000718125	0.00814001	5.27855	5.75434	NA	0.056294	NA	1	none
3249	e18	n	MSTRG.7418.20~TR	12.9369	0.63031	0.490135	0.000169676	0.00810088	1.65928	1.87082	NA	0.392425	NA	1	none
3250	e18	n	MSTRG.7418.25~TR	9.36616	-0.136105	0.628164	-2.27467e-05	0.00809875	0.0464623	0.0544658	NA	0.973135	NA	1	none
3251	e18	n	MSTRG.7418.3~TRs	1652.67	-0.0319278	0.0660898	-0.000464926	0.0080584	0.233369	3.74217	NA	0.153957	NA	1	none
3252	e18	n	MSTRG.7418.5~TR	215.507	-0.19005	0.237856	-0.000221441	0.00809913	0.637494	0.851129	NA	0.653401	NA	1	none
3253	e18	n	MSTRG.7418.6~TR	57.6553	0.100755	0.148586	0.000301453	0.0080956	0.459042	0.83748	NA	0.657875	NA	1	none
3254	e18	n	MSTRG.7421.2~TR	23.1837	0.384981	0.401247	0.000155714	0.00809991	0.928405	2.00839	NA	0.366339	NA	1	none
3255	e18	n	MSTRG.7425.5~TRs	156.8	0.250127	1.19774	1.18243e-05	0.00809919	0.0435458	0.120915	NA	0.941334	NA	1	none
3256	e18	n	MSTRG.7430.8~TRs	0	NA	NA	NA	NA	NA	NA	NA	NA	NA	NA	none
3257	e18	n	MSTRG.7434.1~TR	5.97651	1.46272	0.632791	0.000232869	0.00810364	5.2827	5.74048	NA	0.0566852	NA	1	none
3258	e18	n	MSTRG.7434.10~TRs	15.5892	0.985693	3.44243	5.48201e-06	0.00809935	0.0804035	0.0955738	NA	0.953337	NA	1	none
3259	e18	n	MSTRG.7441.5~TR	1099.35	0.0764243	0.266155	7.0095e-05	0.00809606	0.0824206	1.5484	NA	0.461072	NA	1	none
3260	e18	n	MSTRG.7443.2~TR	23.9491	-0.130159	0.311469	-8.54395e-05	0.0080973	0.173627	2.00882	NA	0.36626	NA	1	none
3261	e18	n	MSTRG.7446.2~TR	15.4577	-0.191111	0.327294	-0.000111488	0.00809803	0.338504	1.92642	NA	0.381665	NA	1	none
3262	e18	n	MSTRG.7446.6~TRs	1527.92	-0.300165	0.100613	-0.198055	0.144138	8.88108	17.0534	NA	0.000198106	NA	0.124326	none
3263	e18	n	MSTRG.7457.1~TR	73.8654	-0.334106	0.18327	-0.000640058	0.0081286	3.31098	4.26047	NA	0.118809	NA	1	none
3264	e18	n	MSTRG.7457.2~TR	8.22815	0.384272	0.479794	0.000107475	0.00809927	0.638964	0.665454	NA	0.716966	NA	1	none
3265	e18	n	MSTRG.7459.4~TR	9.70712	1.19023	1.15088	5.57073e-05	0.00809947	1.04579	1.22514	NA	0.541957	NA	1	none
3266	e18	n	MSTRG.7459.5~TR	898.487	-0.118703	0.0920332	-0.000901863	0.00814138	1.66197	1.72324	NA	0.422476	NA	1	none
3267	e18	n	MSTRG.7466.1~TR	12636.1	0.194706	0.166457	0.000453636	0.00810844	1.36721	3.73838	NA	0.154249	NA	1	none
3268	e18	n	MSTRG.7467.1~TR	27.9767	-0.0630644	0.439856	-2.05962e-05	0.00809804	0.0203701	4.32294	NA	0.115156	NA	1	none
3269	e18	n	MSTRG.7469.1~GN	43.2771	-0.0565939	0.306405	-3.85174e-05	0.00809668	0.0340589	4.28142	NA	0.117572	NA	1	none
3270	e18	n	MSTRG.7480.1~GN	64.225	-0.323706	0.17361	-0.000692875	0.00813405	3.46782	3.68923	NA	0.158086	NA	1	none
3271	e18	n	MSTRG.7485.1~TR	3.44392	0.844524	0.671892	0.000119494	0.00810008	1.55909	1.71706	NA	0.423785	NA	1	none
3272	e18	n	MSTRG.7489.3~TR	15.8896	0.402627	0.364775	0.000195161	0.00810083	1.21613	1.33978	NA	0.511765	NA	1	none
3273	e18	n	MSTRG.749.4~TR	3.37403	-5.027	2.91073	-2.30189e-05	0.00809941	2.93293	2.93338	NA	0.230687	NA	1	none
3274	e18	n	MSTRG.750.1~GN	837.284	-0.100349	0.125414	-0.000419107	0.00809838	0.640189	0.767119	NA	0.681432	NA	1	none
3275	e18	n	MSTRG.7508.1~TR	64.9965	0.0517297	0.177632	0.00011005	0.00809208	0.0845311	0.0863552	NA	0.957741	NA	1	none
3276	e18	n	MSTRG.7515.3~TR	20.3858	-0.0855826	0.33004	-5.07091e-05	0.00809715	0.0675698	1.03918	NA	0.594764	NA	1	none
3277	e18	n	MSTRG.7518.1~TR	391.867	0.171551	0.133137	0.000624336	0.00811966	1.65916	2.93246	NA	0.230794	NA	1	none
3278	e18	n	MSTRG.7523.2~TR	758.019	0.24262	0.220329	0.0003309	0.00810383	1.21173	2.38414	NA	0.303592	NA	1	none
3279	e18	n	MSTRG.7524.5~TR	810.624	-0.00825559	0.201624	-1.24411e-05	0.00809285	0.00167673	0.577047	NA	0.749369	NA	1	none
3280	e18	n	MSTRG.7524.7~TR	15.3058	1.52733	2.01145	2.32968e-05	0.00809936	0.553593	0.852943	NA	0.652809	NA	1	none
3281	e18	n	MSTRG.7526.1~TR	27.204	0.011821	0.274043	1.04002e-05	0.00809587	0.00184471	0.1496	NA	0.927929	NA	1	none
3282	e18	n	MSTRG.7531.1~GN	0.263698	-0.180697	2.45901	-3.02522e-06	0.00809933	0.00779106	0.0317085	NA	0.984271	NA	1	none
3283	e18	n	MSTRG.7534.2~TR	0.237535	0.302797	3.11559	2.80587e-06	0.00809934	0.0131201	0.305899	NA	0.858173	NA	1	none
3284	e18	n	MSTRG.7549.1~TR	53.3622	0.0757397	0.195718	0.000127179	0.00809389	0.150097	0.168833	NA	0.919049	NA	1	none
3285	e18	n	MSTRG.755.1~TR	5.40329	0.864228	0.517197	0.000214034	0.0081025	2.86123	3.32435	NA	0.189726	NA	1	none
3286	e18	n	MSTRG.7551.1~TR	134.193	0.0696887	0.367923	3.36942e-05	0.00809751	0.0358706	0.686724	NA	0.709381	NA	1	none
3287	e18	n	MSTRG.7570.1~TR	1228.27	0.222178	0.160774	0.000554306	0.00811694	1.90851	1.92909	NA	0.381156	NA	1	none
3288	e18	n	MSTRG.7580.1~TR	0.531025	1.19876	2.04043	1.97736e-05	0.00809934	0.410309	1.16733	NA	0.55785	NA	1	none
3289	e18	n	MSTRG.7585.1~GN	37.9665	-0.00384401	0.205453	-5.51603e-06	0.00809309	0.000349678	0.65062	NA	0.722303	NA	1	none
3290	e18	n	MSTRG.7586.1~TR	93.3185	0.0867463	0.12689	0.000347014	0.00809379	0.467184	1.70591	NA	0.426154	NA	1	none
3291	e18	n	MSTRG.7586.3~TR	2.02813	0.516015	3.49168	3.26429e-06	0.00809934	0.0219434	0.0359667	NA	NA	NA	NA	none
3292	e18	n	MSTRG.76.2~TR	40.3558	-0.149102	0.238173	-0.000169858	0.00809728	0.393417	0.397306	NA	0.819834	NA	1	none
3293	e18	n	MSTRG.7601.1~GN	4.84855	0.446378	0.544522	9.93617e-05	0.00809935	0.686727	0.831142	NA	0.659963	NA	1	none
3294	e18	n	MSTRG.7602.1~GN	21.2639	-0.0247833	0.299963	-1.72197e-05	0.00809645	0.00681307	0.0150306	NA	0.992513	NA	1	none
3295	e18	n	MSTRG.761.1~TR	16.3643	-0.207373	0.361219	-0.000101558	0.00809828	0.32722	1.12572	NA	0.569578	NA	1	none
3296	e18	n	MSTRG.7617.2~TR	33.6451	-0.182221	0.41743	-6.72907e-05	0.00809825	0.190508	0.835543	NA	0.658513	NA	1	none
3297	e18	n	MSTRG.7626.2~TR	3.21123	-0.724662	1.27106	-2.83944e-05	0.00809928	0.323261	2.39294	NA	0.302259	NA	1	none
3298	e18	n	MSTRG.7629.1~GN	9.0876	-0.0437386	0.370515	-2.05172e-05	0.00809745	0.0140544	0.106782	NA	0.948009	NA	1	none
3299	e18	n	MSTRG.7642.4~TR	3.08438	-0.55447	1.06804	-3.10087e-05	0.00809922	0.268563	1.57205	NA	0.455654	NA	1	none
3300	e18	n	MSTRG.7642.5~TR	59.6329	1.10361	0.554311	0.000223127	0.00810312	3.88224	12.4236	NA	0.00200559	NA	0.398464	none
3301	e18	n	MSTRG.7642.6~TR	15.3079	-0.850498	3.44728	-3.86442e-06	0.00809935	0.0600721	0.398543	NA	0.819328	NA	1	none
3302	e18	n	MSTRG.7642.7~TR	160.648	-0.274287	0.377303	-0.000123491	0.0080989	0.527648	2.01314	NA	0.365471	NA	1	none
3303	e18	n	MSTRG.7643.1~TR	175.433	-0.0675612	0.204421	-8.80433e-05	0.00809373	0.109094	0.174296	NA	0.916542	NA	1	none
3304	e18	n	MSTRG.7643.4~TR	1282.78	0.223481	0.183172	0.000429685	0.0081082	1.48691	1.51751	NA	0.468248	NA	1	none
3305	e18	n	MSTRG.7643.6~TR	80.8896	-0.265461	0.263119	-0.000247349	0.00810108	1.0186	1.05847	NA	0.589056	NA	1	none
3306	e18	n	MSTRG.7643.7~TRs	153.381	0.0654958	0.125629	0.000393753	0.00809659	0.27135	1.51545	NA	0.468731	NA	1	none
3307	e18	n	MSTRG.7645.1~GN	50.7587	0.00882561	0.156594	2.41347e-05	0.00808864	0.00316647	0.0322696	NA	0.983995	NA	1	none
3308	e18	n	MSTRG.7646.1~GN	10.7266	0.977442	0.436694	0.000335286	0.00810817	5.08508	5.08584	NA	0.0786365	NA	1	none
3309	e18	n	MSTRG.7647.2~TR	34.7192	-0.0232695	0.248079	-2.7064e-05	0.00809513	0.00877401	0.0587409	NA	0.971057	NA	1	none
3310	e18	n	MSTRG.7648.1~GN	19.7453	0.141436	0.342521	7.85123e-05	0.00809765	0.171499	0.741721	NA	0.69014	NA	1	none
3311	e18	n	MSTRG.7652.2~TR	15.6664	-0.366186	0.41812	-0.000135598	0.00809951	0.769434	0.83771	NA	0.6578	NA	1	none
3312	e18	n	MSTRG.7657.1~TR	13.0121	0.129119	0.410521	4.90886e-05	0.00809801	0.0988833	0.557233	NA	0.75683	NA	1	none
3313	e18	n	MSTRG.7658.1~GN	5.98793	0.100805	0.50903	2.56771e-05	0.00809838	0.0398858	0.638361	NA	0.726744	NA	1	none
3314	e18	n	MSTRG.7660.1~TR	4458.53	0.00781065	0.310004	6.01007e-06	0.0080966	0.000634713	1.63921	NA	0.440607	NA	1	none
3315	e18	n	MSTRG.7664.4~TR	0.839279	0.264313	2.43018	3.00089e-06	0.00809932	0.0119249	0.406897	NA	0.815912	NA	1	none
3316	e18	n	MSTRG.7665.1~TR	0.0698126	-0.245736	3.62963	-9.20599e-06	0.00809936	0.0340514	-0.560798	NA	1	NA	1	none
3317	e18	n	MSTRG.7665.2~TR	15.8727	1.56227	0.664246	0.000214999	0.00810306	5.35844	7.19532	NA	0.0273877	NA	0.952441	none
3318	e18	n	MSTRG.767.1~TR	8.00065	-0.223694	0.798601	-2.23548e-05	0.00809899	0.078404	0.381038	NA	0.82653	NA	1	none
3319	e18	n	MSTRG.767.3~TR	21.1799	-0.183155	0.478779	-3.85034e-05	0.00809834	0.146283	0.271467	NA	0.873075	NA	1	none
3320	e18	n	MSTRG.7676.15~TRs	118.853	-0.984964	0.438555	-0.000314195	0.00810707	4.96225	9.91776	NA	0.0070208	NA	0.704551	none
3321	e18	n	MSTRG.7676.6~TR	77.9006	0.616328	0.555987	0.000127671	0.00810002	1.22162	1.49085	NA	0.474533	NA	1	none
3322	e18	n	MSTRG.7676.8~TR	39.2117	-1.29927	1.24685	-5.01872e-05	0.00809945	1.05234	3.76009	NA	0.152583	NA	1	none
3323	e18	n	MSTRG.7678.1~GN	81.9291	0.215574	0.213868	0.000304482	0.00810196	1.01686	1.02281	NA	0.599653	NA	1	none
3324	e18	n	MSTRG.769.1~GN	15.6416	0.166967	0.335488	9.63077e-05	0.00809785	0.247303	1.35485	NA	0.507924	NA	1	none
3325	e18	n	MSTRG.7691.1~TR	196.033	-0.283525	0.375634	-0.000129352	0.00809901	0.568742	1.43965	NA	0.486838	NA	1	none
3326	e18	n	MSTRG.7691.13~TR	151.609	-0.142327	0.408766	-5.43807e-05	0.00809804	0.121326	2.96699	NA	0.226844	NA	1	none
3327	e18	n	MSTRG.7691.4~TR	26.7672	-0.24576	0.62905	-3.20357e-05	0.00809879	0.152617	0.521019	NA	0.770659	NA	1	none
3328	e18	n	MSTRG.7691.6~TR	73.39	-0.132529	0.649212	-1.99913e-05	0.00809877	0.0416725	1.67722	NA	0.43231	NA	1	none
3329	e18	n	MSTRG.7692.11~TR	2.47921	0.164278	0.661811	2.47279e-05	0.00809882	0.0612853	1.50007	NA	0.47235	NA	1	none
3330	e18	n	MSTRG.770.3~TR	4.42199	0.0595821	0.588101	1.12035e-05	0.00809861	0.0101995	0.0608932	NA	0.970012	NA	1	none
3331	e18	n	MSTRG.770.4~TR	0.089241	-0.813103	3.62458	-1.06561e-05	0.00809937	0.115369	-0.237908	NA	1	NA	1	none
3332	e18	n	MSTRG.770.5~TR	17.2326	0.0164576	0.347285	9.03745e-06	0.00809718	0.00223886	0.187651	NA	0.910442	NA	1	none
3333	e18	n	MSTRG.770.7~TR	0.649102	-1.07032	1.97009	-1.96087e-05	0.00809934	0.371181	0.451667	NA	0.797851	NA	1	none
3334	e18	n	MSTRG.7703.3~TR	0.471909	0.657681	3.59582	4.28324e-06	0.00809935	0.0516967	0.158096	NA	0.923996	NA	1	none
3335	e18	n	MSTRG.7721.3~TR	837.559	0.294475	0.127058	0.00118382	0.00821016	5.36778	6.93345	NA	0.031219	NA	0.972946	none
3336	e18	n	MSTRG.773.1~GN	211.784	0.272673	0.189282	0.000490766	0.0081138	2.07257	4.4997	NA	0.105415	NA	1	none
3337	e18	n	MSTRG.7735.5~TR	58.134	-0.361568	0.60654	-6.27341e-05	0.00809901	0.355116	12.4541	NA	0.00197527	NA	0.396446	none
3338	e18	n	MSTRG.7748.9~TRs	239.061	0.342749	0.261247	0.000323538	0.008105	1.71791	5.29378	NA	0.0708713	NA	1	none
3339	e18	n	MSTRG.7752.1~TR	5.21199	-0.381598	0.724472	-4.65534e-05	0.00809906	0.276065	0.326491	NA	0.849383	NA	1	none
3340	e18	n	MSTRG.7752.2~TR	16.7377	-0.416184	0.648019	-6.31831e-05	0.0080991	0.41004	0.742355	NA	0.689921	NA	1	none
3341	e18	n	MSTRG.7752.3~TR	2.85886	0.933331	1.34387	3.35781e-05	0.00809933	0.489036	0.491438	NA	0.782142	NA	1	none
3342	e18	n	MSTRG.7763.1~TR	171.5	-0.0631469	0.29835	-4.54285e-05	0.00809657	0.0447313	3.00145	NA	0.222968	NA	1	none
3343	e18	n	MSTRG.7772.1~TR	4.22064	-5.75821	2.77186	-2.6233e-05	0.00809943	3.81187	4.52834	NA	0.103916	NA	1	none
3344	e18	n	MSTRG.7776.1~TR	16.7465	0.181273	0.349373	9.5225e-05	0.00809803	0.266909	0.41171	NA	0.813951	NA	1	none
3345	e18	n	MSTRG.7776.2~TR	25330.2	0.444714	0.263158	0.000412619	0.00811104	2.84461	3.77848	NA	0.151186	NA	1	none
3346	e18	n	MSTRG.7778.9~TR	102.885	0.405696	0.209572	0.000596555	0.00812562	3.74814	7.60594	NA	0.0223044	NA	0.916656	none
3347	e18	n	MSTRG.7782.1~TR	25434.2	0.691185	0.256457	0.000668751	0.00813611	7.19543	7.44256	NA	0.024203	NA	0.925499	none
3348	e18	n	MSTRG.7785.12~TR	0.18916	0.235151	3.62963	-8.26433e-07	0.00809935	-0.00419631	-0.0868095	NA	1	NA	1	none
3349	e18	n	MSTRG.7785.2~TR	6.18067	0.0820473	1.64748	2.09613e-06	0.00809927	0.00248522	0.782105	NA	0.676345	NA	1	none
3350	e18	n	MSTRG.7785.3~TR	702.319	0.209611	0.564896	6.07494e-05	0.00809887	0.137581	1.79239	NA	0.408119	NA	1	none
3351	e18	n	MSTRG.7785.4~TR	4.49166	5.67239	2.42081	3.54938e-05	0.00809947	4.8753	4.87845	NA	0.0872283	NA	1	none
3352	e18	n	MSTRG.779.18~TR	0.681121	-0.525829	1.44732	-1.61202e-05	0.00809926	0.132225	1.85453	NA	0.395633	NA	1	none
3353	e18	n	MSTRG.779.21~TR	5.5426	-0.411187	0.547423	-8.89868e-05	0.00809919	0.567547	0.689921	NA	0.708248	NA	1	none
3354	e18	n	MSTRG.78.1~TR	54.6206	-0.0563089	0.263386	-5.3945e-05	0.00809581	0.0456444	0.0796663	NA	0.96095	NA	1	none
3355	e18	n	MSTRG.7815.1~GN	21.8542	-0.0340987	0.288582	-2.61475e-05	0.00809624	0.0139703	0.0585434	NA	0.971153	NA	1	none
3356	e18	n	MSTRG.7818.1~GN	1.75529	-0.872648	0.878434	-7.67487e-05	0.00809953	1.02882	1.09248	NA	0.579122	NA	1	none
3357	e18	n	MSTRG.782.1~TR	1.3416	-1.68024	1.43534	-4.43165e-05	0.00809941	1.32218	1.52526	NA	0.466438	NA	1	none
3358	e18	n	MSTRG.7830.1~TR	86.1854	-0.104797	0.440219	-3.40022e-05	0.0080981	0.056792	0.0583861	NA	0.971229	NA	1	none
3359	e18	n	MSTRG.7831.3~TR	67.9572	0.304075	0.240567	0.000339361	0.00810522	1.59905	1.69517	NA	0.428448	NA	1	none
3360	e18	n	MSTRG.7832.1~GN	2.18993	0.263342	0.70177	3.46333e-05	0.00809894	0.140937	0.487569	NA	0.783656	NA	1	none
3361	e18	n	MSTRG.7838.1~TR	5.22642	-1.90254	1.33924	-6.32213e-05	0.00809961	1.9358	3.27141	NA	0.194815	NA	1	none
3362	e18	n	MSTRG.7841.1~GN	0.808936	-0.244953	1.87977	-4.47374e-06	0.00809929	0.0168623	0.0228704	NA	0.98863	NA	1	none
3363	e18	n	MSTRG.7843.2~TR	1.73827	0.234796	1.35234	8.86026e-06	0.00809923	0.0304137	0.0318761	NA	0.984188	NA	1	none
3364	e18	n	MSTRG.7847.4~TR	64.1082	-1.02878	0.860746	-8.58993e-05	0.00809971	1.40123	5.94992	NA	0.0510494	NA	1	none
3365	e18	n	MSTRG.7849.1~TR	30.2059	0.183185	0.28883	0.000141553	0.00809801	0.400994	0.410859	NA	0.814297	NA	1	none
3366	e18	n	MSTRG.7855.1~TR	146.689	0.235715	0.208696	0.000349221	0.00810433	1.27485	2.64215	NA	0.266848	NA	1	none
3367	e18	n	MSTRG.7860.1~TR	155.446	0.0608375	0.0992453	0.000398427	0.00808672	0.376883	0.407951	NA	0.815483	NA	1	none
3368	e18	n	MSTRG.7862.9~TR	0.134926	0.259077	3.62988	4.07834e-06	0.00809935	0.0109933	-0.219546	NA	1	NA	1	none
3369	e18	n	MSTRG.7874.2~TR	5.00362	-0.52343	0.565118	-0.000108271	0.00809956	0.874076	3.90912	NA	0.141627	NA	1	none
3370	e18	n	MSTRG.7875.2~TR	173.077	0.191752	0.188254	0.000349259	0.00810293	1.03748	1.07844	NA	0.583203	NA	1	none
3371	e18	n	MSTRG.7878.1~GN	3.09712	0.42039	0.787976	4.34857e-05	0.00809911	0.282282	0.90384	NA	0.636405	NA	1	none
3372	e18	n	MSTRG.788.1~TR	420.14	0.135835	0.13595	0.000473424	0.0081053	0.996794	1.12579	NA	0.569557	NA	1	none
3373	e18	n	MSTRG.7885.3~TR	488.72	0.0580332	0.131241	-0.000275501	0.00809076	0.1956	3.37989	NA	0.18453	NA	1	none
3374	e18	n	MSTRG.7889.3~TR	1.49661	-0.75427	2.60768	-6.99207e-06	0.00809933	0.082601	0.0879832	NA	0.956962	NA	1	none
3375	e18	n	MSTRG.7891.1~TR	0.910025	0.390059	2.36387	1.04841e-05	0.00809934	0.0917561	2.4651	NA	0.291548	NA	1	none
3376	e18	n	MSTRG.7891.11~TR	41.1141	-0.0825591	0.163408	-0.000198409	0.00809295	0.255716	0.280404	NA	0.869183	NA	1	none
3377	e18	n	MSTRG.7891.8~TR	20.0095	0.0705014	0.266784	6.53547e-05	0.00809602	0.0699371	1.86355	NA	0.393853	NA	1	none
3378	e18	n	MSTRG.7900.1~GN	89.9728	0.27448	0.322419	0.000171032	0.00809947	0.725481	5.51692	NA	0.0633892	NA	1	none
3379	e18	n	MSTRG.7903.1~TR	3.22364	0.544851	0.905216	4.27615e-05	0.00809921	0.360243	0.532871	NA	0.766105	NA	1	none
3380	e18	n	MSTRG.7909.1~TR	7.32914	0.622523	0.498544	0.000160564	0.00810064	1.55426	1.97688	NA	0.372157	NA	1	none
3381	e18	n	MSTRG.7934.2~TR	4.63761	0.309289	0.498855	8.10129e-05	0.00809889	0.387594	0.405859	NA	0.816336	NA	1	none
3382	e18	n	MSTRG.7937.12~TR	322.822	0.0354258	0.126141	0.000144889	0.00808465	0.0787162	0.0896811	NA	0.95615	NA	1	none
3383	e18	n	MSTRG.7939.1~TR	394.687	-0.192302	0.333176	-0.00011107	0.0080981	0.33286	0.379133	NA	0.827318	NA	1	none
3384	e18	n	MSTRG.7940.1~GN	223.96	-0.0156388	0.119138	-7.17188e-05	0.00808121	0.0172006	4.95527	NA	0.0839416	NA	1	none
3385	e18	n	MSTRG.7947.10~TR	0.465598	-0.595476	3.61119	-4.66716e-06	0.00809935	0.0511276	0.0527313	NA	0.973979	NA	1	none
3386	e18	n	MSTRG.7947.5~TRs	2.29851	-1.2191	1.31873	-4.76212e-05	0.00809943	0.851449	1.04575	NA	0.592814	NA	1	none
3387	e18	n	MSTRG.7959.1~TR	24.6561	0.121356	0.29817	8.77001e-05	0.00809709	0.165058	0.174234	NA	0.91657	NA	1	none
3388	e18	n	MSTRG.7965.1~GN	11.4206	0.195908	0.36513	9.50788e-05	0.00809819	0.287865	0.333673	NA	0.846338	NA	1	none
3389	e18	n	MSTRG.7967.4~TR	3351.01	0.535807	0.354518	0.000273037	0.00810408	2.27132	5.43159	NA	0.0661522	NA	1	none
3390	e18	n	MSTRG.797.3~TRs	1598.22	0.0848143	0.10006	0.000584803	0.00810373	0.71858	0.739684	NA	0.690843	NA	1	none
3391	e18	n	MSTRG.7970.1~TR	29.8827	0.153733	0.605686	2.70135e-05	0.00809871	0.0641989	0.0771126	NA	0.962178	NA	1	none
3392	e18	n	MSTRG.7971.5~TRs	3.44467	2.02414	1.73215	3.98182e-05	0.00809944	1.33106	1.33693	NA	0.512494	NA	1	none
3393	e18	n	MSTRG.7975.1~TR	35.895	1.75663	1.13622	7.94729e-05	0.00809979	2.26695	2.77035	NA	0.25028	NA	1	none
3394	e18	n	MSTRG.7978.3~TR	1.69599	0.0412133	1.19534	2.08369e-06	0.00809918	0.00120358	1.90525	NA	0.385727	NA	1	none
3395	e18	n	MSTRG.7988.2~TR	64.4731	-0.24013	0.205469	-0.000370502	0.00810553	1.36118	1.44341	NA	0.485923	NA	1	none
3396	e18	n	MSTRG.799.1~TR	838.563	0.161288	0.173319	0.000348782	0.00810155	0.865406	0.928828	NA	0.628503	NA	1	none
3397	e18	n	MSTRG.7990.3~TR	215.184	0.141459	0.161539	0.000350078	0.0081003	0.766342	0.810572	NA	0.666786	NA	1	none
3398	e18	n	MSTRG.7996.1~TR	70.1483	0.34858	0.17195	0.000763468	0.00814322	4.11347	4.38621	NA	0.11157	NA	1	none
3399	e18	n	MSTRG.80.3~TR	17.6596	-0.233016	0.755456	-2.59825e-05	0.00809896	0.0950004	0.611241	NA	0.736666	NA	1	none
3400	e18	n	MSTRG.8004.2~TR	13.2306	0.197275	1.04633	1.18419e-05	0.00809914	0.035526	0.20482	NA	0.902659	NA	1	none
3401	e18	n	MSTRG.8015.7~TR	1.20487	2.08581	2.42994	1.96946e-05	0.00809937	0.634593	1.19355	NA	0.550584	NA	1	none
3402	e18	n	MSTRG.8030.3~TR	15.4983	0.103051	0.336119	5.86655e-05	0.00809734	0.0933442	2.1076	NA	0.348611	NA	1	none
3403	e18	n	MSTRG.8033.3~TRs	29.9568	0.219302	0.266986	0.000206342	0.00809951	0.672322	0.679963	NA	0.711784	NA	1	none
3404	e18	n	MSTRG.8044.3~TR	242.21	0.0777628	0.150656	0.000217796	0.00809197	0.266272	0.484708	NA	0.784778	NA	1	none
3405	e18	n	MSTRG.8046.9~TR	1984.44	0.247797	0.218841	0.000333899	0.00810395	1.28062	1.33654	NA	0.512594	NA	1	none
3406	e18	n	MSTRG.8049.5~TR	3.81342	0.500997	1.17922	2.34331e-05	0.00809923	0.18092	1.05024	NA	0.591484	NA	1	none
3407	e18	n	MSTRG.8051.1~TR	3.90872	-0.748636	0.653312	-0.000113751	0.0080999	1.31362	1.74556	NA	0.417789	NA	1	none
3408	e18	n	MSTRG.806.1~GN	64.8667	0.146788	0.214441	0.000205286	0.00809742	0.467706	0.507533	NA	0.775873	NA	1	none
3409	e18	n	MSTRG.8062.1~GN	5.73314	-0.217205	0.477586	-6.19131e-05	0.00809853	0.208311	0.498336	NA	0.779449	NA	1	none
3410	e18	n	MSTRG.8063.1~TR	669.404	-0.446489	0.493384	-0.000116919	0.00809954	0.815641	1.31906	NA	0.517093	NA	1	none
3411	e18	n	MSTRG.8064.1~TR	2207.39	-0.215712	0.29885	-0.000154852	0.00809858	0.520491	0.708659	NA	0.701644	NA	1	none
3412	e18	n	MSTRG.8066.1~TR	36.2327	-0.875787	0.699161	-0.000112227	0.0081	1.54633	1.84634	NA	0.397258	NA	1	none
3413	e18	n	MSTRG.8069.1~TR	2.87176	-0.495768	0.942734	-3.53369e-05	0.00809918	0.271764	0.743354	NA	0.689577	NA	1	none
3414	e18	n	MSTRG.8077.2~TRs	232.593	0.127207	0.130222	0.000483503	0.00810487	0.952685	2.02967	NA	0.362462	NA	1	none
3415	e18	n	MSTRG.8084.3~TR	1837.2	0.0539186	0.107432	0.000300967	0.00808459	0.251938	3.86342	NA	0.1449	NA	1	none
3416	e18	n	MSTRG.8089.1~TR	12.1401	2.00095	1.0938	9.62078e-05	0.00810005	3.14906	4.249	NA	0.119493	NA	1	none
3417	e18	n	MSTRG.8089.3~TR	39.1803	1.82614	0.647071	0.000254938	0.0081048	7.57859	9.66354	NA	0.00797242	NA	0.742542	none
3418	e18	n	MSTRG.809.2~TR	837.007	-0.0252142	0.127843	-9.92378e-05	0.00808404	0.038915	0.244394	NA	0.884974	NA	1	none
3419	e18	n	MSTRG.809.3~TR	1.47858	1.68543	1.77825	3.32619e-05	0.00809939	0.895792	1.02679	NA	0.598461	NA	1	none
3420	e18	n	MSTRG.8090.5~TR	48.2485	-2.3398	1.28805	-7.55536e-05	0.00809979	3.0015	14.0913	NA	0.000871195	NA	0.271993	none
3421	e18	n	MSTRG.8090.7~TR	1.12517	1.45558	2.93403	1.1328e-05	0.00809935	0.239085	1.73039	NA	0.420969	NA	1	none
3422	e18	n	MSTRG.8095.1~TR	33.7458	-0.147308	0.380693	-6.67306e-05	0.00809794	0.149177	0.814841	NA	0.665364	NA	1	none
3423	e18	n	MSTRG.8097.1~TR	18.3078	-0.517225	1.17925	-2.26131e-05	0.00809923	0.191357	0.192008	NA	0.90846	NA	1	none
3424	e18	n	MSTRG.8097.25~TRs	214.943	-0.190027	0.369812	-8.90631e-05	0.00809815	0.263871	2.11965	NA	0.346517	NA	1	none
3425	e18	n	MSTRG.8097.3~TRs	644.352	0.0932727	0.254337	9.27254e-05	0.00809604	0.134457	0.386716	NA	0.824187	NA	1	none
3426	e18	n	MSTRG.8098.2~TR	66.1675	-0.032641	0.160807	-8.14645e-05	0.00808974	0.0410936	0.602374	NA	0.73994	NA	1	none
3427	e18	n	MSTRG.8112.1~TR	54.7656	-0.526866	0.516745	-0.000125979	0.00809983	1.03529	2.18718	NA	0.335012	NA	1	none
3428	e18	n	MSTRG.8114.3~TR	40.8549	0.43595	0.345685	0.000237632	0.00810227	1.60056	1.76462	NA	0.413825	NA	1	none
3429	e18	n	MSTRG.8117.1~TR	22.4826	-0.364198	0.511325	-8.92899e-05	0.00809908	0.50678	4.876	NA	0.0873351	NA	1	none
3430	e18	n	MSTRG.8117.2~TR	4.73033	0.24908	3.63063	-1.19767e-06	0.00809936	0.000608818	4.85674	NA	0.0881803	NA	1	none
3431	e18	n	MSTRG.8117.3~TR	42.6965	-0.341699	0.509132	-8.45046e-05	0.008099	0.450101	2.25357	NA	0.324074	NA	1	none
3432	e18	n	MSTRG.812.1~TR	226.344	0.237382	0.163852	0.000571346	0.00811904	2.10016	4.96543	NA	0.0835163	NA	1	none
3433	e18	n	MSTRG.8120.2~TR	4.53253	-0.318223	0.522702	-7.48086e-05	0.0080989	0.368465	0.891659	NA	0.640293	NA	1	none
3434	e18	n	MSTRG.8121.1~TR	177.717	0.00164446	0.142526	9.01157e-06	0.00808631	0.000133282	0.0480818	NA	0.976246	NA	1	none
3435	e18	n	MSTRG.8123.3~TR	40.0192	0.753922	0.268498	0.000671257	0.00813662	7.87283	8.3779	NA	0.0151622	NA	0.857774	none
3436	e18	n	MSTRG.8125.1~TR	208.721	0.162673	0.211365	0.000235061	0.00809844	0.591758	0.70231	NA	0.703875	NA	1	none
3437	e18	n	MSTRG.813.1~TR	929.925	-0.270332	0.166782	-0.000625608	0.00812532	2.62398	7.98938	NA	0.0184131	NA	0.894057	none
3438	e18	n	MSTRG.813.4~TR	432.739	-0.247401	0.154323	-0.000668661	0.00812876	2.56366	2.9922	NA	0.224003	NA	1	none
3439	e18	n	MSTRG.8140.1~TR	207.014	0.206996	0.0937117	0.00153891	0.00828389	4.88187	13.6711	NA	0.00107489	NA	0.302029	none
3440	e18	n	MSTRG.8153.4~TR	8.19048	0.0185292	0.447467	6.17306e-06	0.00809806	0.00168936	1.09255	NA	0.579102	NA	1	none
3441	e18	n	MSTRG.8155.3~TR	10.283	-0.752966	0.406444	-0.000289066	0.00810531	3.43647	3.62245	NA	0.163454	NA	1	none
3442	e18	n	MSTRG.8155.6~TR	4.07674	-0.779714	0.559152	-0.000166471	0.00810098	1.99433	2.07579	NA	0.3542	NA	1	none
3443	e18	n	MSTRG.8160.8~TR	38.3455	-0.575265	0.459578	-0.000178858	0.00810103	1.56965	1.57988	NA	0.453873	NA	1	none
3444	e18	n	MSTRG.8161.1~TR	96.9737	-0.142252	0.356182	-7.1907e-05	0.00809774	0.159488	0.610704	NA	0.736864	NA	1	none
3445	e18	n	MSTRG.8164.2~TR	10.6239	-0.508592	0.448508	-0.00016567	0.00810051	1.30649	1.32384	NA	0.51586	NA	1	none
3446	e18	n	MSTRG.817.1~TR	52.9848	-1.11334	0.624552	-0.000168949	0.00810135	3.1039	3.10405	NA	0.211819	NA	1	none
3447	e18	n	MSTRG.8173.1~TR	537.663	0.226823	0.169791	0.000507288	0.00811349	1.7821	10.341	NA	0.00568175	NA	0.641491	none
3448	e18	n	MSTRG.8176.3~TR	14.0713	0.0687205	0.461254	2.15984e-05	0.00809817	0.0220253	0.411572	NA	0.814007	NA	1	none
3449	e18	n	MSTRG.8177.1~GN	10.6984	-0.355595	0.361458	-0.000177232	0.00810016	0.96977	2.93014	NA	0.231061	NA	1	none
3450	e18	n	MSTRG.8178.1~TR	717.94	0.245179	0.153759	0.000615091	0.00812226	2.54154	3.62697	NA	0.163085	NA	1	none
3451	e18	n	MSTRG.8180.1~TR	53.4279	0.0748678	0.20016	0.000118271	0.00809403	0.139422	0.63802	NA	0.726868	NA	1	none
3452	e18	n	MSTRG.8181.1~TR	2.45231	-0.145993	0.835163	-9.64518e-06	0.00809899	0.0306683	0.128288	NA	0.93787	NA	1	none
3453	e18	n	MSTRG.8188.4~TRs	738.077	0.252569	0.14278	0.000808018	0.00814539	3.12691	7.50735	NA	0.0234315	NA	0.925499	none
3454	e18	n	MSTRG.819.1~TR	193.747	0.0127531	0.155119	4.56282e-05	0.00808853	0.00675825	1.36587	NA	0.505131	NA	1	none
3455	e18	n	MSTRG.8196.2~TR	35.283	-0.420063	0.703085	-5.41798e-05	0.0080991	0.355578	0.368537	NA	0.831712	NA	1	none
3456	e18	n	MSTRG.8196.3~TR	6.06269	5.73487	2.91859	2.35235e-05	0.00809941	3.41635	3.60157	NA	0.165169	NA	1	none
3457	e18	n	MSTRG.8197.1~GN	4.20124	-0.212678	1.48436	-6.24609e-06	0.00809925	0.0206939	0.634329	NA	0.728211	NA	1	none
3458	e18	n	MSTRG.820.11~TRs	2208.79	0.251784	0.158186	0.000649371	0.00812699	2.53074	3.94747	NA	0.138937	NA	1	none
3459	e18	n	MSTRG.8208.3~TR	2.23496	-0.837699	1.42925	-2.51077e-05	0.0080993	0.341225	1.08455	NA	0.581423	NA	1	none
3460	e18	n	MSTRG.821.5~TR	41.6641	0.0200106	0.22741	2.51375e-05	0.00809433	0.00768455	0.71149	NA	0.700651	NA	1	none
3461	e18	n	MSTRG.821.7~TR	128.789	-0.402793	0.202347	-0.000625034	0.00812835	3.95403	5.1689	NA	0.0754374	NA	1	none
3462	e18	n	MSTRG.8215.1~TR	28.0899	-0.214587	0.393316	-8.86166e-05	0.00809837	0.295973	0.378953	NA	0.827392	NA	1	none
3463	e18	n	MSTRG.8215.3~TR	1.8221	-0.685088	1.8761	-1.23617e-05	0.00809931	0.132133	0.803049	NA	0.669299	NA	1	none
3464	e18	n	MSTRG.8217.1~TR	340.583	0.0260753	0.151883	7.3373e-05	0.00808835	0.0294925	2.11961	NA	0.346523	NA	1	none
3465	e18	n	MSTRG.8218.1~GN	394.152	-0.0904905	0.139097	-0.000300509	0.00809383	0.42315	2.8327	NA	0.242598	NA	1	none
3466	e18	n	MSTRG.8221.2~TR	219.279	-0.325218	0.278599	-0.000268921	0.00810253	1.35978	1.51802	NA	0.468129	NA	1	none
3467	e18	n	MSTRG.8222.2~TR	0.720391	-3.11142	2.16473	-3.98955e-05	0.00809949	2.72556	3.11902	NA	0.210239	NA	1	none
3468	e18	n	MSTRG.8224.1~TR	6.87676	4.09068	2.83096	2.39127e-05	0.00809941	2.3864	4.88893	NA	0.0867724	NA	1	none
3469	e18	n	MSTRG.8224.5~TR	458.234	-0.0614604	0.181073	-0.000120216	0.00809258	0.115238	1.26685	NA	0.530771	NA	1	none
3470	e18	n	MSTRG.8234.1~TR	226.882	-0.24829	0.182768	-0.000478573	0.00811219	1.84316	2.47379	NA	0.290284	NA	1	none
3471	e18	n	MSTRG.8235.5~TR	16.0396	-0.109977	0.38176	-4.83201e-05	0.00809776	0.0827513	0.704648	NA	0.703052	NA	1	none
3472	e18	n	MSTRG.824.1~TR	291.638	-0.0891154	0.164052	-0.000212643	0.00809361	0.294902	0.336968	NA	0.844945	NA	1	none
3473	e18	n	MSTRG.8240.2~TR	688.418	0.018031	0.278098	1.56647e-05	0.00809595	0.00420202	0.835292	NA	0.658595	NA	1	none
3474	e18	n	MSTRG.8247.1~TR	912.264	0.0723133	0.100271	0.000496165	0.00809521	0.520287	0.913616	NA	0.633302	NA	1	none
3475	e18	n	MSTRG.8248.1~GN	86.347	0.081789	0.138983	0.000285917	0.00809304	0.346296	0.355601	NA	0.83711	NA	1	none
3476	e18	n	MSTRG.8249.1~TR	24.2149	-0.129728	0.263687	-0.00012023	0.00809685	0.242312	0.332579	NA	0.846801	NA	1	none
3477	e18	n	MSTRG.825.2~TR	8.2992	-0.300821	0.416299	-0.00011248	0.00809896	0.524621	0.60651	NA	0.738411	NA	1	none
3478	e18	n	MSTRG.8251.3~TR	2.74245	-0.816458	2.69428	-7.09965e-06	0.00809933	0.0910294	0.212901	NA	0.89902	NA	1	none
3479	e18	n	MSTRG.8254.1~TR	732.504	-0.0465163	0.10215	-0.000285906	0.00808138	0.207283	3.30631	NA	0.191445	NA	1	none
3480	e18	n	MSTRG.8254.2~TR	5.64957	-0.0399279	0.699121	-5.09987e-06	0.00809883	0.00324547	0.226913	NA	0.892743	NA	1	none
3481	e18	n	MSTRG.826.1~TR	142.632	-0.223619	0.130424	-0.000849615	0.00814906	2.93917	2.97268	NA	0.226199	NA	1	none
3482	e18	n	MSTRG.8260.1~TR	58.2215	-0.237367	0.240638	-0.000263565	0.00810108	0.971354	1.471	NA	0.479267	NA	1	none
3483	e18	n	MSTRG.8260.5~TR	5.39455	-1.14187	2.11639	-1.55181e-05	0.00809933	0.283623	0.452326	NA	0.797588	NA	1	none
3484	e18	n	MSTRG.8262.1~TR	57.8598	-0.109469	0.367055	-5.1715e-05	0.00809764	0.0889771	0.719186	NA	0.69796	NA	1	none
3485	e18	n	MSTRG.8271.3~TR	59.1199	0.212385	0.194253	0.000363155	0.00810428	1.19405	1.35716	NA	0.507337	NA	1	none
3486	e18	n	MSTRG.8272.3~TR	112.815	0.141927	0.191382	0.000251888	0.00809787	0.549609	0.580034	NA	0.748251	NA	1	none
3487	e18	n	MSTRG.8276.1~TR	83.674	-0.265719	0.148247	-0.000782097	0.00814263	3.21338	3.23192	NA	0.1987	NA	1	none
3488	e18	n	MSTRG.8277.1~TR	2391.29	-0.0281444	0.113249	-0.000139213	0.00808047	0.0617688	2.95123	NA	0.228638	NA	1	none
3489	e18	n	MSTRG.8277.3~TR	1848.16	0.0655532	0.206074	0.000100263	0.00809403	0.10118	4.58987	NA	0.100768	NA	1	none
3490	e18	n	MSTRG.8277.4~TR	100.39	0.00645415	0.152412	2.04908e-05	0.00808797	0.00179644	3.82586	NA	0.147647	NA	1	none
3491	e18	n	MSTRG.8284.2~TR	663.645	-0.00826092	0.422645	-4.69722e-06	0.00809788	0.000381982	0.561482	NA	0.755224	NA	1	none
3492	e18	n	MSTRG.8286.1~GN	2.03766	0.334209	0.995956	2.21228e-05	0.00809914	0.114196	0.124804	NA	0.939505	NA	1	none
3493	e18	n	MSTRG.8287.1~TR	185.982	0.340962	0.243636	0.00036991	0.00810733	1.95434	8.47189	NA	0.0144662	NA	0.857774	none
3494	e18	n	MSTRG.8287.2~TR	71.6449	-0.0802988	0.385498	-3.47862e-05	0.00809768	0.043533	0.70848	NA	0.701707	NA	1	none
3495	e18	n	MSTRG.829.5~TR	1576.86	-0.214601	0.164015	-0.000513363	0.00811339	1.71084	1.91073	NA	0.384672	NA	1	none
3496	e18	n	MSTRG.83.1~TR	2.46966	0.629097	1.00502	4.08519e-05	0.00809926	0.394681	1.98569	NA	0.370521	NA	1	none
3497	e18	n	MSTRG.83.2~TR	3.25787	0.320537	0.77282	3.5175e-05	0.00809903	0.17383	0.185971	NA	0.911207	NA	1	none
3498	e18	n	MSTRG.8306.1~TR	36.7064	0.406973	0.570706	8.10704e-05	0.00809915	0.50926	5.57694	NA	0.0615152	NA	1	none
3499	e18	n	MSTRG.8322.1~TR	2.29091	1.53517	1.17578	8.11273e-05	0.00809979	1.67725	2.1239	NA	0.345781	NA	1	none
3500	e18	n	MSTRG.8322.2~TR	1.1439	-2.3235	1.18868	-0.000104532	0.00810017	4.05893	5.95512	NA	0.050917	NA	1	none
3501	e18	n	MSTRG.8324.2~TR	474.204	-0.213106	0.141149	-0.000694723	0.00812975	2.27718	2.37168	NA	0.30549	NA	1	none
3502	e18	n	MSTRG.8326.2~TRs	12.5466	0.172301	0.411235	6.60479e-05	0.00809819	0.175386	0.240189	NA	0.886837	NA	1	none
3503	e18	n	MSTRG.8336.3~TR	13.1223	0.302469	1.07336	1.70057e-05	0.00809916	0.0789854	0.6364	NA	0.727457	NA	1	none
3504	e18	n	MSTRG.8343.1~TR	1731.09	-0.189926	0.162226	-0.000464077	0.0081088	1.36933	1.55589	NA	0.45935	NA	1	none
3505	e18	n	MSTRG.8346.1~GN	20.5782	0.336095	0.670106	4.87771e-05	0.00809899	0.252773	0.342459	NA	0.842628	NA	1	none
3506	e18	n	MSTRG.8352.1~TR	59.7913	0.0629737	0.217569	8.57043e-05	0.00809441	0.0839971	1.60911	NA	0.447288	NA	1	none
3507	e18	n	MSTRG.8356.1~TR	451.625	0.0839312	0.121309	0.000367752	0.00809357	0.47846	1.69785	NA	0.427874	NA	1	none
3508	e18	n	MSTRG.8356.13~TR	243.714	-0.212045	0.161404	-0.000512766	0.008113	1.72341	3.95624	NA	0.138329	NA	1	none
3509	e18	n	MSTRG.8356.15~TR	2.69108	-0.983281	1.31732	-3.62096e-05	0.00809934	0.557759	0.621526	NA	0.732888	NA	1	none
3510	e18	n	MSTRG.8356.2~TR	2.75143	-0.18526	1.26518	-1.33254e-05	0.00809922	0.0211202	0.0224281	NA	0.988849	NA	1	none
3511	e18	n	MSTRG.8364.1~GN	0.761054	-0.384533	1.43887	-1.22848e-05	0.00809925	0.0720547	0.519935	NA	0.771076	NA	1	none
3512	e18	n	MSTRG.8375.3~TR	466.805	0.297774	0.187556	0.000545813	0.00811886	2.51717	3.6173	NA	0.163875	NA	1	none
3513	e18	n	MSTRG.8389.1~GN	30.7931	-0.0483166	0.330213	-2.83051e-05	0.008097	0.0214419	0.0557531	NA	0.972508	NA	1	none
3514	e18	n	MSTRG.8390.1~TR	90.1602	-0.0114422	0.156202	-2.09045e-06	0.00808849	0.00537084	0.678348	NA	0.712358	NA	1	none
3515	e18	n	MSTRG.8404.2~TR	27.0524	0.212666	0.498836	5.15045e-05	0.00809854	0.181704	0.364576	NA	0.833361	NA	1	none
3516	e18	n	MSTRG.8416.2~TR	1.34313	1.17638	2.18715	1.50053e-05	0.00809933	0.283654	0.300646	NA	0.86043	NA	1	none
3517	e18	n	MSTRG.8422.2~TR	34.387	0.307209	0.515649	7.52918e-05	0.00809889	0.354877	2.54092	NA	0.280703	NA	1	none
3518	e18	n	MSTRG.8423.2~TR	10.131	0.122901	0.483447	3.4281e-05	0.00809833	0.0647825	0.217563	NA	0.896926	NA	1	none
3519	e18	n	MSTRG.8423.3~TR	21.1608	-0.87072	0.272552	-0.000774049	0.00815006	10.3596	10.3793	NA	0.00557395	NA	0.636914	none
3520	e18	n	MSTRG.8430.2~TRs	146.23	-0.341659	0.330084	-0.000200657	0.00810061	1.06785	3.07706	NA	0.214697	NA	1	none
3521	e18	n	MSTRG.8430.5~TRs	1303.69	-0.074336	0.0680843	-0.00103312	0.0081379	1.19083	1.3389	NA	0.51199	NA	1	none
3522	e18	n	MSTRG.8438.2~TR	1771.72	0.351716	0.218061	0.000476275	0.0081144	2.5955	4.6136	NA	0.0995792	NA	1	none
3523	e18	n	MSTRG.844.2~TR	437.715	0.165984	0.261665	0.000157037	0.00809773	0.40225	4.27261	NA	0.11809	NA	1	none
3524	e18	n	MSTRG.8441.1~TR	5.58283	-0.265359	0.773538	-2.82615e-05	0.008099	0.116805	0.140894	NA	0.931977	NA	1	none
3525	e18	n	MSTRG.8448.1~TR	350.171	0.0935749	0.14679	0.000280042	0.00809416	0.40607	0.427563	NA	0.807525	NA	1	none
3526	e18	n	MSTRG.8456.3~TR	62.7156	-0.135596	0.167376	-0.000312171	0.00809867	0.657457	2.65322	NA	0.265376	NA	1	none
3527	e18	n	MSTRG.847.1~TR	879.027	0.237831	0.200397	0.000382149	0.00810601	1.40734	3.98938	NA	0.136056	NA	1	none
3528	e18	n	MSTRG.847.5~TR	8.75321	-0.69561	0.632786	-0.000112399	0.00809985	1.2173	1.26541	NA	0.531153	NA	1	none
3529	e18	n	MSTRG.8472.1~TR	200.424	0.064702	0.209669	9.39413e-05	0.00809414	0.0950854	0.218376	NA	0.896562	NA	1	none
3530	e18	n	MSTRG.8475.1~TR	186.113	-0.00491217	0.27432	-3.54477e-06	0.00809584	0.000320444	0.0848252	NA	0.958474	NA	1	none
3531	e18	n	MSTRG.8475.6~TR	21.5192	0.478647	0.333742	0.000279419	0.00810405	2.07209	3.92642	NA	0.140407	NA	1	none
3532	e18	n	MSTRG.8487.2~TR	334.39	0.269037	0.304856	0.000186969	0.00809969	0.778095	3.41511	NA	0.181309	NA	1	none
3533	e18	n	MSTRG.8503.2~TR	241.007	0.105884	0.196957	0.000176991	0.00809536	0.289048	0.290037	NA	0.865006	NA	1	none
3534	e18	n	MSTRG.8506.1~TR	15.3023	-2.84923	2.64145	-2.0634e-05	0.00809939	1.02717	2.28099	NA	0.319661	NA	1	none
3535	e18	n	MSTRG.8506.2~TR	1225.16	0.24499	0.173588	0.000524695	0.00811552	1.99053	3.08348	NA	0.214008	NA	1	none
3536	e18	n	MSTRG.8513.1~TR	5.80262	1.22529	1.04457	7.14693e-05	0.00809961	1.37925	1.71224	NA	0.424807	NA	1	none
3537	e18	n	MSTRG.8513.2~TR	3.1396	0.217986	2.39078	2.57848e-06	0.00809932	0.00825313	0.181543	NA	0.913226	NA	1	none
3538	e18	n	MSTRG.852.6~TRs	3804.69	0.143965	0.0851053	0.00114842	0.00818165	2.86063	5.7551	NA	0.0562725	NA	1	none
3539	e18	n	MSTRG.8522.4~TR	2.72046	1.26169	0.644782	0.000202598	0.00810241	3.91433	4.0864	NA	0.129613	NA	1	none
3540	e18	n	MSTRG.8525.2~TR	168.715	0.0384999	0.220983	5.18759e-05	0.00809417	0.0303599	2.75108	NA	0.252703	NA	1	none
3541	e18	n	MSTRG.8536.4~TR	3.55201	0.144943	1.24748	6.23689e-06	0.0080992	0.0135181	0.600088	NA	0.740786	NA	1	none
3542	e18	n	MSTRG.8537.1~TR	54.0679	-0.150655	0.14656	-0.000454528	0.00810559	1.06117	1.35951	NA	0.506742	NA	1	none
3543	e18	n	MSTRG.8537.9~TR	211.656	-0.345569	0.381553	-0.000152023	0.00809966	0.818656	2.3481	NA	0.309112	NA	1	none
3544	e18	n	MSTRG.855.1~TR	480.72	0.0515674	0.093902	0.000378569	0.00808229	0.301344	0.972728	NA	0.614858	NA	1	none
3545	e18	n	MSTRG.8550.7~TR	1.48782	0.278474	1.23328	1.17941e-05	0.0080992	0.0509631	0.26107	NA	0.877626	NA	1	none
3546	e18	n	MSTRG.856.3~TR	1087.25	-0.196244	0.212974	-0.00028819	0.00810105	0.848319	2.05561	NA	0.357791	NA	1	none
3547	e18	n	MSTRG.856.4~TR	6.87527	-0.0855085	0.665169	-1.23139e-05	0.00809878	0.0165308	0.168634	NA	0.91914	NA	1	none
3548	e18	n	MSTRG.8561.1~TR	101.116	-0.0518031	0.236362	-6.21989e-05	0.00809496	0.048086	0.300654	NA	0.860426	NA	1	none
3549	e18	n	MSTRG.8562.1~TR	2.35368	-1.15712	2.2374	-1.44522e-05	0.00809934	0.263727	0.611466	NA	0.736583	NA	1	none
3550	e18	n	MSTRG.8563.1~TR	13.9239	1.14032	1.22207	4.70321e-05	0.00809941	0.84481	1.88526	NA	0.389601	NA	1	none
3551	e18	n	MSTRG.8563.5~TR	174.43	-0.172285	0.383146	-7.35731e-05	0.00809805	0.202144	0.849856	NA	0.653817	NA	1	none
3552	e18	n	MSTRG.8567.1~TR	409.543	0.198463	0.172592	0.000430152	0.00810722	1.32111	1.60039	NA	0.44924	NA	1	none
3553	e18	n	MSTRG.8567.12~TRs	4.02788	-0.105268	0.93973	-7.69767e-06	0.00809907	0.01263	1.35897	NA	0.506877	NA	1	none
3554	e18	n	MSTRG.8567.3~TRs	6.74357	0.486345	0.89897	3.96019e-05	0.00809918	0.29533	3.32853	NA	0.18933	NA	1	none
3555	e18	n	MSTRG.8578.2~TR	44.281	0.170511	0.382064	7.58649e-05	0.00809806	0.199958	3.49413	NA	0.174285	NA	1	none
3556	e18	n	MSTRG.8578.4~TR	42.9093	0.0167103	0.418267	7.42335e-06	0.00809785	0.0015973	0.446488	NA	0.79992	NA	1	none
3557	e18	n	MSTRG.8578.6~TR	1.59031	-0.891914	1.09226	-4.91946e-05	0.00809935	0.67537	1.30424	NA	0.520941	NA	1	none
3558	e18	n	MSTRG.8589.2~TR	615.568	-0.0413785	0.126906	-0.000166309	0.0080854	0.106385	1.92609	NA	0.381729	NA	1	none
3559	e18	n	MSTRG.8591.2~TR	968.629	0.189569	0.132103	0.000701538	0.00812869	2.05904	3.80044	NA	0.149536	NA	1	none
3560	e18	n	MSTRG.8596.1~TR	417.19	0.014484	0.317254	1.91612e-05	0.00809676	0.00208308	5.72426	NA	0.0571469	NA	1	none
3561	e18	n	MSTRG.8596.11~TR	0	NA	NA	NA	NA	NA	NA	NA	NA	NA	NA	none
3562	e18	n	MSTRG.8596.16~TR	51.2848	-0.0717857	0.554963	-1.64127e-05	0.00809853	0.01674	0.266211	NA	0.875373	NA	1	none
3563	e18	n	MSTRG.8596.26~TR	178.466	0.576867	0.309112	0.000386614	0.00811022	3.46757	8.10228	NA	0.0174025	NA	0.885969	none
3564	e18	n	MSTRG.8596.36~TRs	1141.06	0.071083	0.443923	2.39251e-05	0.00809807	0.02564	2.06353	NA	0.356378	NA	1	none
3565	e18	n	MSTRG.8596.37~TR	5.98971	-2.5704	1.8196	-4.15569e-05	0.00809948	1.81688	1.83562	NA	0.399392	NA	1	none
3566	e18	n	MSTRG.8596.43~TR	352.231	1.18808	0.458101	0.000347803	0.00810925	6.55117	14.1088	NA	0.000863616	NA	0.271993	none
3567	e18	n	MSTRG.8611.3~TRs	2.33496	0.229372	0.883393	1.90121e-05	0.00809906	0.0669542	1.49462	NA	0.473639	NA	1	none
3568	e18	n	MSTRG.8616.1~TR	17.4526	0.861429	0.512616	0.000208377	0.00810234	2.79886	7.50108	NA	0.023505	NA	0.925499	none
3569	e18	n	MSTRG.8625.1~TR	141.606	-0.160563	0.172857	-0.000345343	0.00810129	0.861705	1.4478	NA	0.484857	NA	1	none
3570	e18	n	MSTRG.8625.2~TR	234.033	0.0346636	0.159355	8.84088e-05	0.00808965	0.0472367	1.56154	NA	0.458054	NA	1	none
3571	e18	n	MSTRG.8627.2~TRs	107.665	0.500469	0.264809	0.000458556	0.00811471	3.56096	4.34254	NA	0.114033	NA	1	none
3572	e18	n	MSTRG.8637.1~TR	5.57149	0.0429037	0.838607	4.22939e-06	0.00809899	0.00262492	2.22705	NA	0.328399	NA	1	none
3573	e18	n	MSTRG.8642.3~TR	9.71532	-1.2768	1.50303	-3.27729e-05	0.00809936	0.70092	2.32438	NA	0.312801	NA	1	none
3574	e18	n	MSTRG.8642.4~TR	36.1026	0.187882	0.381746	8.36285e-05	0.00809818	0.242791	4.62329	NA	0.0990982	NA	1	none
3575	e18	n	MSTRG.8643.1~TR	213.335	0.191606	0.136729	0.000662048	0.00812482	1.96386	3.58615	NA	0.166448	NA	1	none
3576	e18	n	MSTRG.8644.1~TR	233.399	-0.136034	0.182494	-0.000257719	0.00809743	0.554332	1.109	NA	0.57436	NA	1	none
3577	e18	n	MSTRG.8647.1~TR	202.083	-0.14026	0.207361	-0.00020994	0.00809719	0.45723	1.48586	NA	0.475717	NA	1	none
3578	e18	n	MSTRG.8647.18~TR	2.11689	2.44524	1.49912	6.33753e-05	0.00809964	2.51777	3.73233	NA	0.154716	NA	1	none
3579	e18	n	MSTRG.8647.20~TR	242.391	-0.190076	0.236529	-0.000218548	0.00809896	0.645946	3.84348	NA	0.146352	NA	1	none
3580	e18	n	MSTRG.8647.4~TR	105.21	-0.1604	0.193224	-0.000273895	0.00809903	0.690632	2.47742	NA	0.289758	NA	1	none
3581	e18	n	MSTRG.8647.6~TR	50.0907	-0.228055	0.452388	-7.14041e-05	0.00809854	0.253648	1.16281	NA	0.559113	NA	1	none
3582	e18	n	MSTRG.8647.7~TRs	2.82741	-5.00337	3.54122	-1.45742e-05	0.00809938	1.98932	2.06413	NA	0.356271	NA	1	none
3583	e18	n	MSTRG.8647.8~TR	20.9401	0.155398	2.74486	1.80067e-06	0.00809933	0.00320413	0.42248	NA	0.80958	NA	1	none
3584	e18	n	MSTRG.8651.3~TR	4.53215	-0.228405	0.960011	-1.5697e-05	0.0080991	0.0566464	4.49418	NA	0.105707	NA	1	none
3585	e18	n	MSTRG.8655.1~TR	1.76724	0.838412	1.68168	1.93714e-05	0.00809931	0.248231	3.37483	NA	0.184997	NA	1	none
3586	e18	n	MSTRG.8656.1~TR	65.2206	0.178788	0.269947	0.000158699	0.00809801	0.437953	0.908915	NA	0.634792	NA	1	none
3587	e18	n	MSTRG.8657.2~TR	0.647216	0.292454	1.51454	8.72091e-06	0.00809925	0.0379873	0.509149	NA	0.775246	NA	1	none
3588	e18	n	MSTRG.8661.1~GN	1.69109	0.519566	1.26356	2.14529e-05	0.00809924	0.170002	5.00533	NA	0.0818663	NA	1	none
3589	e18	n	MSTRG.8662.1~GN	1.50481	0.829113	0.937421	6.10447e-05	0.0080994	0.783178	0.818831	NA	0.664038	NA	1	none
3590	e18	n	MSTRG.8666.2~TR	8.76565	-0.0967798	1.1989	-4.05382e-06	0.00809918	0.00649792	0.130063	NA	0.937038	NA	1	none
3591	e18	n	MSTRG.8666.3~TR	18.1118	0.533213	1.06294	3.05066e-05	0.00809922	0.250705	0.352233	NA	0.83852	NA	1	none
3592	e18	n	MSTRG.8667.13~TR	70.1101	0.227734	0.20257	0.000358293	0.00810453	1.26422	1.86668	NA	0.393238	NA	1	none
3593	e18	n	MSTRG.8667.14~TRs	0.377033	-2.36212	3.57966	-1.37971e-05	0.00809938	0.756272	1.20415	NA	0.547674	NA	1	none
3594	e18	n	MSTRG.8667.7~TR	48.2795	-0.368061	0.307504	-0.000250234	0.00810225	1.43073	1.47476	NA	0.478366	NA	1	none
3595	e18	n	MSTRG.8673.3~TR	103.434	0.219932	0.594108	4.09521e-05	0.00809877	0.137064	0.137639	NA	0.933495	NA	1	none
3596	e18	n	MSTRG.8673.6~TR	47.2268	0.253514	0.307412	0.000169757	0.00809919	0.674877	4.66236	NA	0.0971809	NA	1	none
3597	e18	n	MSTRG.8685.1~TR	229.691	-0.0261778	0.227639	-3.24396e-05	0.00809434	0.0132264	0.206786	NA	0.901772	NA	1	none
3598	e18	n	MSTRG.8687.1~TR	22.2295	-0.282305	0.391076	-0.000118409	0.00809891	0.519231	3.16187	NA	0.205783	NA	1	none
3599	e18	n	MSTRG.8688.15~TR	1.0971	-0.387331	1.84299	-6.83877e-06	0.00809929	0.0444458	3.28764	NA	0.19324	NA	1	none
3600	e18	n	MSTRG.8691.9~TR	2.61166	-1.01509	1.01233	-6.28503e-05	0.00809947	0.989002	1.27011	NA	0.529907	NA	1	none
3601	e18	n	MSTRG.8694.1~GN	2.40069	0.15908	0.662864	2.39768e-05	0.00809881	0.0575728	0.123399	NA	0.940165	NA	1	none
3602	e18	n	MSTRG.8695.3~TR	83.2567	-0.147138	0.248873	-0.000258704	0.00810116	0.347705	2.15107	NA	0.341115	NA	1	none
3603	e18	n	MSTRG.8696.4~TR	1074.51	0.0939522	0.0810413	0.000921783	0.00813538	1.34502	1.70043	NA	0.427323	NA	1	none
3604	e18	n	MSTRG.8701.3~TR	18.8947	0.181287	0.267079	0.000164163	0.00809809	0.460489	1.37803	NA	0.50207	NA	1	none
3605	e18	n	MSTRG.8708.1~TR	102.029	0.255718	0.148542	0.000751192	0.0081384	2.97087	5.00484	NA	0.0818866	NA	1	none
3606	e18	n	MSTRG.8709.1~TR	57.7504	-0.158189	0.182877	-0.000325909	0.00810102	0.748931	2.87347	NA	0.237702	NA	1	none
3607	e18	n	MSTRG.8712.4~TR	859.943	-0.271929	0.123722	-0.0010209	0.00817643	4.82161	6.10326	NA	0.0472818	NA	1	none
3608	e18	n	MSTRG.8720.1~TR	22.9485	-0.679382	0.49292	-0.000178095	0.00810118	1.88845	1.88921	NA	0.388832	NA	1	none
3609	e18	n	MSTRG.8720.15~TR	11.0718	1.13844	1.30338	4.18455e-05	0.00809939	0.749732	1.05687	NA	0.589528	NA	1	none
3610	e18	n	MSTRG.8722.4~TR	44.7981	-0.441107	0.267142	-0.00039626	0.00810991	2.71072	3.38728	NA	0.183849	NA	1	none
3611	e18	n	MSTRG.8725.1~GN	339.415	0.149333	0.153974	0.000406901	0.00810315	0.941529	2.60017	NA	0.272508	NA	1	none
3612	e18	n	MSTRG.8726.1~GN	12.2827	-0.67131	0.416947	-0.00024832	0.00810343	2.58639	2.62379	NA	0.26931	NA	1	none
3613	e18	n	MSTRG.8727.1~GN	2.49159	-1.09103	0.807633	-0.000115784	0.00810016	1.84469	2.01424	NA	0.365269	NA	1	none
3614	e18	n	MSTRG.8731.1~TR	333.217	-0.0727435	0.0845215	-0.000652554	0.00810064	0.739406	1.21884	NA	0.543666	NA	1	none
3615	e18	n	MSTRG.8734.1~GN	1.91878	0.324076	0.912387	2.56185e-05	0.0080991	0.128616	1.05994	NA	0.588622	NA	1	none
3616	e18	n	MSTRG.8738.2~TR	60.9091	-0.484444	0.532851	-0.000108784	0.00809952	0.822105	1.10032	NA	0.576857	NA	1	none
3617	e18	n	MSTRG.8746.1~TR	91.9537	0.19044	0.217892	0.000259729	0.00809988	0.765755	0.774077	NA	0.679065	NA	1	none
3618	e18	n	MSTRG.8752.10~TR	110.396	0.106125	0.134429	0.000379055	0.00809767	0.623477	1.5291	NA	0.465544	NA	1	none
3619	e18	n	MSTRG.8753.1~TR	2579.39	0.0173408	0.153769	4.80188e-05	0.00808836	0.0127191	0.796163	NA	0.671607	NA	1	none
3620	e18	n	MSTRG.8765.10~TR	300.057	-0.0693617	0.207921	-0.00010303	0.00809419	0.111303	0.346374	NA	0.840981	NA	1	none
3621	e18	n	MSTRG.8765.12~TRs	184.293	0.112055	0.231867	0.000134895	0.00809608	0.233473	1.05232	NA	0.59087	NA	1	none
3622	e18	n	MSTRG.8765.13~TR	38.7504	-0.0280501	0.324392	-2.08242e-05	0.00809689	0.0074444	0.153393	NA	0.926171	NA	1	none
3623	e18	n	MSTRG.8780.1~TR	54.3105	-0.131957	0.185571	-0.000247146	0.00809716	0.506498	1.12994	NA	0.568377	NA	1	none
3624	e18	n	MSTRG.8794.2~TRs	4499.32	0.0433074	0.359137	2.25722e-05	0.00809735	0.0145411	4.78725	NA	0.0912979	NA	1	none
3625	e18	n	MSTRG.8798.2~TR	19.9082	0.627343	0.463454	0.000188338	0.00810137	1.83474	1.92813	NA	0.38134	NA	1	none
3626	e18	n	MSTRG.8801.1~TR	2756.7	0.385598	0.179865	0.00068118	0.0081333	4.58313	5.03107	NA	0.0808196	NA	1	none
3627	e18	n	MSTRG.8801.8~TR	8.78286	-0.355022	1.45598	-1.05553e-05	0.00809925	0.0592633	0.0881217	NA	0.956896	NA	1	none
3628	e18	n	MSTRG.8801.9~TR	3697.18	-0.116005	0.126495	-0.000433152	0.00809976	0.840815	2.39605	NA	0.301789	NA	1	none
3629	e18	n	MSTRG.8802.2~TR	148.606	-0.0555332	0.121923	-0.000242537	0.00808686	0.207339	0.301076	NA	0.860245	NA	1	none
3630	e18	n	MSTRG.8805.4~TR	535.168	-0.0391941	0.288379	-3.04061e-05	0.00809625	0.018473	1.86676	NA	0.393222	NA	1	none
3631	e18	n	MSTRG.8809.1~GN	41.1598	0.0878444	0.544521	2.05536e-05	0.0080985	0.0261399	8.78427	NA	0.0123743	NA	0.827757	none
3632	e18	n	MSTRG.881.1~TR	11.1019	0.20491	0.544349	4.53343e-05	0.00809865	0.143101	0.659978	NA	0.718932	NA	1	none
3633	e18	n	MSTRG.8813.1~TR	13.0186	0.700062	0.809117	6.86213e-05	0.0080994	0.745126	1.17579	NA	0.555495	NA	1	none
3634	e18	n	MSTRG.8813.16~TR	4.00113	2.3152	3.19302	1.11159e-05	0.00809936	0.488581	0.632335	NA	0.728937	NA	1	none
3635	e18	n	MSTRG.8813.2~TR	1658.87	0.0894292	0.144138	0.000278736	0.00809362	0.384898	0.409416	NA	0.814885	NA	1	none
3636	e18	n	MSTRG.8813.3~TR	916.839	0.21139	0.106175	0.000988725	0.00816414	3.96569	4.05347	NA	0.131765	NA	1	none
3637	e18	n	MSTRG.8813.4~TR	3.11976	0.584693	2.75731	4.68246e-06	0.00809933	0.0444462	0.316678	NA	0.85356	NA	1	none
3638	e18	n	MSTRG.8814.2~TR	49.358	0.105246	0.16218	0.000239745	0.00809452	0.419765	1.12973	NA	0.568437	NA	1	none
3639	e18	n	MSTRG.8816.1~TR	296.1	0.285012	0.249146	0.000296396	0.00810308	1.30758	1.66362	NA	0.43526	NA	1	none
3640	e18	n	MSTRG.8818.5~TRs	139.275	-0.0853831	0.254585	-8.46503e-05	0.00809591	0.112669	2.51046	NA	0.285011	NA	1	none
3641	e18	n	MSTRG.8824.6~TR	194.916	-0.22424	0.240142	-0.000252007	0.00810053	0.871467	1.57177	NA	0.455717	NA	1	none
3642	e18	n	MSTRG.8824.7~TR	7.71378	1.60518	1.45327	4.55071e-05	0.00809945	1.16899	1.40283	NA	0.495884	NA	1	none
3643	e18	n	MSTRG.8846.11~TR	17.7781	0.198979	0.841447	1.8429e-05	0.00809902	0.0558011	0.143356	NA	0.930831	NA	1	none
3644	e18	n	MSTRG.8846.3~TRs	96.7325	-0.246255	0.254438	-0.000244709	0.0081007	0.935993	0.998146	NA	0.607093	NA	1	none
3645	e18	n	MSTRG.885.1~TR	267.301	0.10417	0.154009	0.000287909	0.00809568	0.457793	1.22483	NA	0.542041	NA	1	none
3646	e18	n	MSTRG.8850.10~TR	18.2122	0.962548	1.60363	2.3803e-05	0.00809932	0.354141	0.62261	NA	0.73249	NA	1	none
3647	e18	n	MSTRG.8850.11~TR	5.01327	-1.49107	2.76096	-1.66998e-05	0.00809936	0.280246	0.341712	NA	0.842943	NA	1	none
3648	e18	n	MSTRG.8850.19~TR	90.0759	-0.0549628	0.217625	-7.45042e-05	0.00809426	0.0638194	2.1325	NA	0.344298	NA	1	none
3649	e18	n	MSTRG.8850.5~TR	25.2735	-1.51252	1.11948	-7.31405e-05	0.00809968	1.75082	1.97951	NA	0.371667	NA	1	none
3650	e18	n	MSTRG.8858.1~TR	2167.69	-0.0935222	0.400895	-3.67563e-05	0.00809783	0.0544147	1.87708	NA	0.391198	NA	1	none
3651	e18	n	MSTRG.8859.1~GN	5.28812	-0.157922	0.505957	-3.9708e-05	0.00809847	0.0974615	0.0987368	NA	0.95183	NA	1	none
3652	e18	n	MSTRG.8863.1~TR	44.0244	-0.0210078	0.354043	2.34307e-06	0.00809724	0.00352343	0.27094	NA	0.873305	NA	1	none
3653	e18	n	MSTRG.8870.41~TR	1703.46	0.0106928	0.115991	5.18103e-05	0.00807993	0.00849731	1.9024	NA	0.386277	NA	1	none
3654	e18	n	MSTRG.8883.1~TR	210.326	-0.161936	0.216881	-0.000221595	0.00809817	0.557975	6.53512	NA	0.0380994	NA	1	none
3655	e18	n	MSTRG.8884.9~TR	27.559	0.29612	0.274569	0.000252498	0.00810164	1.15762	1.38036	NA	0.501485	NA	1	none
3656	e18	n	MSTRG.8889.1~TR	1.55002	-4.42164	3.5449	-1.52998e-05	0.00809938	1.70981	2.95984	NA	0.227656	NA	1	none
3657	e18	n	MSTRG.8889.3~TR	124.735	-0.588978	0.792801	-5.92488e-05	0.00809928	0.548375	2.54847	NA	0.279645	NA	1	none
3658	e18	n	MSTRG.8891.2~TR	63.3469	-0.124477	0.238554	-0.000140782	0.00809649	0.272457	0.900233	NA	0.637554	NA	1	none
3659	e18	n	MSTRG.8895.2~TR	98.9538	-0.0140654	0.190997	-2.43709e-05	0.00809215	0.0054194	0.214326	NA	0.898379	NA	1	none
3660	e18	n	MSTRG.8896.8~TR	1.05798	-1.82046	1.20881	-7.87763e-05	0.00809974	2.26731	2.93674	NA	0.230301	NA	1	none
3661	e18	n	MSTRG.891.2~TR	1.44124	-1.80612	2.17198	-2.20252e-05	0.00809936	0.634503	0.652485	NA	0.72163	NA	1	none
3662	e18	n	MSTRG.8921.1~TR	67.2424	-0.104647	0.242797	-0.000113674	0.00809605	0.185078	0.711414	NA	0.700678	NA	1	none
3663	e18	n	MSTRG.8925.2~TR	102.539	-0.18622	0.196904	-0.000308019	0.00810114	0.890858	3.2327	NA	0.198622	NA	1	none
3664	e18	n	MSTRG.8938.1~TR	29.5447	-0.903655	0.995151	-5.72409e-05	0.00809942	0.814526	1.02624	NA	0.598624	NA	1	none
3665	e18	n	MSTRG.8938.5~TR	444.996	0.243044	0.222765	0.000316009	0.00810308	1.1902	1.53214	NA	0.464835	NA	1	none
3666	e18	n	MSTRG.8939.2~TRs	8.82828	0.399807	1.5958	1.03408e-05	0.00809927	0.0628589	0.145196	NA	0.929975	NA	1	none
3667	e18	n	MSTRG.8939.7~TR	777.246	0.0917463	0.112267	0.000469069	0.00809819	0.668006	0.671947	NA	0.714642	NA	1	none
3668	e18	n	MSTRG.8943.4~TR	9.30193	-0.19303	0.414336	-7.20138e-05	0.00809829	0.216195	0.542835	NA	0.762298	NA	1	none
3669	e18	n	MSTRG.8944.3~TRs	1.95966	-0.496398	1.09409	-2.0845e-05	0.00809919	0.203906	0.287437	NA	0.866132	NA	1	none
3670	e18	n	MSTRG.8955.1~TR	256.931	-0.1277	0.133115	-0.000461136	0.00810362	0.919453	0.947203	NA	0.622755	NA	1	none
3671	e18	n	MSTRG.8961.1~GN	22.2909	-0.115575	0.391904	-4.71684e-05	0.00809783	0.0872702	0.162688	NA	0.921877	NA	1	none
3672	e18	n	MSTRG.8962.1~GN	11.2078	-1.10341	0.800076	-0.000108464	0.00810005	1.88258	2.19777	NA	0.333243	NA	1	none
3673	e18	n	MSTRG.8963.3~TR	15722.7	0.30924	0.240272	0.000345453	0.00810562	1.6533	1.80118	NA	0.40633	NA	1	none
3674	e18	n	MSTRG.8971.1~TR	38.1589	0.0795758	0.194192	0.000136325	0.00809402	0.167909	0.8155	NA	0.665145	NA	1	none
3675	e18	n	MSTRG.8982.1~GN	7.23122	-0.13892	0.588489	-2.40483e-05	0.00809865	0.0559035	2.28356	NA	0.319251	NA	1	none
3676	e18	n	MSTRG.8983.2~TR	3.43	-0.632493	0.96012	-5.67978e-05	0.00809937	0.427836	1.92655	NA	0.381641	NA	1	none
3677	e18	n	MSTRG.8984.1~TR	1.14775	-3.63761	2.84639	-2.36327e-05	0.00809941	2.03596	2.08852	NA	0.351953	NA	1	none
3678	e18	n	MSTRG.8990.1~TR	11.9795	-0.541923	0.346606	-0.000294102	0.00810495	2.46542	2.60223	NA	0.272229	NA	1	none
3679	e18	n	MSTRG.8990.10~TR	9.93797	1.35996	1.72676	2.7636e-05	0.00809936	0.598244	0.884504	NA	0.642588	NA	1	none
3680	e18	n	MSTRG.8990.12~TR	27.5237	0.17989	0.297152	0.000137127	0.00809807	0.365659	1.09631	NA	0.578014	NA	1	none
3681	e18	n	MSTRG.8990.15~TR	3.75746	-5.34589	3.53966	-1.56565e-05	0.00809939	2.15499	2.18548	NA	0.335297	NA	1	none
3682	e18	n	MSTRG.9000.1~GN	7.70012	0.406867	0.442769	0.000132556	0.00809962	0.834687	1.53239	NA	0.464777	NA	1	none
3683	e18	n	MSTRG.9012.1~TR	160.57	-0.0153013	0.109219	-8.1741e-05	0.00807783	0.0195898	0.576522	NA	0.749566	NA	1	none
3684	e18	n	MSTRG.9013.2~TR	13.0985	-0.814161	1.05058	-3.99244e-05	0.00809928	0.594658	0.923898	NA	0.630055	NA	1	none
3685	e18	n	MSTRG.9016.2~TR	4.20224	0.0533402	0.582242	1.04002e-05	0.00809859	0.00843189	1.34286	NA	0.510977	NA	1	none
3686	e18	n	MSTRG.9020.3~TR	178.358	0.203854	0.312367	0.000135152	0.00809831	0.425806	1.23181	NA	0.540152	NA	1	none
3687	e18	n	MSTRG.9022.1~TR	84.6033	-0.140087	0.319969	-9.11467e-05	0.00809753	0.19171	0.202958	NA	0.9035	NA	1	none
3688	e18	n	MSTRG.9031.4~TR	5997.84	0.180494	0.158596	0.000463168	0.00810825	1.29442	3.86696	NA	0.144644	NA	1	none
3689	e18	n	MSTRG.9033.2~TR	25.9376	-0.287148	0.278418	-0.000239445	0.00810114	1.05976	1.39145	NA	0.498712	NA	1	none
3690	e18	n	MSTRG.9036.7~TR	2.60559	-0.370312	1.20461	-2.56674e-05	0.00809924	0.0945093	0.874977	NA	0.645656	NA	1	none
3691	e18	n	MSTRG.9039.1~TR	88.9294	-0.282306	0.228609	-0.000345578	0.00810513	1.52231	2.30211	NA	0.316303	NA	1	none
3692	e18	n	MSTRG.904.1~TR	17.9257	-0.572514	0.359196	-0.000286744	0.00810476	2.54569	2.56446	NA	0.277418	NA	1	none
3693	e18	n	MSTRG.9046.2~TR	2747.67	0.353111	0.174141	0.00075082	0.00814181	4.10244	4.26068	NA	0.118797	NA	1	none
3694	e18	n	MSTRG.9055.1~TR	186.706	-0.0891994	0.146191	-0.000271942	0.00809364	0.37213	0.709061	NA	0.701503	NA	1	none
3695	e18	n	MSTRG.9055.5~TR	237.404	0.0206213	0.147407	-0.000112648	0.00808838	0.0195588	0.557448	NA	0.756749	NA	1	none
3696	e18	n	MSTRG.9065.1~GN	1.94607	0.893361	0.793904	9.30808e-05	0.00809972	1.28499	1.28739	NA	0.525348	NA	1	none
3697	e18	n	MSTRG.9066.1~TR	80.2253	-0.114725	0.184486	-0.000215591	0.00809579	0.386035	1.27433	NA	0.528789	NA	1	none
3698	e18	n	MSTRG.9076.2~TR	711.508	0.276398	0.151571	0.000777247	0.00814259	3.32286	5.39874	NA	0.067248	NA	1	none
3699	e18	n	MSTRG.9084.2~TR	93.4283	-0.224933	0.388767	-9.54976e-05	0.00809844	0.334634	0.338377	NA	0.84435	NA	1	none
3700	e18	n	MSTRG.9086.1~TR	46.0412	0.0346426	0.263492	4.27583e-05	0.00809572	0.0172131	0.492093	NA	0.781886	NA	1	none
3701	e18	n	MSTRG.9086.5~TR	0.457984	2.92312	3.57562	1.53635e-05	0.00809938	0.999149	1.57645	NA	0.45465	NA	1	none
3702	e18	n	MSTRG.9092.1~TR	58.2846	0.00802336	0.251701	8.53793e-06	0.00809518	0.00101577	1.64719	NA	0.438851	NA	1	none
3703	e18	n	MSTRG.9092.2~TR	15.9604	-0.0720914	0.366486	-3.43632e-05	0.00809749	0.038711	0.0632648	NA	0.968863	NA	1	none
3704	e18	n	MSTRG.9092.6~TRs	1.29499	2.60334	1.61347	6.55728e-05	0.00809969	3.48063	7.74747	NA	0.0207806	NA	0.913186	none
3705	e18	n	MSTRG.9093.2~TR	58.9576	0.195391	0.238476	0.000222083	0.00809917	0.670906	1.05876	NA	0.588969	NA	1	none
3706	e18	n	MSTRG.9106.1~TR	565.762	0.112466	0.166308	0.000262517	0.00809602	0.457129	0.619671	NA	0.733568	NA	1	none
3707	e18	n	MSTRG.9109.2~TRs	0.765592	-2.00534	1.61128	-5.57921e-05	0.00809958	2.27238	4.04312	NA	0.132449	NA	1	none
3708	e18	n	MSTRG.9114.2~TR	5942.04	-0.116922	0.123385	-0.000493511	0.00810396	0.897643	1.29347	NA	0.523754	NA	1	none
3709	e18	n	MSTRG.9131.1~TR	75.4996	0.0198405	0.238173	2.26828e-05	0.00809474	0.00693364	1.07183	NA	0.585133	NA	1	none
3710	e18	n	MSTRG.9141.2~TR	19632.4	0.28432	0.262747	0.000265885	0.00810196	1.16906	3.34052	NA	0.188198	NA	1	none
3711	e18	n	MSTRG.9145.3~TRs	102.28	-0.184024	0.132227	-0.000677672	0.00812571	1.93252	3.00705	NA	0.222345	NA	1	none
3712	e18	n	MSTRG.9150.1~TR	56.646	0.223068	0.193151	0.00038579	0.00810574	1.3329	1.67378	NA	0.433055	NA	1	none
3713	e18	n	MSTRG.9152.1~TR	125.889	0.222588	0.133486	0.000809215	0.00814371	2.78499	3.01315	NA	0.221668	NA	1	none
3714	e18	n	MSTRG.9152.5~TR	59.4485	0.0402597	0.15454	0.000127697	0.00808978	0.0676479	0.644106	NA	0.72466	NA	1	none
3715	e18	n	MSTRG.9153.1~TR	6405.24	-0.00294102	0.138261	-1.45704e-05	0.00808552	0.000452464	1.02631	NA	0.598604	NA	1	none
3716	e18	n	MSTRG.9157.2~TR	3760.17	0.320203	0.267891	0.000287665	0.0081032	1.42578	4.64948	NA	0.0978088	NA	1	none
3717	e18	n	MSTRG.9159.3~TR	149.41	0.0489068	0.170367	0.000109179	0.00809131	0.0823839	0.130149	NA	0.936998	NA	1	none
3718	e18	n	MSTRG.916.2~TR	155.377	-0.00371682	0.194677	-8.75318e-06	0.00809238	0.000364284	1.91659	NA	0.383547	NA	1	none
3719	e18	n	MSTRG.9163.3~TR	6.39713	-0.023222	0.573334	-4.51746e-06	0.00809854	0.00167231	1.25499	NA	0.533928	NA	1	none
3720	e18	n	MSTRG.9164.6~TR	173.94	-0.0195096	0.258584	-1.82729e-05	0.00809543	0.00568454	0.275455	NA	0.871336	NA	1	none
3721	e18	n	MSTRG.9168.1~TR	15.6979	-0.293486	0.435465	-9.91566e-05	0.00809886	0.452128	1.01252	NA	0.602746	NA	1	none
3722	e18	n	MSTRG.9170.3~TR	14.1776	0.0787068	0.296273	5.76655e-05	0.00809666	0.0702002	0.0888459	NA	0.956549	NA	1	none
3723	e18	n	MSTRG.9176.2~TR	21.2057	0.509658	0.277829	0.000426817	0.00811244	3.3669	3.58086	NA	0.166888	NA	1	none
3724	e18	n	MSTRG.9177.3~TR	52.0535	0.399537	0.335887	0.000227331	0.00810173	1.40765	8.74857	NA	0.0125971	NA	0.827757	none
3725	e18	n	MSTRG.9179.1~TR	325.644	-0.0418203	0.158954	-0.000106064	0.00808989	0.0692007	0.390343	NA	0.822694	NA	1	none
3726	e18	n	MSTRG.9180.7~TR	90.3836	-0.164921	0.197572	-0.000271948	0.00809926	0.696677	0.888969	NA	0.641155	NA	1	none
3727	e18	n	MSTRG.9186.2~TR	20.5086	-0.0371515	0.257186	-3.58829e-05	0.00809546	0.0209089	1.81996	NA	0.402532	NA	1	none
3728	e18	n	MSTRG.9188.3~TR	103.224	-0.400665	0.258093	-0.000385999	0.00810893	2.40286	2.65765	NA	0.264788	NA	1	none
3729	e18	n	MSTRG.9200.1~TR	11.71	-1.80996	1.31875	-6.03053e-05	0.00809958	1.78001	1.82805	NA	0.400906	NA	1	none
3730	e18	n	MSTRG.9204.1~TR	11205.3	-0.0801022	0.131437	-0.000297432	0.00809202	0.371337	0.483363	NA	0.785306	NA	1	none
3731	e18	n	MSTRG.9204.2~TR	29102.6	0.294946	0.238092	0.000335756	0.00810494	1.53194	2.41779	NA	0.298527	NA	1	none
3732	e18	n	MSTRG.9208.1~GN	7.28218	0.166677	0.499129	4.3474e-05	0.00809847	0.111964	2.83294	NA	0.242569	NA	1	none
3733	e18	n	MSTRG.9209.1~TR	88.7707	-0.19062	0.159514	-0.000483265	0.00811004	1.43013	1.82445	NA	0.40163	NA	1	none
3734	e18	n	MSTRG.9219.1~GN	21.6179	-0.00777634	0.255782	-7.16063e-06	0.0080953	0.000927799	0.0352968	NA	0.982506	NA	1	none
3735	e18	n	MSTRG.9220.1~TR	255.592	0.25108	0.100587	0.00178379	0.00836302	6.24202	6.25159	NA	0.0439021	NA	1	none
3736	e18	n	MSTRG.9224.9~TR	60.7429	0.575848	0.271309	0.000501084	0.0081186	4.47636	5.1574	NA	0.0758726	NA	1	none
3737	e18	n	MSTRG.9226.2~TRs	157.217	-0.329973	0.203797	-0.000509203	0.00811651	2.61432	3.75221	NA	0.153185	NA	1	none
3738	e18	n	MSTRG.9229.1~TR	31.8297	0.0505706	0.306764	3.51824e-05	0.00809664	0.0272958	0.606763	NA	0.738317	NA	1	none
3739	e18	n	MSTRG.9232.2~TR	296.369	-0.174688	0.284973	-0.000137793	0.00809783	0.375322	0.413144	NA	0.813368	NA	1	none
3740	e18	n	MSTRG.9232.4~TRs	3486.13	-0.153652	0.136762	-0.000528273	0.00811043	1.26132	2.17424	NA	0.337186	NA	1	none
3741	e18	n	MSTRG.9235.2~TR	96.4882	0.800638	0.453507	0.000246762	0.00810367	3.08734	5.05375	NA	0.0799082	NA	1	none
3742	e18	n	MSTRG.9238.1~TR	207.461	0.0281071	0.165831	6.88243e-05	0.00809016	0.0287099	1.2466	NA	0.536172	NA	1	none
3743	e18	n	MSTRG.9242.1~TR	117.217	-0.299349	0.145572	-0.000910695	0.00816204	4.21174	9.36623	NA	0.00925018	NA	0.780866	none
3744	e18	n	MSTRG.9243.1~TR	419.07	0.0935385	0.17474	0.000197922	0.00809423	0.286438	0.329754	NA	0.847998	NA	1	none
3745	e18	n	MSTRG.9245.2~TR	16.0025	0.0392822	0.309007	2.58126e-05	0.00809666	0.0160984	0.0197964	NA	0.990151	NA	1	none
3746	e18	n	MSTRG.9245.4~TR	2.20265	1.08136	2.02455	1.65902e-05	0.00809933	0.27866	0.424852	NA	0.80862	NA	1	none
3747	e18	n	MSTRG.9247.1~TR	1590.79	0.138613	0.132113	0.0005174	0.00810838	1.10023	4.45147	NA	0.107988	NA	1	none
3748	e18	n	MSTRG.9247.2~TR	566.016	-0.049815	0.154328	-0.000208829	0.00809218	0.104163	0.113258	NA	0.944944	NA	1	none
3749	e18	n	MSTRG.9247.4~TR	6.97304	0.311036	0.525148	7.27195e-05	0.00809889	0.349844	0.95864	NA	0.619204	NA	1	none
3750	e18	n	MSTRG.9249.1~GN	4.51089	0.381938	0.803611	3.84807e-05	0.00809909	0.226917	0.282662	NA	0.868202	NA	1	none
3751	e18	n	MSTRG.9253.2~TR	9.3433	-1.00676	0.917186	-4.97373e-05	0.0080993	1.19257	1.23793	NA	0.538502	NA	1	none
3752	e18	n	MSTRG.9253.4~TRs	83.6683	0.0891637	0.21703	0.000122566	0.00809509	0.168892	0.226601	NA	0.892882	NA	1	none
3753	e18	n	MSTRG.9253.6~TR	6.89452	0.821875	1.23904	3.40075e-05	0.00809931	0.43421	0.461048	NA	0.794118	NA	1	none
3754	e18	n	MSTRG.9255.2~TRs	1212.98	0.0660221	0.0800196	0.000972923	0.00814279	0.680996	1.16689	NA	0.557973	NA	1	none
3755	e18	n	MSTRG.9257.1~TR	146.761	-0.316698	0.21521	-0.00043713	0.00811099	2.15873	2.49197	NA	0.287657	NA	1	none
3756	e18	n	MSTRG.9257.2~TR	40.0913	-0.323482	0.248148	-0.000339538	0.00810549	1.7035	1.94561	NA	0.378021	NA	1	none
3757	e18	n	MSTRG.9257.3~TR	5.14564	-1.20737	0.741478	-0.000141676	0.00810071	2.66081	4.09338	NA	0.129162	NA	1	none
3758	e18	n	MSTRG.9266.1~TR	25.0277	0.133862	0.649803	2.13142e-05	0.00809878	0.042572	0.424443	NA	0.808785	NA	1	none
3759	e18	n	MSTRG.9276.2~TR	135.938	0.0281418	0.12938	0.000107161	0.00808459	0.0472524	0.378784	NA	0.827462	NA	1	none
3760	e18	n	MSTRG.9286.1~GN	12.0049	-1.07667	0.379454	-0.000418404	0.00811332	8.15034	8.86511	NA	0.0118841	NA	0.827757	none
3761	e18	n	MSTRG.9295.2~TR	0.521238	-0.306394	2.06309	-1.06693e-05	0.00809933	0.068926	1.40395	NA	0.495604	NA	1	none
3762	e18	n	MSTRG.9321.1~TR	1232.94	0.058975	0.0892321	0.000431309	0.00808287	0.437048	4.47204	NA	0.106883	NA	1	none
3763	e18	n	MSTRG.9323.3~TRs	535.012	-0.0248742	0.169994	-5.57809e-05	0.00809047	0.0214116	1.60981	NA	0.447131	NA	1	none
3764	e18	n	MSTRG.9327.4~TR	29.5471	0.162714	0.253514	0.000164213	0.00809766	0.413581	2.7841	NA	0.248565	NA	1	none
3765	e18	n	MSTRG.9333.3~TR	126.6	-0.128096	0.163622	-0.000307272	0.00809801	0.611631	0.71807	NA	0.69835	NA	1	none
3766	e18	n	MSTRG.9340.16~TR	109.843	-0.182712	0.208534	-0.000270318	0.0080999	0.766127	0.76846	NA	0.680975	NA	1	none
3767	e18	n	MSTRG.9340.2~TR	1.11456	-0.231095	0.993207	-1.50877e-05	0.00809911	0.054139	0.540416	NA	0.763221	NA	1	none
3768	e18	n	MSTRG.9340.5~TR	135.138	0.187497	0.173293	0.000401475	0.00810516	1.16609	3.83141	NA	0.147238	NA	1	none
3769	e18	n	MSTRG.9346.7~TR	38.634	-4.80243	3.45474	-1.45578e-05	0.00809938	1.41247	1.4222	NA	0.491105	NA	1	none
3770	e18	n	MSTRG.935.3~TR	1.84165	4.92282	3.54431	1.68352e-05	0.00809939	1.94331	3.29305	NA	0.192719	NA	1	none
3771	e18	n	MSTRG.9351.1~GN	2.00388	0.750983	0.777469	8.08243e-05	0.00809951	0.937771	1.51281	NA	0.46935	NA	1	none
3772	e18	n	MSTRG.9352.1~GN	687.123	0.0384351	0.121602	0.00016341	0.00808387	0.0998531	1.73685	NA	0.419612	NA	1	none
3773	e18	n	MSTRG.9355.3~TR	18.6887	-0.226979	0.314414	-0.000148258	0.00809864	0.524958	1.76807	NA	0.413114	NA	1	none
3774	e18	n	MSTRG.936.1~TR	21.9051	-0.037701	0.325305	-2.27503e-05	0.0080969	0.013463	0.207491	NA	0.901455	NA	1	none
3775	e18	n	MSTRG.9364.2~TRs	47.4673	-0.131622	0.41323	-4.94166e-05	0.00809803	0.101591	0.841539	NA	0.656541	NA	1	none
3776	e18	n	MSTRG.9373.1~TR	9.64537	-0.30408	0.504035	-7.62712e-05	0.00809886	0.360358	0.364637	NA	0.833336	NA	1	none
3777	e18	n	MSTRG.9375.1~TR	13.7342	-0.489412	0.344795	-0.000267992	0.0081036	2.02703	7.25696	NA	0.0265565	NA	0.946993	none
3778	e18	n	MSTRG.9377.1~GN	192.929	0.491534	0.228526	0.000603092	0.00812737	4.597	10.6156	NA	0.00495271	NA	0.601326	none
3779	e18	n	MSTRG.9389.1~GN	1.40053	1.5597	0.97133	0.000112178	0.0081002	2.66375	2.74031	NA	0.254067	NA	1	none
3780	e18	n	MSTRG.9392.1~TR	12.1791	0.0116864	0.316281	1.74117e-05	0.00809674	0.00136536	0.838279	NA	0.657612	NA	1	none
3781	e18	n	MSTRG.9403.2~TR	15.4187	0.206536	0.332565	0.000119681	0.00809829	0.382175	2.70835	NA	0.25816	NA	1	none
3782	e18	n	MSTRG.9422.1~GN	3.75993	0.0861985	0.678518	1.21712e-05	0.0080988	0.0160951	0.715578	NA	0.699221	NA	1	none
3783	e18	n	MSTRG.9424.1~GN	2.36439	-0.0299457	0.911698	-2.23654e-06	0.00809905	0.00106809	0.0540454	NA	0.973339	NA	1	none
3784	e18	n	MSTRG.9425.1~TR	2.50972	1.89008	1.59702	4.41235e-05	0.00809946	1.33908	2.53397	NA	0.28168	NA	1	none
3785	e18	n	MSTRG.9427.3~TR	22.2138	0.201469	0.278258	0.000168142	0.0080985	0.524336	1.15879	NA	0.560237	NA	1	none
3786	e18	n	MSTRG.9432.2~TR	13.9732	-0.0795729	0.300563	-5.6773e-05	0.0080967	0.0703892	0.554044	NA	0.758038	NA	1	none
3787	e18	n	MSTRG.9437.3~TR	2.97747	-0.411115	0.761939	-4.62637e-05	0.00809909	0.294616	0.450519	NA	0.798309	NA	1	none
3788	e18	n	MSTRG.9438.1~GN	141.828	-0.143126	0.253047	-0.000142875	0.00809707	0.319826	2.48416	NA	0.288783	NA	1	none
3789	e18	n	MSTRG.9439.1~GN	4.67705	-0.0843292	0.552721	-1.78645e-05	0.00809851	0.0235776	0.814747	NA	0.665396	NA	1	none
3790	e18	n	MSTRG.9457.1~TR	37.7176	0.296748	0.325591	0.000180584	0.00809983	0.829374	0.872267	NA	0.646532	NA	1	none
3791	e18	n	MSTRG.9462.1~TR	410.596	0.0159752	0.0832284	0.00014818	0.00806323	0.0368599	0.66163	NA	0.718338	NA	1	none
3792	e18	n	MSTRG.9463.2~TR	3.96811	0.303935	0.612999	5.16274e-05	0.00809891	0.243323	0.322538	NA	0.851063	NA	1	none
3793	e18	n	MSTRG.9475.2~TR	0.71897	-1.7434	1.90999	-4.21057e-05	0.00809948	1.50664	3.46443	NA	0.176893	NA	1	none
3794	e18	n	MSTRG.9489.1~GN	18.9787	-0.660249	0.398323	-0.000264473	0.00810406	2.73581	2.82599	NA	0.243414	NA	1	none
3795	e18	n	MSTRG.9497.2~TR	26.63	0.0184337	0.410815	5.19352e-06	0.00809779	0.00202246	1.12407	NA	0.570047	NA	1	none
3796	e18	n	MSTRG.950.2~TR	1.41918	2.0014	1.26606	8.17477e-05	0.00809981	2.53217	3.20748	NA	0.201142	NA	1	none
3797	e18	n	MSTRG.9506.1~TR	233.495	-0.16	0.206288	-0.000241604	0.00809843	0.600973	2.11141	NA	0.347948	NA	1	none
3798	e18	n	MSTRG.9509.2~TR	7.14988	0.0630489	0.540501	1.4037e-05	0.00809848	0.0135648	0.985369	NA	0.610984	NA	1	none
3799	e18	n	MSTRG.9512.1~TR	121.822	-0.0372926	0.125593	-0.000227244	0.00808723	0.0881616	1.71636	NA	0.423932	NA	1	none
3800	e18	n	MSTRG.9521.1~TR	40.8426	0.176772	0.203515	0.000275996	0.00809985	0.755742	1.51705	NA	0.468358	NA	1	none
3801	e18	n	MSTRG.9521.2~TR	2.83184	-0.231739	1.02659	-3.65841e-05	0.00809923	0.0514492	2.17472	NA	0.337106	NA	1	none
3802	e18	n	MSTRG.9526.2~TRs	6942.61	-0.0513269	0.162038	-0.000125023	0.00809068	0.100322	0.104093	NA	0.949285	NA	1	none
3803	e18	n	MSTRG.9531.1~TR	104.298	-0.232956	0.198063	-0.00038159	0.0081058	1.3815	2.98388	NA	0.224936	NA	1	none
3804	e18	n	MSTRG.9542.1~TR	82.4919	-0.148731	0.244872	-0.000165379	0.00809743	0.367708	0.481904	NA	0.785879	NA	1	none
3805	e18	n	MSTRG.9546.1~GN	0.723686	0.68387	1.22785	2.9878e-05	0.00809927	0.315713	1.25279	NA	0.534516	NA	1	none
3806	e18	n	MSTRG.9563.1~TR	2.79247	1.48227	2.71024	1.25063e-05	0.00809935	0.287983	1.2687	NA	NA	NA	NA	none
3807	e18	n	MSTRG.9563.8~TR	13.5709	-1.59283	2.04551	-2.21439e-05	0.00809936	0.579117	3.48286	NA	NA	NA	NA	none
3808	e18	n	MSTRG.957.1~GN	13.9772	-0.507733	0.346572	-0.000274506	0.00810396	2.15875	2.55289	NA	0.279027	NA	1	none
3809	e18	n	MSTRG.9574.2~TR	223.23	0.0304437	0.441802	1.09195e-05	0.00809801	0.00474744	0.510186	NA	0.774844	NA	1	none
3810	e18	n	MSTRG.9589.2~TR	27.4206	-0.349426	0.229867	-0.000431417	0.00811112	2.32969	2.49221	NA	0.287623	NA	1	none
3811	e18	n	MSTRG.959.6~TR	260.923	0.0795784	0.146889	0.000239336	0.00809222	0.29427	1.09425	NA	0.578611	NA	1	none
3812	e18	n	MSTRG.9592.1~TR	2.29374	-1.47508	0.920903	-0.000121322	0.00810034	2.69757	4.64121	NA	0.098214	NA	1	none
3813	e18	n	MSTRG.9592.5~TR	2.782	-0.812395	0.823284	-7.89926e-05	0.00809953	0.991387	1.47421	NA	0.478498	NA	1	none
3814	e18	n	MSTRG.9598.1~TR	69.5785	-0.264932	0.325497	-0.000160198	0.00809921	0.659606	0.717917	NA	0.698403	NA	1	none
3815	e18	n	MSTRG.9610.1~GN	3.6245	-0.399	0.796656	-4.00261e-05	0.0080991	0.248343	0.419386	NA	0.810833	NA	1	none
3816	e18	n	MSTRG.9656.1~TR	1020.42	-0.0751833	0.254849	-7.393e-05	0.00809577	0.0869993	1.76779	NA	0.41317	NA	1	none
3817	e18	n	MSTRG.9656.3~TR	7.3644	0.335726	0.679021	4.75953e-05	0.00809899	0.246548	0.254435	NA	0.880542	NA	1	none
3818	e18	n	MSTRG.9663.1~GN	25.0522	-0.0713481	0.262995	-6.54417e-05	0.00809591	0.0737028	0.0920158	NA	0.955034	NA	1	none
3819	e18	n	MSTRG.9664.1~GN	5.71367	0.187033	0.455586	5.84049e-05	0.00809839	0.168888	0.176899	NA	0.915349	NA	1	none
3820	e18	n	MSTRG.9665.1~GN	5.12051	-1.15395	0.598909	-0.000211157	0.00810264	3.74772	3.87418	NA	0.144123	NA	1	none
3821	e18	n	MSTRG.9666.1~TR	13.6483	-0.434507	1.35418	-1.54934e-05	0.00809924	0.102559	1.28355	NA	0.526357	NA	1	none
3822	e18	n	MSTRG.9669.2~TR	166.427	0.0720367	0.130693	0.00027033	0.00809045	0.30387	1.79566	NA	0.407454	NA	1	none
3823	e18	n	MSTRG.9670.1~TR	322.224	-0.226399	0.132506	-0.000832064	0.00814694	2.91733	5.34965	NA	0.0689187	NA	1	none
3824	e18	n	MSTRG.9670.18~TR	25.5777	-0.102994	0.387141	-4.40535e-05	0.00809777	0.0707379	0.0899307	NA	0.956031	NA	1	none
3825	e18	n	MSTRG.9672.1~TR	12802.8	0.362335	0.243595	0.000393272	0.00810897	2.20669	2.50131	NA	0.286317	NA	1	none
3826	e18	n	MSTRG.9672.2~TR	36.9357	0.17609	0.741074	2.09805e-05	0.00809892	0.0563817	0.808612	NA	0.66744	NA	1	none
3827	e18	n	MSTRG.9672.3~TR	7.80839	0.780957	0.673792	0.000110769	0.0080999	1.35051	1.56989	NA	0.456145	NA	1	none
3828	e18	n	MSTRG.9672.5~TR	31863.9	0.232797	0.278546	0.000194241	0.00809938	0.697726	1.18995	NA	0.551576	NA	1	none
3829	e18	n	MSTRG.9672.6~TR	481.218	-0.0369542	0.184455	-6.94159e-05	0.00809201	0.040117	0.0561931	NA	0.972294	NA	1	none
3830	e18	n	MSTRG.9672.8~TR	165.596	0.523176	0.266709	0.000472039	0.00811592	3.83448	3.86032	NA	0.145125	NA	1	none
3831	e18	n	MSTRG.9679.2~TR	34.6774	-0.0930617	0.194251	-0.000158987	0.0080946	0.229924	0.266807	NA	0.875112	NA	1	none
3832	e18	n	MSTRG.968.5~TR	86.2137	0.425646	0.31281	0.000281247	0.00810385	1.85655	3.51174	NA	0.172757	NA	1	none
3833	e18	n	MSTRG.9685.1~TR	112.417	0.25176	0.215849	0.000349023	0.00810471	1.36084	1.37744	NA	0.502218	NA	1	none
3834	e18	n	MSTRG.9689.1~TR	169.907	0.0324297	0.172512	7.07532e-05	0.00809092	0.0352955	0.07391	NA	0.96372	NA	1	none
3835	e18	n	MSTRG.9692.1~TR	163.856	-0.154361	0.164473	-0.000368317	0.00810183	0.881177	0.884427	NA	0.642612	NA	1	none
3836	e18	n	MSTRG.9705.4~TR	280.601	-0.24083	0.205605	-0.000357305	0.00810467	1.36958	1.60887	NA	0.44734	NA	1	none
3837	e18	n	MSTRG.9707.7~TR	193.842	-0.0909863	0.113864	-0.000398752	0.00809326	0.638644	4.49947	NA	0.105427	NA	1	none
3838	e18	n	MSTRG.9709.2~TR	1.40553	-0.232277	1.40148	-7.50444e-06	0.00809924	0.0271535	0.0420567	NA	0.979191	NA	1	none
3839	e18	n	MSTRG.9710.1~GN	16.132	-0.0982889	0.303291	-6.89558e-05	0.00809689	0.105405	0.297451	NA	0.861805	NA	1	none
3840	e18	n	MSTRG.9721.2~TRs	604.033	0.0105952	0.122829	4.57883e-05	0.008082	0.0074424	0.0218119	NA	0.989153	NA	1	none
3841	e18	n	MSTRG.9724.1~GN	1.61441	-0.0926021	0.858029	-8.12839e-06	0.008099	0.0119152	2.51662	NA	0.284133	NA	1	none
3842	e18	n	MSTRG.9737.1~GN	0.613221	0.237923	1.40993	8.1814e-06	0.00809923	0.0310942	0.0705092	NA	0.96536	NA	1	none
3843	e18	n	MSTRG.9744.1~TR	1046.48	0.0804837	0.279889	6.69254e-05	0.00809638	0.0826685	2.51358	NA	0.284565	NA	1	none
3844	e18	n	MSTRG.9748.3~TR	59.6228	-0.333605	0.188802	-0.000601758	0.00812474	3.1076	3.12032	NA	0.210102	NA	1	none
3845	e18	n	MSTRG.9761.4~TR	50.4246	-0.783039	0.561248	-0.000156555	0.00810079	1.92124	1.92343	NA	0.382237	NA	1	none
3846	e18	n	MSTRG.9764.1~TR	32.3965	-0.3455	0.275672	-0.00029177	0.0081036	1.56565	2.00897	NA	0.366234	NA	1	none
3847	e18	n	MSTRG.9767.1~TR	26.1208	-0.409161	0.539149	-8.78435e-05	0.00809916	0.573866	0.76959	NA	0.68059	NA	1	none
3848	e18	n	MSTRG.9767.2~TR	281.34	-0.343542	0.322127	-0.000212187	0.00810092	1.13443	1.62009	NA	0.444838	NA	1	none
3849	e18	n	MSTRG.9794.1~TR	62.7848	0.172501	0.548005	3.74092e-05	0.00809861	0.0991162	1.23912	NA	0.538181	NA	1	none
3850	e18	n	MSTRG.9795.11~TR	3.81572	-0.69335	1.9991	-1.0231e-05	0.00809931	0.118827	4.84408	NA	0.0887405	NA	1	none
3851	e18	n	MSTRG.9795.9~TR	11.1943	0.579439	0.748805	6.66186e-05	0.0080993	0.598778	1.07428	NA	0.584418	NA	1	none
3852	e18	n	MSTRG.9803.1~TR	47.6761	0.083905	0.180617	0.00016629	0.00809373	0.215992	2.69659	NA	0.259683	NA	1	none
3853	e18	n	MSTRG.9806.4~TR	0	NA	NA	NA	NA	NA	NA	NA	NA	NA	NA	none
3854	e18	n	MSTRG.9809.1~GN	0.252431	0.235856	3.09699	2.35019e-07	0.00809934	0.000974362	0.0163416	NA	0.991863	NA	1	none
3855	e18	n	MSTRG.9815.1~TR	2.61165	0.283973	0.649428	4.40573e-05	0.00809891	0.193313	0.517869	NA	0.771873	NA	1	none
3856	e18	n	MSTRG.9820.3~TR	62.4247	-0.109647	0.219958	-0.000145437	0.00809579	0.248581	1.50686	NA	0.47075	NA	1	none
3857	e18	n	MSTRG.9828.3~TR	6.18065	2.57216	1.28753	8.54105e-05	0.00809993	3.67747	4.82089	NA	0.0897755	NA	1	none
3858	e18	n	MSTRG.9828.5~TR	527.358	-0.00905194	0.199107	3.16662e-05	0.00809275	0.00206904	0.186272	NA	0.911069	NA	1	none
3859	e18	n	MSTRG.9829.1~GN	246.767	-0.0647791	0.112552	-0.000333603	0.00808853	0.330522	0.770146	NA	0.680401	NA	1	none
3860	e18	n	MSTRG.9834.3~TR	164.512	0.294955	0.138451	0.00100049	0.00817624	4.55265	5.3249	NA	0.0697771	NA	1	none
3861	e18	n	MSTRG.9842.1~TR	14.7319	-0.304251	0.35319	-0.000156866	0.00809947	0.74039	0.760883	NA	0.68356	NA	1	none
3862	e18	n	MSTRG.9843.1~TR	11619.9	-0.0633648	0.172233	-0.000136693	0.00809211	0.135342	0.136146	NA	0.934192	NA	1	none
3863	e18	n	MSTRG.9845.1~TR	345.762	0.244638	0.141822	0.000786938	0.00814225	2.97736	6.70101	NA	0.0350667	NA	1	none
3864	e18	n	MSTRG.9851.1~TR	374.22	-0.203919	0.131679	-0.000755536	0.00813572	2.39654	3.96309	NA	0.137856	NA	1	none
3865	e18	n	MSTRG.9861.8~TRs	124.061	0.315739	0.208047	0.000472154	0.00811345	2.30535	5.29962	NA	0.0706648	NA	1	none
3866	e18	n	MSTRG.9866.2~TR	383.671	0.104197	0.0818372	0.00100417	0.00815045	1.62293	1.77559	NA	0.411563	NA	1	none
3867	e18	n	MSTRG.9867.2~TR	125.869	0.00284493	0.139064	1.60704e-05	0.0080857	0.00041808	0.266714	NA	0.875153	NA	1	none
3868	e18	n	MSTRG.9878.1~TR	11.916	-0.115699	0.451629	-3.68097e-05	0.00809817	0.0661417	2.66772	NA	0.263458	NA	1	none
3869	e18	n	MSTRG.9878.3~TR	650.982	-0.078599	0.157924	-0.000202328	0.00809244	0.247655	0.475675	NA	0.788331	NA	1	none
3870	e18	n	MSTRG.9882.3~TR	12.6975	0.0334176	2.02622	7.31446e-07	0.0080993	0.000271615	0.0050524	NA	0.997477	NA	1	none
3871	e18	n	MSTRG.9883.3~TRs	0.223103	-1.65526	3.60812	-1.31196e-05	0.00809937	0.483744	0.680585	NA	0.711562	NA	1	none
3872	e18	n	MSTRG.9883.4~TR	0.845149	0.489018	1.74238	1.05782e-05	0.00809929	0.0774471	0.830491	NA	0.660178	NA	1	none
3873	e18	n	MSTRG.9883.9~TR	1.65119	0.87944	1.43183	2.74817e-05	0.00809931	0.372856	2.97341	NA	0.226116	NA	1	none
3874	e18	n	MSTRG.9884.1~TR	536.541	-0.292071	0.214418	-0.000407939	0.00810871	1.85168	2.79528	NA	0.24718	NA	1	none
3875	e18	n	MSTRG.9887.1~TR	191.565	-0.0930545	0.0852141	-0.000923919	0.00813966	1.19074	2.0032	NA	0.367291	NA	1	none
3876	e18	n	MSTRG.9890.3~TR	23.9139	0.078614	1.69245	2.11863e-06	0.00809927	0.00215694	0.200397	NA	0.904658	NA	1	none
3877	e18	n	MSTRG.9892.3~TRs	1028.76	0.279945	0.26813	0.00025138	0.00810142	1.08877	2.39322	NA	0.302217	NA	1	none
3878	e18	n	MSTRG.9893.2~TR	17.6976	-0.49676	0.577683	-9.53056e-05	0.00809941	0.735917	1.80017	NA	0.406535	NA	1	none
3879	e18	n	MSTRG.9894.1~GN	11.0605	0.00323149	0.35812	1.85821e-06	0.0080973	8.12005e-05	0.332534	NA	0.84682	NA	1	none
3880	e18	n	MSTRG.9895.2~TR	30.0768	-0.511289	0.306603	-0.000351667	0.00810775	2.78969	2.79875	NA	0.246751	NA	1	none
3881	e18	n	MSTRG.9897.1~TR	1076.13	0.000383484	0.14626	1.85396e-06	0.00808697	6.87088e-06	0.175805	NA	0.91585	NA	1	none
3882	e18	n	MSTRG.9899.2~TR	3.03755	-2.98697	2.24506	-3.68936e-05	0.00809947	2.43667	5.77952	NA	0.0555896	NA	1	none
3883	e18	n	MSTRG.9899.8~TRs	495.187	-0.245866	0.164228	-0.000586498	0.00812071	2.23751	3.30876	NA	0.191211	NA	1	none
3884	e18	n	MSTRG.9899.9~TR	0.393044	0.1905	1.74697	4.13718e-06	0.0080993	0.0176133	0.189772	NA	0.909477	NA	1	none
3885	e18	n	MSTRG.9902.5~TR	35.2439	-0.747193	0.719608	-9.18221e-05	0.00809964	1.06841	1.09432	NA	0.578592	NA	1	none
3886	e18	n	MSTRG.9908.2~TR	0.826541	-0.172008	1.40104	-5.93261e-06	0.00809926	0.017345	3.49077	NA	0.174578	NA	1	none
3887	e18	n	MSTRG.9909.1~TR	375.385	-0.109217	0.223814	-0.000139941	0.00809585	0.238024	0.244874	NA	0.884761	NA	1	none
3888	e18	n	MSTRG.9921.5~TR	0.836533	3.78406	3.55689	1.68534e-05	0.00809939	1.39933	2.30063	NA	0.316537	NA	1	none
3889	e18	n	MSTRG.9923.1~TR	14.6585	0.533076	0.334715	0.000307512	0.00810557	2.53788	4.84687	NA	0.0886167	NA	1	none
3890	e18	n	MSTRG.9929.2~TR	23.3462	-0.0430436	0.272311	-3.70505e-05	0.00809591	0.0249487	0.56719	NA	0.753071	NA	1	none
3891	e18	n	MSTRG.9930.2~TRs	4442.91	0.224374	0.138026	0.000760621	0.00813784	2.64016	4.64609	NA	0.0979749	NA	1	none
3892	e18	n	MSTRG.9935.1~TR	1.01662	-1.54022	1.58637	-3.67477e-05	0.00809939	0.884875	1.57856	NA	0.454171	NA	1	none
3893	e18	n	MSTRG.9935.5~TR	1057.26	0.0538095	0.283123	4.39961e-05	0.00809623	0.0361178	0.295099	NA	0.86282	NA	1	none
3894	e18	n	MSTRG.9935.7~TR	295.79	-0.0526711	0.168188	-0.000119551	0.00809126	0.0982541	20.2022	0.753935	4.10341e-05	1	0.0474765	s_padj
3895	e18	n	MSTRG.9936.4~TR	146.386	0.100086	0.450384	0.000134522	0.0080997	0.0493898	0.872103	NA	0.646584	NA	1	none
3896	e18	n	MSTRG.9940.1~TR	5.93724	0.0284112	0.501935	7.34155e-06	0.00809833	0.00316857	0.411697	NA	0.813956	NA	1	none
3897	e18	n	MSTRG.9943.1~TR	32.7206	-0.10029	0.206498	-0.000151227	0.00809521	0.235711	1.38153	NA	0.501193	NA	1	none
3898	e18	n	MSTRG.9945.2~TR	12.3874	-0.0239828	0.357676	-1.2008e-05	0.00809729	0.00451266	0.68965	NA	0.708344	NA	1	none
3899	e18	n	MSTRG.9966.3~TR	28.396	0.902508	0.789253	9.15132e-05	0.00809973	1.29029	2.43187	NA	0.296433	NA	1	none
3900	e18	n	MSTRG.9971.1~TR	10.6746	-0.365614	0.57232	-7.21072e-05	0.00809902	0.41013	0.71655	NA	0.698881	NA	1	none
3901	e18	n	MSTRG.9971.2~TR	0.847365	-3.56721	3.55382	-1.49439e-05	0.00809938	1.30836	2.23391	NA	0.327274	NA	1	none
3902	e18	n	MSTRG.9974.2~TRs	3567.02	0.256445	0.131892	0.000953414	0.00816652	3.77595	4.98086	NA	0.0828744	NA	1	none
3903	e18	n	MSTRG.9974.4~TR	13.108	-0.910647	1.06942	-4.96633e-05	0.00809937	0.715822	2.40875	NA	0.299879	NA	1	none
3904	e18	n	MSTRG.9975.2~TR	15.674	0.286123	0.359573	0.000142865	0.00809916	0.634225	1.41351	NA	0.493242	NA	1	none
3905	e18	n	MSTRG.998.1~GN	2120.4	0.0693448	0.102488	0.000424835	0.00809043	0.457701	2.48936	NA	0.288033	NA	1	none
3906	e18	n	MSTRG.9986.5~TRs	88.7554	-0.22056	0.176364	-0.000455458	0.00810963	1.55885	1.57052	NA	0.456001	NA	1	none
3907	e18	n	MSTRG.9992.1~GN	65.9312	0.112843	0.266067	0.000103381	0.00809657	0.180403	0.327924	NA	0.848774	NA	1	none
3908	e18	n	MSTRG.9999.3~TR	27.7683	0.162435	0.332649	9.43368e-05	0.00809777	0.239242	1.82649	NA	0.40122	NA	1	none
3909	e18	n	Trnai-uau-9~TR	0	NA	NA	NA	NA	NA	NA	NA	NA	NA	NA	none
3910	e18	n	XM_046580782.1~GN	58.2159	-0.914988	0.636816	-0.000141072	0.00810057	2.03507	8.14198	NA	0.0170605	NA	0.885969	none
3911	e18	n	XM_046580784.1~TR	16.9699	-0.152359	0.832369	-1.43632e-05	0.008099	0.0335121	0.116986	NA	0.943185	NA	1	none
3912	e18	n	XM_046580785.1~TRs	133.553	-0.0847277	0.15368	-0.000215301	0.0080923	0.304603	12.3124	NA	0.00212033	NA	0.412919	none
3913	e18	n	XM_046580789.1~TRs	465.379	-0.024882	0.115977	-0.000112801	0.00808081	0.0460498	0.0609358	NA	0.969992	NA	1	none
3914	e18	n	XM_046580790.1~GN	365.061	-0.23706	0.183332	-0.000451689	0.00810998	1.6691	1.70291	NA	0.426794	NA	1	none
3915	e18	n	XM_046580791.1~TR	12.8779	-0.463194	0.802518	-4.56794e-05	0.00809915	0.329928	1.02298	NA	0.5996	NA	1	none
3916	e18	n	XM_046580793.1~GN	79.6105	-0.0197238	0.198676	-3.17392e-05	0.00809273	0.00986553	0.345565	NA	0.841321	NA	1	none
3917	e18	n	XM_046580795.1~TRs	617.979	-0.0902525	0.129392	-0.000348302	0.00809448	0.486731	1.21191	NA	0.545553	NA	1	none
3918	e18	n	XM_046580796.1~TR	145.92	0.0398277	0.12109	0.000174701	0.00808409	0.107992	0.455003	NA	0.796521	NA	1	none
3919	e18	n	XM_046580797.1~GN	377.694	0.286635	0.237544	0.000327875	0.00810443	1.45489	1.70304	NA	0.426765	NA	1	none
3920	e18	n	XM_046580798.1~GN	47.8953	-0.228443	0.206257	-0.000246886	0.00809867	1.22091	1.25379	NA	0.534249	NA	1	none
3921	e18	n	XM_046580800.1~TRs	0.984647	-0.149075	1.56118	-3.92952e-06	0.00809926	0.00912507	0.0461192	NA	0.977204	NA	1	none
3922	e18	n	XM_046580801.1~TR	68.9162	0.107866	0.191726	0.000189011	0.0080954	0.315601	0.347097	NA	0.840676	NA	1	none
3923	e18	n	XM_046580802.1~TR	136.589	-0.205951	0.177684	-0.000419334	0.0081069	1.34057	1.73081	NA	0.420881	NA	1	none
3924	e18	n	XM_046580803.1~GN	6.15087	-0.587209	0.462636	-0.000178396	0.00810099	1.61834	1.98291	NA	0.371037	NA	1	none
3925	e18	n	XM_046580804.1~GN	466.225	-0.151852	0.130568	-0.000573069	0.00811351	1.35141	1.37743	NA	0.50222	NA	1	none
3926	e18	n	XM_046580805.1~GN	157.737	-0.191726	0.188874	-0.000347112	0.00810283	1.03126	3.70351	NA	0.156961	NA	1	none
3927	e18	n	XM_046580806.1~TR	115.38	0.0368015	0.132611	0.000129333	0.00808584	0.0768442	0.543309	NA	0.762118	NA	1	none
3928	e18	n	XM_046580808.1~GN	229.787	0.140737	0.174214	0.000291067	0.00809828	0.653593	6.39881	NA	0.0407864	NA	1	none
3929	e18	n	XM_046580809.1~TR	3.41114	-0.6772	1.069	-3.768e-05	0.00809927	0.398264	0.604122	NA	0.739293	NA	1	none
3930	e18	n	XM_046580812.1~GN	17.2314	0.163368	0.300339	0.000115917	0.00809766	0.294196	2.288	NA	0.318543	NA	1	none
3931	e18	n	XM_046580813.1~GN	33.6821	-0.282677	0.271448	-0.000247028	0.0081013	1.08118	1.50028	NA	0.4723	NA	1	none
3932	e18	n	XM_046580814.1~GN	939.981	-0.109418	0.0663431	-0.00157883	0.00826323	2.71727	5.57866	NA	0.0614622	NA	1	none
3933	e18	n	XM_046580815.1~TR	104.95	0.0940547	0.157979	0.000241904	0.00809404	0.354178	2.18874	NA	0.334751	NA	1	none
3934	e18	n	XM_046580818.1~TR	212.787	0.159392	0.179182	0.000320765	0.00810042	0.791585	2.51781	NA	0.283965	NA	1	none
3935	e18	n	XM_046580825.1~TRs	5.78271	0.857407	1.08105	4.43785e-05	0.00809933	0.625435	0.629565	NA	0.729948	NA	1	none
3936	e18	n	XM_046580828.1~GN	133.823	0.0119063	0.179372	2.44801e-05	0.00809118	0.00440327	0.0306939	NA	0.98477	NA	1	none
3937	e18	n	XM_046580829.1~GN	13593.6	0.00458493	0.0687869	6.25957e-05	0.00804415	0.00444245	0.0522541	NA	0.974211	NA	1	none
3938	e18	n	XM_046580830.1~GN	199.47	-0.145113	0.202089	-0.000228378	0.0080976	0.514976	0.668019	NA	0.716047	NA	1	none
3939	e18	n	XM_046580831.1~GN	6.79252	0.21181	0.41406	7.97633e-05	0.0080984	0.261626	0.801164	NA	0.66993	NA	1	none
3940	e18	n	XM_046580835.1~GN	445.03	0.0476173	0.275459	4.12982e-05	0.00809602	0.0298921	0.910011	NA	0.634444	NA	1	none
3941	e18	n	XM_046580836.1~TR	11.1862	-0.934161	1.4249	-2.85569e-05	0.00809932	0.42098	0.761906	NA	0.68321	NA	1	none
3942	e18	n	XM_046580840.1~TR	2.80318	-1.37681	1.31736	-4.86861e-05	0.00809945	1.05854	1.47546	NA	0.478199	NA	1	none
3943	e18	n	XM_046580842.1~TRs	107.229	-0.0556872	0.138712	-0.000199642	0.00808917	0.161322	2.64189	NA	0.266883	NA	1	none
3944	e18	n	XM_046580844.1~TR	1.24288	-0.688342	1.17923	-3.29539e-05	0.00809926	0.350252	0.438665	NA	0.803055	NA	1	none
3945	e18	n	XM_046580848.1~TRs	145.404	0.035141	0.0967492	0.000241183	0.00807632	0.132131	3.41167	NA	0.18162	NA	1	none
3946	e18	n	XM_046580852.1~GN	636.751	0.43177	0.207178	0.000647375	0.00813128	4.33198	4.96637	NA	0.083477	NA	1	none
3947	e18	n	XM_046580853.1~GN	44.3506	-0.281512	0.173562	-0.000596175	0.00812266	2.63439	2.73568	NA	0.254657	NA	1	none
3948	e18	n	XM_046580854.1~GN	254.866	0.0739664	0.113383	0.000370234	0.00809114	0.425242	0.760443	NA	0.68371	NA	1	none
3949	e18	n	XM_046580857.1~GN	15.8367	0.170863	0.309577	0.000116862	0.00809784	0.303879	0.36399	NA	0.833606	NA	1	none
3950	e18	n	XM_046580858.1~TRs	1011.34	0.0677989	0.108884	0.000368093	0.00808924	0.387733	0.421454	NA	0.809995	NA	1	none
3951	e18	n	XM_046580860.1~GN	35.02	0.0445252	0.254985	3.56326e-05	0.00809541	0.0303947	0.0455688	NA	0.977473	NA	1	none
3952	e18	n	XM_046580861.1~GN	2.08901	-0.969782	0.928057	-7.53809e-05	0.00809955	1.1153	5.077	NA	0.0789849	NA	1	none
3953	e18	n	XM_046580865.1~GN	1291.98	-0.138758	0.10329	-0.000837665	0.00813785	1.80358	1.83022	NA	0.400473	NA	1	none
3954	e18	n	XM_046580869.1~GN	10.3249	0.0841104	0.368767	4.06025e-05	0.00809754	0.0524991	5.0473	NA	0.0801666	NA	1	none
3955	e18	n	XM_046580870.1~GN	340.457	-0.0270526	0.1714	-5.87177e-05	0.00809065	0.0248939	1.02421	NA	0.599233	NA	1	none
3956	e18	n	XM_046580871.1~GN	178.326	0.148485	0.263843	0.000137916	0.00809728	0.316383	1.72265	NA	0.422602	NA	1	none
3957	e18	n	XM_046580872.1~GN	311.321	-0.188321	0.183367	-0.000359696	0.00810321	1.0534	2.50795	NA	0.285368	NA	1	none
3958	e18	n	XM_046580874.1~GN	113.263	-0.0512856	0.169874	-0.000115147	0.00809136	0.0912252	2.9855	NA	0.224754	NA	1	none
3959	e18	n	XM_046580875.1~TR	49.7503	-0.388365	0.241826	-0.0004294	0.00811153	2.5844	2.65405	NA	0.265265	NA	1	none
3960	e18	n	XM_046580876.1~TR	2.61006	-0.121899	1.64781	-2.69725e-06	0.00809927	0.00544037	0.989903	NA	0.609601	NA	1	none
3961	e18	n	XM_046580878.1~TR	134.937	-0.313096	0.20298	-0.000489928	0.00811469	2.37862	5.63318	NA	0.0598095	NA	1	none
3962	e18	n	XM_046580880.1~TRs	9.70043	-0.479855	0.408071	-0.000187686	0.00810094	1.3951	3.79258	NA	0.150125	NA	1	none
3963	e18	n	XM_046580881.1~TRs	237.752	0.351547	0.73845	4.12396e-05	0.00809904	0.225981	1.42007	NA	0.491626	NA	1	none
3964	e18	n	XM_046580882.1~GN	166.492	-0.217656	0.169074	-0.000489745	0.00811182	1.65436	2.55721	NA	0.278426	NA	1	none
3965	e18	n	XM_046580883.1~GN	116.236	-0.0494254	0.153552	-0.000134002	0.00808978	0.103242	0.127483	NA	0.938248	NA	1	none
3966	e18	n	XM_046580884.1~GN	65.7226	-0.0213359	0.132684	-5.88139e-05	0.00808457	0.0259401	0.0564374	NA	0.972176	NA	1	none
3967	e18	n	XM_046580885.1~GN	6.01875	-0.265066	0.477598	-7.49143e-05	0.0080987	0.308114	1.01245	NA	0.602767	NA	1	none
3968	e18	n	XM_046580887.1~GN	167.155	0.319125	0.246236	0.000339632	0.00810547	1.67916	1.88086	NA	0.390461	NA	1	none
3969	e18	n	XM_046580888.1~TRs	132.42	0.0615993	0.195254	0.000105019	0.00809338	0.099921	0.106665	NA	0.948065	NA	1	none
3970	e18	n	XM_046580889.1~GN	46.2466	-0.132164	0.265811	-0.000120721	0.00809693	0.246761	0.988384	NA	0.610064	NA	1	none
3971	e18	n	XM_046580890.1~TR	8.64131	0.357085	0.771326	3.93175e-05	0.00809906	0.214709	10.1846	NA	0.00614394	NA	0.658911	none
3972	e18	n	XM_046580891.1~TR	101.125	-0.240258	0.241062	-0.000265139	0.00810118	0.993537	2.56291	NA	0.277633	NA	1	none
3973	e18	n	XM_046580892.1~TR	4.25891	-2.35356	3.46767	-1.0207e-05	0.00809936	0.419343	2.25417	NA	NA	NA	NA	none
3974	e18	n	XM_046580893.1~GN	5.06408	0.295579	0.563725	6.11207e-05	0.00809886	0.279443	0.463676	NA	0.793074	NA	1	none
3975	e18	n	XM_046580896.1~GN	557.966	0.167414	0.176445	0.000229225	0.00809562	0.90013	2.35961	NA	0.307339	NA	1	none
3976	e18	n	XM_046580897.1~GN	76.4451	-0.164164	0.130729	-0.000594701	0.00811571	1.58058	4.90044	NA	0.0862746	NA	1	none
3977	e18	n	XM_046580899.1~TR	1368.44	0.00545875	0.115259	2.5446e-05	0.0080795	0.00224309	1.54043	NA	0.462914	NA	1	none
3978	e18	n	XM_046580900.1~TR	12.894	0.206819	1.0634	1.20705e-05	0.00809914	0.0377857	0.264005	NA	0.876339	NA	1	none
3979	e18	n	XM_046580901.1~GN	47.5411	-0.411875	0.178827	-0.000835188	0.00815425	5.30339	5.35331	NA	0.068793	NA	1	none
3980	e18	n	XM_046580903.1~GN	27.4858	0.27444	0.2791	0.00022961	0.00810071	0.97558	1.18735	NA	0.552293	NA	1	none
3981	e18	n	XM_046580904.1~GN	1586.16	-0.0174952	0.0612167	-0.000271319	0.00803594	0.0816297	0.381662	NA	0.826272	NA	1	none
3982	e18	n	XM_046580905.1~TR	2.80849	0.228307	0.711184	2.91442e-05	0.00809892	0.102898	0.59003	NA	0.74452	NA	1	none
3983	e18	n	XM_046580906.1~TR	70.09	-0.0823658	0.201971	-0.000103095	0.00809382	0.166234	1.051	NA	0.591261	NA	1	none
3984	e18	n	XM_046580907.1~GN	16663.3	0.346396	0.233686	0.000408903	0.00810971	2.19203	4.15922	NA	0.124979	NA	1	none
3985	e18	n	XM_046580908.1~TR	367.328	0.0459807	0.0943719	0.000304776	0.00807808	0.23706	1.02606	NA	0.598678	NA	1	none
3986	e18	n	XM_046580909.1~TR	920.04	-0.0743167	0.123963	-0.00031236	0.00809092	0.359401	0.418075	NA	0.811365	NA	1	none
3987	e18	n	XM_046580911.1~GN	2423.18	0.219973	0.218276	0.000298074	0.00810187	1.01457	6.12554	NA	0.0467581	NA	1	none
3988	e18	n	XM_046580915.1~TR	41.3228	0.637436	1.14579	3.15147e-05	0.00809926	0.307077	1.26341	NA	0.531683	NA	1	none
3989	e18	n	XM_046580917.1~TRs	215.56	0.189307	0.101669	0.00118983	0.00820171	3.47283	5.13285	NA	0.0768096	NA	1	none
3990	e18	n	XM_046580918.1~GN	113.73	-0.121348	0.142862	-0.000383398	0.00809963	0.722541	1.77686	NA	0.4113	NA	1	none
3991	e18	n	XM_046580919.1~GN	360.292	-0.207023	0.165399	-0.000486612	0.00811113	1.56375	1.57859	NA	0.454165	NA	1	none
3992	e18	n	XM_046580920.1~GN	797.603	0.185838	0.160243	0.000466919	0.00810878	1.34401	2.84217	NA	0.241452	NA	1	none
3993	e18	n	XM_046580922.1~TR	114.481	-0.318755	0.211879	-0.000453377	0.00811212	2.25311	5.78065	NA	0.0555581	NA	1	none
3994	e18	n	XM_046580924.1~TRs	11.2826	-1.16566	3.44225	-5.33666e-06	0.00809935	0.111638	2.51471	NA	0.284405	NA	1	none
3995	e18	n	XM_046580928.1~TRs	48.742	0.191377	0.912105	1.52311e-05	0.00809907	0.0440394	0.161671	NA	0.922345	NA	1	none
3996	e18	n	XM_046580932.1~GN	2218.61	0.337242	0.15667	0.000887025	0.00816	4.6232	4.96543	NA	0.0835161	NA	1	none
3997	e18	n	XM_046580933.1~TR	116.872	-0.532248	0.37744	-0.000238177	0.0081027	1.97678	2.6676	NA	0.263474	NA	1	none
3998	e18	n	XM_046580937.1~TR	5375.51	0.186827	0.184907	0.000352893	0.0081029	1.02024	1.69599	NA	0.428273	NA	1	none
3999	e18	n	XM_046580938.1~GN	42.8899	-0.78968	0.663561	-0.000112577	0.00809995	1.39527	2.77977	NA	0.249104	NA	1	none
4000	e18	n	XM_046580939.1~GN	254.981	0.123781	0.142686	0.000392589	0.00810026	0.75328	1.53443	NA	0.464304	NA	1	none
4001	e18	n	XM_046580940.1~GN	208.223	0.0471515	0.130809	0.000176256	0.00808671	0.129735	1.16585	NA	0.558263	NA	1	none
4002	e18	n	XM_046580941.1~GN	1.92187	-0.432005	1.04087	-2.54735e-05	0.00809918	0.170609	0.219194	NA	0.896195	NA	1	none
4003	e18	n	XM_046580947.1~TRs	37.4411	0.18557	0.334593	0.000107211	0.00809802	0.309628	0.339924	NA	0.843697	NA	1	none
4004	e18	n	XM_046580954.1~TR	179.603	-0.362286	0.289772	-0.000265432	0.00810263	1.55789	1.62067	NA	0.444709	NA	1	none
4005	e18	n	XM_046580958.1~GN	461.308	0.146094	0.116574	0.000693975	0.00812334	1.57112	2.51641	NA	0.284163	NA	1	none
4006	e18	n	XM_046580960.1~GN	140.08	0.125825	0.217746	0.000190811	0.00809705	0.334835	2.80814	NA	0.245596	NA	1	none
4007	e18	n	XM_046580965.1~TRs	47.61	0.158646	0.312902	0.000105007	0.00809765	0.257323	0.439611	NA	0.802675	NA	1	none
4008	e18	n	XM_046580969.1~GN	16.7541	-0.115145	0.35176	-6.04913e-05	0.00809752	0.108416	2.46693	NA	0.291282	NA	1	none
4009	e18	n	XM_046580972.1~TR	36.9786	-0.0968312	0.230523	-0.00011587	0.00809558	0.17646	0.570487	NA	0.751831	NA	1	none
4010	e18	n	XM_046580975.1~TRs	17.7612	0.216187	0.287137	0.000168963	0.00809874	0.565523	2.88145	NA	0.236756	NA	1	none
4011	e18	n	XM_046580978.1~TRs	8.10676	0.236872	0.486853	6.55663e-05	0.00809862	0.239972	0.255587	NA	0.880035	NA	1	none
4012	e18	n	XM_046580980.1~GN	38.9814	0.465097	0.23982	0.000523624	0.00811961	3.7706	3.78482	NA	0.150708	NA	1	none
4013	e18	n	XM_046580981.1~GN	234.075	0.24219	0.154558	0.000656223	0.00812724	2.46	2.75818	NA	0.251807	NA	1	none
4014	e18	n	XM_046580983.1~GN	1.42329	-0.0587909	1.0505	-3.35202e-06	0.00809913	0.00307155	0.0206715	NA	0.989718	NA	1	none
4015	e18	n	XM_046580984.1~GN	9.74388	-0.0788066	0.438226	-2.63238e-05	0.00809804	0.0324128	0.0640253	NA	0.968494	NA	1	none
4016	e18	n	XM_046580992.1~TRs	32.6783	0.0850717	0.28833	6.65977e-05	0.00809656	0.0873652	0.202584	NA	0.903669	NA	1	none
4017	e18	n	XM_046580996.1~TRs	496.579	-0.165267	0.122288	-0.000715962	0.00812796	1.82604	2.7033	NA	0.258812	NA	1	none
4018	e18	n	XM_046581000.1~TRs	85.8457	0.18114	0.188353	0.000341383	0.00810242	0.92788	0.961697	NA	0.618259	NA	1	none
4019	e18	n	XM_046581001.1~TR	175.584	0.0683998	0.171741	0.000150061	0.0080924	0.158804	0.348199	NA	0.840213	NA	1	none
4020	e18	n	XM_046581002.1~TR	1298.87	0.0364546	0.169517	6.33644e-05	0.0080905	0.0462414	3.71798	NA	0.15583	NA	1	none
4021	e18	n	XM_046581003.1~GN	755.428	-0.192901	0.166643	-0.000446759	0.0081079	1.33873	3.66153	NA	0.160291	NA	1	none
4022	e18	n	XM_046581004.1~GN	8731.91	-0.0830608	0.0906584	-0.00064833	0.00810498	0.839212	0.9358	NA	0.626316	NA	1	none
4023	e18	n	XM_046581005.1~GN	722.962	-0.0686034	0.325454	-4.11466e-05	0.00809701	0.0444131	0.768617	NA	0.680921	NA	1	none
4024	e18	n	XM_046581006.1~TR	1.08615	-0.315236	1.42662	-1.13047e-05	0.00809925	0.0485433	0.127526	NA	0.938227	NA	1	none
4025	e18	n	XM_046581007.1~GN	227.544	-0.0962515	0.0969578	-0.00063584	0.00810759	0.984645	2.18361	NA	0.33561	NA	1	none
4026	e18	n	XM_046581008.1~GN	135.177	0.0590764	0.146384	0.000131786	0.00808854	0.16324	0.618646	NA	0.733944	NA	1	none
4027	e18	n	XM_046581009.1~GN	143.758	-0.308101	0.184758	-0.000580929	0.0081222	2.77298	2.77454	NA	0.249756	NA	1	none
4028	e18	n	XM_046581010.1~TR	2.41224	0.245939	1.02793	1.51854e-05	0.00809913	0.057367	0.291932	NA	0.864187	NA	1	none
4029	e18	n	XM_046581013.1~GN	1327.44	0.00139032	0.117367	4.92114e-05	0.00808036	0.000140362	1.56566	NA	0.457111	NA	1	none
4030	e18	n	XM_046581015.1~TRs	20.1798	-0.841358	1.01699	-5.1064e-05	0.00809936	0.676213	0.826607	NA	0.661461	NA	1	none
4031	e18	n	XM_046581018.1~TRs	191.503	-0.329559	0.12592	-0.00135302	0.00824903	6.84501	12.5982	NA	0.00183797	NA	0.381332	none
4032	e18	n	XM_046581019.1~GN	1903.84	-0.138863	0.155396	-0.000369683	0.00810075	0.798328	2.08969	NA	0.351747	NA	1	none
4033	e18	n	XM_046581020.1~GN	247.202	0.0253613	0.111858	0.000131125	0.00807972	0.0514998	0.089682	NA	0.95615	NA	1	none
4034	e18	n	XM_046581021.1~GN	1385.4	0.176189	0.170987	0.000388964	0.008104	1.06121	2.10977	NA	0.348232	NA	1	none
4035	e18	n	XM_046581022.1~GN	264.33	-0.082984	0.134583	-0.00029817	0.00809274	0.380599	1.62139	NA	0.444549	NA	1	none
4036	e18	n	XM_046581030.1~TRs	3.20051	1.28786	0.765012	0.000143222	0.00810077	2.85612	2.98709	NA	0.224575	NA	1	none
4037	e18	n	XM_046581040.1~TR	18.9313	-0.145463	0.296981	-0.00011044	0.00809746	0.239208	0.278642	NA	0.869949	NA	1	none
4038	e18	n	XM_046581041.1~TR	5.92885	-1.17111	0.749043	-0.00013462	0.00810055	2.45552	2.67362	NA	0.262682	NA	1	none
4039	e18	n	XM_046581042.1~TR	185.013	0.129192	0.124139	0.000541381	0.0081086	1.08471	1.10336	NA	0.57598	NA	1	none
4040	e18	n	XM_046581047.1~TR	20.057	-0.611796	0.869679	-5.13497e-05	0.00809927	0.490457	1.78759	NA	0.409101	NA	1	none
4041	e18	n	XM_046581048.1~GN	13.6838	-0.136429	0.288899	-0.000106052	0.0080972	0.222395	3.27775	NA	0.194199	NA	1	none
4042	e18	n	XM_046581050.1~TRs	2.46455	0.141719	1.50813	4.38132e-06	0.00809925	0.00889932	2.85216	NA	0.240249	NA	1	none
4043	e18	n	XM_046581057.1~GN	497.827	0.149995	0.213701	0.000212264	0.00809764	0.492586	0.574715	NA	0.750243	NA	1	none
4044	e18	n	XM_046581058.1~GN	140.873	-0.329746	0.1619	-0.00078648	0.00814536	4.12883	8.57379	NA	0.0137475	NA	0.853449	none
4045	e18	n	XM_046581059.1~TR	474.297	-0.512768	0.322534	-0.000314683	0.00810586	2.51552	2.87657	NA	0.237334	NA	1	none
4046	e18	n	XM_046581061.1~GN	30.8188	-0.462765	0.332628	-0.000266689	0.00810345	1.91799	2.05071	NA	0.358668	NA	1	none
4047	e18	n	XM_046581062.1~GN	28.7878	-0.163217	0.221372	-0.000214013	0.0080981	0.54214	2.15767	NA	0.339991	NA	1	none
4048	e18	n	XM_046581063.1~TRs	124.573	-0.176401	0.150117	-0.000504231	0.00811058	1.38056	4.60019	NA	0.100249	NA	1	none
4049	e18	n	XM_046581065.1~TRs	107.221	-0.0308681	0.176483	-6.33982e-05	0.00809121	0.0305982	0.230133	NA	0.891307	NA	1	none
4050	e18	n	XM_046581066.1~GN	2338.15	0.163254	0.164803	0.000388014	0.00810324	0.980871	2.76316	NA	0.251181	NA	1	none
4051	e18	n	XM_046581067.1~TR	7.29165	-6.65708	3.53616	-1.56878e-05	0.00809939	2.79115	4.93895	NA	0.0846294	NA	1	none
4052	e18	n	XM_046581068.1~TR	276.394	-0.0828172	0.114535	-0.000405993	0.00809405	0.522527	0.539214	NA	0.763679	NA	1	none
4053	e18	n	XM_046581070.1~GN	416.214	0.00291013	0.150937	1.09092e-05	0.00808774	0.000371518	3.80339	NA	0.149316	NA	1	none
4054	e18	n	XM_046581071.1~GN	1.51947	1.16113	1.69702	2.49867e-05	0.00809934	0.456737	0.707984	NA	0.701881	NA	1	none
4055	e18	n	XM_046581073.1~TR	85.1368	0.289205	0.210857	0.000420283	0.00810941	1.88246	2.36405	NA	0.306658	NA	1	none
4056	e18	n	XM_046581074.1~TR	2.91365	-1.57145	1.23184	-6.40222e-05	0.00809958	1.59978	2.59571	NA	0.273117	NA	1	none
4057	e18	n	XM_046581075.1~TR	81.2856	0.696092	0.219141	0.509391	0.274482	10.1317	12.594	NA	0.00184181	NA	0.381332	none
4058	e18	n	XM_046581076.1~TR	81.6694	-0.15187	0.284865	-0.000120411	0.00809741	0.284675	1.54258	NA	0.462415	NA	1	none
4059	e18	n	XM_046581077.1~TRs	3.23869	-4.23748	2.98067	-2.18536e-05	0.00809941	2.26536	2.72833	NA	0.255594	NA	1	none
4060	e18	n	XM_046581079.1~TR	197.14	0.161825	0.162137	0.000398235	0.0081036	0.998425	1.04236	NA	0.593819	NA	1	none
4061	e18	n	XM_046581080.1~TR	50.7111	0.213122	0.256927	0.000209234	0.0080993	0.690152	0.758871	NA	0.684247	NA	1	none
4062	e18	n	XM_046581081.1~TR	253.662	-0.0361542	0.13208	-0.000133126	0.00808574	0.0751277	1.82797	NA	0.400923	NA	1	none
4063	e18	n	XM_046581083.1~GN	2094.66	0.229311	0.178894	0.000462359	0.00811046	1.64164	2.35036	NA	0.308763	NA	1	none
4064	e18	n	XM_046581085.1~GN	898.372	0.205492	0.156883	0.000538921	0.00811489	1.71505	1.86777	NA	0.393024	NA	1	none
4065	e18	n	XM_046581086.1~TR	183.635	0.113076	0.128495	0.000441501	0.00810088	0.776055	1.88449	NA	0.389751	NA	1	none
4066	e18	n	XM_046581088.1~TRs	0.83477	1.7651	3.54652	9.42999e-06	0.00809936	0.257901	1.16222	NA	0.559276	NA	1	none
4067	e18	n	XM_046581089.1~TR	17.7228	0.198162	0.303628	0.00013843	0.00809823	0.424419	1.04614	NA	0.592698	NA	1	none
4068	e18	n	XM_046581092.1~GN	4.85999	-0.269083	0.652964	-4.02813e-05	0.00809889	0.168452	0.173748	NA	0.916792	NA	1	none
4069	e18	n	XM_046581096.1~GN	31.4203	-0.100101	0.228609	-0.000126335	0.00809571	0.192423	3.11048	NA	0.211139	NA	1	none
4070	e18	n	XM_046581100.1~TR	879.25	0.0455088	0.113147	0.000229008	0.00808342	0.161716	2.75273	NA	0.252495	NA	1	none
4071	e18	n	XM_046581102.1~TRs	1.23593	-0.470623	3.53326	-2.45022e-06	0.00809934	0.0177665	0.0468411	NA	0.976852	NA	1	none
4072	e18	n	XM_046581104.1~TRs	96.9374	0.00794763	0.162131	2.639e-05	0.0080894	0.00238767	1.54234	NA	0.462472	NA	1	none
4073	e18	n	XM_046581105.1~GN	8.10028	-0.182706	0.449053	-5.7705e-05	0.00809836	0.163962	0.762691	NA	0.682942	NA	1	none
4074	e18	n	XM_046581106.1~TR	71.8244	-0.214393	0.162946	-0.000521487	0.00811398	1.72702	1.73483	NA	0.420035	NA	1	none
4075	e18	n	XM_046581107.1~GN	81.0239	-0.164756	0.144981	-0.000504116	0.00810973	1.28811	5.19297	NA	0.074535	NA	1	none
4076	e18	n	XM_046581109.1~GN	175.834	-0.134127	0.106575	-0.000760254	0.00812814	1.5836	1.63807	NA	0.440856	NA	1	none
4077	e18	n	XM_046581110.1~TR	4023.74	-0.0219909	0.103418	-0.000104828	0.00807564	0.0452166	1.04447	NA	0.593192	NA	1	none
4078	e18	n	XM_046581113.1~GN	50.554	-0.296145	0.167418	-0.000685274	0.00813234	3.13755	7.272	NA	0.0263576	NA	0.946993	none
4079	e18	n	XM_046581114.1~TR	89.1152	0.0763383	0.183646	0.000146792	0.00809342	0.173375	0.605722	NA	0.738702	NA	1	none
4080	e18	n	XM_046581115.1~GN	24.8542	0.11162	0.242641	0.000122788	0.00809622	0.212148	6.66994	NA	0.0356156	NA	1	none
4081	e18	n	XM_046581116.1~TR	4.84011	-1.49848	1.83888	-2.64207e-05	0.00809936	0.641964	3.01547	NA	0.221411	NA	1	none
4082	e18	n	XM_046581118.1~GN	92.2663	-0.171237	0.160431	-0.000427885	0.00810563	1.13723	1.45827	NA	0.482327	NA	1	none
4083	e18	n	XM_046581119.1~TR	286.273	-0.244913	0.25819	-0.000236007	0.00810045	0.89873	0.997661	NA	0.60724	NA	1	none
4084	e18	n	XM_046581120.1~TR	633.093	0.0731101	0.144967	0.000224521	0.00809131	0.254218	0.617223	NA	0.734466	NA	1	none
4085	e18	n	XM_046581121.1~GN	51.9879	-0.0863825	0.294402	-6.38413e-05	0.00809667	0.0860603	0.237136	NA	0.888192	NA	1	none
4086	e18	n	XM_046581122.1~GN	205.63	-0.0728302	0.19304	-0.000125518	0.00809367	0.142391	0.285143	NA	0.867126	NA	1	none
4087	e18	n	XM_046581124.1~TR	279.44	0.0564639	0.269301	4.91965e-05	0.00809593	0.043913	0.38138	NA	0.826389	NA	1	none
4088	e18	n	XM_046581126.1~GN	20.9147	-0.0380801	0.301657	-2.66869e-05	0.00809651	0.0159162	0.319181	NA	0.852493	NA	1	none
4089	e18	n	XM_046581127.1~GN	572.565	0.014899	0.0634742	0.000255459	0.00803995	0.0551435	0.652688	NA	0.721557	NA	1	none
4090	e18	n	XM_046581128.1~GN	173.038	-0.108811	0.186271	-0.000205421	0.00809556	0.340308	0.76425	NA	0.68241	NA	1	none
4091	e18	n	XM_046581129.1~GN	56.3674	0.131278	0.344346	7.15057e-05	0.0080976	0.14478	3.36543	NA	0.185869	NA	1	none
4092	e18	n	XM_046581130.1~TR	73.4067	-0.395791	0.381174	-0.000157995	0.00809983	1.07278	1.08799	NA	0.580425	NA	1	none
4093	e18	n	XM_046581132.1~TR	2.18196	-0.125247	1.35403	-4.52213e-06	0.00809922	0.00870358	0.811895	NA	0.666345	NA	1	none
4094	e18	n	XM_046581133.1~TR	989.508	0.105782	0.221891	0.000139271	0.00809573	0.227318	2.07836	NA	0.353744	NA	1	none
4095	e18	n	XM_046581134.1~GN	783.717	-0.0913684	0.158151	-0.00023457	0.00809374	0.333681	2.98613	NA	0.224683	NA	1	none
4096	e18	n	XM_046581135.1~GN	811.936	0.284417	0.214601	0.000398383	0.00810802	1.75495	3.78524	NA	0.150677	NA	1	none
4097	e18	n	XM_046581137.1~TR	111.787	-0.116128	0.121138	-0.000507919	0.00810461	0.916394	1.23279	NA	0.539888	NA	1	none
4098	e18	n	XM_046581145.1~TRs	302.67	-0.049929	0.165977	-0.000115646	0.00809097	0.0902916	2.06545	NA	0.356035	NA	1	none
4099	e18	n	XM_046581147.1~TRs	217.125	-0.232997	0.173769	-0.000493005	0.0081126	1.795	1.87763	NA	0.391091	NA	1	none
4100	e18	n	XM_046581149.1~TR	78.1957	3.55604e-05	0.140016	6.06327e-07	0.00808583	6.43642e-08	2.56352	NA	0.277548	NA	1	none
4101	e18	n	XM_046581152.1~TR	37.9028	-0.165704	0.284972	-0.000131762	0.00809766	0.339374	1.01285	NA	0.602647	NA	1	none
4102	e18	n	XM_046581153.1~TR	1.31174	0.350386	3.52509	1.80552e-06	0.00809934	0.00994606	0.0382367	NA	0.981063	NA	1	none
4103	e18	n	XM_046581154.1~GN	325.38	0.411988	0.235126	0.000478954	0.00811542	3.06256	7.02487	NA	0.0298242	NA	0.966898	none
4104	e18	n	XM_046581167.1~GN	0.411751	1.1926	1.9788	2.59217e-05	0.00809937	0.583195	0.588555	NA	0.74507	NA	1	none
4105	e18	n	XM_046581183.1~GN	11.9927	-0.106916	0.309188	-7.19967e-05	0.00809706	0.119174	0.710186	NA	0.701108	NA	1	none
4106	e18	n	XM_046581193.1~TRs	208.766	0.193918	0.270145	0.000170881	0.00809838	0.515425	0.518974	NA	0.771447	NA	1	none
4107	e18	n	XM_046581194.1~TRs	1197	0.00920863	0.148496	2.75612e-05	0.00808742	0.00384312	1.51175	NA	0.469599	NA	1	none
4108	e18	n	XM_046581195.1~TRs	1.49272	-0.517713	3.20416	-3.13984e-06	0.00809934	0.0259564	0.0752634	NA	0.963068	NA	1	none
4109	e18	n	XM_046581196.1~TR	53.7414	0.42583	0.227128	0.000534873	0.00812016	3.52751	3.55419	NA	0.169129	NA	1	none
4110	e18	n	XM_046581197.1~GN	214.674	0.0782672	0.135935	0.000272699	0.00809176	0.330922	0.825125	NA	0.661952	NA	1	none
4111	e18	n	XM_046581199.1~GN	289.829	0.277558	0.180191	0.000551953	0.00811881	2.37234	2.71203	NA	0.257685	NA	1	none
4112	e18	n	XM_046581200.1~GN	83.1015	0.0922507	0.182369	0.000179883	0.00809432	0.255665	0.378699	NA	0.827497	NA	1	none
4113	e18	n	XM_046581201.1~TR	270.315	0.169686	0.208347	0.000251521	0.00809899	0.663103	0.745123	NA	0.688967	NA	1	none
4114	e18	n	XM_046581202.1~TR	342.521	0.019481	0.149086	5.69429e-05	0.00808774	0.017062	1.95383	NA	0.376471	NA	1	none
4115	e18	n	XM_046581207.1~GN	944.438	-0.00222429	0.181215	-3.12772e-06	0.00809129	0.000150678	0.0510805	NA	0.974783	NA	1	none
4116	e18	n	XM_046581208.1~GN	75.7119	-0.113287	0.363951	-6.31697e-05	0.00809773	0.0965112	1.82636	NA	0.401246	NA	1	none
4117	e18	n	XM_046581209.1~GN	250.853	0.193537	0.112635	0.000987465	0.00816664	2.95261	3.54441	NA	0.169958	NA	1	none
4118	e18	n	XM_046581211.1~TRs	129.255	-0.0874601	0.230104	-0.000108704	0.00809541	0.144659	0.264726	NA	0.876023	NA	1	none
4119	e18	n	XM_046581213.1~GN	3843.27	0.193159	0.133454	0.000700218	0.00812885	2.09361	3.95413	NA	0.138475	NA	1	none
4120	e18	n	XM_046581214.1~GN	40.7156	0.0638481	0.257957	6.04682e-05	0.00809574	0.0608218	2.33619	NA	0.310959	NA	1	none
4121	e18	n	XM_046581215.1~TR	7.66694	5.04532	3.54345	1.53447e-05	0.00809938	2.00138	2.8523	NA	0.240232	NA	1	none
4122	e18	n	XM_046581217.1~TRs	32.1279	-0.66837	0.827078	-6.19609e-05	0.00809934	0.647934	1.56138	NA	0.458089	NA	1	none
4123	e18	n	XM_046581218.1~TR	1175.5	-0.130861	0.16248	-0.000361201	0.00810114	0.648206	1.54542	NA	0.46176	NA	1	none
4124	e18	n	XM_046581219.1~GN	12003.9	0.135043	0.164111	0.000323963	0.00809902	0.676875	0.677234	NA	0.712755	NA	1	none
4125	e18	n	XM_046581220.1~GN	912.844	0.0673344	0.0846074	0.000604419	0.00809522	0.633479	4.25983	NA	0.118847	NA	1	none
4126	e18	n	XM_046581221.1~TR	2728.76	0.297596	0.255543	0.000293917	0.00810316	1.35372	1.86803	NA	0.392972	NA	1	none
4127	e18	n	XM_046581222.1~TRs	1.4587	-0.811067	0.918502	-6.41349e-05	0.00809941	0.801921	2.75805	NA	0.251824	NA	1	none
4128	e18	n	XM_046581229.1~TRs	0	NA	NA	NA	NA	NA	NA	NA	NA	NA	NA	none
4129	e18	n	XM_046581230.1~TR	21.1628	0.65829	0.680244	9.14625e-05	0.00809957	0.935183	1.00885	NA	0.603854	NA	1	none
4130	e18	n	XM_046581232.1~TR	2.5213	0.265117	2.33139	3.40681e-06	0.00809932	0.0129527	0.0132729	NA	0.993385	NA	1	none
4131	e18	n	XM_046581233.1~GN	145.439	-0.0933165	0.21031	-0.000135533	0.00809503	0.196816	1.25771	NA	0.533202	NA	1	none
4132	e18	n	XM_046581235.1~TR	513.015	0.169158	0.551045	3.6475e-05	0.00809861	0.0941423	3.03853	NA	0.218873	NA	1	none
4133	e18	n	XM_046581237.1~GN	36.3622	0.0425993	0.210692	6.23498e-05	0.00809371	0.0410706	1.37351	NA	0.503206	NA	1	none
4134	e18	n	XM_046581238.1~GN	2322.54	0.173433	0.149822	0.000498587	0.00811005	1.33927	2.61092	NA	0.271048	NA	1	none
4135	e18	n	XM_046581242.1~TRs	23.3652	-0.28523	1.26101	-1.12294e-05	0.00809921	0.0510526	0.123659	NA	0.940043	NA	1	none
4136	e18	n	XM_046581243.1~TR	13.5818	0.426941	0.805411	4.26627e-05	0.00809913	0.280721	0.451097	NA	0.798078	NA	1	none
4137	e18	n	XM_046581250.1~TRs	2536.96	0.12867	0.114406	0.000634205	0.00811542	1.26507	1.78171	NA	0.410306	NA	1	none
4138	e18	n	XM_046581251.1~TRs	68.3088	-0.797653	0.981	-5.19129e-05	0.00809935	0.652917	0.675577	NA	0.713346	NA	1	none
4139	e18	n	XM_046581252.1~TR	5.4106	-0.340449	1.33182	-1.22773e-05	0.00809923	0.0648722	0.57707	NA	0.749361	NA	1	none
4140	e18	n	XM_046581253.1~GN	161.842	-0.00853278	0.121847	-3.65421e-05	0.00808171	0.00488573	1.01655	NA	0.601531	NA	1	none
4141	e18	n	XM_046581258.1~GN	220.844	0.174884	0.125647	0.000715066	0.00812879	1.93651	3.40956	NA	0.181812	NA	1	none
4142	e18	n	XM_046581262.1~TR	10.7268	0.0739757	0.445647	2.39704e-05	0.0080981	0.027235	0.376156	NA	0.82855	NA	1	none
4143	e18	n	XM_046581268.1~TRs	109.401	0.137742	0.284122	0.000110541	0.00809718	0.235614	0.468165	NA	0.791297	NA	1	none
4144	e18	n	XM_046581273.1~TR	18.0463	-1.01785	3.18488	-3.54047e-06	0.00809934	0.100064	0.478208	NA	0.787333	NA	1	none
4145	e18	n	XM_046581274.1~GN	4532.33	0.264226	0.332119	0.000155082	0.00809915	0.632041	0.952533	NA	0.621098	NA	1	none
4146	e18	n	XM_046581275.1~GN	207.529	0.135238	0.162691	0.000326438	0.00809899	0.690872	1.14227	NA	0.564885	NA	1	none
4147	e18	n	XM_046581278.1~TR	52.1988	-0.0445316	0.217845	-5.96758e-05	0.00809413	0.0415421	0.191743	NA	0.908581	NA	1	none
4148	e18	n	XM_046581280.1~GN	6.97807	-0.157146	0.555588	-3.28915e-05	0.0080986	0.0804639	0.239219	NA	0.887267	NA	1	none
4149	e18	n	XM_046581282.1~GN	260.622	0.0349344	0.226016	4.46756e-05	0.00809435	0.0238986	0.0352904	NA	0.98251	NA	1	none
4150	e18	n	XM_046581283.1~GN	72.5545	0.241241	0.179434	0.000486186	0.00811256	1.8001	2.58633	NA	0.274401	NA	1	none
4151	e18	n	XM_046581288.1~TRs	51.9008	-0.0543173	0.205311	-0.000111509	0.00809419	0.070105	2.78286	NA	0.24872	NA	1	none
4152	e18	n	XM_046581289.1~GN	80.3484	0.123004	0.187636	0.000226107	0.00809644	0.430733	6.05662	NA	0.0483973	NA	1	none
4153	e18	n	XM_046581291.1~TR	2.0219	0.249088	3.63063	-1.11563e-06	0.00809936	0.000608807	3.67613	NA	0.159125	NA	1	none
4154	e18	n	XM_046581292.1~TR	11.2719	0.21208	0.656104	3.17619e-05	0.00809884	0.104207	1.09921	NA	0.577177	NA	1	none
4155	e18	n	XM_046581293.1~TR	5.64828	1.23526	1.03118	7.31857e-05	0.00809962	1.44407	1.8333	NA	0.399857	NA	1	none
4156	e18	n	XM_046581294.1~TR	272.71	-0.111599	0.165257	-0.000262607	0.00809589	0.456164	6.42637	NA	0.0402282	NA	1	none
4157	e18	n	XM_046581297.1~TRs	3.00011	1.0503	2.02395	1.61571e-05	0.00809933	0.264518	0.336087	NA	0.845317	NA	1	none
4158	e18	n	XM_046581300.1~GN	259.876	0.103793	0.18806	0.000179798	0.00809484	0.304668	1.65185	NA	0.437831	NA	1	none
4159	e18	n	XM_046581301.1~TR	125.102	-0.0735724	0.136749	-0.00025229	0.00809096	0.288873	0.360038	NA	0.835254	NA	1	none
4160	e18	n	XM_046581302.1~TR	108.394	-0.160476	0.209306	-0.000231051	0.00809813	0.589028	1.58701	NA	0.452256	NA	1	none
4161	e18	n	XM_046581303.1~GN	206.746	0.151493	0.135679	0.000532603	0.00811058	1.248	4.67065	NA	0.0967791	NA	1	none
4162	e18	n	XM_046581306.1~TRs	0.665262	-1.32292	2.40143	-1.63963e-05	0.00809935	0.377536	0.37943	NA	0.827195	NA	1	none
4163	e18	n	XM_046581307.1~TR	196.022	0.219826	0.136454	0.000764257	0.00813796	2.59904	2.91278	NA	0.233077	NA	1	none
4164	e18	n	XM_046581310.1~TR	17.5762	-0.79714	0.832122	-7.2334e-05	0.00809948	0.908306	3.95459	NA	0.138443	NA	1	none
4165	e18	n	XM_046581311.1~GN	968.792	-0.149171	0.172918	-0.000313056	0.00809937	0.744062	1.74854	NA	0.417167	NA	1	none
4166	e18	n	XM_046581314.1~TRs	139.487	0.144691	0.131276	0.000541834	0.0081105	1.21535	1.21681	NA	0.544218	NA	1	none
4167	e18	n	XM_046581317.1~GN	345.564	0.00200395	0.0918423	-0.000237493	0.00807314	0.000475537	1.63448	NA	0.441648	NA	1	none
4168	e18	n	XM_046581318.1~GN	80.4704	0.239453	0.141771	0.000775395	0.00814058	2.85541	3.37285	NA	0.18518	NA	1	none
4169	e18	n	XM_046581320.1~TR	26.1141	-0.0777419	0.215637	8.77872e-05	0.00809435	0.130004	0.932132	NA	0.627466	NA	1	none
4170	e18	n	XM_046581321.1~TR	2.33486	-3.59415	1.29929	-0.000128198	0.00810073	7.21495	7.84038	NA	0.0198374	NA	0.909513	none
4171	e18	n	XM_046581322.1~GN	779.214	0.252103	0.320762	0.000158431	0.00809908	0.616883	0.617247	NA	0.734457	NA	1	none
4172	e18	n	XM_046581323.1~GN	5850.08	0.121961	0.442713	4.10095e-05	0.00809816	0.0758667	0.49798	NA	0.779588	NA	1	none
4173	e18	n	XM_046581324.1~GN	89.5478	0.326618	0.249165	0.000339916	0.00810557	1.72006	6.9575	NA	0.0308459	NA	0.97096	none
4174	e18	n	XM_046581326.1~TRs	1.22004	-0.271525	1.03866	-1.6197e-05	0.00809914	0.0678101	0.777594	NA	0.677872	NA	1	none
4175	e18	n	XM_046581327.1~GN	54.6693	0.161283	0.195982	0.000269426	0.00809908	0.67256	1.29614	NA	0.523053	NA	1	none
4176	e18	n	XM_046581328.1~GN	265.654	-0.058962	0.130464	-0.000222303	0.00808826	0.204207	2.20737	NA	0.331647	NA	1	none
4177	e18	n	XM_046581329.1~GN	3490.98	0.0623056	0.143026	0.00019687	0.00808991	0.18977	1.62866	NA	0.442936	NA	1	none
4178	e18	n	XM_046581330.1~TR	11.2686	-0.0172203	0.465056	-4.97123e-06	0.00809813	0.00137511	2.08976	NA	0.351734	NA	1	none
4179	e18	n	XM_046581335.1~GN	233.62	-0.0172162	0.121187	-7.81101e-05	0.00808187	0.0201975	5.19059	NA	0.0746238	NA	1	none
4180	e18	n	XM_046581338.1~GN	104.477	-0.235229	0.377805	-0.000105522	0.00809852	0.387451	4.92164	NA	0.0853651	NA	1	none
4181	e18	n	XM_046581339.1~TR	40.8971	-0.323301	0.426973	-0.000115116	0.00809912	0.572796	0.701148	NA	0.704284	NA	1	none
4182	e18	n	XM_046581340.1~GN	2624.18	0.0766196	0.0853066	0.000676726	0.00810417	0.806584	1.7039	NA	0.426582	NA	1	none
4183	e18	n	XM_046581341.1~TR	108.317	0.478335	0.449814	0.000152442	0.00810019	1.12942	1.4001	NA	0.496561	NA	1	none
4184	e18	n	XM_046581342.1~TR	106.107	0.303319	0.431502	0.000108975	0.00809902	0.494656	0.673085	NA	0.714235	NA	1	none
4185	e18	n	XM_046581344.1~TR	15.0276	-1.75872	3.44305	-8.38597e-06	0.00809935	0.246238	0.3465	NA	0.840927	NA	1	none
4186	e18	n	XM_046581345.1~GN	1679.48	0.286311	0.174029	0.000609717	0.00812433	2.70268	4.25485	NA	0.119144	NA	1	none
4187	e18	n	XM_046581346.1~TR	24.0759	0.322004	0.344963	0.000173643	0.00809989	0.865341	2.09901	NA	0.350111	NA	1	none
4188	e18	n	XM_046581348.1~TR	1.37698	-0.753455	1.61849	-1.77451e-05	0.00809929	0.214524	0.56044	NA	0.755617	NA	1	none
4189	e18	n	XM_046581349.1~TR	112.86	-0.198646	0.280308	-0.000162345	0.00809839	0.501457	0.833385	NA	0.659223	NA	1	none
4190	e18	n	XM_046581350.1~GN	164.118	-0.053327	0.132084	-0.000195553	0.00808768	0.16243	0.173857	NA	0.916743	NA	1	none
4191	e18	n	XM_046581351.1~GN	628.864	0.228706	0.196988	0.000375411	0.00810531	1.3463	1.62528	NA	0.443684	NA	1	none
4192	e18	n	XM_046581352.1~GN	614.014	0.115327	0.140785	0.000358978	0.00809764	0.670674	2.28514	NA	0.318998	NA	1	none
4193	e18	n	XM_046581353.1~TR	153.707	0.161406	0.194404	0.00027615	0.00809924	0.690161	1.51295	NA	0.469317	NA	1	none
4194	e18	n	XM_046581356.1~GN	30.1364	-0.234099	0.27728	-0.000196749	0.0080994	0.716795	1.30096	NA	0.521795	NA	1	none
4195	e18	n	XM_046581357.1~GN	66.2201	-0.0957059	0.184974	-0.000181828	0.00809458	0.268421	0.314608	NA	0.854444	NA	1	none
4196	e18	n	XM_046581359.1~GN	5.21006	0.258344	0.481269	7.2314e-05	0.00809869	0.289077	0.646556	NA	0.723773	NA	1	none
4197	e18	n	XM_046581361.1~TR	68.6548	0.0187042	0.156167	4.23038e-05	0.00808867	0.0143336	1.37807	NA	0.502061	NA	1	none
4198	e18	n	XM_046581375.1~TRs	181.871	-0.299717	0.254936	-0.000295967	0.00810325	1.37928	1.44262	NA	0.486114	NA	1	none
4199	e18	n	XM_046581379.1~GN	320.976	-0.00541034	0.10719	-2.33189e-05	0.00807642	0.00254438	0.352956	NA	0.838217	NA	1	none
4200	e18	n	XM_046581380.1~GN	139.771	-0.0900932	0.125072	-0.000368215	0.00809468	0.517851	2.0601	NA	0.35699	NA	1	none
4201	e18	n	XM_046581383.1~TRs	143.4	-0.131543	0.20873	-0.000201934	0.00809698	0.396521	0.827491	NA	0.661169	NA	1	none
4202	e18	n	XM_046581384.1~GN	1.10744	-0.00114014	1.15207	-3.3567e-08	0.00809917	9.71599e-07	0.00233472	NA	0.998833	NA	1	none
4203	e18	n	XM_046581385.1~TR	13.9799	-0.156559	0.510302	-3.8256e-05	0.00809849	0.0934141	0.100677	NA	0.950908	NA	1	none
4204	e18	n	XM_046581387.1~TR	104.945	0.225968	0.138392	0.000762584	0.00813814	2.6657	3.77619	NA	0.15136	NA	1	none
4205	e18	n	XM_046581391.1~TRs	227.288	-0.0016199	0.177143	-2.83102e-06	0.00809089	8.38131e-05	4.79911	NA	0.0907584	NA	1	none
4206	e18	n	XM_046581402.1~GN	83.233	-0.0142633	0.155165	-3.76534e-05	0.0080885	0.00843611	0.0158425	NA	0.99211	NA	1	none
4207	e18	n	XM_046581408.1~TRs	1.59447	1.78767	1.06107	0.00010212	0.00810008	2.80749	4.00768	NA	0.134817	NA	1	none
4208	e18	n	XM_046581409.1~TRs	24.3124	-0.61077	0.377459	-0.000275682	0.00810442	2.61834	6.01534	NA	0.0494067	NA	1	none
4209	e18	n	XM_046581411.1~GN	16.8832	0.434243	0.395754	0.00017961	0.0081006	1.2079	3.27841	NA	0.194134	NA	1	none
4210	e18	n	XM_046581412.1~TR	47.3263	0.523868	0.53812	0.000116432	0.0080997	0.9471	1.05205	NA	0.590949	NA	1	none
4211	e18	n	XM_046581416.1~TR	4.29123	0.321463	0.740754	3.81511e-05	0.00809901	0.188912	1.0966	NA	0.577931	NA	1	none
4212	e18	n	XM_046581417.1~TR	51.8358	-0.00946167	0.208525	7.32623e-06	0.00809324	0.00206862	1.38365	NA	0.500663	NA	1	none
4213	e18	n	XM_046581418.1~GN	5.34663	0.0364828	0.551825	7.89377e-06	0.00809849	0.00438885	0.495383	NA	0.780601	NA	1	none
4214	e18	n	XM_046581419.1~GN	192.411	-0.309903	0.120592	-0.00158975	0.00831137	6.58555	6.61477	NA	0.0366118	NA	1	none
4215	e18	n	XM_046581420.1~GN	822.799	-0.473327	0.429714	-0.000162404	0.00810035	1.20786	1.58607	NA	0.45247	NA	1	none
4216	e18	n	XM_046581421.1~TR	55.5794	-0.154698	0.305921	-0.000106321	0.00809755	0.256051	2.12272	NA	0.345986	NA	1	none
4217	e18	n	XM_046581422.1~TR	10.1381	0.552402	0.596024	0.000100583	0.00809954	0.861181	2.44393	NA	0.294651	NA	1	none
4218	e18	n	XM_046581423.1~GN	194.065	0.0952066	0.157801	0.000243515	0.00809409	0.363642	0.538042	NA	0.764127	NA	1	none
4219	e18	n	XM_046581427.1~TRs	2.92011	-0.891745	1.40949	-2.80504e-05	0.00809931	0.39178	0.412697	NA	0.813549	NA	1	none
4220	e18	n	XM_046581428.1~TRs	180.606	0.204305	0.180219	0.00040539	0.00810609	1.28338	4.46216	NA	0.107412	NA	1	none
4221	e18	n	XM_046581433.1~GN	3932.97	0.154139	0.124387	0.000642911	0.00811959	1.53512	1.53649	NA	0.463827	NA	1	none
4222	e18	n	XM_046581439.1~GN	1010.79	-0.0451226	0.148579	-0.000130074	0.00808889	0.0922154	1.19779	NA	0.549418	NA	1	none
4223	e18	n	XM_046581440.1~GN	249.914	-0.168991	0.210425	-0.000250893	0.00809908	0.644739	0.768831	NA	0.680849	NA	1	none
4224	e18	n	XM_046581441.1~GN	83.826	-0.15674	0.151046	-0.00044193	0.00810538	1.07678	2.53587	NA	0.281412	NA	1	none
4225	e18	n	XM_046581442.1~GN	58.9368	-0.355775	0.313342	-0.000232457	0.00810158	1.28646	3.20675	NA	0.201217	NA	1	none
4226	e18	n	XM_046581443.1~TR	155.28	0.0902356	0.104632	0.000530863	0.00810056	0.744194	0.752521	NA	0.686423	NA	1	none
4227	e18	n	XM_046581444.1~TR	0.852438	0.483395	2.49226	5.05519e-06	0.00809932	0.0380559	0.0481956	NA	0.97619	NA	1	none
4228	e18	n	XM_046581445.1~TR	164.838	-0.0684018	0.117019	-0.000319649	0.00808923	0.341591	0.42754	NA	0.807534	NA	1	none
4229	e18	n	XM_046581447.1~GN	436.7	0.293968	0.240107	0.000328885	0.00810459	1.49751	5.65205	NA	0.059248	NA	1	none
4230	e18	n	XM_046581448.1~TR	2.54901	1.03807	1.71625	2.15315e-05	0.00809932	0.359114	0.359562	NA	0.835453	NA	1	none
4231	e18	n	XM_046581449.1~TR	999.841	-0.248838	0.19817	-0.00043934	0.00811011	1.57499	1.60128	NA	0.449041	NA	1	none
4232	e18	n	XM_046581453.1~TR	167.165	-0.138492	0.236972	-0.000158178	0.00809691	0.341403	0.823148	NA	0.662607	NA	1	none
4233	e18	n	XM_046581455.1~GN	174.316	-0.401292	0.612271	-6.81948e-05	0.00809909	0.428437	2.77077	NA	0.250227	NA	1	none
4234	e18	n	XM_046581456.1~GN	126.754	-0.270472	0.173387	-0.000578713	0.00812091	2.4248	4.72157	NA	0.0943463	NA	1	none
4235	e18	n	XM_046581458.1~TRs	186.498	0.106073	0.117971	0.000491988	0.00810219	0.807434	3.52469	NA	0.171642	NA	1	none
4236	e18	n	XM_046581459.1~TR	1.26343	-1.36714	1.23546	-5.89533e-05	0.00809951	1.25131	2.44968	NA	0.293805	NA	1	none
4237	e18	n	XM_046581461.1~GN	1.745	1.60365	0.974219	0.000111247	0.00810021	2.76448	5.375	NA	0.0680509	NA	1	none
4238	e18	n	XM_046581463.1~GN	12.0291	-0.458327	0.337322	-0.000260591	0.00810315	1.84418	4.61391	NA	0.0995642	NA	1	none
4239	e18	n	XM_046581464.1~GN	92.0843	-0.137093	0.200077	-0.000221094	0.00809714	0.470917	1.11823	NA	0.571715	NA	1	none
4240	e18	n	XM_046581465.1~TR	103	-0.265062	0.158449	-0.000679392	0.00813061	2.7889	2.78988	NA	0.247848	NA	1	none
4241	e18	n	XM_046581467.1~TR	161.974	0.0157798	0.149685	4.57082e-05	0.00808776	0.0110805	0.119616	NA	0.941945	NA	1	none
4242	e18	n	XM_046581468.1~TR	75.7746	-0.0791374	0.174984	-0.000158238	0.00809297	0.204657	0.34253	NA	0.842598	NA	1	none
4243	e18	n	XM_046581469.1~GN	61.5046	-0.0598772	0.158243	-0.000153444	0.00809091	0.142945	0.534275	NA	0.765568	NA	1	none
4244	e18	n	XM_046581470.1~TRs	156.33	-0.0691602	0.109077	-0.000373991	0.00808974	0.401218	0.477943	NA	0.787437	NA	1	none
4245	e18	n	XM_046581473.1~GN	103.288	-0.250437	0.439961	-8.27484e-05	0.00809862	0.323066	0.607916	NA	0.737892	NA	1	none
4246	e18	n	XM_046581475.1~TRs	4.36114	-1.52167	0.743899	-0.000187658	0.00810203	4.35878	8.2846	NA	0.0158863	NA	0.857774	none
4247	e18	n	XM_046581480.1~TRs	399.507	0.0359433	0.137077	0.000123687	0.00808664	0.0687514	1.55274	NA	0.460073	NA	1	none
4248	e18	n	XM_046581481.1~GN	55.0278	-0.247478	0.208069	-0.000366941	0.00810545	1.40866	3.9073	NA	0.141756	NA	1	none
4249	e18	n	XM_046581482.1~GN	30.025	-0.232156	0.228892	-0.000284456	0.00810164	1.02247	2.16809	NA	0.338224	NA	1	none
4250	e18	n	XM_046581483.1~TR	2.94228	0.527309	1.19809	2.25028e-05	0.00809923	0.195389	0.432722	NA	0.805445	NA	1	none
4251	e18	n	XM_046581484.1~GN	57.4129	-0.0283951	0.193083	-4.87682e-05	0.00809245	0.02166	0.0273391	NA	0.986423	NA	1	none
4252	e18	n	XM_046581485.1~GN	295.138	0.284656	0.202193	0.000449256	0.00811119	1.98088	3.02746	NA	0.220087	NA	1	none
4253	e18	n	XM_046581486.1~TR	0	NA	NA	NA	NA	NA	NA	NA	NA	NA	NA	none
4254	e18	n	XM_046581487.1~GN	100.736	-0.134151	0.140986	-0.000400138	0.00810046	0.906571	0.922348	NA	0.630543	NA	1	none
4255	e18	n	XM_046581488.1~GN	85.8902	-0.17493	0.120306	-0.000780947	0.00813606	2.11481	2.63184	NA	0.268228	NA	1	none
4256	e18	n	XM_046581489.1~GN	295.632	0.0766132	0.180328	0.000156272	0.00809344	0.180275	0.203287	NA	0.903352	NA	1	none
4257	e18	n	XM_046581491.1~GN	24.5699	-0.151909	0.384841	-6.92265e-05	0.008098	0.156105	0.172106	NA	0.917546	NA	1	none
4258	e18	n	XM_046581492.1~GN	2.42607	0.643352	0.731019	7.96069e-05	0.00809943	0.793276	0.793595	NA	0.67247	NA	1	none
4259	e18	n	XM_046581494.1~TR	14.6871	-0.236416	0.472349	-6.58887e-05	0.00809858	0.248148	0.8615	NA	0.650021	NA	1	none
4260	e18	n	XM_046581495.1~TR	0	NA	NA	NA	NA	NA	NA	NA	NA	NA	NA	none
4261	e18	n	XM_046581496.1~GN	38.843	0.325836	0.194781	0.000552036	0.00812001	2.78372	3.49265	NA	0.174414	NA	1	none
4262	e18	n	XM_046581497.1~TR	73.4788	-0.201325	0.199468	-0.000324294	0.00810226	1.01232	1.24338	NA	0.537035	NA	1	none
4263	e18	n	XM_046581498.1~GN	1825.69	-0.0824359	0.086251	-0.000735803	0.00811247	0.913248	5.7754	NA	0.0557043	NA	1	none
4264	e18	n	XM_046581499.1~GN	78.3798	0.152683	0.364636	7.46316e-05	0.00809787	0.175508	2.85628	NA	0.239755	NA	1	none
4265	e18	n	XM_046581500.1~TR	97.2279	-0.289568	0.205033	-0.000442454	0.00811082	1.98826	2.51543	NA	0.284303	NA	1	none
4266	e18	n	XM_046581501.1~TR	1.35021	-0.414241	1.05453	-2.38413e-05	0.00809918	0.153383	0.488226	NA	0.783399	NA	1	none
4267	e18	n	XM_046581505.1~GN	19.902	0.183357	0.295851	0.000135123	0.00809799	0.383422	0.842354	NA	0.656274	NA	1	none
4268	e18	n	XM_046581506.1~TR	195.141	0.0510019	0.299824	3.41544e-05	0.00809652	0.0289351	2.56707	NA	0.277056	NA	1	none
4269	e18	n	XM_046581507.1~GN	485.709	-0.180504	0.104736	-0.00106697	0.00817815	2.96458	3.0006	NA	0.223064	NA	1	none
4270	e18	n	XM_046581508.1~GN	19.1793	-0.219678	0.602085	-3.90883e-05	0.00809877	0.133592	2.11618	NA	0.347118	NA	1	none
4271	e18	n	XM_046581509.1~GN	638.432	-0.0077381	0.128003	-2.93019e-05	0.00808328	0.00365333	0.145734	NA	0.929724	NA	1	none
4272	e18	n	XM_046581510.1~TR	25.8983	0.0396141	0.300872	2.84267e-05	0.00809652	0.0172715	0.687011	NA	0.709279	NA	1	none
4273	e18	n	XM_046581511.1~GN	489.791	0.0683101	0.0964707	0.000475467	0.00809131	0.500782	0.736579	NA	0.691917	NA	1	none
4274	e18	n	XM_046581512.1~GN	77.0009	0.0277144	0.154641	7.83911e-05	0.00808883	0.0321182	4.32892	NA	0.114812	NA	1	none
4275	e18	n	XM_046581513.1~GN	168.052	-0.0524056	0.115879	-0.000251095	0.00808528	0.204946	1.34823	NA	0.509606	NA	1	none
4276	e18	n	XM_046581526.1~TR	10.1532	0.135005	0.452318	4.44945e-05	0.00809825	0.0890945	0.51369	NA	0.773488	NA	1	none
4277	e18	n	XM_046581528.1~TR	37.1273	0.136554	0.180752	0.000267858	0.00809777	0.569392	2.04715	NA	0.359308	NA	1	none
4278	e18	n	XM_046581530.1~GN	4.176	-0.184198	0.530522	-4.21564e-05	0.00809858	0.119739	0.252171	NA	0.88154	NA	1	none
4279	e18	n	XM_046581531.1~GN	444.278	-0.024054	0.0837036	-0.000225429	0.0080663	0.0824831	0.538691	NA	0.763879	NA	1	none
4280	e18	n	XM_046581533.1~TRs	138.054	-0.322727	0.30314	-0.000225467	0.00810111	1.13189	7.73832	NA	0.0208759	NA	0.913186	none
4281	e18	n	XM_046581537.1~TR	12.9288	-0.0724013	0.346619	5.07623e-05	0.00809738	0.0437035	0.0560371	NA	0.97237	NA	1	none
4282	e18	n	XM_046581538.1~GN	11.0601	-0.409852	0.388106	-0.000177167	0.00810042	1.1252	1.42597	NA	0.490179	NA	1	none
4283	e18	n	XM_046581540.1~GN	232.303	-0.0211933	0.115399	-0.000101708	0.00808042	0.0337209	0.0622653	NA	0.969347	NA	1	none
4284	e18	n	XM_046581543.1~TRs	6675.18	0.317192	0.130933	0.0011997	0.00821467	5.85822	9.74101	NA	0.00766949	NA	0.738986	none
4285	e18	n	XM_046581545.1~GN	119.915	-0.131693	0.135893	-0.000459018	0.00810403	0.938886	1.09889	NA	0.577271	NA	1	none
4286	e18	n	XM_046581546.1~GN	569.414	-0.0799385	0.138514	-0.000267349	0.00809202	0.332771	1.20741	NA	0.546783	NA	1	none
4287	e18	n	XM_046581547.1~GN	8766.48	0.181564	0.0897459	0.00146679	0.00826125	4.09045	5.76161	NA	0.0560897	NA	1	none
4288	e18	n	XM_046581549.1~TR	1158.96	0.164424	0.166914	0.000380966	0.00810299	0.970063	2.57338	NA	0.276184	NA	1	none
4289	e18	n	XM_046581550.1~GN	777.907	-0.134069	0.19789	-0.00021979	0.00809698	0.458434	1.36602	NA	0.505094	NA	1	none
4290	e18	n	XM_046581553.1~TR	186.591	0.124674	0.135864	0.000435757	0.00810215	0.842377	1.08373	NA	0.581662	NA	1	none
4291	e18	n	XM_046581554.1~GN	6099.24	-0.144163	0.154801	-0.000386625	0.00810183	0.866875	1.14176	NA	0.565028	NA	1	none
4292	e18	n	XM_046581556.1~GN	71.3573	-0.107293	0.183354	-0.000206597	0.00809535	0.341456	1.66936	NA	0.434013	NA	1	none
4293	e18	n	XM_046581557.1~TRs	301.804	-0.0937206	0.143016	-0.000300807	0.0080946	0.428858	1.20837	NA	0.546518	NA	1	none
4294	e18	n	XM_046581561.1~GN	2257.84	0.249224	0.183045	0.000471048	0.00811144	1.85167	3.29196	NA	0.192823	NA	1	none
4295	e18	n	XM_046581562.1~TR	21.8943	-0.782198	1.57332	-1.98698e-05	0.0080993	0.243945	1.29226	NA	0.524069	NA	1	none
4296	e18	n	XM_046581563.1~TR	15.2046	0.0648513	1.73945	8.35903e-06	0.00809928	0.00138972	8.93632	NA	0.0114684	NA	0.827757	none
4297	e18	n	XM_046581566.1~TR	2570.98	0.045626	0.0820633	0.000433969	0.00807704	0.30913	0.32119	NA	0.851637	NA	1	none
4298	e18	n	XM_046581567.1~TR	38.663	-0.104204	0.349491	-5.47318e-05	0.00809746	0.0888974	3.61808	NA	0.163812	NA	1	none
4299	e18	n	XM_046581569.1~TR	73.9948	0.092226	0.137943	0.000311589	0.00809425	0.445673	1.68098	NA	0.431499	NA	1	none
4300	e18	n	XM_046581570.1~TR	28.0486	0.28218	0.362095	0.000138794	0.00809909	0.607557	2.57044	NA	0.276589	NA	1	none
4301	e18	n	XM_046581572.1~TR	72.2492	-0.276169	0.3355	-0.000157415	0.00809927	0.676106	0.741858	NA	0.690093	NA	1	none
4302	e18	n	XM_046581574.1~TR	34.7655	0.0709448	0.967737	5.37438e-06	0.00809908	0.00537145	0.351937	NA	0.838644	NA	1	none
4303	e18	n	XM_046581575.1~TRs	6.29346	5.64335	3.54018	1.56851e-05	0.00809939	2.29151	2.49495	NA	NA	NA	NA	none
4304	e18	n	XM_046581578.1~GN	101.017	-0.0211896	0.118391	-9.70278e-05	0.00808137	0.031946	2.09402	NA	0.350986	NA	1	none
4305	e18	n	XM_046581579.1~GN	113.718	0.237703	0.150346	0.000681973	0.00812969	2.50872	5.7692	NA	0.0558771	NA	1	none
4306	e18	n	XM_046581580.1~GN	256.847	-0.083161	0.089663	-0.000670115	0.00810684	0.859331	1.20073	NA	0.548611	NA	1	none
4307	e18	n	XM_046581581.1~TR	9.45162	0.58275	1.06005	3.31947e-05	0.00809923	0.301806	0.940589	NA	0.624818	NA	1	none
4308	e18	n	XM_046581582.1~TR	16.3393	-2.2725	3.23778	-1.16358e-05	0.00809936	0.449382	0.486801	NA	0.783957	NA	1	none
4309	e18	n	XM_046581583.1~GN	115.763	-0.308922	0.17806	-0.000643806	0.00812858	2.99937	3.18432	NA	0.203486	NA	1	none
4310	e18	n	XM_046581584.1~GN	5.81888	0.0857524	0.5505	1.86536e-05	0.00809851	0.0244345	2.87582	NA	0.237424	NA	1	none
4311	e18	n	XM_046581586.1~TR	207.028	0.199066	0.225544	0.000253225	0.00809996	0.779938	0.781358	NA	0.676597	NA	1	none
4312	e18	n	XM_046581587.1~GN	2.85957	-0.569057	0.753444	-6.57309e-05	0.00809928	0.577692	1.28722	NA	0.525393	NA	1	none
4313	e18	n	XM_046581588.1~GN	21.9203	0.485355	0.262468	0.000457151	0.00811444	3.43435	3.49059	NA	0.174594	NA	1	none
4314	e18	n	XM_046581589.1~TR	0.731369	0.408872	2.54528	4.05431e-06	0.00809933	0.025569	0.0917357	NA	0.955168	NA	1	none
4315	e18	n	XM_046581590.1~TR	17.7887	-0.536419	0.307992	-0.000365945	0.00810866	3.05046	3.05492	NA	0.217087	NA	1	none
4316	e18	n	XM_046581591.1~GN	597.583	-0.096151	0.142281	-0.00030603	0.00809473	0.45668	0.712044	NA	0.700457	NA	1	none
4317	e18	n	XM_046581594.1~TR	640.898	-0.107674	0.256208	-0.000101065	0.00809625	0.176553	0.257427	NA	0.879226	NA	1	none
4318	e18	n	XM_046581595.1~TR	57.1933	-0.121482	0.175065	-0.000254102	0.00809655	0.480815	2.26836	NA	0.321686	NA	1	none
4319	e18	n	XM_046581597.1~GN	3.54091	-0.399528	0.582311	-7.60241e-05	0.00809909	0.475492	0.890669	NA	0.64061	NA	1	none
4320	e18	n	XM_046581598.1~GN	75.799	-0.129054	0.14639	-0.000386957	0.00810053	0.775509	0.87394	NA	0.645991	NA	1	none
4321	e18	n	XM_046581599.1~TR	6.3273	0.181792	2.18816	2.77634e-06	0.00809931	0.00688742	0.275187	NA	0.871453	NA	1	none
4322	e18	n	XM_046581600.1~TR	79.9632	-0.018928	0.236662	-2.13109e-05	0.00809468	0.00637825	2.13123	NA	0.344516	NA	1	none
4323	e18	n	XM_046581610.1~TRs	169.215	0.00475261	0.118376	2.22023e-05	0.00808051	0.0016123	0.431131	NA	0.806086	NA	1	none
4324	e18	n	XM_046581612.1~TR	9.27317	1.88856	2.20218	2.24495e-05	0.00809937	0.689201	0.847942	NA	0.654443	NA	1	none
4325	e18	n	XM_046581616.1~GN	235.153	-0.25239	0.190936	-0.000462174	0.00811147	1.74371	3.08458	NA	0.213891	NA	1	none
4326	e18	n	XM_046581619.1~GN	1046.67	0.149694	0.106807	0.000847192	0.00814094	1.96368	2.20694	NA	0.331718	NA	1	none
4327	e18	n	XM_046581620.1~TR	2167.29	0.0818061	0.0665698	0.00118777	0.00816598	1.50991	3.42289	NA	0.180605	NA	1	none
4328	e18	n	XM_046581622.1~GN	258.909	-0.186184	0.157653	-0.000486878	0.00811017	1.39183	1.45506	NA	0.4831	NA	1	none
4329	e18	n	XM_046581625.1~TRs	2097.58	-0.0833004	0.117692	-0.00038595	0.00809369	0.500768	2.0983	NA	0.350236	NA	1	none
4330	e18	n	XM_046581627.1~TR	5.80548	0.20052	1.67411	4.38636e-06	0.00809927	0.0144167	0.0166857	NA	0.991692	NA	1	none
4331	e18	n	XM_046581628.1~GN	115.587	0.302244	0.171862	0.00066643	0.00813061	3.09913	3.99738	NA	0.135512	NA	1	none
4332	e18	n	XM_046581629.1~GN	557.564	0.348238	0.169355	0.000782052	0.00814556	4.22282	5.58501	NA	0.0612675	NA	1	none
4333	e18	n	XM_046581630.1~TR	148.451	0.109214	0.319642	6.98492e-05	0.0080972	0.116905	2.97893	NA	0.225494	NA	1	none
4334	e18	n	XM_046581632.1~TRs	161.625	0.562201	0.29132	0.000424548	0.00811266	3.70914	3.79219	NA	0.150153	NA	1	none
4335	e18	n	XM_046581637.1~TR	14.2805	-0.636946	0.43634	-0.000216527	0.00810223	2.13375	2.15158	NA	0.341028	NA	1	none
4336	e18	n	XM_046581638.1~TRs	3026.72	-0.146845	0.159932	-0.000369008	0.00810133	0.842641	0.891451	NA	0.64036	NA	1	none
4337	e18	n	XM_046581643.1~GN	270.038	-0.244664	0.119097	-0.00111591	0.00819352	4.21163	4.62851	NA	0.0988396	NA	1	none
4338	e18	n	XM_046581645.1~TR	325.827	0.180111	0.291709	0.00013024	0.00809779	0.380987	1.99846	NA	0.368164	NA	1	none
4339	e18	n	XM_046581646.1~GN	72.6762	-0.349879	0.157736	-0.000910709	0.00816385	4.91786	5.05076	NA	0.0800278	NA	1	none
4340	e18	n	XM_046581647.1~GN	504.097	-0.14324	0.13135	-0.000535617	0.00810995	1.1868	1.32665	NA	0.515135	NA	1	none
4341	e18	n	XM_046581648.1~TR	31.3412	0.425911	0.353907	0.000219771	0.00810164	1.45039	1.85724	NA	0.395099	NA	1	none
4342	e18	n	XM_046581650.1~TR	24.9536	-0.154607	0.23079	-0.000198429	0.00809791	0.450322	1.77654	NA	0.411368	NA	1	none
4343	e18	n	XM_046581652.1~GN	221.906	0.22324	0.15969	0.000565465	0.00811792	1.95414	2.95397	NA	0.228325	NA	1	none
4344	e18	n	XM_046581653.1~GN	1.09252	0.283259	1.2951	1.03716e-05	0.00809922	0.048155	2.27025	NA	0.321382	NA	1	none
4345	e18	n	XM_046581655.1~TR	0.775843	0.687743	1.37879	2.26615e-05	0.00809928	0.240744	1.01855	NA	0.600931	NA	1	none
4346	e18	n	XM_046581657.1~TR	0.759067	-1.67463	1.53373	-4.46859e-05	0.00809944	1.22863	1.29243	NA	0.524026	NA	1	none
4347	e18	n	XM_046581658.1~TR	1.50396	-0.140977	0.973122	-9.74845e-06	0.00809909	0.0213816	0.0250915	NA	0.987533	NA	1	none
4348	e18	n	XM_046581663.1~GN	66.8361	0.0295658	0.199958	5.70116e-06	0.00809275	0.0218097	1.98639	NA	0.370392	NA	1	none
4349	e18	n	XM_046581665.1~GN	3.00517	0.197622	0.66831	2.84023e-05	0.00809885	0.0863889	2.67636	NA	0.262322	NA	1	none
4350	e18	n	XM_046581672.1~GN	827.424	-0.193795	0.10462	-0.00114612	0.00819399	3.42988	5.12977	NA	0.0769281	NA	1	none
4351	e18	n	XM_046581678.1~GN	358.036	0.150827	0.176091	0.000312161	0.00809963	0.733542	2.22756	NA	0.328315	NA	1	none
4352	e18	n	XM_046581680.1~GN	67.4953	-0.207317	0.162679	-0.00050547	0.00811243	1.62465	3.60369	NA	0.164995	NA	1	none
4353	e18	n	XM_046581681.1~GN	121.531	-0.111295	0.225675	-0.000140283	0.00809594	0.242947	0.579825	NA	0.748329	NA	1	none
4354	e18	n	XM_046581683.1~TR	44.6544	-0.283578	0.257434	-0.000265275	0.00810176	1.2074	2.94669	NA	0.229157	NA	1	none
4355	e18	n	XM_046581684.1~GN	1573.51	0.0111743	0.114623	-4.92893e-05	0.00807943	0.00950662	1.72195	NA	0.42275	NA	1	none
4356	e18	n	XM_046581685.1~TR	166.019	-0.275013	0.139861	-0.000904853	0.00815997	3.8656	3.92775	NA	0.140314	NA	1	none
4357	e18	n	XM_046581687.1~GN	81.5396	-0.264097	0.171422	-0.000580358	0.00812081	2.37491	4.34184	NA	0.114072	NA	1	none
4358	e18	n	XM_046581691.1~TR	3.04884	2.2977	1.41291	7.13027e-05	0.00809973	2.68289	2.97025	NA	0.226474	NA	1	none
4359	e18	n	XM_046581693.1~TR	1.35402	0.770299	1.69882	1.69352e-05	0.0080993	0.200275	1.16969	NA	0.557194	NA	1	none
4360	e18	n	XM_046581694.1~GN	431.677	0.137931	0.125981	0.000555036	0.00811049	1.19896	2.56313	NA	0.277603	NA	1	none
4361	e18	n	XM_046581695.1~GN	23.1695	-0.247211	0.292374	-0.000185917	0.00809939	0.713999	0.827718	NA	0.661094	NA	1	none
4362	e18	n	XM_046581696.1~GN	8.65669	-0.542421	0.713534	-6.83388e-05	0.00809927	0.578142	5.90934	NA	0.052096	NA	1	none
4363	e18	n	XM_046581697.1~GN	88.0169	0.0728494	0.353278	3.80229e-05	0.00809737	0.0424704	1.2672	NA	0.530678	NA	1	none
4364	e18	n	XM_046581698.1~GN	55.3425	-0.426376	0.4439	-0.000138994	0.00809979	0.91905	1.36551	NA	0.505223	NA	1	none
4365	e18	n	XM_046581699.1~GN	57.9572	-0.135667	0.189154	-0.000242819	0.00809729	0.513452	0.657229	NA	0.719921	NA	1	none
4366	e18	n	XM_046581700.1~TR	155.863	0.0636055	0.1389	0.000202683	0.00808935	0.20943	1.29465	NA	0.523443	NA	1	none
4367	e18	n	XM_046581701.1~TR	31.7848	-0.573687	0.307561	-0.00038946	0.00811035	3.46254	6.49678	NA	0.0388366	NA	1	none
4368	e18	n	XM_046581702.1~GN	201.895	0.0721418	0.101216	0.000824709	0.00813486	0.506424	0.654141	NA	0.721033	NA	1	none
4369	e18	n	XM_046581703.1~GN	1.85383	0.589085	0.914676	5.86161e-05	0.00809936	0.414999	0.548302	NA	0.760217	NA	1	none
4370	e18	n	XM_046581704.1~TR	37.5697	0.477191	0.339899	0.000267672	0.00810358	1.98098	2.19777	NA	0.333243	NA	1	none
4371	e18	n	XM_046581707.1~TR	368.932	-0.108238	0.155629	-0.000287285	0.00809588	0.483969	0.849657	NA	0.653882	NA	1	none
4372	e18	n	XM_046581709.1~TRs	5.10235	-1.0215	1.83888	-1.8869e-05	0.00809933	0.305038	0.348135	NA	0.84024	NA	1	none
4373	e18	n	XM_046581710.1~TRs	148.314	0.265502	0.137011	0.000917257	0.00816143	3.76126	3.89086	NA	0.142926	NA	1	none
4374	e18	n	XM_046581711.1~TR	280.861	0.0727508	0.0846963	0.000650632	0.00810057	0.736829	2.06811	NA	0.355563	NA	1	none
4375	e18	n	XM_046581713.1~TR	17.5056	-0.291311	0.564058	-5.92955e-05	0.00809885	0.268848	0.803525	NA	0.66914	NA	1	none
4376	e18	n	XM_046581714.1~GN	12156.3	-0.134695	0.130476	-0.000508604	0.00810718	1.06531	3.35176	NA	0.187143	NA	1	none
4377	e18	n	XM_046581716.1~TRs	2.10434	5.1122	3.54302	1.69319e-05	0.00809939	2.03388	3.45757	NA	0.1775	NA	1	none
4378	e18	n	XM_046581718.1~TR	911.459	0.0238418	0.0927732	0.000182304	0.00807166	0.0660354	7.66808	NA	0.021622	NA	0.913186	none
4379	e18	n	XM_046581722.1~TR	751.203	-0.0982634	0.135491	-0.000323871	0.00809441	0.525735	0.613939	NA	0.735673	NA	1	none
4380	e18	n	XM_046581724.1~TR	62.8309	0.133998	0.192531	0.000233529	0.00809715	0.484156	1.30775	NA	0.520028	NA	1	none
4381	e18	n	XM_046581727.1~TRs	461.247	0.109625	0.103925	0.000641452	0.00811191	1.11368	1.5874	NA	0.452169	NA	1	none
4382	e18	n	XM_046581728.1~TR	1.63766	0.206736	1.91638	3.66445e-06	0.00809929	0.0116991	0.0600062	NA	0.970443	NA	1	none
4383	e18	n	XM_046581731.1~GN	280.05	-0.291564	0.229568	-0.000355189	0.00810579	1.60988	3.63897	NA	0.162109	NA	1	none
4384	e18	n	XM_046581732.1~TR	20.784	0.286036	1.02334	1.79661e-05	0.00809914	0.0779637	0.140732	NA	0.932053	NA	1	none
4385	e18	n	XM_046581733.1~TR	11.7655	-0.142652	0.680944	-1.97e-05	0.00809882	0.0440905	0.160693	NA	0.922796	NA	1	none
4386	e18	n	XM_046581734.1~TR	5.03716	-0.817805	2.41172	-8.19131e-06	0.00809933	0.113415	3.83786	NA	0.146764	NA	1	none
4387	e18	n	XM_046581736.1~TR	14.8942	-0.43188	0.782747	-3.9068e-05	0.00809907	0.305156	0.395055	NA	0.820757	NA	1	none
4388	e18	n	XM_046581737.1~TR	128.499	0.23869	0.191856	0.000418623	0.00810804	1.5475	3.63713	NA	0.162258	NA	1	none
4389	e18	n	XM_046581738.1~TRs	6.16621	-1.1371	1.54312	-2.95404e-05	0.00809935	0.532124	2.6037	NA	0.272028	NA	1	none
4390	e18	n	XM_046581739.1~TR	53.2622	0.0999087	0.248709	0.000104839	0.00809607	0.161525	0.169722	NA	0.91864	NA	1	none
4391	e18	n	XM_046581740.1~TRs	124.293	-0.0325496	0.245391	-3.52598e-05	0.00809508	0.0175607	0.0578535	NA	0.971488	NA	1	none
4392	e18	n	XM_046581744.1~TR	1.42998	-0.920337	3.55823	-4.72389e-06	0.00809935	0.067119	0.297967	NA	0.861583	NA	1	none
4393	e18	n	XM_046581745.1~GN	11.5687	0.105892	0.400251	4.70163e-05	0.00809789	0.0706718	0.963382	NA	0.617738	NA	1	none
4394	e18	n	XM_046581748.1~TRs	85.5766	-0.242213	0.226286	-0.000303334	0.00810253	1.14503	3.99009	NA	0.136007	NA	1	none
4395	e18	n	XM_046581751.1~GN	68.033	0.0991309	0.135789	0.000346819	0.00809587	0.532989	0.539276	NA	0.763656	NA	1	none
4396	e18	n	XM_046581753.1~TRs	16.6891	0.610809	1.08396	3.33212e-05	0.00809925	0.314579	0.535648	NA	0.765042	NA	1	none
4397	e18	n	XM_046581762.1~TR	2.71513	-0.940366	2.21478	-1.38904e-05	0.00809933	0.178396	0.607397	NA	0.738083	NA	1	none
4398	e18	n	XM_046581763.1~TR	8.42916	0.077786	0.549471	1.69802e-05	0.00809851	0.0201659	0.726859	NA	0.695288	NA	1	none
4399	e18	n	XM_046581765.1~TR	19.3565	0.383009	0.353318	0.000197986	0.00810078	1.18371	1.19213	NA	0.550975	NA	1	none
4400	e18	n	XM_046581766.1~TR	68.29	0.0959225	0.17024	0.00021406	0.00809431	0.319208	0.530078	NA	0.767176	NA	1	none
4401	e18	n	XM_046581767.1~TR	130.893	-0.00493707	0.134779	-1.63048e-05	0.00808481	0.00134093	5.63739	NA	0.0596837	NA	1	none
4402	e18	n	XM_046581768.1~TR	210.732	0.315621	0.176807	0.000659793	0.00813036	3.18369	4.78321	NA	0.0914827	NA	1	none
4403	e18	n	XM_046581769.1~TR	309.428	-0.159366	0.198056	-0.000269307	0.00809918	0.64667	1.60469	NA	0.448276	NA	1	none
4404	e18	n	XM_046581772.1~TR	7.65231	-0.212573	0.412796	-8.06652e-05	0.00809838	0.266198	1.3331	NA	0.513477	NA	1	none
4405	e18	n	XM_046581773.1~GN	113.684	-0.03518	0.126956	-0.00013275	0.00808447	0.0770076	0.312789	NA	0.855222	NA	1	none
4406	e18	n	XM_046581774.1~GN	3668.36	-0.264331	0.93131	-1.90356e-05	0.00809909	0.0804458	0.718976	NA	0.698034	NA	1	none
4407	e18	n	XM_046581776.1~GN	193.769	0.0902152	0.106542	0.000520806	0.00810048	0.716965	1.32842	NA	0.514679	NA	1	none
4408	e18	n	XM_046581778.1~GN	180.753	-0.0127301	0.105443	-7.28148e-05	0.00807611	0.0145396	0.0789836	NA	0.961278	NA	1	none
4409	e18	n	XM_046581781.1~TRs	120.207	-0.131941	0.216831	-0.000180365	0.00809667	0.370077	0.41193	NA	0.813861	NA	1	none
4410	e18	n	XM_046581782.1~TR	2026.7	0.046449	0.106204	0.000272511	0.0080826	0.191261	0.670517	NA	0.715153	NA	1	none
4411	e18	n	XM_046581784.1~TR	107.399	-0.179498	0.11999	-0.000788208	0.00813705	2.23431	3.16984	NA	0.204964	NA	1	none
4412	e18	n	XM_046581785.1~TRs	2.36525	0.861668	3.2223	5.37589e-06	0.00809934	0.0712035	0.0714587	NA	0.964901	NA	1	none
4413	e18	n	XM_046581786.1~GN	4.11207	0.181582	0.546829	3.99161e-05	0.00809861	0.111977	1.00334	NA	0.605519	NA	1	none
4414	e18	n	XM_046581797.1~GN	32.8105	-0.454861	0.6028	-7.96354e-05	0.00809923	0.564924	0.778577	NA	0.677539	NA	1	none
4415	e18	n	XM_046581801.1~TRs	97.6926	-0.123315	0.143342	-0.000386321	0.00809991	0.741596	1.01441	NA	0.602177	NA	1	none
4416	e18	n	XM_046581803.1~GN	5.33462	-0.205752	0.576984	-3.96804e-05	0.00809871	0.127087	1.91065	NA	0.384688	NA	1	none
4417	e18	n	XM_046581805.1~GN	37.5621	0.235942	0.242934	0.000256737	0.00810087	0.937979	0.981819	NA	0.61207	NA	1	none
4418	e18	n	XM_046581808.1~TRs	769.795	0.186583	0.220469	0.000248057	0.00809949	0.716076	4.8275	NA	0.089479	NA	1	none
4419	e18	n	XM_046581811.1~TR	142.024	0.203656	0.174876	0.000428468	0.00810734	1.3522	2.00383	NA	0.367175	NA	1	none
4420	e18	n	XM_046581813.1~TR	1.77439	0.183782	1.68963	4.16172e-06	0.00809927	0.0116579	0.018706	NA	0.990691	NA	1	none
4421	e18	n	XM_046581814.1~GN	115.991	0.15992	0.124806	0.000664743	0.00812225	1.64365	1.9727	NA	0.372936	NA	1	none
4422	e18	n	XM_046581815.1~GN	102.357	0.238564	0.202321	0.000373846	0.00810556	1.38757	1.45386	NA	0.48339	NA	1	none
4423	e18	n	XM_046581816.1~TR	183.688	-0.177139	0.157887	-0.000457119	0.00810764	1.25765	1.56575	NA	0.457089	NA	1	none
4424	e18	n	XM_046581817.1~TR	92.9714	-0.136316	0.207863	-0.000202931	0.00809695	0.429883	0.795576	NA	0.671804	NA	1	none
4425	e18	n	XM_046581819.1~GN	309.084	-0.0126896	0.126049	-5.04429e-05	0.00808294	0.010123	0.637728	NA	0.726975	NA	1	none
4426	e18	n	XM_046581821.1~GN	32.6339	0.156045	0.241396	0.000173879	0.00809753	0.419724	2.70418	NA	0.258699	NA	1	none
4427	e18	n	XM_046581822.1~GN	169.231	-0.254493	0.131916	-0.000944847	0.00816498	3.71652	3.80195	NA	0.149423	NA	1	none
4428	e18	n	XM_046581824.1~TR	37.4421	-0.052971	0.213956	-7.43356e-05	0.00809406	0.0613355	0.147206	NA	0.92904	NA	1	none
4429	e18	n	XM_046581829.1~GN	280.048	-0.0405205	0.117106	-0.000189255	0.0080833	0.119628	0.474536	NA	0.78878	NA	1	none
4430	e18	n	XM_046581832.1~GN	5.05309	-0.175157	0.497916	-4.52784e-05	0.00809847	0.124003	1.38997	NA	0.499082	NA	1	none
4431	e18	n	XM_046581834.1~TR	57.7698	-0.29044	0.264826	-0.000265855	0.008102	1.20186	1.65035	NA	0.438158	NA	1	none
4432	e18	n	XM_046581836.1~TRs	360.394	0.238632	0.160761	0.000596456	0.00812132	2.20428	2.2151	NA	0.330367	NA	1	none
4433	e18	n	XM_046581837.1~GN	35.5869	-0.00747746	0.20562	-1.13732e-05	0.00809312	0.00131767	0.818571	NA	0.664125	NA	1	none
4434	e18	n	XM_046581840.1~TR	52.9931	-0.257392	0.186776	-0.000476158	0.00811228	1.89487	1.91893	NA	0.383098	NA	1	none
4435	e18	n	XM_046581841.1~GN	201.638	-0.0863336	0.127954	-0.000332925	0.00809317	0.455334	0.460543	NA	0.794318	NA	1	none
4436	e18	n	XM_046581843.1~TRs	20.3472	-0.187638	0.342109	-0.00010364	0.00809807	0.301296	1.34149	NA	0.511327	NA	1	none
4437	e18	n	XM_046581844.1~TR	1408.26	0.40053	0.204675	0.000616103	0.00812753	3.81897	4.61494	NA	0.0995127	NA	1	none
4438	e18	n	XM_046581845.1~GN	68.8317	-0.2283	0.209178	-0.000336805	0.00810356	1.19343	1.51336	NA	0.469221	NA	1	none
4439	e18	n	XM_046581846.1~TR	119.336	-0.0607361	0.12446	-0.0002423	0.00808762	0.237176	0.408001	NA	0.815462	NA	1	none
4440	e18	n	XM_046581847.1~GN	157.309	0.0423958	0.13821	0.000144813	0.0080874	0.0939718	0.209725	NA	0.900448	NA	1	none
4441	e18	n	XM_046581848.1~GN	1020.43	0.312839	0.387061	0.000134984	0.00809926	0.652114	3.0934	NA	0.21295	NA	1	none
4442	e18	n	XM_046581850.1~TR	460.023	0.392394	0.216867	0.000537142	0.00811994	3.26687	4.89247	NA	0.0866191	NA	1	none
4443	e18	n	XM_046581851.1~TRs	331.651	0.0542349	0.18261	0.000109809	0.0080925	0.0882482	2.76656	NA	0.250754	NA	1	none
4444	e18	n	XM_046581854.1~TR	212.479	0.0610478	0.0858938	0.000531588	0.00808889	0.505635	0.556906	NA	0.756954	NA	1	none
4445	e18	n	XM_046581855.1~TRs	439.838	0.150664	0.219932	0.000201375	0.00809756	0.469168	0.74008	NA	0.690707	NA	1	none
4446	e18	n	XM_046581857.1~GN	20.6611	-0.0250028	0.234497	-2.91229e-05	0.00809459	0.0114214	0.0141841	NA	0.992933	NA	1	none
4447	e18	n	XM_046581858.1~GN	16411.9	-0.0231561	0.114088	-0.000113342	0.00808019	0.0411939	0.227088	NA	0.892665	NA	1	none
4448	e18	n	XM_046581860.1~TRs	5.7132	0.234641	0.559111	4.92856e-05	0.00809872	0.17871	1.32855	NA	0.514647	NA	1	none
4449	e18	n	XM_046581861.1~TR	82.8887	-0.00671697	0.158914	-1.76937e-05	0.00808891	0.00178409	0.966228	NA	0.61686	NA	1	none
4450	e18	n	XM_046581863.1~GN	722.97	-0.162455	0.223807	0.000236689	0.00809913	0.526387	1.10274	NA	0.57616	NA	1	none
4451	e18	n	XM_046581867.1~TR	0.398349	0.255685	2.04325	2.7267e-06	0.0080993	0.0245738	0.0903484	NA	0.955831	NA	1	none
4452	e18	n	XM_046581868.1~GN	35.8939	-0.0616365	0.208211	-8.93661e-05	0.00809398	0.0873148	0.115642	NA	0.943819	NA	1	none
4453	e18	n	XM_046581869.1~GN	162.43	-0.0873427	0.127082	-0.000348299	0.00809391	0.472145	0.720219	NA	0.6976	NA	1	none
4454	e18	n	XM_046581871.1~GN	6.4702	0.528323	0.774984	5.75148e-05	0.00809923	0.465131	2.18716	NA	0.335014	NA	1	none
4455	e18	n	XM_046581872.1~GN	1.43407	-0.318425	1.01828	-1.95832e-05	0.00809915	0.0964403	0.261006	NA	0.877654	NA	1	none
4456	e18	n	XM_046581874.1~TR	114.642	-0.00221474	0.131139	-6.32209e-06	0.00808395	0.000285518	1.22758	NA	0.541295	NA	1	none
4457	e18	n	XM_046581875.1~TR	39.1012	-0.361481	0.249316	-0.000373109	0.00810773	2.09128	2.51564	NA	0.284273	NA	1	none
4458	e18	n	XM_046581876.1~GN	11.2962	0.509121	0.528015	0.000118941	0.0080997	0.93041	3.37764	NA	0.184738	NA	1	none
4459	e18	n	XM_046581879.1~TR	2.4833	-1.63487	1.12282	-8.19329e-05	0.00809978	2.08769	2.0957	NA	0.35069	NA	1	none
4460	e18	n	XM_046581880.1~TR	47.6288	-0.0615129	0.325767	-3.69878e-05	0.00809699	0.0355954	1.12929	NA	0.568562	NA	1	none
4461	e18	n	XM_046581881.1~TR	3.31488	-0.829573	0.638665	-0.000135369	0.00810034	1.72368	1.93885	NA	0.379301	NA	1	none
4462	e18	n	XM_046581883.1~TRs	27.3433	0.188045	0.274252	0.000161168	0.0080982	0.468848	1.14706	NA	0.563533	NA	1	none
4463	e18	n	XM_046581885.1~GN	579.169	-0.146525	0.158702	-0.000373913	0.0081015	0.851514	1.57938	NA	0.453985	NA	1	none
4464	e18	n	XM_046581886.1~GN	12.4703	-0.33676	0.35295	-0.000175095	0.00809999	0.913301	1.8292	NA	0.400676	NA	1	none
4465	e18	n	XM_046581887.1~TR	487.701	-0.0761584	0.0980993	-0.000507625	0.00809507	0.602377	0.796244	NA	0.67158	NA	1	none
4466	e18	n	XM_046581888.1~GN	313.464	-0.120248	0.123903	-0.000501978	0.00810489	0.939434	0.972251	NA	0.615005	NA	1	none
4467	e18	n	XM_046581889.1~TR	64.1129	-0.284892	0.478171	-7.99877e-05	0.0080988	0.353192	0.7736	NA	0.679227	NA	1	none
4468	e18	n	XM_046581890.1~TR	21.9691	-0.333887	0.70998	-4.76215e-05	0.00809905	0.22015	1.31008	NA	0.51942	NA	1	none
4469	e18	n	XM_046581891.1~GN	16.8397	0.0736227	0.302878	5.21698e-05	0.00809671	0.0593121	0.529888	NA	0.767249	NA	1	none
4470	e18	n	XM_046581895.1~GN	238.227	0.0686907	0.126468	0.000305154	0.00809123	0.294481	3.92362	NA	0.140604	NA	1	none
4471	e18	n	XM_046581896.1~GN	1.08461	2.50617	1.20838	0.000113713	0.00810036	4.65337	4.6892	NA	0.0958853	NA	1	none
4472	e18	n	XM_046581897.1~GN	43.3076	-0.00780617	0.209438	-1.91931e-05	0.00809334	0.00138963	1.78109	NA	0.410433	NA	1	none
4473	e18	n	XM_046581898.1~GN	781.104	-0.0410167	0.122924	-0.000193501	0.00808521	0.11135	0.937859	NA	0.625672	NA	1	none
4474	e18	n	XM_046581899.1~TR	38.5405	-0.0580272	0.19703	-9.59533e-05	0.00809336	0.0867025	0.16178	NA	0.922295	NA	1	none
4475	e18	n	XM_046581901.1~TR	588.218	-0.0180694	0.101285	-0.000108679	0.00807463	0.0318685	5.75111	NA	0.0563849	NA	1	none
4476	e18	n	XM_046581902.1~TR	38.4801	0.169095	0.231866	0.000203333	0.00809817	0.532393	0.90985	NA	0.634495	NA	1	none
4477	e18	n	XM_046581903.1~GN	600.043	-0.13574	0.125652	-0.000547253	0.00810966	1.16493	1.16989	NA	0.557136	NA	1	none
4478	e18	n	XM_046581906.1~GN	0.540334	1.5892	1.69303	4.62332e-05	0.00809949	1.18199	1.63922	NA	0.440604	NA	1	none
4479	e18	n	XM_046581907.1~TR	59.5291	0.204446	0.278435	0.000184283	0.00809901	0.540565	2.0068	NA	0.366631	NA	1	none
4480	e18	n	XM_046581911.1~GN	273.575	0.00544659	0.298554	4.20848e-05	0.00809654	0.000333042	5.45842	NA	0.0652707	NA	1	none
4481	e18	n	XM_046581913.1~TR	636.515	0.0535498	0.2108	7.88217e-05	0.00809395	0.0645326	0.243805	NA	0.885235	NA	1	none
4482	e18	n	XM_046581914.1~GN	3.04497	0.207561	0.688792	2.86641e-05	0.00809887	0.0918494	0.119914	NA	0.941805	NA	1	none
4483	e18	n	XM_046581915.1~GN	6.24156	-0.379547	0.545499	-8.29912e-05	0.00809909	0.48927	2.953	NA	0.228436	NA	1	none
4484	e18	n	XM_046581917.1~GN	77.6323	-0.0400347	0.192866	-7.16372e-05	0.00809267	0.0432506	0.64589	NA	0.724014	NA	1	none
4485	e18	n	XM_046581918.1~GN	1.12047	-1.04007	1.02837	-6.55197e-05	0.00809949	1.03694	4.00393	NA	0.13507	NA	1	none
4486	e18	n	XM_046581925.1~GN	103.525	-0.0132325	0.153604	-3.22034e-05	0.00808824	0.00741203	0.169082	NA	0.918934	NA	1	none
4487	e18	n	XM_046581926.1~TR	1.03819	0.208798	1.90273	3.77585e-06	0.00809929	0.0122842	0.0404577	NA	0.979974	NA	1	none
4488	e18	n	XM_046581928.1~TR	69.5068	-0.287161	0.176248	-0.000594479	0.00812285	2.64345	8.33526	NA	0.0154889	NA	0.857774	none
4489	e18	n	XM_046581930.1~TR	19.5012	0.257164	0.379307	0.000115609	0.00809874	0.458884	0.464428	NA	0.792776	NA	1	none
4490	e18	n	XM_046581932.1~TRs	395.158	0.00640179	0.156961	3.1415e-06	0.00808861	0.00166276	1.12911	NA	0.568613	NA	1	none
4491	e18	n	XM_046581936.1~TR	17.6447	-0.141729	0.389128	-6.05136e-05	0.00809794	0.132688	0.330321	NA	0.847758	NA	1	none
4492	e18	n	XM_046581937.1~TR	274.709	0.0626989	0.119498	0.000283294	0.00808802	0.275903	1.04962	NA	0.591669	NA	1	none
4493	e18	n	XM_046581941.1~GN	45.2466	-0.241055	0.185184	-0.000456015	0.00811043	1.69218	2.07508	NA	0.354325	NA	1	none
4494	e18	n	XM_046581944.1~TRs	594.258	-0.0350227	0.0900871	-0.000278215	0.00807378	0.15106	2.2101	NA	0.331195	NA	1	none
4495	e18	n	XM_046581946.1~TR	363.706	-0.0381191	0.107198	-0.000238195	0.00808142	0.126568	1.56045	NA	0.458303	NA	1	none
4496	e18	n	XM_046581948.1~GN	2060.78	0.274906	0.264454	0.000253714	0.00810143	1.07901	2.41641	NA	0.298734	NA	1	none
4497	e18	n	XM_046581949.1~TRs	28.7085	3.05092	1.98531	4.19327e-05	0.0080995	2.03948	2.17718	NA	0.336691	NA	1	none
4498	e18	n	XM_046581951.1~TR	119.544	-0.280517	0.107893	-0.00158161	0.0083039	6.77378	11.526	NA	0.00314168	NA	0.522602	none
4499	e18	n	XM_046581953.1~TR	14.0952	-0.940319	1.79949	-1.59795e-05	0.00809931	0.268475	0.358049	NA	0.836085	NA	1	none
4500	e18	n	XM_046581954.1~GN	2829.83	0.244863	0.219053	0.000329348	0.00810369	1.24806	2.19836	NA	0.333144	NA	1	none
4501	e18	n	XM_046581955.1~TR	5.11113	0.102818	1.0067	7.39889e-06	0.00809911	0.0105101	0.0314856	NA	0.98438	NA	1	none
4502	e18	n	XM_046581962.1~GN	235.319	-0.336285	0.140427	-0.00110259	0.00819631	5.71777	7.32986	NA	0.025606	NA	0.942877	none
4503	e18	n	XM_046581967.1~GN	154.472	-0.00645278	0.141407	-2.11758e-05	0.00808613	0.0020857	0.313543	NA	0.854899	NA	1	none
4504	e18	n	XM_046581969.1~GN	73.9473	0.147734	0.135926	0.000523149	0.00810971	1.18507	2.67141	NA	0.262973	NA	1	none
4505	e18	n	XM_046581970.1~GN	227.07	-0.0768119	0.119248	-0.000346746	0.00809161	0.414245	0.554153	NA	0.757997	NA	1	none
4506	e18	n	XM_046581971.1~TR	3.37481	0.657705	1.93251	1.15913e-05	0.00809931	0.115342	1.20153	NA	0.548392	NA	1	none
4507	e18	n	XM_046581972.1~TR	655.663	0.223989	0.191079	0.000395891	0.00810631	1.37325	3.87827	NA	0.143828	NA	1	none
4508	e18	n	XM_046581974.1~GN	65.5407	-0.0681112	0.146363	-0.000202872	0.00809071	0.216278	0.392291	NA	0.821893	NA	1	none
4509	e18	n	XM_046581976.1~GN	46.3577	0.276128	0.181504	0.000539299	0.00811768	2.30549	3.36363	NA	0.186036	NA	1	none
4510	e18	n	XM_046581977.1~GN	56.0649	-0.371567	0.200767	-0.000594296	0.00812479	3.41851	3.82948	NA	0.14738	NA	1	none
4511	e18	n	XM_046581979.1~TR	247.093	0.363979	0.131981	0.0013604	0.00825252	7.59741	10.6415	NA	0.00488902	NA	0.598367	none
4512	e18	n	XM_046581981.1~TRs	7.73319	-0.767667	1.11605	-3.90077e-05	0.0080993	0.469274	0.688413	NA	0.708783	NA	1	none
4513	e18	n	XM_046581983.1~TRs	4.68592	0.500371	1.23632	2.09814e-05	0.00809923	0.16464	0.173087	NA	0.917096	NA	1	none
4514	e18	n	XM_046581984.1~TR	147.971	-0.0112996	0.140117	-3.64935e-05	0.00808599	0.00650318	0.0264801	NA	0.986847	NA	1	none
4515	e18	n	XM_046581985.1~GN	430.353	-0.135218	0.199122	-0.000223057	0.00809718	0.460973	0.48811	NA	0.783444	NA	1	none
4516	e18	n	XM_046581986.1~GN	9296.1	0.0446566	0.0640808	0.000694604	0.00807824	0.485608	1.29484	NA	0.523394	NA	1	none
4517	e18	n	XM_046581989.1~GN	244.396	0.309008	0.241235	0.000341007	0.00810537	1.6395	6.49717	NA	0.0388291	NA	1	none
4518	e18	n	XM_046581991.1~TRs	7.08744	0.561135	0.572857	0.000112048	0.00809969	0.97424	3.18498	NA	0.203418	NA	1	none
4519	e18	n	XM_046581993.1~GN	1002.45	-0.0293944	0.109946	-0.000156065	0.00807969	0.0714308	0.0890568	NA	0.956448	NA	1	none
4520	e18	n	XM_046581994.1~GN	103.985	0.00663729	0.136391	-1.105e-05	0.00808509	0.00237495	2.28409	NA	0.319166	NA	1	none
4521	e18	n	XM_046581995.1~GN	49.7704	0.0837572	0.282362	6.78562e-05	0.00809647	0.0876281	0.933289	NA	0.627103	NA	1	none
4522	e18	n	XM_046581999.1~GN	101.334	-0.155425	0.164879	-0.000366678	0.0081018	0.885036	1.8581	NA	0.394929	NA	1	none
4523	e18	n	XM_046582003.1~TRs	82.1593	-0.228293	0.157243	-0.000600532	0.00812123	2.11228	5.64283	NA	0.0595216	NA	1	none
4524	e18	n	XM_046582004.1~GN	86.293	-0.116458	0.192864	-0.000198083	0.00809581	0.363109	0.679768	NA	0.711853	NA	1	none
4525	e18	n	XM_046582008.1~GN	13.7993	0.363416	0.636484	5.74834e-05	0.00809902	0.323114	4.0485	NA	0.132093	NA	1	none
4526	e18	n	XM_046582010.1~TR	2320.62	0.224947	0.396973	9.27061e-05	0.00809847	0.320775	3.34397	NA	0.187874	NA	1	none
4527	e18	n	XM_046582012.1~GN	2.22054	0.652521	0.720812	8.31618e-05	0.00809947	0.839773	0.917657	NA	0.632024	NA	1	none
4528	e18	n	XM_046582014.1~GN	1746.22	-0.0688863	0.0785742	-0.000691686	0.00809948	0.768294	1.70546	NA	0.426249	NA	1	none
4529	e18	n	XM_046582015.1~GN	12.9324	0.166221	0.283548	0.000133668	0.00809769	0.343892	0.778148	NA	0.677684	NA	1	none
4530	e18	n	XM_046582017.1~GN	476.413	-0.403116	0.184399	-0.000762094	0.00814433	4.76275	4.7691	NA	0.0921302	NA	1	none
4531	e18	n	XM_046582018.1~GN	851.076	0.040268	0.090266	0.000453109	0.00808534	0.198958	0.256179	NA	0.879775	NA	1	none
4532	e18	n	XM_046582019.1~GN	185.158	-0.21231	0.1568	-0.000555364	0.00811651	1.82923	2.79988	NA	0.246612	NA	1	none
4533	e18	n	XM_046582021.1~TRs	749.193	0.108592	0.195256	0.000184181	0.00809548	0.309214	2.17205	NA	0.337555	NA	1	none
4534	e18	n	XM_046582022.1~GN	47.0982	0.121964	0.406467	4.78409e-05	0.00809797	0.0897708	0.255508	NA	0.88007	NA	1	none
4535	e18	n	XM_046582023.1~GN	129.691	-0.192657	0.132963	-0.000701989	0.00812892	2.09587	2.21326	NA	0.330671	NA	1	none
4536	e18	n	XM_046582024.1~TR	29.5215	-0.0633003	0.33007	-3.81797e-05	0.00809706	0.0367521	0.961691	NA	0.61826	NA	1	none
4537	e18	n	XM_046582025.1~TRs	126.021	-0.255721	0.143314	-0.000837737	0.00814999	3.18343	4.97716	NA	0.0830279	NA	1	none
4538	e18	n	XM_046582027.1~GN	663.792	-0.169629	0.193606	-0.000272868	0.00809904	0.76683	1.43368	NA	0.488293	NA	1	none
4539	e18	n	XM_046582033.1~GN	7.70403	-0.287721	0.425463	-0.000103988	0.00809888	0.454358	0.470658	NA	0.790311	NA	1	none
4540	e18	n	XM_046582034.1~TR	28.8074	-0.0149055	0.199502	-2.3657e-05	0.00809276	0.00557379	0.819597	NA	0.663784	NA	1	none
4541	e18	n	XM_046582035.1~TR	27.1396	0.48943	0.384093	0.000214996	0.00810177	1.63122	1.71336	NA	0.424569	NA	1	none
4542	e18	n	XM_046582038.1~TR	9.67633	-0.743294	1.75234	-2.18986e-05	0.00809933	0.177933	0.179225	NA	0.914285	NA	1	none
4543	e18	n	XM_046582039.1~GN	67.2038	-0.251864	0.1795	-0.000507476	0.00811438	1.98082	2.06524	NA	0.356073	NA	1	none
4544	e18	n	XM_046582040.1~GN	37.1464	-0.0719667	0.204555	-0.000110415	0.00809413	0.123512	0.39271	NA	0.82172	NA	1	none
4545	e18	n	XM_046582041.1~GN	810.772	-0.00357971	0.0938322	-5.83597e-05	0.00806976	0.00145393	2.28069	NA	0.319708	NA	1	none
4546	e18	n	XM_046582042.1~GN	185.982	0.175018	0.201368	0.000276862	0.00809977	0.755255	1.49689	NA	0.473102	NA	1	none
4547	e18	n	XM_046582043.1~GN	634.676	-0.0447707	0.124472	-0.000185871	0.00808538	0.129379	0.476449	NA	0.788026	NA	1	none
4548	e18	n	XM_046582045.1~GN	448.693	0.10449	0.177889	0.000213239	0.00809511	0.344774	0.709944	NA	0.701193	NA	1	none
4549	e18	n	XM_046582046.1~TRs	209.409	-0.0164388	0.117758	-0.000439122	0.00809761	0.0194616	1.32551	NA	0.515428	NA	1	none
4550	e18	n	XM_046582059.1~TRs	836.082	-0.0210679	0.111518	-0.000108149	0.00807914	0.0356911	0.55428	NA	0.757949	NA	1	none
4551	e18	n	XM_046582062.1~GN	442.314	0.132444	0.168798	0.000301194	0.00809827	0.615786	2.48666	NA	0.288422	NA	1	none
4552	e18	n	XM_046582063.1~TRs	5.04361	0.208952	1.29135	4.56461e-06	0.00809921	0.0261587	0.267068	NA	0.874998	NA	1	none
4553	e18	n	XM_046582064.1~TR	1.53817	-0.597725	3.1965	-3.75304e-06	0.00809934	0.0348277	0.0881582	NA	0.956878	NA	1	none
4554	e18	n	XM_046582065.1~TR	371.412	0.106632	0.202315	0.000168393	0.00809545	0.277681	0.28034	NA	0.869211	NA	1	none
4555	e18	n	XM_046582066.1~GN	207.754	-0.156499	0.125607	-0.000651727	0.00812091	1.55346	7.14771	NA	0.0280475	NA	0.962143	none
4556	e18	n	XM_046582070.1~TR	856.032	0.132131	0.154589	0.000356916	0.00809979	0.730466	1.3652	NA	0.505301	NA	1	none
4557	e18	n	XM_046582072.1~TR	0.165121	-0.813108	3.62458	-1.14061e-05	0.00809937	0.155463	0.0211026	NA	0.989504	NA	1	none
4558	e18	n	XM_046582074.1~TRs	48.1599	0.118905	1.35002	4.11028e-06	0.00809922	0.00776353	0.278706	NA	0.869921	NA	1	none
4559	e18	n	XM_046582077.1~TR	2.88748	1.1806	1.10651	6.13262e-05	0.0080995	1.13823	6.22348	NA	0.0445234	NA	1	none
4560	e18	n	XM_046582078.1~GN	2510.62	0.0572475	0.136419	0.000198676	0.00808869	0.176064	2.28337	NA	0.319281	NA	1	none
4561	e18	n	XM_046582079.1~GN	13.1233	-0.270522	0.455763	-8.44148e-05	0.00809872	0.354847	0.368284	NA	0.831818	NA	1	none
4562	e18	n	XM_046582080.1~GN	13.601	-0.214766	0.319116	-0.000136248	0.00809842	0.454146	0.937879	NA	0.625665	NA	1	none
4563	e18	n	XM_046582081.1~TR	155.416	0.0217776	0.206514	3.34416e-05	0.00809324	0.0111303	1.31345	NA	0.518547	NA	1	none
4564	e18	n	XM_046582082.1~GN	65.4313	0.208902	0.264931	0.000192833	0.00809895	0.62342	2.33239	NA	0.31155	NA	1	none
4565	e18	n	XM_046582083.1~TR	137.789	-0.182351	0.11383	-0.000900932	0.00815222	2.56365	3.81141	NA	0.148718	NA	1	none
4566	e18	n	XM_046582084.1~GN	261.92	-0.0873318	0.108868	-0.000473238	0.00809721	0.643234	0.644477	NA	0.724525	NA	1	none
4567	e18	n	XM_046582088.1~GN	237.442	-0.0192817	0.289658	-3.07133e-05	0.00809628	0.00443214	0.968037	NA	0.616302	NA	1	none
4568	e18	n	XM_046582089.1~GN	432.391	-0.307928	0.119959	-0.00139408	0.0082576	6.59141	13.0024	NA	0.00150162	NA	0.350441	none
4569	e18	n	XM_046582094.1~TRs	0.781387	-0.659671	2.35076	-7.08795e-06	0.00809932	0.0772828	1.85721	NA	0.395104	NA	1	none
4570	e18	n	XM_046582095.1~TR	1.96783	1.23485	1.37842	4.11632e-05	0.00809939	0.794881	0.815303	NA	0.665211	NA	1	none
4571	e18	n	XM_046582102.1~TRs	50.6931	-0.357119	0.250241	-0.000348592	0.00810615	2.03426	4.84656	NA	0.0886303	NA	1	none
4572	e18	n	XM_046582103.1~GN	1.31733	-1.86738	1.7954	-3.72044e-05	0.00809943	1.2726	3.61945	NA	0.163699	NA	1	none
4573	e18	n	XM_046582106.1~GN	223.779	0.364741	0.156731	0.000962216	0.0081726	5.41777	7.31456	NA	0.0258026	NA	0.945087	none
4574	e18	n	XM_046582107.1~GN	10.9062	-0.223706	0.327941	-0.000131377	0.00809843	0.468757	1.63335	NA	0.441899	NA	1	none
4575	e18	n	XM_046582109.1~TR	15.7128	-0.264866	0.302685	-0.000185774	0.00809958	0.766772	1.1156	NA	0.572468	NA	1	none
4576	e18	n	XM_046582110.1~TR	2.74216	-0.192831	0.784213	-2.00888e-05	0.00809897	0.0603116	0.197159	NA	0.906124	NA	1	none
4577	e18	n	XM_046582111.1~GN	302.172	-0.162747	0.171917	-0.00034962	0.00810147	0.895405	1.13523	NA	0.566877	NA	1	none
4578	e18	n	XM_046582112.1~GN	65.1852	0.358532	0.202912	0.00055906	0.00812126	3.12248	3.29875	NA	0.19217	NA	1	none
4579	e18	n	XM_046582113.1~GN	66.9977	-0.201863	0.282788	-0.000162232	0.00809844	0.509035	0.852001	NA	0.653116	NA	1	none
4580	e18	n	XM_046582119.1~GN	409.069	0.0632312	0.128422	0.00024845	0.00808886	0.242542	0.692762	NA	0.707243	NA	1	none
4581	e18	n	XM_046582120.1~TRs	234.015	-0.234362	0.26896	-0.000211082	0.00809975	0.758341	1.18724	NA	0.552324	NA	1	none
4582	e18	n	XM_046582121.1~TRs	125.139	0.0540099	0.168502	0.000122889	0.0080914	0.102596	4.21333	NA	0.121643	NA	1	none
4583	e18	n	XM_046582123.1~GN	837.459	0.16218	0.211833	0.000233564	0.0080984	0.585931	3.10285	NA	0.211945	NA	1	none
4584	e18	n	XM_046582124.1~TR	18.1607	0.00507248	1.51352	1.39143e-07	0.00809925	1.12066e-05	0.051932	NA	0.974368	NA	1	none
4585	e18	n	XM_046582127.1~GN	213.991	0.0112259	0.0916289	8.61286e-05	0.00806857	0.0150105	0.667519	NA	0.716226	NA	1	none
4586	e18	n	XM_046582129.1~GN	77.5242	-0.023695	0.177566	-4.86019e-05	0.00809119	0.0177516	1.006	NA	0.604714	NA	1	none
4587	e18	n	XM_046582130.1~TRs	0.338174	0.249105	3.63063	-9.75016e-07	0.00809936	0.000608786	1.30254	NA	0.521382	NA	1	none
4588	e18	n	XM_046582131.1~TRs	8.95225	0.956781	0.986887	6.20967e-05	0.00809946	0.92836	1.00529	NA	0.604929	NA	1	none
4589	e18	n	XM_046582136.1~TRs	6.04923	-0.790719	0.724231	-9.71542e-05	0.00809972	1.19625	1.27043	NA	0.52982	NA	1	none
4590	e18	n	XM_046582141.1~TR	5.08759	-0.429648	0.611031	-7.40648e-05	0.00809915	0.494481	2.57335	NA	0.276187	NA	1	none
4591	e18	n	XM_046582142.1~GN	610.613	-0.0758845	0.141848	-0.000241282	0.00809146	0.286052	0.652632	NA	0.721577	NA	1	none
4592	e18	n	XM_046582143.1~GN	661.672	-0.304541	0.142956	-0.000961494	0.00817028	4.5273	4.85379	NA	0.0883106	NA	1	none
4593	e18	n	XM_046582147.1~TR	10.4954	-0.12514	0.479526	-3.50215e-05	0.00809832	0.0680326	0.0883472	NA	0.956788	NA	1	none
4594	e18	n	XM_046582149.1~TR	63.547	0.0237555	0.257887	2.31958e-05	0.00809542	0.00848641	0.0935978	NA	0.954279	NA	1	none
4595	e18	n	XM_046582150.1~GN	108.016	0.152519	0.148741	0.000438428	0.00810473	1.05364	2.98358	NA	0.22497	NA	1	none
4596	e18	n	XM_046582151.1~TR	1.35329	0.915614	2.49499	9.47589e-06	0.00809933	0.133107	0.599133	NA	0.74114	NA	1	none
4597	e18	n	XM_046582152.1~TR	27.9318	-0.159129	0.697655	-2.04016e-05	0.00809886	0.0519057	0.0533904	NA	0.973658	NA	1	none
4598	e18	n	XM_046582154.1~TRs	12.0572	-1.07451	1.08145	-6.57519e-05	0.00809955	0.968737	1.56472	NA	0.457326	NA	1	none
4599	e18	n	XM_046582155.1~GN	0.632845	2.86718	1.30276	0.000105069	0.00810024	5.745	5.784	NA	0.0554651	NA	1	none
4600	e18	n	XM_046582157.1~TR	105.163	-0.103843	1.28917	-3.4372e-06	0.00809921	0.00648799	1.89421	NA	0.387861	NA	1	none
4601	e18	n	XM_046582158.1~TR	106.57	0.0505745	0.192586	8.83149e-05	0.00809293	0.0688588	1.89114	NA	0.388458	NA	1	none
4602	e18	n	XM_046582160.1~GN	130.541	-0.131306	0.152822	-0.000360948	0.0080998	0.736968	1.04265	NA	0.593732	NA	1	none
4603	e18	n	XM_046582161.1~TR	210.015	-0.213272	0.18412	-0.00040443	0.00810637	1.3394	2.61074	NA	0.271072	NA	1	none
4604	e18	n	XM_046582163.1~TR	17.7248	0.204824	2.43795	1.62904e-06	0.00809932	0.00704613	0.0778563	NA	0.96182	NA	1	none
4605	e18	n	XM_046582165.1~TR	21.333	0.244216	1.8165	6.14735e-06	0.00809929	0.0180772	0.0183148	NA	0.990884	NA	1	none
4606	e18	n	XM_046582166.1~TR	207.59	-0.178219	0.132721	-0.000651316	0.00812268	1.80046	2.29637	NA	0.317213	NA	1	none
4607	e18	n	XM_046582167.1~GN	1.18221	1.64679	1.13023	8.59011e-05	0.00809982	2.17789	2.30601	NA	0.315687	NA	1	none
4608	e18	n	XM_046582168.1~GN	82.1922	-0.300588	0.205563	-0.000458361	0.00811213	2.13758	3.26209	NA	0.195725	NA	1	none
4609	e18	n	XM_046582169.1~GN	299.285	-0.19086	0.133313	-0.000692212	0.00812778	2.04867	2.45366	NA	0.29322	NA	1	none
4610	e18	n	XM_046582171.1~GN	2623.97	0.222092	0.17136	0.000488041	0.00811192	1.67826	2.94093	NA	0.229819	NA	1	none
4611	e18	n	XM_046582175.1~TRs	107.41	0.200692	0.203199	0.000314049	0.00810187	0.976055	1.506	NA	0.470951	NA	1	none
4612	e18	n	XM_046582176.1~GN	196.382	-0.0183832	0.120311	-0.000115088	0.00808236	0.0232485	2.39002	NA	0.302701	NA	1	none
4613	e18	n	XM_046582177.1~GN	1244.28	0.328196	0.419105	0.000120873	0.00809919	0.611924	0.611992	NA	0.73639	NA	1	none
4614	e18	n	XM_046582178.1~GN	337.198	-0.0836565	0.222753	-8.88872e-05	0.00809473	0.141067	0.712149	NA	0.70042	NA	1	none
4615	e18	n	XM_046582179.1~GN	1.80748	0.642347	0.878536	6.67409e-05	0.00809942	0.543103	2.15601	NA	0.340274	NA	1	none
4616	e18	n	XM_046582182.1~TRs	112.566	-0.0500187	0.138115	-0.000105624	0.00808646	0.13131	1.03317	NA	0.596554	NA	1	none
4617	e18	n	XM_046582186.1~GN	138.03	0.307947	0.222553	0.000401927	0.00810866	1.91717	2.55894	NA	0.278184	NA	1	none
4618	e18	n	XM_046582188.1~TRs	388.901	0.321794	0.205289	0.000494388	0.00811526	2.45228	2.64348	NA	0.266671	NA	1	none
4619	e18	n	XM_046582189.1~TR	131.869	-0.390708	1.38739	-1.25754e-05	0.00809924	0.0790757	0.181489	NA	0.913251	NA	1	none
4620	e18	n	XM_046582190.1~GN	21.771	0.517821	0.256081	0.000514469	0.00811928	4.12209	4.28689	NA	0.11725	NA	1	none
4621	e18	n	XM_046582191.1~GN	1.75425	-1.06209	1.60749	-2.99145e-05	0.00809935	0.43065	0.6086	NA	0.73764	NA	1	none
4622	e18	n	XM_046582192.1~TR	386.41	0.138763	0.144063	0.000438037	0.00810395	0.927089	1.23737	NA	0.538652	NA	1	none
4623	e18	n	XM_046582194.1~TR	6.11088	1.16209	1.21794	4.95264e-05	0.00809943	0.891997	0.983489	NA	0.611558	NA	1	none
4624	e18	n	XM_046582195.1~TR	311.441	-0.207835	0.239287	-0.000245337	0.0081002	0.753133	0.758262	NA	0.684456	NA	1	none
4625	e18	n	XM_046582198.1~TR	3.30008	-0.355121	1.41198	-1.15631e-05	0.00809924	0.0635738	6.47857	NA	0.039192	NA	1	none
4626	e18	n	XM_046582199.1~TR	34.5358	-0.333961	0.534929	-8.97411e-05	0.00809917	0.389285	3.95278	NA	0.138569	NA	1	none
4627	e18	n	XM_046582201.1~TRs	204.546	-0.0500968	0.148881	-0.000144656	0.00808932	0.113035	3.61771	NA	0.163841	NA	1	none
4628	e18	n	XM_046582202.1~GN	1.19415	-1.21685	1.04006	-7.63459e-05	0.00809962	1.41422	1.49834	NA	0.472758	NA	1	none
4629	e18	n	XM_046582204.1~GN	1699.95	0.234995	0.342588	0.000129737	0.00809864	0.470012	0.534892	NA	0.765332	NA	1	none
4630	e18	n	XM_046582205.1~GN	0.93282	-2.05944	1.25098	-8.3291e-05	0.00809982	2.68246	2.97886	NA	0.225501	NA	1	none
4631	e18	n	XM_046582206.1~TR	5.39628	-0.227375	2.02767	-3.70028e-06	0.0080993	0.0126071	0.596362	NA	0.742167	NA	1	none
4632	e18	n	XM_046582208.1~TR	12.1863	2.1587	1.26929	7.51739e-05	0.00809977	2.67009	3.55183	NA	0.169328	NA	1	none
4633	e18	n	XM_046582209.1~GN	3.09503	0.873595	0.776316	9.49691e-05	0.00809974	1.27794	5.68017	NA	0.0584207	NA	1	none
4634	e18	n	XM_046582210.1~GN	229.908	-0.0792454	0.133377	-0.000283018	0.0080917	0.35286	0.827886	NA	0.661039	NA	1	none
4635	e18	n	XM_046582213.1~TRs	1211.69	0.163164	0.156423	0.000430411	0.0081053	1.08782	3.98857	NA	0.136111	NA	1	none
4636	e18	n	XM_046582215.1~TRs	34.4991	0.34792	0.320784	0.000217902	0.0081011	1.17445	2.47865	NA	0.289579	NA	1	none
4637	e18	n	XM_046582216.1~GN	13776.1	0.0113058	0.0887809	9.27595e-05	0.00806664	0.0162164	2.69392	NA	0.26003	NA	1	none
4638	e18	n	XM_046582219.1~TRs	742.737	-0.00837196	0.0785148	0.000137148	0.00805827	0.0113806	1.27644	NA	0.528231	NA	1	none
4639	e18	n	XM_046582221.1~TR	36.7498	0.360559	0.508775	8.97342e-05	0.00809908	0.499541	2.29645	NA	0.3172	NA	1	none
4640	e18	n	XM_046582223.1~TRs	5.83282	-1.9277	1.6481	-4.10604e-05	0.00809945	1.29915	1.31659	NA	0.517734	NA	1	none
4641	e18	n	XM_046582225.1~TRs	952.491	-0.032993	0.131129	-0.000122779	0.00808531	0.0633233	0.557739	NA	0.756639	NA	1	none
4642	e18	n	XM_046582228.1~GN	9126.56	-0.468719	0.864259	-3.93367e-05	0.00809916	0.292853	1.47439	NA	0.478455	NA	1	none
4643	e18	n	XM_046582229.1~GN	18.9671	-0.20169	0.456086	-6.22593e-05	0.00809844	0.19524	1.57907	NA	0.454056	NA	1	none
4644	e18	n	XM_046582230.1~GN	286.581	0.174681	0.152851	0.000483088	0.00810912	1.30687	3.42958	NA	0.180001	NA	1	none
4645	e18	n	XM_046582231.1~GN	50.9991	-0.0765313	0.205282	-0.000117046	0.00809429	0.139363	1.00551	NA	0.604862	NA	1	none
4646	e18	n	XM_046582232.1~TR	152.741	-0.119986	0.328944	-7.11066e-05	0.00809737	0.133171	0.416194	NA	0.812128	NA	1	none
4647	e18	n	XM_046582233.1~TR	268.921	-0.99678	0.602283	-0.000170473	0.00810134	2.68617	2.68677	NA	0.260961	NA	1	none
4648	e18	n	XM_046582235.1~GN	358.526	-0.092072	0.0985529	-0.000598889	0.00810441	0.872254	0.878546	NA	0.644505	NA	1	none
4649	e18	n	XM_046582236.1~GN	20.7793	-0.448674	0.422657	-0.000161781	0.00810026	1.12702	1.62328	NA	0.444129	NA	1	none
4650	e18	n	XM_046582237.1~GN	332.156	-0.405762	0.183566	-0.000775583	0.00814614	4.87176	6.91776	NA	0.031465	NA	0.973089	none
4651	e18	n	XM_046582238.1~TR	150.283	0.093586	0.153499	0.000256562	0.00809404	0.372429	1.33692	NA	0.512498	NA	1	none
4652	e18	n	XM_046582240.1~GN	355.379	-0.0261373	0.170025	1.47172e-05	0.00809022	0.0236177	0.754579	NA	0.685718	NA	1	none
4653	e18	n	XM_046582241.1~GN	56.7913	0.0085736	0.270234	1.35481e-05	0.00809575	0.00100613	1.88567	NA	0.389521	NA	1	none
4654	e18	n	XM_046582242.1~TR	354.007	0.412908	0.229551	0.00050435	0.00811745	3.22887	4.61735	NA	0.099393	NA	1	none
4655	e18	n	XM_046582245.1~TR	0.693015	1.33732	2.55009	1.09481e-05	0.00809934	0.210079	0.223419	NA	0.894304	NA	1	none
4656	e18	n	XM_046582246.1~TR	113.314	0.206558	0.275891	0.000175406	0.00809868	0.558909	1.2635	NA	0.531659	NA	1	none
4657	e18	n	XM_046582249.1~TRs	355.272	-0.127309	0.180212	-0.000250567	0.00809689	0.498738	2.60006	NA	0.272523	NA	1	none
4658	e18	n	XM_046582251.1~GN	59.6837	-0.243316	0.218901	-0.000316884	0.00810294	1.23135	1.30011	NA	0.522016	NA	1	none
4659	e18	n	XM_046582252.1~GN	2918.04	-0.0839696	0.287384	-6.48279e-05	0.00809653	0.0853706	0.375595	NA	0.828783	NA	1	none
4660	e18	n	XM_046582253.1~GN	14.8383	0.0243966	0.466329	7.48806e-06	0.00809814	0.00275037	1.96262	NA	0.374819	NA	1	none
4661	e18	n	XM_046582254.1~GN	113.683	0.0910721	0.183786	0.000174313	0.00809424	0.246095	1.03342	NA	0.596481	NA	1	none
4662	e18	n	XM_046582255.1~GN	78.4783	-0.0316423	0.15296	-8.44747e-05	0.00808872	0.0426303	3.14277	NA	0.207757	NA	1	none
4663	e18	n	XM_046582256.1~GN	12902.4	0.177697	0.164312	0.000424856	0.00810589	1.1688	1.19029	NA	0.551482	NA	1	none
4664	e18	n	XM_046582257.1~GN	25.3878	0.0721855	0.261984	6.81306e-05	0.00809591	0.0760541	1.31133	NA	0.519097	NA	1	none
4665	e18	n	XM_046582258.1~GN	660.803	0.0225763	0.124278	6.92122e-05	0.00808264	0.0330092	5.8947	NA	0.0524787	NA	1	none
4666	e18	n	XM_046582260.1~TR	1.41312	-0.413347	2.10695	-5.0893e-06	0.00809931	0.0236925	1.57286	NA	0.455468	NA	1	none
4667	e18	n	XM_046582261.1~TR	1.59006	0.811212	1.24545	3.3148e-05	0.0080993	0.41022	2.73993	NA	0.254116	NA	1	none
4668	e18	n	XM_046582266.1~GN	4.94711	0.513264	0.527749	0.000120797	0.00809972	0.959272	1.02014	NA	0.600452	NA	1	none
4669	e18	n	XM_046582267.1~GN	35.1275	-0.0461698	0.250968	-4.42185e-05	0.00809531	0.033949	1.34943	NA	0.509302	NA	1	none
4670	e18	n	XM_046582268.1~TR	58.1498	-0.00399792	0.249456	-3.72767e-06	0.00809512	0.000255645	0.0301804	NA	0.985023	NA	1	none
4671	e18	n	XM_046582270.1~GN	277.625	0.057326	0.156012	0.000128634	0.00808997	0.134994	1.88023	NA	0.390583	NA	1	none
4672	e18	n	XM_046582271.1~GN	185.548	-0.289488	0.335313	-0.000164799	0.00809949	0.743014	0.935001	NA	0.626566	NA	1	none
4673	e18	n	XM_046582273.1~TR	103.294	0.101831	0.232137	0.000122301	0.0080958	0.192398	0.196549	NA	0.9064	NA	1	none
4674	e18	n	XM_046582276.1~TR	51.7747	-0.0491249	0.221688	-0.000100405	0.00809487	0.0491882	0.85346	NA	0.65264	NA	1	none
4675	e18	n	XM_046582277.1~GN	25.308	0.0442304	0.255989	4.40168e-05	0.00809551	0.0296967	0.238809	NA	0.887449	NA	1	none
4676	e18	n	XM_046582280.1~GN	553.96	-0.0128861	0.0887662	-0.000107217	0.00806696	0.0210253	1.07328	NA	0.584709	NA	1	none
4677	e18	n	XM_046582281.1~GN	3.09733	0.74842	0.723477	9.30019e-05	0.00809964	1.07699	1.34973	NA	0.509224	NA	1	none
4678	e18	n	XM_046582283.1~GN	780.935	0.17584	0.34001	0.000101975	0.00809802	0.26731	2.34711	NA	0.309265	NA	1	none
4679	e18	n	XM_046582285.1~GN	313.885	0.151288	0.218523	0.000205493	0.00809763	0.479883	0.515377	NA	0.772836	NA	1	none
4680	e18	n	XM_046582287.1~TR	3.5467	0.345006	0.601363	5.94899e-05	0.00809896	0.325531	0.666733	NA	0.716508	NA	1	none
4681	e18	n	XM_046582290.1~TRs	108.719	-0.815967	0.45747	-0.00024548	0.00810364	3.14436	7.67093	NA	0.0215913	NA	0.913186	none
4682	e18	n	XM_046582293.1~GN	271.729	0.302762	0.171315	0.000664846	0.00813042	3.11554	7.189	NA	0.0274745	NA	0.953079	none
4683	e18	n	XM_046582294.1~GN	1.32062	1.40395	1.01838	8.93219e-05	0.00809982	1.92252	2.08285	NA	0.352952	NA	1	none
4684	e18	n	XM_046582295.1~TR	225.665	-0.0479033	0.369819	-2.38049e-05	0.00809747	0.0167775	1.07489	NA	0.584238	NA	1	none
4685	e18	n	XM_046582298.1~GN	15.3677	0.363186	0.358908	0.000183262	0.00810034	1.03053	1.08141	NA	0.582337	NA	1	none
4686	e18	n	XM_046582301.1~GN	107.339	-0.0737699	0.124564	-0.000305398	0.00809069	0.350713	0.404203	NA	0.817012	NA	1	none
4687	e18	n	XM_046582302.1~GN	120.266	-0.383737	0.213014	-0.000541844	0.00812019	3.22577	3.52727	NA	0.17142	NA	1	none
4688	e18	n	XM_046582305.1~GN	2.59582	0.0524906	1.05024	2.12808e-06	0.00809913	0.00247845	0.398165	NA	0.819482	NA	1	none
4689	e18	n	XM_046582307.1~GN	314.306	0.480399	0.502677	0.000122313	0.0080997	0.909453	0.977252	NA	0.613469	NA	1	none
4690	e18	n	XM_046582308.1~GN	1635.31	-0.11381	0.285891	-3.0104e-05	0.0080962	0.158445	1.38149	NA	0.501203	NA	1	none
4691	e18	n	XM_046582309.1~GN	7.30388	-0.133297	0.461393	-4.02577e-05	0.00809826	0.0834939	0.117102	NA	0.94313	NA	1	none
4692	e18	n	XM_046582311.1~GN	5.40145	-0.493668	0.647738	-7.61035e-05	0.00809925	0.582034	2.24986	NA	0.324676	NA	1	none
4693	e18	n	XM_046582313.1~GN	98.15	-0.136961	0.173623	-0.000294658	0.0080984	0.623257	1.34205	NA	0.511184	NA	1	none
4694	e18	n	XM_046582314.1~GN	2.27138	-0.510196	0.835212	-4.80329e-05	0.00809918	0.378636	0.990731	NA	0.609348	NA	1	none
4695	e18	n	XM_046582315.1~GN	49.3667	-0.426913	0.361922	-0.00020799	0.00810129	1.381	1.39202	NA	0.498571	NA	1	none
4696	e18	n	XM_046582319.1~TR	203.444	-0.336376	0.218828	-0.000451994	0.00811238	2.35729	2.60612	NA	0.271699	NA	1	none
4697	e18	n	XM_046582320.1~TR	1.62489	-0.252086	3.22239	-1.61685e-06	0.00809934	0.00610763	0.122548	NA	0.940565	NA	1	none
4698	e18	n	XM_046582321.1~GN	31489.6	0.157323	0.239322	0.00017798	0.00809761	0.431912	0.635399	NA	0.727821	NA	1	none
4699	e18	n	XM_046582322.1~GN	1.74062	0.76931	1.10025	4.13084e-05	0.0080993	0.500708	1.13088	NA	0.56811	NA	1	none
4700	e18	n	XM_046582324.1~TRs	113.861	-0.0705074	0.139242	-0.000233838	0.00809062	0.256474	0.789832	NA	0.673737	NA	1	none
4701	e18	n	XM_046582327.1~TRs	13.205	0.0729055	0.354259	3.85869e-05	0.00809741	0.0419184	0.0892297	NA	0.956366	NA	1	none
4702	e18	n	XM_046582329.1~TR	2.32031	0.065225	0.75691	7.44266e-06	0.00809891	0.00742675	0.27951	NA	0.869571	NA	1	none
4703	e18	n	XM_046582330.1~GN	18.3004	0.683223	0.301259	0.00049531	0.00811864	5.23795	5.39505	NA	0.0673721	NA	1	none
4704	e18	n	XM_046582332.1~TR	9330.73	-0.0474789	0.0933742	-0.000366738	0.00808114	0.258521	1.0711	NA	0.585347	NA	1	none
4705	e18	n	XM_046582334.1~GN	236.157	-0.113086	0.125892	-0.000457992	0.00810161	0.805301	1.17797	NA	0.554891	NA	1	none
4706	e18	n	XM_046582335.1~GN	15628.1	0.039671	0.169815	8.95946e-05	0.00809089	0.0545728	1.14392	NA	0.564418	NA	1	none
4707	e18	n	XM_046582336.1~GN	0.891057	-0.253084	1.54661	6.02764e-06	0.00809926	0.0251351	1.18605	NA	0.552654	NA	1	none
4708	e18	n	XM_046582347.1~GN	82.2752	-0.197752	0.303937	-0.000137593	0.00809821	0.423124	0.691635	NA	0.707642	NA	1	none
4709	e18	n	XM_046582350.1~TR	1.28279	-1.40436	0.999157	-0.000100697	0.00809997	2.13172	2.18943	NA	0.334635	NA	1	none
4710	e18	n	XM_046582354.1~TRs	17.3408	0.0251734	0.941183	2.04519e-06	0.00809906	0.00071595	0.5773	NA	0.749274	NA	1	none
4711	e18	n	XM_046582359.1~TR	6.29025	0.251911	2.09978	3.97152e-06	0.0080993	0.0143602	5.08954	NA	0.0784912	NA	1	none
4712	e18	n	XM_046582361.1~TR	175.604	-0.570613	0.434632	-0.000192154	0.00810135	1.71249	1.8771	NA	0.391194	NA	1	none
4713	e18	n	XM_046582362.1~TRs	2.1505	-2.7162	2.32387	-3.34054e-05	0.00809945	1.99349	4.5714	NA	0.101703	NA	1	none
4714	e18	n	XM_046582365.1~TR	18.849	0.19995	0.309942	0.000135386	0.00809825	0.418771	1.08475	NA	0.581365	NA	1	none
4715	e18	n	XM_046582366.1~GN	889.71	0.0935713	0.185145	0.000176575	0.00809445	0.255404	1.83093	NA	0.40033	NA	1	none
4716	e18	n	XM_046582367.1~GN	404.293	-0.0938998	0.182844	-0.000177397	0.00809428	0.263658	0.278339	NA	0.870081	NA	1	none
4717	e18	n	XM_046582368.1~TR	1751.02	0.0371927	0.0721774	0.000456066	0.00806737	0.265508	1.51913	NA	0.467871	NA	1	none
4718	e18	n	XM_046582370.1~GN	147.297	-0.101719	0.164842	-0.000239885	0.00809484	0.379498	2.05912	NA	0.357164	NA	1	none
4719	e18	n	XM_046582371.1~TR	688.398	0.0452095	0.115577	0.00021009	0.00808349	0.153081	0.242551	NA	0.88579	NA	1	none
4720	e18	n	XM_046582372.1~TR	1050.93	0.00555027	0.145021	1.76566e-05	0.00808679	0.00146462	1.62339	NA	0.444106	NA	1	none
4721	e18	n	XM_046582374.1~TRs	31.4084	-0.0162147	0.200184	-2.7255e-05	0.00809283	0.00654082	0.356695	NA	0.836652	NA	1	none
4722	e18	n	XM_046582376.1~TRs	3.63186	0.192838	0.699808	2.52118e-05	0.00809889	0.0750049	0.653929	NA	0.721109	NA	1	none
4723	e18	n	XM_046582379.1~TR	2.74552	1.15318	0.711707	0.000151335	0.0081009	2.69361	2.78325	NA	0.248671	NA	1	none
4724	e18	n	XM_046582381.1~GN	1311.45	0.0314052	0.106187	0.000179545	0.00807881	0.0874349	0.154615	NA	0.925605	NA	1	none
4725	e18	n	XM_046582382.1~TR	315.101	-0.00968138	0.176065	-2.50286e-05	0.00809086	0.00302477	1.31325	NA	0.518598	NA	1	none
4726	e18	n	XM_046582387.1~TRs	1.03087	0.596724	2.07594	1.00163e-05	0.00809931	0.0867525	0.325281	NA	0.849897	NA	1	none
4727	e18	n	XM_046582391.1~TRs	12.725	0.697557	3.44709	3.88132e-06	0.00809934	0.0405305	0.247514	NA	0.883595	NA	1	none
4728	e18	n	XM_046582392.1~GN	1178.07	0.0566902	0.100507	0.000361916	0.00808498	0.317982	0.572301	NA	0.751149	NA	1	none
4729	e18	n	XM_046582393.1~GN	234.045	-0.206113	0.293541	-9.14264e-05	0.00809704	0.492742	0.67136	NA	0.714852	NA	1	none
4730	e18	n	XM_046582395.1~GN	846.58	-0.236763	0.207157	-0.00035452	0.00810459	1.30448	1.77486	NA	0.411712	NA	1	none
4731	e18	n	XM_046582396.1~GN	783.602	0.171486	0.140749	0.00055912	0.00811425	1.48538	5.86783	NA	0.0531885	NA	1	none
4732	e18	n	XM_046582397.1~GN	81.2317	-0.199757	0.154908	-0.000533939	0.00811414	1.65404	1.6978	NA	0.427884	NA	1	none
4733	e18	n	XM_046582399.1~GN	136.865	0.162539	0.122387	0.000703304	0.00812631	1.76821	1.7955	NA	0.407485	NA	1	none
4734	e18	n	XM_046582400.1~GN	2071.73	-0.138026	0.140109	-0.000452281	0.00810436	0.969871	1.97395	NA	0.372702	NA	1	none
4735	e18	n	XM_046582401.1~GN	134.296	-0.0395053	0.20002	-6.36912e-05	0.00809311	0.0389743	0.0637194	NA	0.968642	NA	1	none
4736	e18	n	XM_046582408.1~TRs	3.01135	0.967304	1.15455	4.66202e-05	0.00809937	0.70307	0.706942	NA	0.702247	NA	1	none
4737	e18	n	XM_046582411.1~GN	42.1406	0.0245966	0.169505	5.54151e-05	0.00809043	0.0210202	0.170844	NA	0.918125	NA	1	none
4738	e18	n	XM_046582412.1~GN	243.211	-0.0409068	0.106138	-0.000198023	0.00807939	0.148645	0.15024	NA	0.927632	NA	1	none
4739	e18	n	XM_046582413.1~GN	94.1868	-0.0243145	0.144299	-7.37434e-05	0.00808711	0.0284352	1.54518	NA	0.461815	NA	1	none
4740	e18	n	XM_046582414.1~TR	84.1219	-0.591224	0.48091	-0.000167482	0.0081008	1.50192	1.50385	NA	0.471459	NA	1	none
4741	e18	n	XM_046582415.1~TR	27.7347	-0.387179	0.35213	-0.000201762	0.00810092	1.21315	1.27477	NA	0.528672	NA	1	none
4742	e18	n	XM_046582417.1~TR	2.66646	-1.4823	1.04701	-8.86355e-05	0.00809983	2.03266	3.03411	NA	0.219357	NA	1	none
4743	e18	n	XM_046582419.1~TR	107.299	-0.198932	0.125502	-0.00081528	0.0081426	2.50986	4.50979	NA	0.104885	NA	1	none
4744	e18	n	XM_046582420.1~TR	6.88697	-0.101822	0.89504	-8.00803e-06	0.00809904	0.0128396	0.411658	NA	0.813972	NA	1	none
4745	e18	n	XM_046582421.1~TRs	1.05365	0.357367	3.53744	3.05178e-06	0.00809934	0.0102832	0.0133847	NA	0.99333	NA	1	none
4746	e18	n	XM_046582422.1~TR	324.628	-0.0263766	0.133121	-9.76896e-05	0.00808528	0.0392422	0.344126	NA	0.841926	NA	1	none
4747	e18	n	XM_046582424.1~GN	11.7129	0.0946352	0.341688	5.08962e-05	0.00809735	0.0757567	0.491474	NA	0.782128	NA	1	none
4748	e18	n	XM_046582425.1~GN	128.885	-0.0725525	0.16081	-0.000179195	0.008092	0.203774	0.235288	NA	0.889012	NA	1	none
4749	e18	n	XM_046582429.1~GN	56.9797	-0.0122883	0.203324	-1.89366e-05	0.00809297	0.00365521	0.787122	NA	0.67465	NA	1	none
4750	e18	n	XM_046582436.1~TR	4.40672	-3.45802	1.64612	-6.52805e-05	0.00809971	3.91607	4.17473	NA	0.124013	NA	1	none
4751	e18	n	XM_046582438.1~TRs	55.4557	-0.0317685	0.16428	-7.54288e-05	0.00809007	0.0373205	0.315313	NA	0.854143	NA	1	none
4752	e18	n	XM_046582440.1~TR	43.7924	0.71471	0.349383	0.000376249	0.00811009	4.18482	4.32894	NA	0.114811	NA	1	none
4753	e18	n	XM_046582442.1~GN	110.545	-0.22234	0.162799	-0.000521784	0.00811398	1.86641	1.94753	NA	0.377659	NA	1	none
4754	e18	n	XM_046582444.1~GN	2.32229	0.752992	0.772606	8.25374e-05	0.00809953	0.960851	1.39672	NA	0.4974	NA	1	none
4755	e18	n	XM_046582447.1~GN	0.683303	0.664046	1.54508	2.02541e-05	0.00809931	0.17625	1.55707	NA	0.459078	NA	1	none
4756	e18	n	XM_046582450.1~GN	14.373	0.271959	0.317752	0.000172877	0.00809946	0.729423	0.763813	NA	0.682559	NA	1	none
4757	e18	n	XM_046582451.1~TR	1025.33	-0.38087	0.534591	-8.48982e-05	0.0080991	0.506208	2.06591	NA	0.355954	NA	1	none
4758	e18	n	XM_046582453.1~GN	5976.82	0.229966	0.211375	0.000332321	0.00810345	1.18244	2.23482	NA	0.327126	NA	1	none
4759	e18	n	XM_046582457.1~GN	12.1377	-0.259858	0.371365	-0.000121632	0.00809877	0.490876	0.865314	NA	0.648783	NA	1	none
4760	e18	n	XM_046582458.1~TRs	4.32156	-0.897792	2.79089	-7.273e-06	0.00809934	0.10196	0.14212	NA	0.931406	NA	1	none
4761	e18	n	XM_046582459.1~TRs	67.0444	0.138074	0.526181	3.25173e-05	0.0080985	0.0687475	1.0003	NA	0.606439	NA	1	none
4762	e18	n	XM_046582461.1~GN	1902.14	0.0620223	0.155317	0.000166227	0.00809087	0.159443	0.612987	NA	0.736023	NA	1	none
4763	e18	n	XM_046582462.1~TRs	26.532	0.0208039	0.270973	1.52897e-05	0.00809576	0.00590315	0.0719566	NA	0.964661	NA	1	none
4764	e18	n	XM_046582463.1~TR	4.81207	0.0385645	0.502442	1.00753e-05	0.00809831	0.00594242	0.05751	NA	0.971654	NA	1	none
4765	e18	n	XM_046582468.1~GN	149.457	0.00240581	0.159704	6.55839e-06	0.008089	0.000226269	0.495323	NA	0.780624	NA	1	none
4766	e18	n	XM_046582469.1~TR	7.56643	0.253526	0.53177	5.82087e-05	0.00809873	0.227855	0.400143	NA	0.818672	NA	1	none
4767	e18	n	XM_046582471.1~GN	51.8921	-0.298786	0.23559	-0.000345976	0.00810544	1.60597	1.70081	NA	0.427243	NA	1	none
4768	e18	n	XM_046582475.1~GN	2.08704	-0.445496	0.834887	-3.99608e-05	0.00809913	0.280822	0.302523	NA	0.859623	NA	1	none
4769	e18	n	XM_046582477.1~GN	62.1512	-0.0553056	0.141287	-0.000177094	0.00808893	0.152941	0.560405	NA	0.755631	NA	1	none
4770	e18	n	XM_046582478.1~GN	6.23417	-0.108455	0.544488	-2.33488e-05	0.00809852	0.0394805	0.212034	NA	0.899409	NA	1	none
4771	e18	n	XM_046582479.1~GN	232.974	0.0625928	0.236433	7.29336e-05	0.0080951	0.0701024	0.145353	NA	0.929902	NA	1	none
4772	e18	n	XM_046582482.1~TR	46.2508	0.0551037	0.202814	8.63462e-05	0.00809359	0.0738578	1.01645	NA	0.601561	NA	1	none
4773	e18	n	XM_046582486.1~GN	849.367	-0.289827	0.1727	-0.000620837	0.00812543	2.81136	3.67896	NA	0.1589	NA	1	none
4774	e18	n	XM_046582487.1~GN	36.5467	-0.277596	0.408884	-0.000106988	0.00809882	0.46216	0.627431	NA	0.730727	NA	1	none
4775	e18	n	XM_046582488.1~TR	53.3793	-0.274928	0.320696	-0.000180635	0.00809975	0.734979	2.46795	NA	0.291133	NA	1	none
4776	e18	n	XM_046582491.1~GN	103.008	-0.166264	0.149116	-0.00047886	0.0081082	1.23913	1.36013	NA	0.506585	NA	1	none
4777	e18	n	XM_046582495.1~GN	95.6584	-0.157003	0.13665	-0.000544499	0.00811186	1.32634	1.3715	NA	0.503712	NA	1	none
4778	e18	n	XM_046582498.1~GN	7.68565	-0.280072	0.619305	-4.70437e-05	0.00809887	0.205703	7.714	NA	0.0211313	NA	0.913186	none
4779	e18	n	XM_046582500.1~GN	2150.47	0.0910656	0.122404	0.00037048	0.00809406	0.55357	3.89903	NA	0.142343	NA	1	none
4780	e18	n	XM_046582502.1~TR	41.0803	0.332783	0.232343	0.000403128	0.00810918	2.05277	2.09154	NA	0.351421	NA	1	none
4781	e18	n	XM_046582506.1~TRs	6.08236	-0.774549	1.09251	-4.14897e-05	0.00809931	0.502075	1.61846	NA	0.4452	NA	1	none
4782	e18	n	XM_046582511.1~GN	758.494	0.0573196	0.102374	0.00035287	0.00808534	0.313289	0.681553	NA	0.711218	NA	1	none
4783	e18	n	XM_046582512.1~GN	193.597	0.361859	0.232501	0.00043124	0.00811135	2.41838	3.58915	NA	0.166198	NA	1	none
4784	e18	n	XM_046582513.1~GN	84.9692	-0.356738	0.227181	-0.000440125	0.00811181	2.45876	2.46874	NA	0.291018	NA	1	none
4785	e18	n	XM_046582514.1~GN	25.3978	-1.67334	0.934069	-0.000112925	0.00810029	3.05856	4.43019	NA	0.109143	NA	1	none
4786	e18	n	XM_046582515.1~GN	528.081	0.0150162	0.409478	6.3586e-06	0.00809778	0.00134484	1.1212	NA	0.570867	NA	1	none
4787	e18	n	XM_046582517.1~GN	9.43607	-0.0939232	0.409138	-3.5678e-05	0.00809791	0.0522629	0.764732	NA	0.682245	NA	1	none
4788	e18	n	XM_046582518.1~GN	419.133	0.213049	0.168383	0.000481107	0.00811098	1.60061	2.45941	NA	0.292378	NA	1	none
4789	e18	n	XM_046582519.1~GN	223.72	0.0284604	0.0961897	0.000195974	0.0080743	0.0874009	2.36725	NA	0.306167	NA	1	none
4790	e18	n	XM_046582522.1~GN	1.33868	-1.96752	1.12461	-0.000110685	0.00810023	3.26081	3.30238	NA	0.191822	NA	1	none
4791	e18	n	XM_046582523.1~GN	124.432	0.041801	0.117705	0.000193946	0.00808369	0.125851	0.147141	NA	0.929071	NA	1	none
4792	e18	n	XM_046582530.1~TR	28.6933	-0.192105	0.296529	-0.000140408	0.00809814	0.419092	0.600865	NA	0.740498	NA	1	none
4793	e18	n	XM_046582532.1~TR	2.80641	0.573757	0.859433	5.14611e-05	0.00809924	0.457386	0.485169	NA	0.784598	NA	1	none
4794	e18	n	XM_046582537.1~TR	4.11922	-0.316377	0.697987	-4.1401e-05	0.00809898	0.203699	0.965278	NA	0.617152	NA	1	none
4795	e18	n	XM_046582538.1~TR	13.8153	-0.453446	0.361134	-0.000231286	0.00810218	1.56973	1.58395	NA	0.452949	NA	1	none
4796	e18	n	XM_046582539.1~GN	897.625	0.0106972	0.155737	2.90661e-05	0.00808851	0.00471729	0.0190479	NA	0.990521	NA	1	none
4797	e18	n	XM_046582542.1~TRs	66.4995	-0.00533264	0.183932	-5.65918e-06	0.0080915	0.00084296	0.96818	NA	0.616258	NA	1	none
4798	e18	n	XM_046582543.1~TRs	3.9095	0.724699	1.05517	4.23812e-05	0.00809929	0.475381	0.548816	NA	0.760022	NA	1	none
4799	e18	n	XM_046582545.1~TR	121.132	0.00110176	0.1201	5.32805e-06	0.00808103	8.40723e-05	5.9666	NA	0.0506255	NA	1	none
4800	e18	n	XM_046582547.1~TR	102.902	0.262604	0.29483	0.000195763	0.00809979	0.793824	1.50659	NA	0.470814	NA	1	none
4801	e18	n	XM_046582548.1~GN	612.111	0.162466	0.12395	0.000682409	0.0081242	1.7174	3.63486	NA	0.162443	NA	1	none
4802	e18	n	XM_046582549.1~GN	32.1712	0.119887	0.292189	9.06252e-05	0.00809701	0.168058	0.478045	NA	0.787397	NA	1	none
4803	e18	n	XM_046582550.1~TR	356.211	-0.0813464	0.0799722	-0.000815707	0.00811775	1.03353	2.43381	NA	0.296146	NA	1	none
4804	e18	n	XM_046582551.1~GN	48.1683	-0.162446	0.23133	-0.000192351	0.00809775	0.493292	0.656958	NA	0.720018	NA	1	none
4805	e18	n	XM_046582552.1~GN	122.94	-0.0631168	0.126987	-0.000230891	0.00808775	0.246902	0.311784	NA	0.855652	NA	1	none
4806	e18	n	XM_046582555.1~TRs	0.943808	-0.473711	2.07228	-1.06671e-05	0.00809932	0.105464	1.65804	NA	0.436477	NA	1	none
4807	e18	n	XM_046582557.1~TR	2221.82	-0.0780686	0.077823	-0.000685959	0.00809792	1.00588	2.35613	NA	0.307873	NA	1	none
4808	e18	n	XM_046582558.1~TR	200.939	-0.32724	0.248086	-0.000341329	0.00810565	1.73592	2.34211	NA	0.310039	NA	1	none
4809	e18	n	XM_046582559.1~GN	213.566	-0.143892	0.210519	-0.000208224	0.00809732	0.466041	0.964166	NA	0.617496	NA	1	none
4810	e18	n	XM_046582560.1~GN	428.427	-0.0720965	0.144793	-0.000220723	0.00809113	0.247816	1.31295	NA	0.518676	NA	1	none
4811	e18	n	XM_046582561.1~GN	424.605	-0.191645	0.111893	-0.000988632	0.00816659	2.9307	3.37091	NA	0.18536	NA	1	none
4812	e18	n	XM_046582565.1~GN	87.2785	0.369646	0.210165	0.000541181	0.00811991	3.09792	3.39124	NA	0.183486	NA	1	none
4813	e18	n	XM_046582567.1~TRs	1.62488	-1.44127	1.66213	-3.25322e-05	0.00809938	0.744431	1.02905	NA	0.597785	NA	1	none
4814	e18	n	XM_046582569.1~TR	2.9848	-0.561123	0.711665	-7.1896e-05	0.0080993	0.623872	0.631822	NA	0.729124	NA	1	none
4815	e18	n	XM_046582570.1~TR	0.748531	0.203449	1.89763	3.19826e-06	0.0080993	0.0104269	0.357812	NA	0.836185	NA	1	none
4816	e18	n	XM_046582571.1~GN	5109.97	0.198954	0.169473	0.000447104	0.00810825	1.37712	2.04536	NA	0.35963	NA	1	none
4817	e18	n	XM_046582572.1~GN	115.933	-0.0441808	0.127046	-0.000208144	0.00808688	0.120716	1.69468	NA	0.428553	NA	1	none
4818	e18	n	XM_046582573.1~GN	87.228	-0.099102	0.135148	-0.000348961	0.00809585	0.536844	0.700771	NA	0.704417	NA	1	none
4819	e18	n	XM_046582574.1~TR	226.186	-0.195649	0.263531	-0.00018116	0.00809852	0.551241	0.571349	NA	0.751507	NA	1	none
4820	e18	n	XM_046582575.1~GN	4.37284	-0.869588	0.632193	-0.000142952	0.00810053	1.91959	2.55846	NA	0.278251	NA	1	none
4821	e18	n	XM_046582576.1~TR	19.0406	-0.0157677	0.370804	-7.01194e-06	0.00809742	0.00182486	3.61851	NA	0.163776	NA	1	none
4822	e18	n	XM_046582577.1~TR	59.1463	-0.16274	0.140624	-0.000531117	0.00811138	1.34009	4.00015	NA	0.135325	NA	1	none
4823	e18	n	XM_046582578.1~GN	493.442	0.0620681	0.155223	0.00011526	0.00808955	0.159886	5.73293	NA	0.0568997	NA	1	none
4824	e18	n	XM_046582579.1~GN	51.9252	0.448966	0.202262	0.000712188	0.00813886	4.94358	5.01085	NA	0.0816411	NA	1	none
4825	e18	n	XM_046582581.1~GN	474.689	-0.125181	0.115594	-0.000608691	0.008113	1.17059	1.41227	NA	0.493549	NA	1	none
4826	e18	n	XM_046582584.1~TR	915.062	0.395964	0.238144	0.000448302	0.00811297	2.75714	4.58298	NA	0.101116	NA	1	none
4827	e18	n	XM_046582586.1~TR	6.5192	-0.0121937	0.700219	-1.38151e-06	0.00809883	0.000300467	0.157917	NA	0.924078	NA	1	none
4828	e18	n	XM_046582587.1~TRs	57.7452	-0.000769588	0.25719	-5.7471e-07	0.00809537	8.92605e-06	0.0361643	NA	0.98208	NA	1	none
4829	e18	n	XM_046582588.1~GN	268.87	0.138941	0.210869	0.00019261	0.00809676	0.434288	1.55793	NA	0.45888	NA	1	none
4830	e18	n	XM_046582589.1~TR	435.334	-0.0224947	0.142377	-7.08746e-05	0.00808673	0.0249836	0.310528	NA	0.856189	NA	1	none
4831	e18	n	XM_046582591.1~TRs	350.199	0.0275199	0.0715236	0.000346403	0.00805857	0.148176	0.534614	NA	0.765438	NA	1	none
4832	e18	n	XM_046582593.1~TRs	12.7071	0.279081	1.36594	9.82849e-06	0.00809923	0.0418373	0.773826	NA	0.67915	NA	1	none
4833	e18	n	XM_046582595.1~TR	139.875	0.174588	0.14303	0.0005513	0.00811387	1.49125	2.10579	NA	0.348926	NA	1	none
4834	e18	n	XM_046582596.1~TR	12.0048	-0.529192	0.45378	-0.00016525	0.00810056	1.35768	1.59159	NA	0.451223	NA	1	none
4835	e18	n	XM_046582599.1~TRs	1615.98	0.0321626	0.106482	0.000182835	0.00807905	0.0912118	0.991644	NA	0.60907	NA	1	none
4836	e18	n	XM_046582609.1~TR	15.0487	0.103744	0.480965	2.67893e-05	0.00809827	0.0468437	0.347989	NA	0.840301	NA	1	none
4837	e18	n	XM_046582610.1~TR	4.13273	1.36793	3.32009	7.58311e-06	0.00809935	0.163539	0.212631	NA	0.899141	NA	1	none
4838	e18	n	XM_046582612.1~TRs	3.86665	-0.151482	1.30315	-5.68941e-06	0.00809921	0.0136555	0.10387	NA	0.949391	NA	1	none
4839	e18	n	XM_046582613.1~TR	853.84	0.349124	0.2288	0.000429354	0.00811106	2.32292	7.42832	NA	0.0243759	NA	0.925499	none
4840	e18	n	XM_046582614.1~GN	118.92	-0.0209638	0.136915	-9.42873e-05	0.00808607	0.0233815	2.89675	NA	0.234952	NA	1	none
4841	e18	n	XM_046582615.1~TR	577.64	0.234303	0.130151	0.000894753	0.00815621	3.24003	4.01519	NA	0.134312	NA	1	none
4842	e18	n	XM_046582618.1~TRs	51.9911	0.00342455	0.465861	1.3346e-06	0.00809814	5.41605e-05	3.29382	NA	0.192644	NA	1	none
4843	e18	n	XM_046582621.1~GN	1.26733	0.554059	0.991606	3.73673e-05	0.00809922	0.319851	0.507145	NA	0.776023	NA	1	none
4844	e18	n	XM_046582624.1~GN	3134.65	0.122224	0.100255	0.000783977	0.00812843	1.48561	1.64369	NA	0.43962	NA	1	none
4845	e18	n	XM_046582625.1~TR	31.0401	0.00887927	0.314204	4.94295e-06	0.00809668	0.000797412	1.36047	NA	0.506498	NA	1	none
4846	e18	n	XM_046582626.1~TR	142.171	0.258428	0.153949	0.000704032	0.00813307	2.81496	3.53198	NA	0.171017	NA	1	none
4847	e18	n	XM_046582627.1~GN	235.428	-0.120459	0.119547	-0.000540515	0.00810716	1.01631	1.03666	NA	0.595513	NA	1	none
4848	e18	n	XM_046582629.1~GN	1630.24	-0.455065	0.169732	-0.00101679	0.00818422	7.15822	8.03442	NA	0.0180031	NA	0.885969	none
4849	e18	n	XM_046582631.1~TRs	194.561	0.279379	0.4558	8.92142e-05	0.00809882	0.375314	1.97999	NA	0.371578	NA	1	none
4850	e18	n	XM_046582635.1~GN	15.2752	0.152334	0.307781	0.000103148	0.00809754	0.244052	0.474963	NA	0.788612	NA	1	none
4851	e18	n	XM_046582636.1~GN	2077.23	0.314745	0.335588	0.00018051	0.00809998	0.877895	0.929849	NA	0.628183	NA	1	none
4852	e18	n	XM_046582637.1~GN	1388.6	0.0476997	0.46271	1.50745e-05	0.00809814	0.0106251	0.0125314	NA	0.993754	NA	1	none
4853	e18	n	XM_046582638.1~TR	8.07355	0.218586	1.50404	5.70422e-06	0.00809925	0.0210866	0.360412	NA	0.835098	NA	1	none
4854	e18	n	XM_046582640.1~GN	32.5653	0.0318633	0.209336	4.69448e-05	0.00809355	0.0230302	1.32905	NA	0.514517	NA	1	none
4855	e18	n	XM_046582642.1~GN	145.571	0.0419032	0.164209	0.000100586	0.00809045	0.0651048	3.51322	NA	0.172629	NA	1	none
4856	e18	n	XM_046582645.1~TRs	35.8187	-0.44547	0.205668	-0.000681979	0.0081352	4.69057	5.94396	NA	0.0512019	NA	1	none
4857	e18	n	XM_046582649.1~GN	60.1943	-0.144454	0.208212	-0.000216035	0.00809744	0.483414	1.57096	NA	0.455901	NA	1	none
4858	e18	n	XM_046582654.1~TRs	40.973	-0.190542	1.04003	-1.10509e-05	0.00809913	0.0335986	0.093612	NA	0.954273	NA	1	none
4859	e18	n	XM_046582656.1~TR	770.092	0.1758	0.393824	7.62717e-05	0.00809818	0.199186	0.524495	NA	0.769321	NA	1	none
4860	e18	n	XM_046582657.1~TR	103.41	-0.00141511	0.249359	-3.05479e-06	0.00809509	3.22243e-05	1.06969	NA	0.585761	NA	1	none
4861	e18	n	XM_046582660.1~TRs	46.2311	0.0365864	0.48461	1.047e-05	0.00809824	0.00569941	0.456718	NA	0.795838	NA	1	none
4862	e18	n	XM_046582662.1~GN	149.09	-0.0418762	0.149881	-0.000120424	0.00808891	0.0778267	0.181446	NA	0.91327	NA	1	none
4863	e18	n	XM_046582664.1~TRs	16.9098	-0.0589574	0.373869	-2.52921e-05	0.00809753	0.0247714	0.119075	NA	0.9422	NA	1	none
4864	e18	n	XM_046582665.1~TR	86.5516	0.327776	0.228531	0.000405537	0.0081092	2.05909	2.8147	NA	0.244791	NA	1	none
4865	e18	n	XM_046582666.1~TR	205.482	-0.0274701	0.168232	-6.20178e-05	0.00809034	0.0266673	0.127531	NA	0.938225	NA	1	none
4866	e18	n	XM_046582667.1~TR	5.07968	-0.597077	0.973704	-4.12745e-05	0.00809924	0.380327	0.544114	NA	0.761811	NA	1	none
4867	e18	n	XM_046582669.1~GN	8.95057	-0.408072	0.375319	-0.000185444	0.00810058	1.17955	1.48223	NA	0.476582	NA	1	none
4868	e18	n	XM_046582670.1~TR	9.55912	0.339927	1.10785	2.21539e-05	0.00809919	0.0950606	2.22966	NA	0.327971	NA	1	none
4869	e18	n	XM_046582671.1~TR	3.22376	-0.558926	0.68455	-7.63224e-05	0.00809932	0.664865	1.87772	NA	0.391073	NA	1	none
4870	e18	n	XM_046582673.1~TR	24.6092	-0.187811	0.298683	-0.000133586	0.00809802	0.393175	0.959696	NA	0.618878	NA	1	none
4871	e18	n	XM_046582674.1~TR	2.87477	-0.706096	2.34877	-8.08782e-06	0.00809932	0.0897434	0.133649	NA	0.93536	NA	1	none
4872	e18	n	XM_046582675.1~TR	6.09418	0.011113	0.638735	1.80313e-06	0.0080987	0.00030779	0.0983278	NA	0.952025	NA	1	none
4873	e18	n	XM_046582679.1~GN	16.2492	0.261139	0.444406	8.50007e-05	0.00809867	0.346716	0.644587	NA	0.724486	NA	1	none
4874	e18	n	XM_046582683.1~GN	104.86	-0.0798824	0.147127	-0.000236978	0.00809219	0.294634	0.299287	NA	0.861015	NA	1	none
4875	e18	n	XM_046582684.1~GN	4.39326	-0.418021	0.550176	-9.01872e-05	0.00809921	0.583373	0.663492	NA	0.717669	NA	1	none
4876	e18	n	XM_046582686.1~GN	589.953	-0.116157	0.141095	-0.000374891	0.00809876	0.677194	1.03042	NA	0.597375	NA	1	none
4877	e18	n	XM_046582687.1~TRs	1.56984	-0.0391935	0.894588	-3.65824e-06	0.00809904	0.00189181	1.96898	NA	0.373629	NA	1	none
4878	e18	n	XM_046582690.1~GN	5.51371	0.148178	0.512719	3.64135e-05	0.00809848	0.0832903	0.273437	NA	0.872216	NA	1	none
4879	e18	n	XM_046582691.1~GN	162.773	-0.250395	0.204086	-0.00038599	0.00810652	1.5012	6.70476	NA	0.0350009	NA	1	none
4880	e18	n	XM_046582692.1~GN	8.42484	0.529145	0.452041	0.000169284	0.00810065	1.38743	1.43585	NA	0.487763	NA	1	none
4881	e18	n	XM_046582693.1~TR	0.578487	0.105499	3.56304	1.03497e-06	0.00809934	0.000866723	0.692667	NA	0.707277	NA	1	none
4882	e18	n	XM_046582695.1~TR	126.704	0.183395	0.148881	0.000533806	0.00811318	1.51663	2.6133	NA	0.270725	NA	1	none
4883	e18	n	XM_046582696.1~GN	1.44412	0.484058	0.918656	4.0909e-05	0.00809919	0.28555	0.488819	NA	0.783167	NA	1	none
4884	e18	n	XM_046582697.1~GN	2.58659	-0.495994	0.700527	-6.74388e-05	0.00809921	0.516425	1.0502	NA	0.591495	NA	1	none
4885	e18	n	XM_046582698.1~TR	7.08533	1.46173	1.20042	6.14745e-05	0.00809955	1.43067	2.31989	NA	0.313504	NA	1	none
4886	e18	n	XM_046582699.1~TR	32.1266	-0.787037	1.08822	-4.13095e-05	0.00809931	0.515813	0.697396	NA	0.705606	NA	1	none
4887	e18	n	XM_046582700.1~GN	26.8287	-1.49376	0.962662	-9.61331e-05	0.00809997	2.31145	2.80098	NA	0.246476	NA	1	none
4888	e18	n	XM_046582701.1~GN	111.692	0.442543	0.275317	0.00035966	0.00810763	2.58002	3.49577	NA	0.174142	NA	1	none
4889	e18	n	XM_046582704.1~TRs	1238.92	-0.201401	0.257681	-0.000194722	0.00809882	0.610517	3.53854	NA	0.170457	NA	1	none
4890	e18	n	XM_046582706.1~GN	1411.37	0.292989	0.183371	0.000561955	0.00812013	2.5496	3.59965	NA	0.165328	NA	1	none
4891	e18	n	XM_046582707.1~GN	161.033	-0.0389	0.186259	-7.1786e-05	0.00809217	0.0436715	6.04982	NA	0.0485622	NA	1	none
4892	e18	n	XM_046582708.1~GN	54.5163	-0.13056	0.222338	-0.000170268	0.00809661	0.345482	0.479896	NA	0.786669	NA	1	none
4893	e18	n	XM_046582710.1~GN	107.421	-0.261622	0.156621	-0.000734535	0.00813746	2.78063	4.1037	NA	0.128497	NA	1	none
4894	e18	n	XM_046582711.1~GN	39.0179	-0.611141	0.526784	-0.000135639	0.00810011	1.33625	3.0294	NA	0.219875	NA	1	none
4895	e18	n	XM_046582717.1~TR	81.8229	0.121534	0.43363	4.90681e-05	0.00809817	0.0786455	0.147046	NA	0.929115	NA	1	none
4896	e18	n	XM_046582720.1~TR	132.942	-0.0179426	0.344616	-8.80893e-06	0.00809713	0.00271404	2.14547	NA	0.342072	NA	1	none
4897	e18	n	XM_046582721.1~GN	26.8712	0.0815007	0.225015	0.000104078	0.00809511	0.131164	2.13863	NA	0.343243	NA	1	none
4898	e18	n	XM_046582722.1~TR	10.5113	-0.26531	0.384259	-0.000115943	0.00809878	0.477016	0.646747	NA	0.723704	NA	1	none
4899	e18	n	XM_046582724.1~GN	0.654086	1.92189	1.41052	6.23133e-05	0.00809961	2.20199	2.73092	NA	0.255263	NA	1	none
4900	e18	n	XM_046582731.1~TR	10.0144	0.416076	0.967346	2.86542e-05	0.00809916	0.184078	1.81525	NA	0.403482	NA	1	none
4901	e18	n	XM_046582732.1~TRs	628.849	0.0612221	0.105434	0.000347668	0.00808642	0.337432	2.04759	NA	0.35923	NA	1	none
4902	e18	n	XM_046582733.1~TR	6.73232	0.986429	0.758815	0.000109087	0.00810001	1.67872	2.17325	NA	0.337354	NA	1	none
4903	e18	n	XM_046582734.1~GN	985.854	0.304714	0.183366	0.000584315	0.00812246	2.75715	4.83688	NA	0.0890606	NA	1	none
4904	e18	n	XM_046582735.1~GN	300.076	-0.0577698	0.128671	-0.000223628	0.0080879	0.201323	0.214778	NA	0.898176	NA	1	none
4905	e18	n	XM_046582736.1~GN	54.0486	0.0159133	0.189182	2.89041e-05	0.00809204	0.00706748	0.943525	NA	0.623902	NA	1	none
4906	e18	n	XM_046582738.1~TR	15.9103	-0.225475	0.284175	-0.000179911	0.008099	0.628874	0.933277	NA	0.627107	NA	1	none
4907	e18	n	XM_046582742.1~TR	50.9224	0.0378987	0.206298	5.75113e-05	0.00809344	0.0336997	0.0347545	NA	0.982773	NA	1	none
4908	e18	n	XM_046582747.1~TRs	31.035	0.512818	0.323922	0.00031468	0.00810584	2.50257	2.80742	NA	0.245684	NA	1	none
4909	e18	n	XM_046582752.1~GN	89.8358	0.409321	0.258971	0.000398902	0.00810986	2.49882	3.72218	NA	0.155503	NA	1	none
4910	e18	n	XM_046582753.1~TR	25.8808	0.180175	0.305914	0.000124051	0.00809794	0.345621	0.377608	NA	0.827949	NA	1	none
4911	e18	n	XM_046582754.1~GN	97.2251	-0.283156	0.261742	-0.000240861	0.00810076	1.16951	1.24794	NA	0.535814	NA	1	none
4912	e18	n	XM_046582756.1~TR	12.3539	0.439164	1.78148	9.21389e-06	0.00809929	0.0604333	0.128672	NA	0.93769	NA	1	none
4913	e18	n	XM_046582759.1~GN	35.0237	0.102209	0.265108	5.82576e-05	0.00809587	0.149904	2.20197	NA	0.332543	NA	1	none
4914	e18	n	XM_046582772.1~TR	1102.89	-0.143414	0.159351	-0.000363192	0.00810086	0.809838	1.83564	NA	0.399388	NA	1	none
4915	e18	n	XM_046582773.1~TRs	5.0914	-0.89549	0.649125	-0.000136867	0.00810044	1.90233	2.696	NA	0.259759	NA	1	none
4916	e18	n	XM_046582775.1~GN	432.211	-0.00184024	0.176611	-3.06507e-05	0.00809095	0.000108529	1.42725	NA	0.489865	NA	1	none
4917	e18	n	XM_046582777.1~TR	28.5701	-0.306424	2.22685	-3.6674e-06	0.00809931	0.0188928	0.0214984	NA	0.989308	NA	1	none
4918	e18	n	XM_046582778.1~TR	57.891	-0.0721217	1.51216	-1.37129e-06	0.00809925	0.00227496	0.209482	NA	0.900558	NA	1	none
4919	e18	n	XM_046582780.1~GN	125.829	-0.0238252	0.196504	-3.91826e-05	0.00809265	0.0146615	0.251466	NA	0.88185	NA	1	none
4920	e18	n	XM_046582781.1~GN	5.98027	0.0960264	0.469037	2.79975e-05	0.00809824	0.0413946	0.14238	NA	0.931285	NA	1	none
4921	e18	n	XM_046582786.1~TRs	8.95084	0.112021	3.44313	1.06291e-06	0.00809934	0.00105655	0.576364	NA	0.749625	NA	1	none
4922	e18	n	XM_046582790.1~TR	4.84101	5.4538	2.90165	2.32652e-05	0.00809941	3.2506	3.40656	NA	0.182085	NA	1	none
4923	e18	n	XM_046582794.1~TRs	9.30494	1.03243	3.44408	5.91017e-06	0.00809935	0.087958	0.439066	NA	0.802894	NA	1	none
4924	e18	n	XM_046582796.1~GN	422.71	0.0695582	0.13534	0.000245502	0.00809035	0.264001	1.71436	NA	0.424358	NA	1	none
4925	e18	n	XM_046582797.1~GN	511.819	0.0536143	0.127066	0.000217123	0.00808723	0.177892	1.30447	NA	0.52088	NA	1	none
4926	e18	n	XM_046582799.1~GN	13.0687	-0.0355293	0.305776	-2.43068e-05	0.00809656	0.0135626	0.0955198	NA	0.953363	NA	1	none
4927	e18	n	XM_046582801.1~GN	113.087	-0.158604	0.136241	-0.000550167	0.00811242	1.35417	1.63894	NA	0.440666	NA	1	none
4928	e18	n	XM_046582803.1~GN	179.805	-0.150336	0.159057	-0.000382379	0.00810211	0.893036	2.39844	NA	0.30143	NA	1	none
4929	e18	n	XM_046582804.1~GN	30.735	0.071335	0.185101	0.000133962	0.00809328	0.148055	1.17882	NA	0.554655	NA	1	none
4930	e18	n	XM_046582806.1~GN	122.671	0.0243574	0.148659	7.14754e-05	0.00808782	0.0268643	1.64671	NA	0.438956	NA	1	none
4931	e18	n	XM_046582810.1~GN	213.885	0.104617	0.120062	0.000462047	0.00810029	0.757708	0.865721	NA	0.648651	NA	1	none
4932	e18	n	XM_046582812.1~TR	41.3432	0.703904	1.18086	3.17216e-05	0.00809927	0.353089	1.32967	NA	0.514359	NA	1	none
4933	e18	n	XM_046582813.1~GN	665.041	-0.214713	0.152136	-0.000599901	0.0081205	1.99082	2.0844	NA	0.352679	NA	1	none
4934	e18	n	XM_046582815.1~TRs	669.502	-0.00691225	0.120587	-2.98212e-05	0.00808122	0.0032887	1.96253	NA	0.374837	NA	1	none
4935	e18	n	XM_046582816.1~GN	425.365	-0.0499159	0.167123	-0.000117075	0.00809111	0.0892212	0.0923299	NA	0.954884	NA	1	none
4936	e18	n	XM_046582817.1~GN	148.701	-0.0251587	0.16722	-5.7024e-05	0.00809021	0.0225618	2.86242	NA	0.23902	NA	1	none
4937	e18	n	XM_046582821.1~TRs	8331.48	-0.0311336	0.0793707	-0.000315154	0.00806639	0.153859	0.963165	NA	0.617805	NA	1	none
4938	e18	n	XM_046582830.1~TRs	9.21873	0.206925	1.17714	1.00091e-05	0.00809918	0.0309058	1.74531	NA	0.417842	NA	1	none
4939	e18	n	XM_046582832.1~TR	18.813	0.972786	0.802054	9.51453e-05	0.00809981	1.45006	1.87849	NA	0.390923	NA	1	none
4940	e18	n	XM_046582833.1~TR	92275.1	-0.0995884	0.0910237	-0.000772126	0.00812107	1.1968	2.72966	NA	0.255424	NA	1	none
4941	e18	n	XM_046582834.1~TR	48.2055	-0.450075	0.34798	-0.000239584	0.00810241	1.66591	2.65833	NA	0.264698	NA	1	none
4942	e18	n	XM_046582835.1~TR	39.1506	0.0675267	0.423023	2.46622e-05	0.00809794	0.0254359	0.387041	NA	0.824053	NA	1	none
4943	e18	n	XM_046582839.1~GN	126.067	0.0485705	0.145192	0.00013625	0.00808842	0.112304	0.312473	NA	0.855357	NA	1	none
4944	e18	n	XM_046582843.1~GN	6.80586	0.223703	0.510131	5.52469e-05	0.00809863	0.190742	0.293222	NA	0.86363	NA	1	none
4945	e18	n	XM_046582849.1~GN	11.2676	0.237015	0.328406	0.000143179	0.00809875	0.52378	0.656565	NA	0.72016	NA	1	none
4946	e18	n	XM_046582850.1~TR	34.3247	0.508597	0.295178	0.000374707	0.00810909	2.95392	4.04921	NA	0.132046	NA	1	none
4947	e18	n	XM_046582853.1~GN	20.7566	0.143096	0.259028	0.000138552	0.00809713	0.3069	1.20627	NA	0.547095	NA	1	none
4948	e18	n	XM_046582854.1~GN	408.861	-0.0950068	0.0947046	-0.000679317	0.00811144	1.00419	1.60589	NA	0.448009	NA	1	none
4949	e18	n	XM_046582856.1~GN	2.32978	-0.783317	0.823045	-7.60759e-05	0.00809949	0.92251	1.58963	NA	0.451664	NA	1	none
4950	e18	n	XM_046582857.1~TR	0.316319	1.21089	3.63063	1.15105e-05	0.00809937	0.273573	0.501169	NA	0.778346	NA	1	none
4951	e18	n	XM_046582860.1~TRs	1.36868	-0.119882	1.07865	-6.65697e-06	0.00809914	0.0125971	0.919858	NA	0.631328	NA	1	none
4952	e18	n	XM_046582861.1~GN	231.208	-0.176059	0.144327	-0.00054282	0.0081133	1.48599	1.97692	NA	0.37215	NA	1	none
4953	e18	n	XM_046582863.1~TR	283.666	0.0554853	0.141956	0.000177661	0.00808907	0.152657	0.273299	NA	0.872276	NA	1	none
4954	e18	n	XM_046582864.1~TR	1.41602	0.747146	0.999473	4.72042e-05	0.0080993	0.551803	2.61333	NA	0.270721	NA	1	none
4955	e18	n	XM_046582868.1~TR	196.603	-0.129437	0.265902	-0.000117604	0.00809686	0.23712	3.23268	NA	0.198624	NA	1	none
4956	e18	n	XM_046582869.1~TR	82.8003	-0.203349	0.146635	-0.000678708	0.00812865	1.92555	2.33723	NA	0.310798	NA	1	none
4957	e18	n	XM_046582877.1~GN	40.3454	0.0476725	0.203708	7.41463e-05	0.0080935	0.0545054	1.09734	NA	0.577718	NA	1	none
4958	e18	n	XM_046582878.1~GN	396.765	-0.0263643	0.0755533	-0.000291282	0.00806074	0.121849	0.707605	NA	0.702014	NA	1	none
4959	e18	n	XM_046582879.1~TR	1686.34	-0.0520225	0.0848027	-0.000479586	0.00808328	0.376223	0.496541	NA	0.780149	NA	1	none
4960	e18	n	XM_046582880.1~TR	7.95568	0.0980087	0.623825	1.62721e-05	0.00809871	0.0243833	0.0404551	NA	0.979976	NA	1	none
4961	e18	n	XM_046582881.1~GN	57.7286	0.191715	0.205813	0.000293545	0.00810088	0.870919	1.09446	NA	0.578551	NA	1	none
4962	e18	n	XM_046582891.1~TRs	43.0822	0.113255	0.393989	4.72812e-05	0.00809786	0.082713	0.267656	NA	0.87474	NA	1	none
4963	e18	n	XM_046582896.1~TR	347.936	-0.020601	0.105485	-0.00011941	0.00807691	0.0380799	0.261357	NA	0.8775	NA	1	none
4964	e18	n	XM_046582897.1~TR	1888.26	0.0146015	0.157516	5.13493e-05	0.00808892	0.00859245	1.46137	NA	0.481579	NA	1	none
4965	e18	n	XM_046582898.1~TR	1.35711	-0.767093	1.28606	-2.99589e-05	0.00809929	0.354514	1.08024	NA	0.58268	NA	1	none
4966	e18	n	XM_046582907.1~GN	1364.95	-0.0740496	0.156817	-0.000192021	0.00809191	0.222989	0.478942	NA	0.787044	NA	1	none
4967	e18	n	XM_046582910.1~GN	2.19171	0.767371	0.914544	6.02881e-05	0.00809937	0.71703	0.756796	NA	0.684958	NA	1	none
4968	e18	n	XM_046582915.1~GN	0.958157	-0.952089	1.32308	-3.42979e-05	0.00809933	0.541532	3.47322	NA	0.176117	NA	1	none
4969	e18	n	XM_046582916.1~GN	2448.69	0.00664501	0.400631	3.48968e-06	0.00809771	0.000275046	2.05995	NA	0.357016	NA	1	none
4970	e18	n	XM_046582923.1~GN	276.098	-0.0328066	0.160603	-7.98895e-05	0.00808965	0.0417567	0.0429902	NA	0.978734	NA	1	none
4971	e18	n	XM_046582932.1~TR	107.857	-0.121404	0.123255	-0.000514004	0.00810576	0.969239	1.04206	NA	0.593908	NA	1	none
4972	e18	n	XM_046582936.1~TR	1.85596	-4.0872	1.9724	-5.25083e-05	0.0080996	4.71459	4.74724	NA	0.0931428	NA	1	none
4973	e18	n	XM_046582940.1~TR	11.2893	0.0842484	0.409631	3.24058e-05	0.00809789	0.0420816	3.45088	NA	0.178095	NA	1	none
4974	e18	n	XM_046582945.1~GN	1.38907	-0.615895	0.998118	-4.05972e-05	0.00809924	0.38596	0.40561	NA	0.816437	NA	1	none
4975	e18	n	XM_046582946.1~TR	1245.44	0.253147	0.36798	0.000121176	0.00809875	0.472738	2.08503	NA	0.352567	NA	1	none
4976	e18	n	XM_046582949.1~TR	1.78424	-2.87129	1.34506	-9.98163e-05	0.00810014	4.63403	4.70915	NA	0.0949339	NA	1	none
4977	e18	n	XM_046582950.1~GN	6.67082	-0.0284038	0.511337	-6.91482e-06	0.00809834	0.00311558	0.132174	NA	0.936049	NA	1	none
4978	e18	n	XM_046582953.1~TR	84.3022	0.394861	0.329471	0.000234777	0.00810194	1.43654	2.34263	NA	0.309959	NA	1	none
4979	e18	n	XM_046582954.1~TR	66.8427	0.213261	0.34996	0.000128121	0.00809869	0.370803	0.37086	NA	0.830747	NA	1	none
4980	e18	n	XM_046582955.1~TR	865.516	0.184139	0.136782	0.000635344	0.00812171	1.81183	3.29954	NA	0.192094	NA	1	none
4981	e18	n	XM_046582956.1~GN	9.7154	-0.0134985	0.406085	-5.06786e-06	0.00809777	0.00109866	1.29444	NA	0.5235	NA	1	none
4982	e18	n	XM_046582957.1~GN	1338.51	-0.0127624	0.174087	-2.73136e-05	0.00809068	0.00537558	0.0455815	NA	0.977467	NA	1	none
4983	e18	n	XM_046582959.1~GN	1.28319	0.454163	2.61553	4.3113e-06	0.00809933	0.029849	0.115073	NA	0.944088	NA	1	none
4984	e18	n	XM_046582960.1~GN	9.71654	-0.397734	0.357286	-0.000202773	0.00810097	1.24957	1.753	NA	0.416237	NA	1	none
4985	e18	n	XM_046582961.1~GN	3.19111	-0.335686	0.661352	-4.97115e-05	0.00809897	0.258363	0.646969	NA	0.723623	NA	1	none
4986	e18	n	XM_046582965.1~TR	166.503	-0.0442441	0.29202	-3.29237e-05	0.00809635	0.0229146	0.337471	NA	0.844732	NA	1	none
4987	e18	n	XM_046582967.1~TR	30.8426	-0.0280085	0.286926	-4.4076e-05	0.00809632	0.00951345	6.19384	NA	0.0451881	NA	1	none
4988	e18	n	XM_046582968.1~TR	31.1436	-0.651039	0.23087	-0.000798453	0.00815216	8.00492	8.03447	NA	0.0180027	NA	0.885969	none
4989	e18	n	XM_046582970.1~TR	20.0443	0.38122	0.376125	0.000173773	0.00810024	1.02561	1.3564	NA	0.50753	NA	1	none
4990	e18	n	XM_046582973.1~TR	226.704	-0.539296	0.379612	-0.0002386	0.00810274	2.00729	3.03352	NA	0.219421	NA	1	none
4991	e18	n	XM_046582974.1~GN	1745.93	-0.0709833	0.163521	-0.000169642	0.00809205	0.18837	0.371739	NA	0.830382	NA	1	none
4992	e18	n	XM_046582977.1~TR	0	NA	NA	NA	NA	NA	NA	NA	NA	NA	NA	none
4993	e18	n	XM_046582978.1~TR	0.194788	-0.613479	3.22076	-5.3687e-06	0.00809935	0.0626642	0.219263	NA	0.896164	NA	1	none
4994	e18	n	XM_046582980.1~GN	59.2603	-0.603794	0.317503	-0.000380448	0.00810991	3.60984	3.67897	NA	0.1589	NA	1	none
4995	e18	n	XM_046582981.1~GN	0.693874	-0.93343	1.30577	-3.69443e-05	0.00809933	0.545405	0.79224	NA	0.672926	NA	1	none
4996	e18	n	XM_046582985.1~GN	123.964	-0.0698648	0.154845	-0.000184993	0.00809139	0.203698	0.240142	NA	0.886858	NA	1	none
4997	e18	n	XM_046582987.1~TRs	319.981	-0.133873	0.154444	-0.000360387	0.00810001	0.750525	1.67404	NA	0.433	NA	1	none
4998	e18	n	XM_046582992.1~TRs	0.567939	0.763986	1.7404	1.72562e-05	0.00809931	0.210397	0.242734	NA	0.885709	NA	1	none
4999	e18	n	XM_046582993.1~GN	2953.84	-0.046939	0.114439	-0.000155593	0.00808149	0.168202	1.46326	NA	0.481125	NA	1	none
5000	e18	n	XM_046582994.1~TR	313.36	0.147086	0.18414	0.000278484	0.00809855	0.638339	1.43363	NA	0.488305	NA	1	none
5001	e18	n	XM_046582995.1~TR	82.8755	-0.105732	0.170159	-0.000235228	0.00809519	0.386693	0.898427	NA	0.63813	NA	1	none
5002	e18	n	XM_046582999.1~GN	213.972	-0.000915553	0.126486	-5.36184e-06	0.0080828	5.24523e-05	0.00281278	NA	0.998595	NA	1	none
5003	e18	n	XM_046583000.1~TR	346.582	-0.323394	0.20534	-0.000492985	0.00811514	2.47557	2.85413	NA	0.240012	NA	1	none
5004	e18	n	XM_046583001.1~GN	210.474	-0.0390744	0.164133	-9.261e-05	0.00809033	0.0565003	0.0757022	NA	0.962856	NA	1	none
5005	e18	n	XM_046583002.1~GN	542.602	0.167924	0.0920452	0.00121281	0.00820092	3.32579	3.34528	NA	0.187751	NA	1	none
5006	e18	n	XM_046583003.1~GN	779.856	-0.0779879	0.0839793	-0.000190307	0.00806527	0.861166	2.81078	NA	0.245271	NA	1	none
5007	e18	n	XM_046583010.1~TRs	166.791	-0.352501	0.160841	-0.000878539	0.00815915	4.78875	4.98533	NA	0.0826894	NA	1	none
5008	e18	n	XM_046583013.1~GN	174.678	-0.0208539	0.116185	-9.70723e-05	0.00808062	0.0321813	0.15853	NA	0.923795	NA	1	none
5009	e18	n	XM_046583015.1~TRs	43.081	0.153543	0.214997	0.000213699	0.00809777	0.509574	1.45693	NA	0.482649	NA	1	none
5010	e18	n	XM_046583016.1~GN	80.7712	0.05898	0.149599	0.000170355	0.00809013	0.155663	2.07222	NA	0.354832	NA	1	none
5011	e18	n	XM_046583017.1~TR	22.0194	-0.508252	0.48699	-0.00013756	0.00809998	1.08907	3.66088	NA	0.160343	NA	1	none
5012	e18	n	XM_046583018.1~GN	166.067	-0.237057	0.151792	-0.00105045	0.008188	2.43536	2.53346	NA	0.281751	NA	1	none
5013	e18	n	XM_046583019.1~GN	18.9708	0.179673	0.291901	0.000135649	0.00809793	0.37707	0.464349	NA	0.792808	NA	1	none
5014	e18	n	XM_046583021.1~TR	557.17	0.100975	0.136676	0.000349704	0.00809622	0.546284	1.01025	NA	0.603431	NA	1	none
5015	e18	n	XM_046583022.1~GN	10.2213	0.0514045	0.423602	1.88948e-05	0.0080979	0.0148745	0.0242364	NA	0.987955	NA	1	none
5016	e18	n	XM_046583023.1~GN	179.584	-0.211871	0.211764	-0.000303885	0.00810183	0.999729	1.2993	NA	0.52223	NA	1	none
5017	e18	n	XM_046583025.1~TR	236.532	0.115622	0.270851	0.00012304	0.00809712	0.182225	0.239596	NA	0.8871	NA	1	none
5018	e18	n	XM_046583029.1~TR	6.60807	-1.19766	0.465711	-0.000376627	0.00811087	6.8857	6.92489	NA	0.0313529	NA	0.973089	none
5019	e18	n	XM_046583033.1~GN	5.3796	-0.769643	0.668125	-0.000111364	0.0080999	1.33159	1.40761	NA	0.4947	NA	1	none
5020	e18	n	XM_046583034.1~GN	212.09	-0.00584309	0.146398	-1.65105e-05	0.00808702	0.00159372	1.30461	NA	0.520845	NA	1	none
5021	e18	n	XM_046583035.1~GN	26.2732	-0.0679028	0.267208	-6.05244e-05	0.00809599	0.0643462	1.19043	NA	0.551444	NA	1	none
5022	e18	n	XM_046583039.1~GN	1.82761	-2.68026	1.08129	-0.000161712	0.00810145	6.46921	7.49658	NA	0.023558	NA	0.925499	none
5023	e18	n	XM_046583043.1~GN	50.8879	0.132974	0.195082	0.000225366	0.008097	0.464085	0.466566	NA	0.79193	NA	1	none
5024	e18	n	XM_046583044.1~GN	4.82565	0.0427856	0.461702	1.31894e-05	0.00809813	0.00860159	0.932791	NA	0.627259	NA	1	none
5025	e18	n	XM_046583045.1~TRs	123.038	-0.0874577	0.212389	-0.00012444	0.00809489	0.169466	1.7237	NA	0.42238	NA	1	none
5026	e18	n	XM_046583049.1~TRs	136.83	0.010217	0.308157	7.63231e-06	0.00809657	0.00109864	0.029972	NA	0.985126	NA	1	none
5027	e18	n	XM_046583052.1~GN	17.5079	0.0927937	0.313603	6.24771e-05	0.00809701	0.0879405	0.213031	NA	0.898961	NA	1	none
5028	e18	n	XM_046583054.1~GN	11.013	-0.52661	0.440175	-0.000175834	0.00810079	1.43554	1.49688	NA	0.473105	NA	1	none
5029	e18	n	XM_046583055.1~GN	35.9691	0.18107	0.194362	0.000308238	0.00810097	0.86466	1.29303	NA	0.523869	NA	1	none
5030	e18	n	XM_046583056.1~GN	4.23455	0.231616	0.562126	4.71929e-05	0.00809873	0.168682	1.21034	NA	0.545981	NA	1	none
5031	e18	n	XM_046583057.1~GN	42.3213	0.12088	0.158264	0.000310394	0.00809753	0.581862	0.711368	NA	0.700694	NA	1	none
5032	e18	n	XM_046583058.1~GN	39.5578	-0.234359	0.179539	-0.000470361	0.00811112	1.70277	1.97845	NA	0.371866	NA	1	none
5033	e18	n	XM_046583059.1~GN	46.9405	0.260619	0.462713	7.83806e-05	0.00809869	0.31604	0.73332	NA	0.693045	NA	1	none
5034	e18	n	XM_046583062.1~GN	25.582	-0.113155	0.289136	-8.95872e-05	0.00809693	0.152591	0.486432	NA	0.784102	NA	1	none
5035	e18	n	XM_046583063.1~GN	9.87152	0.507669	0.397519	0.00020857	0.00810162	1.63914	2.78555	NA	0.248385	NA	1	none
5036	e18	n	XM_046583065.1~TRs	172.92	0.0331548	0.140186	0.000109192	0.00808697	0.0558932	0.0577015	NA	0.971561	NA	1	none
5037	e18	n	XM_046583067.1~GN	183.696	0.00489565	0.126895	2.00953e-05	0.00808297	0.00148702	0.0741852	NA	0.963587	NA	1	none
5038	e18	n	XM_046583070.1~GN	7.29142	-0.437888	0.51513	-0.00010657	0.00809939	0.722311	1.72261	NA	0.422609	NA	1	none
5039	e18	n	XM_046583071.1~GN	415.013	0.0740905	0.130253	0.000281017	0.0080909	0.322984	0.656278	NA	0.720263	NA	1	none
5040	e18	n	XM_046583073.1~GN	593.686	-0.123073	0.121893	-0.000531535	0.00810705	1.01868	1.30176	NA	0.521587	NA	1	none
5041	e18	n	XM_046583074.1~TRs	9.054	0.741926	0.859031	6.3436e-05	0.00809939	0.731992	0.841997	NA	0.656391	NA	1	none
5042	e18	n	XM_046583075.1~GN	1137.82	0.0702487	0.10926	0.000242262	0.00808246	0.413383	1.26475	NA	0.531329	NA	1	none
5043	e18	n	XM_046583076.1~GN	70.2861	0.176365	0.156561	0.000457158	0.00810747	1.26686	2.28361	NA	0.319243	NA	1	none
5044	e18	n	XM_046583078.1~TR	4.22923	-0.346825	0.72772	-4.21932e-05	0.00809902	0.227735	1.45258	NA	0.483699	NA	1	none
5045	e18	n	XM_046583081.1~TRs	2.00761	4.55554	3.54735	1.54923e-05	0.00809938	1.76679	1.76688	NA	0.413358	NA	1	none
5046	e18	n	XM_046583092.1~GN	18.9155	-0.412727	0.437907	-0.000138697	0.00809973	0.889149	1.085	NA	0.581294	NA	1	none
5047	e18	n	XM_046583093.1~TR	8.24472	0.0626244	0.552515	4.39416e-06	0.0080985	0.0127754	0.181075	NA	0.91344	NA	1	none
5048	e18	n	XM_046583095.1~TR	0.621423	-1.63782	3.60872	-1.32122e-05	0.00809937	0.480485	0.89693	NA	0.638608	NA	1	none
5049	e18	n	XM_046583096.1~TR	170.42	-0.0189951	0.150939	-9.40936e-05	0.00808854	0.0158197	0.0168484	NA	0.991611	NA	1	none
5050	e18	n	XM_046583098.1~GN	1.23194	-0.248449	1.38766	-8.4545e-06	0.00809923	0.0326083	0.0362448	NA	0.982041	NA	1	none
5051	e18	n	XM_046583101.1~GN	96.4316	-0.236678	0.140567	-0.000771857	0.00813986	2.82647	4.58798	NA	0.100863	NA	1	none
5052	e18	n	XM_046583102.1~TR	21.029	-0.0753336	0.256113	-7.19928e-05	0.00809576	0.0870587	0.0947962	NA	0.953708	NA	1	none
5053	e18	n	XM_046583106.1~TR	13.6989	-0.042817	1.44593	-1.1127e-06	0.00809924	0.000872901	0.204451	NA	0.902826	NA	1	none
5054	e18	n	XM_046583107.1~TRs	177.992	-0.0190271	0.123942	-8.1296e-05	0.00808271	0.02358	0.283394	NA	0.867884	NA	1	none
5055	e18	n	XM_046583110.1~GN	54.9756	-0.223803	0.262673	-0.000207343	0.00809943	0.723547	1.15566	NA	0.561115	NA	1	none
5056	e18	n	XM_046583111.1~TR	6.32206	-0.236381	0.446451	-7.69021e-05	0.00809855	0.281896	1.19973	NA	0.548886	NA	1	none
5057	e18	n	XM_046583114.1~GN	0.300858	-0.825834	3.08826	-6.73603e-06	0.00809935	0.0935404	0.123727	NA	0.940011	NA	1	none
5058	e18	n	XM_046583116.1~TRs	210.733	-0.133754	0.149132	-0.000386539	0.00810096	0.803971	1.88118	NA	0.390398	NA	1	none
5059	e18	n	XM_046583118.1~GN	361.264	-0.0163248	0.116677	-8.74094e-05	0.0080806	0.0195787	3.96695	NA	0.13759	NA	1	none
5060	e18	n	XM_046583119.1~GN	34.5243	0.396639	0.180966	0.000785476	0.00814719	4.81255	9.73368	NA	0.00769767	NA	0.738986	none
5061	e18	n	XM_046583120.1~TR	192.369	-0.10198	0.142307	-0.000330452	0.00809613	0.513901	0.745733	NA	0.688757	NA	1	none
5062	e18	n	XM_046583121.1~TR	2155.23	0.286236	0.277565	0.000239848	0.00810116	1.0619	1.76051	NA	0.414677	NA	1	none
5063	e18	n	XM_046583123.1~GN	427.086	-0.130208	0.214683	-0.000105308	0.00809461	0.367611	0.911074	NA	0.634108	NA	1	none
5064	e18	n	XM_046583124.1~TR	24.174	0.0991498	0.227681	0.000123227	0.00809564	0.189023	1.19896	NA	0.549097	NA	1	none
5065	e18	n	XM_046583127.1~TR	249.219	0.139878	0.109714	0.000749746	0.00812808	1.62519	3.41412	NA	0.181399	NA	1	none
5066	e18	n	XM_046583128.1~TR	96.0353	0.163746	0.392836	8.05935e-05	0.00809824	0.173435	0.338772	NA	0.844183	NA	1	none
5067	e18	n	XM_046583129.1~TR	1122.99	0.0221348	0.24501	2.44669e-05	0.008095	0.00816106	0.330652	NA	0.847617	NA	1	none
5068	e18	n	XM_046583132.1~TR	191.971	-0.00622595	0.134473	-2.21136e-05	0.00808473	0.00214711	0.181375	NA	0.913303	NA	1	none
5069	e18	n	XM_046583133.1~GN	513.552	-0.0818532	0.163133	-0.000197309	0.00809293	0.251478	0.359976	NA	0.83528	NA	1	none
5070	e18	n	XM_046583135.1~GN	96.269	-0.0699732	0.161047	-0.000174579	0.00809189	0.188907	0.431252	NA	0.806037	NA	1	none
5071	e18	n	XM_046583141.1~TRs	422.544	0.0461534	0.107935	0.000255341	0.00808251	0.182942	0.253379	NA	0.881007	NA	1	none
5072	e18	n	XM_046583147.1~GN	142.728	0.161908	0.157371	0.000419582	0.00810457	1.05994	7.67247	NA	0.0215746	NA	0.913186	none
5073	e18	n	XM_046583148.1~GN	14.9311	-0.587981	0.346649	-0.000320023	0.0081064	2.91176	2.92801	NA	0.231309	NA	1	none
5074	e18	n	XM_046583154.1~TRs	234.523	-0.0942012	0.147833	-0.000283524	0.0080945	0.406285	0.918454	NA	0.631772	NA	1	none
5075	e18	n	XM_046583155.1~TRs	230.536	0.174532	0.167851	0.000400373	0.00810444	1.08268	2.34846	NA	0.309058	NA	1	none
5076	e18	n	XM_046583156.1~TR	51.3345	-0.0157097	0.263639	-1.46875e-05	0.00809558	0.0035377	1.0617	NA	0.588106	NA	1	none
5077	e18	n	XM_046583157.1~TR	20.3931	-0.119322	0.390144	-5.00153e-05	0.00809786	0.0928638	4.95054	NA	0.0841405	NA	1	none
5078	e18	n	XM_046583158.1~GN	64.0102	0.288362	0.26409	0.000266577	0.00810202	1.19043	2.85377	NA	0.240056	NA	1	none
5079	e18	n	XM_046583159.1~GN	6.64939	0.0375694	0.413702	1.43042e-05	0.00809784	0.00819725	2.18171	NA	0.33593	NA	1	none
5080	e18	n	XM_046583163.1~GN	280.667	0.089669	0.114991	0.000444163	0.00809715	0.607353	0.867627	NA	0.648033	NA	1	none
5081	e18	n	XM_046583165.1~TR	165.586	-0.156559	0.224041	-0.000201102	0.00809775	0.487831	1.99065	NA	0.369603	NA	1	none
5082	e18	n	XM_046583166.1~TR	6.59569	-1.12049	1.37988	-3.64461e-05	0.00809936	0.647874	1.86205	NA	0.39415	NA	1	none
5083	e18	n	XM_046583167.1~TRs	78.14	0.244982	0.395412	0.000100954	0.0080986	0.383364	0.59169	NA	0.743903	NA	1	none
5084	e18	n	XM_046583168.1~TR	206.213	0.0406716	0.209596	6.01889e-05	0.00809366	0.0376301	1.886	NA	0.389457	NA	1	none
5085	e18	n	XM_046583169.1~TR	5.66233	1.56962	1.05454	8.79796e-05	0.00809986	2.20336	2.23145	NA	0.327678	NA	1	none
5086	e18	n	XM_046583173.1~TR	20.3878	-0.50328	0.647851	-7.59207e-05	0.00809927	0.599491	1.99721	NA	0.368393	NA	1	none
5087	e18	n	XM_046583176.1~TR	1.52199	-0.410709	1.02732	-2.4074e-05	0.00809916	0.160391	0.16438	NA	0.921097	NA	1	none
5088	e18	n	XM_046583177.1~GN	30.3004	0.161042	0.20437	0.000248549	0.00809861	0.620999	0.702067	NA	0.70396	NA	1	none
5089	e18	n	XM_046583179.1~GN	346.362	0.158598	0.120663	0.000719134	0.0081279	1.72711	4.10173	NA	0.128624	NA	1	none
5090	e18	n	XM_046583180.1~TR	12.8042	0.0602182	0.319661	3.82482e-05	0.0080969	0.0354873	0.307769	NA	0.857371	NA	1	none
5091	e18	n	XM_046583182.1~TR	6.73124	-0.713963	3.44812	-3.84615e-06	0.00809934	0.0424361	0.217557	NA	NA	NA	NA	none
5092	e18	n	XM_046583194.1~TRs	2479.26	-0.0410156	0.0775198	-0.000425174	0.00807166	0.279946	0.307436	NA	0.857514	NA	1	none
5093	e18	n	XM_046583195.1~GN	404.222	-0.112092	0.132145	-0.000420227	0.00810016	0.719256	2.50512	NA	0.285772	NA	1	none
5094	e18	n	XM_046583197.1~TRs	615.133	-0.136019	0.193008	-0.000233615	0.00809719	0.496632	3.14037	NA	0.208007	NA	1	none
5095	e18	n	XM_046583198.1~TR	96.4197	0.0489936	0.263673	4.57812e-05	0.00809575	0.0344427	1.00445	NA	0.605183	NA	1	none
5096	e18	n	XM_046583199.1~GN	6703.53	0.400294	0.216352	0.00055025	0.00812123	3.41254	6.00122	NA	0.0497567	NA	1	none
5097	e18	n	XM_046583200.1~GN	1954.9	0.080852	0.18302	0.000156286	0.00809366	0.195129	0.385466	NA	0.824702	NA	1	none
5098	e18	n	XM_046583201.1~GN	337.48	-0.0602219	0.132618	-0.000311269	0.00809303	0.206327	1.97409	NA	0.372676	NA	1	none
5099	e18	n	XM_046583202.1~TR	9.84736	-0.198335	1.93688	-3.33232e-06	0.00809929	0.0104948	0.750621	NA	0.687076	NA	1	none
5100	e18	n	XM_046583204.1~TR	32.2829	0.13716	0.25436	0.000135997	0.00809697	0.288926	1.67998	NA	0.431715	NA	1	none
5101	e18	n	XM_046583205.1~TR	376.583	-0.0537203	0.129546	-0.00020209	0.00808728	0.171741	0.842644	NA	0.656179	NA	1	none
5102	e18	n	XM_046583206.1~TR	8.24878	0.307042	0.396074	0.000126765	0.00809913	0.602566	0.697686	NA	0.705504	NA	1	none
5103	e18	n	XM_046583207.1~TR	120.229	-0.112924	0.121773	-0.000480142	0.00810232	0.857748	2.0199	NA	0.364237	NA	1	none
5104	e18	n	XM_046583210.1~GN	1269.32	-0.158922	0.264247	-0.000146511	0.00809752	0.36151	0.487508	NA	0.78368	NA	1	none
5105	e18	n	XM_046583211.1~GN	1061.82	-0.0595183	0.298467	-4.19684e-05	0.00809654	0.0397593	0.317406	NA	0.85325	NA	1	none
5106	e18	n	XM_046583213.1~GN	60.5885	0.255245	0.305052	0.000176951	0.00809936	0.698947	2.33742	NA	0.310767	NA	1	none
5107	e18	n	XM_046583214.1~GN	80.5976	0.0146277	0.171403	3.25151e-05	0.00809041	0.00729754	2.60879	NA	0.271337	NA	1	none
5108	e18	n	XM_046583215.1~GN	5.70444	0.0348896	0.607249	6.27599e-06	0.00809864	0.00332075	0.23615	NA	0.88863	NA	1	none
5109	e18	n	XM_046583216.1~TR	2.96804	-0.210361	0.804619	-2.08884e-05	0.00809899	0.0685399	0.721774	NA	0.697058	NA	1	none
5110	e18	n	XM_046583217.1~TRs	3.7298	-0.124191	0.651093	-1.87243e-05	0.00809877	0.0362689	0.0439086	NA	0.978285	NA	1	none
5111	e18	n	XM_046583221.1~GN	118.183	0.158986	0.143994	0.000494761	0.00810871	1.21907	2.172	NA	0.337564	NA	1	none
5112	e18	n	XM_046583222.1~GN	1.28712	0.853737	1.06137	4.92863e-05	0.00809935	0.651153	1.59103	NA	0.45135	NA	1	none
5113	e18	n	XM_046583223.1~GN	216.258	-0.0344821	0.136313	-9.3121e-05	0.0080859	0.0639296	0.066172	NA	0.967455	NA	1	none
5114	e18	n	XM_046583224.1~TR	0.86169	2.51894	3.58902	1.37453e-05	0.00809938	0.818572	1.16151	NA	0.559477	NA	1	none
5115	e18	n	XM_046583225.1~GN	6.97988	0.293159	0.376765	0.000133109	0.00809911	0.604049	3.24659	NA	0.197248	NA	1	none
5116	e18	n	XM_046583226.1~GN	2384.12	0.219683	0.214753	0.000307656	0.00810221	1.04567	2.57784	NA	0.275568	NA	1	none
5117	e18	n	XM_046583227.1~GN	863.774	0.242471	0.154787	0.000652998	0.00812693	2.45186	3.20289	NA	0.201605	NA	1	none
5118	e18	n	XM_046583230.1~TRs	24.9624	-0.204	0.290278	-0.000154182	0.00809835	0.496042	0.509863	NA	0.77497	NA	1	none
5119	e18	n	XM_046583234.1~TRs	3.16974	1.45405	1.85263	2.59426e-05	0.00809936	0.592127	2.57582	NA	0.275846	NA	1	none
5120	e18	n	XM_046583235.1~TR	44.8806	0.0844672	0.259288	8.14151e-05	0.00809601	0.10629	2.7465	NA	0.253282	NA	1	none
5121	e18	n	XM_046583236.1~GN	154.021	0.116725	0.274324	9.3697e-05	0.00809665	0.180481	2.93793	NA	0.230164	NA	1	none
5122	e18	n	XM_046583242.1~TRs	78.2972	0.422827	0.448741	0.000136374	0.00809975	0.886104	0.944671	NA	0.623544	NA	1	none
5123	e18	n	XM_046583243.1~GN	176.288	0.124018	0.132192	0.000457791	0.00810312	0.880231	0.924909	NA	0.629736	NA	1	none
5124	e18	n	XM_046583244.1~GN	616.576	-0.11815	0.224562	-0.000150323	0.00809615	0.276689	1.09841	NA	0.577409	NA	1	none
5125	e18	n	XM_046583245.1~GN	6.57052	0.177282	0.55287	3.80262e-05	0.00809862	0.103744	2.96651	NA	0.226898	NA	1	none
5126	e18	n	XM_046583247.1~GN	152.77	-0.12006	0.179445	-0.00023312	0.00809604	0.447821	0.78142	NA	0.676576	NA	1	none
5127	e18	n	XM_046583248.1~GN	27.997	-0.465106	0.205072	-0.000725205	0.00814057	5.19321	5.70349	NA	0.0577433	NA	1	none
5128	e18	n	XM_046583249.1~TR	456.037	-0.154509	0.250871	-0.000157663	0.00809741	0.379149	1.29412	NA	0.523583	NA	1	none
5129	e18	n	XM_046583250.1~TR	5.51658	1.36765	1.66514	3.03753e-05	0.00809937	0.658307	0.661065	NA	0.718541	NA	1	none
5130	e18	n	XM_046583252.1~GN	1036.11	0.0757237	0.134254	0.00027042	0.00809125	0.318302	2.99459	NA	0.223735	NA	1	none
5131	e18	n	XM_046583255.1~TR	16.6423	0.0892743	0.427312	3.14581e-05	0.00809801	0.0432052	2.32917	NA	0.312052	NA	1	none
5132	e18	n	XM_046583256.1~GN	37.5915	-0.210184	0.232681	-0.000249724	0.00810011	0.814964	1.00277	NA	0.60569	NA	1	none
5133	e18	n	XM_046583257.1~GN	227.125	0.000326046	0.0801096	6.65121e-06	0.00805839	1.65514e-05	0.0726935	NA	0.964306	NA	1	none
5134	e18	n	XM_046583258.1~TR	131.63	-0.179142	0.162072	-0.000437804	0.00810664	1.2176	1.35767	NA	0.507208	NA	1	none
5135	e18	n	XM_046583260.1~TRs	13720.6	-0.0258687	0.541099	-4.76702e-06	0.00809846	0.00228592	0.683509	NA	0.710523	NA	1	none
5136	e18	n	XM_046583264.1~TR	1.98298	0.430676	1.47798	1.27336e-05	0.00809926	0.0842354	0.277994	NA	0.870231	NA	1	none
5137	e18	n	XM_046583267.1~TR	123.461	-0.349523	0.276951	-0.000292476	0.00810369	1.58904	1.78941	NA	0.408728	NA	1	none
5138	e18	n	XM_046583270.1~TRs	76.6468	0.145713	0.151964	0.000406537	0.00810284	0.918564	1.77626	NA	0.411423	NA	1	none
5139	e18	n	XM_046583276.1~TRs	44.8347	-0.0168084	0.166094	-3.88794e-05	0.00808989	0.0102368	0.0508449	NA	0.974898	NA	1	none
5140	e18	n	XM_046583278.1~GN	4.70253	0.196005	0.67878	2.75744e-05	0.00809886	0.0835961	3.59767	NA	0.165491	NA	1	none
5141	e18	n	XM_046583280.1~GN	14.1021	-0.371856	0.479333	-0.000103995	0.00809919	0.601369	0.708791	NA	0.701597	NA	1	none
5142	e18	n	XM_046583281.1~TR	28.2966	-0.0689105	0.219597	-9.20395e-05	0.00809461	0.0987124	1.31627	NA	0.517816	NA	1	none
5143	e18	n	XM_046583282.1~GN	291.028	-0.0437124	0.153588	-0.000118556	0.0080894	0.080959	0.5745	NA	0.750324	NA	1	none
5144	e18	n	XM_046583283.1~GN	10.6328	-0.139422	0.328713	-8.32349e-05	0.00809752	0.180141	0.190934	NA	0.908948	NA	1	none
5145	e18	n	XM_046583297.1~GN	653.057	-0.227538	0.266375	-0.000205905	0.00809948	0.728852	1.49356	NA	0.473889	NA	1	none
5146	e18	n	XM_046583298.1~TRs	7.0715	2.26486	2.77504	1.77475e-05	0.00809937	0.612616	3.81488	NA	0.14846	NA	1	none
5147	e18	n	XM_046583300.1~TRs	9.61384	-0.173686	2.2301	-2.15303e-06	0.00809931	0.00604127	0.4704	NA	0.790413	NA	1	none
5148	e18	n	XM_046583301.1~TRs	7.55015	-1.70274	2.43836	-1.59823e-05	0.00809935	0.464323	0.468981	NA	0.790974	NA	1	none
5149	e18	n	XM_046583302.1~GN	116.907	-0.0289803	0.156882	-7.50603e-05	0.0080891	0.0341267	0.307576	NA	0.857454	NA	1	none
5150	e18	n	XM_046583303.1~GN	1977.17	-0.0269508	0.178525	-5.37406e-05	0.0080913	0.0227942	2.79443	NA	0.247285	NA	1	none
5151	e18	n	XM_046583304.1~GN	389.318	-0.0326379	0.146284	-9.74265e-05	0.00808785	0.04971	0.118652	NA	0.942399	NA	1	none
5152	e18	n	XM_046583306.1~GN	192.861	0.132308	0.127727	0.000523499	0.00810786	1.07336	4.8285	NA	0.0894342	NA	1	none
5153	e18	n	XM_046583307.1~GN	209.079	0.216264	0.213473	0.000306237	0.00810205	1.02653	1.02653	NA	0.598538	NA	1	none
5154	e18	n	XM_046583308.1~GN	139.215	-0.144241	0.146118	-0.000433996	0.00810397	0.974227	0.978216	NA	0.613173	NA	1	none
5155	e18	n	XM_046583309.1~TR	14.3808	0.225979	0.317583	0.000144837	0.00809864	0.506369	1.85295	NA	0.395946	NA	1	none
5156	e18	n	XM_046583311.1~TRs	3035.33	0.137472	0.170628	0.000304957	0.00809868	0.648868	4.37276	NA	0.112323	NA	1	none
5157	e18	n	XM_046583317.1~GN	302.761	-0.0457903	0.207456	-7.32374e-05	0.00809369	0.0486723	0.169118	NA	0.918917	NA	1	none
5158	e18	n	XM_046583319.1~GN	623.601	-0.0511644	0.110476	-0.000268542	0.00808419	0.214325	0.466794	NA	0.791839	NA	1	none
5159	e18	n	XM_046583320.1~GN	53.44	-0.230176	0.33245	-0.000133653	0.00809859	0.478403	0.557197	NA	0.756844	NA	1	none
5160	e18	n	XM_046583322.1~TR	173.889	-0.120904	0.137958	-0.000408388	0.00810051	0.767319	2.57862	NA	0.275461	NA	1	none
5161	e18	n	XM_046583323.1~GN	448.651	-0.0941053	0.144703	-0.000289201	0.00809428	0.422382	0.426653	NA	0.807892	NA	1	none
5162	e18	n	XM_046583324.1~TR	3.23579	-0.543474	1.04299	-3.22082e-05	0.00809922	0.272405	0.52727	NA	0.768254	NA	1	none
5163	e18	n	XM_046583325.1~TR	12.7163	-6.11992	3.53723	-1.45867e-05	0.00809938	2.52975	2.9232	NA	0.231865	NA	1	none
5164	e18	n	XM_046583326.1~GN	39.0849	-0.226059	0.473427	-6.49418e-05	0.00809856	0.228722	0.379026	NA	0.827362	NA	1	none
5165	e18	n	XM_046583327.1~TR	22.6929	-0.276536	1.15162	-1.31095e-05	0.00809918	0.057615	0.250511	NA	0.882271	NA	1	none
5166	e18	n	XM_046583328.1~TR	2.88761	1.82782	0.941672	0.000136741	0.00810076	3.88254	4.43767	NA	0.108736	NA	1	none
5167	e18	n	XM_046583336.1~TR	315.871	-0.225533	0.211627	-0.000323894	0.00810296	1.13536	4.81956	NA	0.0898352	NA	1	none
5168	e18	n	XM_046583339.1~GN	43.1381	-0.0927584	0.215059	-0.000129281	0.00809512	0.186519	0.198267	NA	0.905622	NA	1	none
5169	e18	n	XM_046583345.1~GN	248.95	-0.0439107	0.0968982	-0.000312711	0.00808	0.205248	0.352945	NA	0.838222	NA	1	none
5170	e18	n	XM_046583346.1~GN	387.768	-0.0481126	0.18123	-9.38312e-05	0.00809208	0.0705106	0.48204	NA	0.785826	NA	1	none
5171	e18	n	XM_046583347.1~TRs	27.1687	-1.03898	0.896609	-6.87694e-05	0.0080995	1.3193	1.8868	NA	0.389301	NA	1	none
5172	e18	n	XM_046583349.1~TR	46.9779	0.855002	0.904359	6.64997e-05	0.00809946	0.883527	1.00862	NA	0.603922	NA	1	none
5173	e18	n	XM_046583350.1~TR	74.172	-0.00678483	0.163444	-1.58587e-05	0.00808947	0.0017221	1.06798	NA	0.586262	NA	1	none
5174	e18	n	XM_046583353.1~TR	735.86	-0.00173973	0.0897166	6.81006e-06	0.00806663	0.000375652	0.00750921	NA	0.996252	NA	1	none
5175	e18	n	XM_046583354.1~GN	52.664	0.0892289	0.252733	9.06634e-05	0.00809595	0.124852	1.41526	NA	0.492812	NA	1	none
5176	e18	n	XM_046583355.1~GN	127.786	0.140842	0.110278	0.000752477	0.00812862	1.63556	1.6689	NA	0.434113	NA	1	none
5177	e18	n	XM_046583357.1~TR	2010.56	0.0885827	0.235702	0.000103615	0.00809556	0.141241	1.29034	NA	0.524573	NA	1	none
5178	e18	n	XM_046583358.1~GN	117.228	0.0987023	0.249066	0.000103291	0.00809605	0.15736	0.39712	NA	0.819911	NA	1	none
5179	e18	n	XM_046583360.1~TR	857.555	0.202825	0.184968	0.000382634	0.00810488	1.20178	3.81678	NA	0.148319	NA	1	none
5180	e18	n	XM_046583361.1~GN	180.373	0.0829206	0.239418	9.63953e-05	0.00809557	0.120069	2.27681	NA	0.320329	NA	1	none
5181	e18	n	XM_046583362.1~TR	1.43082	2.5517	2.07928	3.46143e-05	0.00809944	1.56121	1.59013	NA	0.451553	NA	1	none
5182	e18	n	XM_046583364.1~GN	16369.5	0.0575927	0.164585	0.000137895	0.0080913	0.122437	0.269331	NA	0.874008	NA	1	none
5183	e18	n	XM_046583365.1~GN	627.082	0.213274	0.216286	0.000281449	0.00810087	0.971751	1.99262	NA	0.36924	NA	1	none
5184	e18	n	XM_046583366.1~GN	76.1804	-0.141102	0.187523	-0.000255475	0.00809772	0.566476	0.64596	NA	0.723988	NA	1	none
5185	e18	n	XM_046583367.1~TR	92.4575	-0.122955	0.238298	-0.000139325	0.00809645	0.266487	0.484064	NA	0.785031	NA	1	none
5186	e18	n	XM_046583371.1~TRs	0.114496	1.21091	3.63063	1.1917e-05	0.00809937	0.245903	0.0475654	NA	0.976498	NA	1	none
5187	e18	n	XM_046583372.1~GN	0.188078	0.404265	3.62664	5.36148e-06	0.00809935	0.0381161	0.142828	NA	0.931076	NA	1	none
5188	e18	n	XM_046583377.1~GN	279.223	0.134821	0.111813	0.000696257	0.00812189	1.45523	2.62288	NA	0.269431	NA	1	none
5189	e18	n	XM_046583380.1~GN	296.171	-0.179655	0.171124	-0.000394514	0.00810441	1.10081	1.15409	NA	0.561557	NA	1	none
5190	e18	n	XM_046583381.1~GN	227.31	-0.0120181	0.180713	-2.31544e-05	0.0080913	0.00441964	0.519185	NA	0.771366	NA	1	none
5191	e18	n	XM_046583383.1~GN	197.438	0.127421	0.217634	0.000173712	0.00809651	0.342312	2.42892	NA	0.29687	NA	1	none
5192	e18	n	XM_046583386.1~TRs	25.4551	1.00892	1.24631	4.14229e-05	0.00809937	0.643851	0.737424	NA	0.691625	NA	1	none
5193	e18	n	XM_046583393.1~TRs	2.87307	0.645634	1.17815	3.01858e-05	0.00809926	0.300248	2.68136	NA	0.261668	NA	1	none
5194	e18	n	XM_046583394.1~GN	26.9958	-0.148548	0.306865	-0.000101208	0.00809749	0.233152	0.907413	NA	0.635269	NA	1	none
5195	e18	n	XM_046583397.1~GN	36.1117	-0.0574332	0.181027	-0.000112601	0.00809241	0.100637	0.40831	NA	0.815336	NA	1	none
5196	e18	n	XM_046583398.1~TR	52.2622	0.272007	0.151445	0.00076342	0.00814062	3.2132	3.31218	NA	0.190884	NA	1	none
5197	e18	n	XM_046583399.1~TR	580.973	-0.0875772	0.158487	-0.00022382	0.00809335	0.305108	7.21007	NA	0.0271865	NA	0.951479	none
5198	e18	n	XM_046583400.1~TR	29.5925	-0.373224	0.608866	-6.43089e-05	0.00809903	0.374381	0.394765	NA	0.820877	NA	1	none
5199	e18	n	XM_046583406.1~TR	323.588	0.139597	0.170593	0.000309623	0.00809892	0.669967	2.9769	NA	0.225722	NA	1	none
5200	e18	n	XM_046583408.1~GN	427.596	-0.141984	0.165526	-0.000333247	0.00809974	0.735514	0.925956	NA	0.629406	NA	1	none
5201	e18	n	XM_046583410.1~TRs	717.167	0.0153346	0.113895	7.99238e-05	0.00807954	0.0181264	0.164374	NA	0.9211	NA	1	none
5202	e18	n	XM_046583412.1~TR	21.5333	-1.70983	0.770997	-0.000169458	0.00810162	4.70041	4.78785	NA	0.0912706	NA	1	none
5203	e18	n	XM_046583414.1~GN	312.922	-0.105112	0.146408	-0.000315286	0.00809598	0.515384	1.76062	NA	0.414654	NA	1	none
5204	e18	n	XM_046583415.1~GN	204.824	-0.0152611	0.167103	-3.74816e-05	0.00809	0.0083396	0.317242	NA	0.85332	NA	1	none
5205	e18	n	XM_046583416.1~TR	85.2835	-0.0794737	0.118196	-0.000365273	0.0080924	0.452224	0.469504	NA	0.790767	NA	1	none
5206	e18	n	XM_046583418.1~GN	57.7552	0.0633895	0.179598	0.000127835	0.00809265	0.124205	0.287789	NA	0.865979	NA	1	none
5207	e18	n	XM_046583422.1~TR	21.6616	0.406185	0.389292	0.000173608	0.00810035	1.09199	4.56033	NA	0.102267	NA	1	none
5208	e18	n	XM_046583423.1~TR	1333.84	0.247045	0.30127	0.000176038	0.00809926	0.671685	1.54079	NA	0.462831	NA	1	none
5209	e18	n	XM_046583424.1~TR	111.732	0.223403	0.305152	0.000155283	0.00809871	0.53632	1.72255	NA	0.422624	NA	1	none
5210	e18	n	XM_046583428.1~GN	1193.43	0.116309	0.366017	5.67326e-05	0.00809768	0.100947	0.390655	NA	0.822565	NA	1	none
5211	e18	n	XM_046583430.1~GN	47.2368	-0.372765	0.885493	-3.01406e-05	0.00809911	0.17629	0.303388	NA	0.859251	NA	1	none
5212	e18	n	XM_046583431.1~GN	98.7634	-0.156055	0.140938	-0.000503782	0.00810895	1.22466	1.58399	NA	0.45294	NA	1	none
5213	e18	n	XM_046583432.1~TR	2.93667	-0.70029	1.19537	-3.07881e-05	0.00809927	0.336861	0.570661	NA	0.751766	NA	1	none
5214	e18	n	XM_046583433.1~TR	914.352	0.00396235	0.106261	2.37756e-05	0.008076	0.00138995	0.0325264	NA	0.983868	NA	1	none
5215	e18	n	XM_046583435.1~TR	168.276	-0.0515025	0.123572	-0.000221873	0.00808644	0.173851	0.557013	NA	0.756913	NA	1	none
5216	e18	n	XM_046583436.1~GN	108.529	-0.0702671	0.159389	-0.000181106	0.00809191	0.193995	0.48746	NA	0.783699	NA	1	none
5217	e18	n	XM_046583437.1~GN	181.71	-0.193105	0.222805	-0.000292239	0.00810177	0.749371	0.778027	NA	0.677725	NA	1	none
5218	e18	n	XM_046583438.1~GN	286.379	0.0977974	0.113817	0.000486331	0.00810025	0.738291	2.3413	NA	0.310166	NA	1	none
5219	e18	n	XM_046583439.1~GN	9.10533	-0.502209	0.399499	-0.000203215	0.00810143	1.5778	1.63667	NA	0.441165	NA	1	none
5220	e18	n	XM_046583440.1~GN	481.66	-0.186145	0.14551	-0.000600205	0.00811947	1.63352	1.75105	NA	0.416644	NA	1	none
5221	e18	n	XM_046583441.1~GN	8.27855	-0.0318479	0.391915	-1.30302e-05	0.00809766	0.00657984	0.0167962	NA	0.991637	NA	1	none
5222	e18	n	XM_046583444.1~GN	222.69	-0.0497679	0.103712	-0.000227048	0.0080795	0.229455	0.251581	NA	0.881799	NA	1	none
5223	e18	n	XM_046583446.1~GN	166.225	0.0522086	0.148704	0.000574902	0.00811727	0.123144	0.562506	NA	0.754837	NA	1	none
5224	e18	n	XM_046583447.1~GN	51.8159	0.0534315	0.162475	0.000130236	0.00809092	0.107433	0.131457	NA	0.936385	NA	1	none
5225	e18	n	XM_046583452.1~TRs	43.991	-0.359464	0.507109	-8.95505e-05	0.00809907	0.501866	4.16289	NA	0.12475	NA	1	none
5226	e18	n	XM_046583454.1~GN	3261.92	-0.15741	0.130295	-0.000596558	0.00811593	1.45871	4.31663	NA	0.11552	NA	1	none
5227	e18	n	XM_046583455.1~GN	78.7516	-0.0995509	0.215994	-0.000137353	0.00809538	0.21276	3.00893	NA	0.222137	NA	1	none
5228	e18	n	XM_046583456.1~GN	25.1717	-0.249187	0.571751	-4.94207e-05	0.00809878	0.188798	1.20095	NA	0.548552	NA	1	none
5229	e18	n	XM_046583459.1~TRs	163.732	0.25272	0.165537	0.000595605	0.00812182	2.33032	2.6617	NA	0.264253	NA	1	none
5230	e18	n	XM_046583463.1~TR	248.169	0.012235	0.196524	2.0968e-05	0.00809254	0.00387425	0.778028	NA	0.677725	NA	1	none
5231	e18	n	XM_046583467.1~TRs	1150.01	0.29006	0.23339	0.000343356	0.00810521	1.54232	2.01389	NA	0.365333	NA	1	none
5232	e18	n	XM_046583470.1~GN	98.9591	0.0231268	0.177184	4.72496e-05	0.00809113	0.0170021	1.1396	NA	0.565639	NA	1	none
5233	e18	n	XM_046583473.1~GN	65.9804	0.292227	0.287297	0.000225825	0.00810078	1.03423	2.19541	NA	0.333636	NA	1	none
5234	e18	n	XM_046583474.1~TR	125.754	-0.0834883	0.179874	-0.000165089	0.00809363	0.215384	0.907029	NA	0.635391	NA	1	none
5235	e18	n	XM_046583475.1~TR	3.07834	1.42776	0.747899	0.000171826	0.00810154	3.78195	4.59281	NA	0.10062	NA	1	none
5236	e18	n	XM_046583477.1~TRs	678.879	0.151697	0.106167	0.000883777	0.00814635	2.04346	2.17923	NA	0.336345	NA	1	none
5237	e18	n	XM_046583479.1~TRs	135.342	0.351507	0.18539	0.000662319	0.00813141	3.60321	3.74342	NA	0.153861	NA	1	none
5238	e18	n	XM_046583480.1~GN	37.3747	0.0574645	0.594578	1.0819e-05	0.00809862	0.0093606	1.31359	NA	0.51851	NA	1	none
5239	e18	n	XM_046583482.1~TRs	347.905	-0.176019	0.37145	-8.1531e-05	0.00809805	0.224438	0.998737	NA	0.606914	NA	1	none
5240	e18	n	XM_046583484.1~GN	1205.79	0.0179584	0.157032	0.00119545	0.00821837	0.0130818	0.173488	NA	0.916912	NA	1	none
5241	e18	n	XM_046583485.1~TRs	335.858	0.302899	0.266417	0.000275368	0.00810252	1.29175	2.69855	NA	0.259429	NA	1	none
5242	e18	n	XM_046583489.1~TR	187.172	-0.347825	0.489307	-9.24798e-05	0.00809905	0.503446	2.57389	NA	0.276112	NA	1	none
5243	e18	n	XM_046583492.1~TR	45.5539	0.197994	0.17203	0.00043188	0.00810728	1.32478	1.34233	NA	0.511114	NA	1	none
5244	e18	n	XM_046583495.1~GN	33.9482	-0.105274	0.243598	-0.000111482	0.00809601	0.186813	2.71407	NA	0.257422	NA	1	none
5245	e18	n	XM_046583496.1~GN	4281.9	0.187038	0.143475	0.000586383	0.00811761	1.69828	3.82016	NA	0.148068	NA	1	none
5246	e18	n	XM_046583498.1~TR	45.0861	0.149488	0.310017	0.000101039	0.00809753	0.232635	1.29225	NA	0.524073	NA	1	none
5247	e18	n	XM_046583499.1~TR	86.2618	0.0527421	0.243504	5.75475e-05	0.00809519	0.0468667	3.02056	NA	0.220848	NA	1	none
5248	e18	n	XM_046583502.1~TR	33.7732	0.243937	0.231102	0.000294942	0.00810228	1.11413	1.61066	NA	0.44694	NA	1	none
5249	e18	n	XM_046583503.1~GN	36.8351	-0.079984	0.311985	-5.28969e-05	0.00809688	0.0660085	0.0791759	NA	0.961185	NA	1	none
5250	e18	n	XM_046583509.1~TRs	45.5912	-0.0721831	0.198344	-0.000118026	0.00809386	0.13266	0.16706	NA	0.919864	NA	1	none
5251	e18	n	XM_046583511.1~TRs	472.374	0.0757337	0.124093	0.000178901	0.00808507	0.372145	5.96822	NA	0.0505846	NA	1	none
5252	e18	n	XM_046583512.1~TR	84.9603	0.0489051	0.169725	0.000114014	0.00809132	0.0831174	0.11855	NA	0.942448	NA	1	none
5253	e18	n	XM_046583513.1~GN	2.98794	0.552523	0.705604	7.2571e-05	0.0080993	0.620558	0.62997	NA	0.7298	NA	1	none
5254	e18	n	XM_046583515.1~GN	0.254008	0.300141	2.44875	5.51724e-06	0.00809933	0.0333127	-0.00131116	NA	1	NA	1	none
5255	e18	n	XM_046583519.1~TR	87.8935	-0.352467	0.179285	-0.000707165	0.00813645	3.85813	6.24904	NA	0.043958	NA	1	none
5256	e18	n	XM_046583521.1~TR	675.884	-0.0621833	0.143634	-0.00019925	0.00809011	0.187392	1.01052	NA	0.60335	NA	1	none
5257	e18	n	XM_046583526.1~TRs	12.1626	0.0925787	0.321078	5.82626e-05	0.00809709	0.0832989	0.310141	NA	0.856355	NA	1	none
5258	e18	n	XM_046583527.1~GN	215.654	0.0864246	0.130179	0.00033108	0.00809361	0.441098	0.79082	NA	0.673404	NA	1	none
5259	e18	n	XM_046583528.1~GN	12.6099	0.775656	0.306346	0.000536053	0.00812257	6.41474	6.73344	NA	0.0345026	NA	1	none
5260	e18	n	XM_046583531.1~GN	119.214	-0.16057	0.147027	-0.000479309	0.00810784	1.19462	1.29635	NA	0.523	NA	1	none
5261	e18	n	XM_046583532.1~GN	445.035	-0.179168	0.148269	-0.000525245	0.00811225	1.4615	1.49934	NA	0.472522	NA	1	none
5262	e18	n	XM_046583536.1~TR	20.3695	-0.16936	0.261276	-0.000158391	0.00809777	0.416433	2.89942	NA	0.234638	NA	1	none
5263	e18	n	XM_046583537.1~TR	87.1465	-0.131919	0.207782	-0.00019181	0.00809654	0.403749	2.15388	NA	0.340636	NA	1	none
5264	e18	n	XM_046583538.1~TR	4.61831	-0.135044	0.582475	-2.53376e-05	0.00809865	0.0532792	0.0721932	NA	0.964547	NA	1	none
5265	e18	n	XM_046583539.1~TR	1.50122	-1.11724	1.01442	-7.38151e-05	0.00809958	1.26246	1.35954	NA	0.506735	NA	1	none
5266	e18	n	XM_046583540.1~GN	4.92248	0.0626156	0.557952	1.32945e-05	0.00809852	0.0127618	0.0732495	NA	0.964038	NA	1	none
5267	e18	n	XM_046583542.1~TR	25.8079	0.0668674	0.325889	4.09275e-05	0.00809702	0.0421068	0.0423655	NA	0.97904	NA	1	none
5268	e18	n	XM_046583543.1~GN	32.2555	-0.124402	0.19412	-0.000213636	0.00809641	0.412145	2.06074	NA	0.356875	NA	1	none
5269	e18	n	XM_046583544.1~TR	24.6192	-0.343882	0.312988	-0.000223259	0.0081012	1.19359	1.2179	NA	0.543922	NA	1	none
5270	e18	n	XM_046583545.1~TR	13.7556	-0.0823431	0.359098	-4.0953e-05	0.00809745	0.0528231	0.157692	NA	0.924182	NA	1	none
5271	e18	n	XM_046583546.1~GN	103.902	-0.0572375	0.120622	-0.000365317	0.00809318	0.225216	1.86793	NA	0.392992	NA	1	none
5272	e18	n	XM_046583547.1~TR	238.89	-0.0834163	0.129923	-0.000317817	0.00809277	0.412468	0.646578	NA	0.723765	NA	1	none
5273	e18	n	XM_046583550.1~GN	120.455	-0.232667	0.167519	-0.000532716	0.00811563	1.92228	2.50189	NA	0.286234	NA	1	none
5274	e18	n	XM_046583551.1~GN	675.627	-1.4735	0.766111	-0.000149108	0.00810103	3.54985	8.36506	NA	0.0152599	NA	0.857774	none
5275	e18	n	XM_046583553.1~TRs	79.9701	0.0114616	0.137183	3.94269e-05	0.00808549	0.0069471	1.67795	NA	0.432153	NA	1	none
5276	e18	n	XM_046583555.1~GN	1239.71	0.147256	0.201095	0.000235382	0.00809783	0.536073	0.686242	NA	0.709552	NA	1	none
5277	e18	n	XM_046583556.1~GN	5.78502	-0.304765	0.498468	-7.89792e-05	0.00809886	0.372847	1.60927	NA	0.447251	NA	1	none
5278	e18	n	XM_046583559.1~GN	2.87725	1.63217	0.91588	0.000126566	0.0081005	3.19758	3.74987	NA	0.153365	NA	1	none
5279	e18	n	XM_046583562.1~GN	12.206	0.200617	0.364106	9.91664e-05	0.00809825	0.305142	0.842164	NA	0.656336	NA	1	none
5280	e18	n	XM_046583563.1~GN	760.431	0.124203	0.109663	0.000596786	0.00810937	1.2819	1.67978	NA	0.431757	NA	1	none
5281	e18	n	XM_046583564.1~TR	0.891855	1.9992	1.28398	7.9444e-05	0.00809978	2.52719	2.76395	NA	0.251082	NA	1	none
5282	e18	n	XM_046583566.1~TRs	347.104	0.543482	0.247078	0.000571055	0.0081247	4.8199	7.04108	NA	0.0295834	NA	0.966572	none
5283	e18	n	XM_046583568.1~GN	39.6274	-0.00742056	0.25907	-1.09833e-05	0.00809543	0.000817828	0.690217	NA	0.708144	NA	1	none
5284	e18	n	XM_046583569.1~TR	6.52159	-0.495382	0.442493	-0.000161918	0.00810036	1.25729	1.45123	NA	0.484026	NA	1	none
5285	e18	n	XM_046583581.1~GN	273.953	0.07451	0.0877131	0.000623109	0.00809984	0.722483	1.00491	NA	0.605043	NA	1	none
5286	e18	n	XM_046583582.1~GN	303.961	0.23679	0.142287	0.000756585	0.00813809	2.77001	4.17941	NA	0.123723	NA	1	none
5287	e18	n	XM_046583584.1~TRs	10.6249	0.326763	0.702189	4.33865e-05	0.00809899	0.218757	0.230905	NA	0.890963	NA	1	none
5288	e18	n	XM_046583588.1~TRs	27.0271	0.297768	0.228797	0.000366668	0.00810649	1.69079	1.71909	NA	0.423354	NA	1	none
5289	e18	n	XM_046583590.1~TR	12.7866	0.333531	0.401713	0.000133021	0.00809933	0.687248	2.44657	NA	0.294263	NA	1	none
5290	e18	n	XM_046583592.1~GN	27.8594	-0.276352	0.237748	-0.000314733	0.00810363	1.34768	2.04188	NA	0.360256	NA	1	none
5291	e18	n	XM_046583594.1~TR	33.7505	-0.395106	0.266617	-0.000384859	0.00810907	2.18263	2.35443	NA	0.308136	NA	1	none
5292	e18	n	XM_046583595.1~TR	18.8359	0.0798412	0.318866	5.08788e-05	0.00809699	0.0625918	0.117679	NA	0.942858	NA	1	none
5293	e18	n	XM_046583597.1~GN	81.2761	0.123064	0.147185	0.000367109	0.00809929	0.700529	1.59171	NA	0.451196	NA	1	none
5294	e18	n	XM_046583598.1~GN	90.4951	0.0314051	0.138016	0.000161747	0.00808786	0.0516108	0.153194	NA	0.926263	NA	1	none
5295	e18	n	XM_046583599.1~GN	72.7885	-0.153495	0.169297	-0.00034483	0.00810087	0.820911	1.34828	NA	0.509594	NA	1	none
5296	e18	n	XM_046583601.1~TR	428.574	0.181139	0.219908	0.000243806	0.00809927	0.678212	0.696101	NA	0.706063	NA	1	none
5297	e18	n	XM_046583607.1~TRs	10.3585	0.0231337	0.388421	9.93153e-06	0.00809758	0.00361558	2.39362	NA	0.302156	NA	1	none
5298	e18	n	XM_046583608.1~TR	23.9462	-0.157358	0.281461	-0.00013517	0.00809764	0.31512	0.93911	NA	0.62528	NA	1	none
5299	e18	n	XM_046583610.1~TRs	132.852	-0.133012	0.122088	-0.000584488	0.00811231	1.19246	2.71836	NA	0.256872	NA	1	none
5300	e18	n	XM_046583611.1~GN	61.7539	0.110523	0.2371	0.000127252	0.00809611	0.217142	0.217281	NA	0.897053	NA	1	none
5301	e18	n	XM_046583613.1~TR	103.003	-0.242445	0.25058	-0.000248532	0.00810074	0.936009	3.23798	NA	0.198098	NA	1	none
5302	e18	n	XM_046583615.1~TR	2.74099	-1.85337	2.28713	-2.00592e-05	0.00809936	0.618484	4.00466	NA	0.135021	NA	1	none
5303	e18	n	XM_046583616.1~TR	10.1244	0.989716	1.03233	5.92218e-05	0.00809945	0.91841	2.68978	NA	0.260568	NA	1	none
5304	e18	n	XM_046583617.1~GN	40.5187	0.0935243	0.184417	0.000178289	0.00809441	0.258277	0.371438	NA	0.830507	NA	1	none
5305	e18	n	XM_046583619.1~TR	39.5049	-0.0439186	0.208184	-6.43799e-05	0.00809363	0.0443827	2.44141	NA	0.295023	NA	1	none
5306	e18	n	XM_046583621.1~TR	3.04663	-0.119403	0.711603	-1.52588e-05	0.00809886	0.0284088	0.0401299	NA	0.980135	NA	1	none
5307	e18	n	XM_046583623.1~GN	35.2125	-0.0931996	0.193483	-0.000161123	0.00809459	0.232921	2.01436	NA	0.365247	NA	1	none
5308	e18	n	XM_046583624.1~GN	4.68773	-0.0723967	0.507925	-1.79577e-05	0.00809836	0.0204119	4.83288	NA	0.0892389	NA	1	none
5309	e18	n	XM_046583627.1~TR	3.08256	1.26518	3.25049	7.26011e-06	0.00809935	0.147203	0.315813	NA	0.85393	NA	1	none
5310	e18	n	XM_046583628.1~TR	53.4157	-0.21637	0.209517	-0.000316969	0.00810242	1.06414	1.09031	NA	0.579751	NA	1	none
5311	e18	n	XM_046583631.1~TRs	8.42479	0.868864	1.12307	4.4219e-05	0.00809934	0.599604	0.951957	NA	0.621277	NA	1	none
5312	e18	n	XM_046583634.1~GN	862.95	-0.103635	0.0943658	-0.000743531	0.00811942	1.20549	5.86485	NA	0.0532678	NA	1	none
5313	e18	n	XM_046583637.1~GN	14.3799	0.0116255	0.407795	4.85578e-06	0.00809776	0.000820094	1.24007	NA	0.537925	NA	1	none
5314	e18	n	XM_046583638.1~GN	464.093	-0.0896348	0.254583	-8.86168e-05	0.00809598	0.124012	0.451551	NA	0.797897	NA	1	none
5315	e18	n	XM_046583639.1~TR	25.888	-0.0418246	0.236963	-4.79855e-05	0.00809482	0.0312942	4.32103	NA	0.115266	NA	1	none
5316	e18	n	XM_046583640.1~GN	1069.3	-0.0832159	0.120576	-0.000367213	0.00809333	0.475883	0.512677	NA	0.77388	NA	1	none
5317	e18	n	XM_046583641.1~TR	14.4317	-0.0935181	0.449195	-2.98237e-05	0.00809812	0.0435926	0.0592324	NA	0.970818	NA	1	none
5318	e18	n	XM_046583642.1~GN	5.49754	0.0626084	0.584883	1.21574e-05	0.00809859	0.011637	1.46527	NA	0.480641	NA	1	none
5319	e18	n	XM_046583643.1~GN	8.39753	-0.178736	0.483822	-4.92654e-05	0.00809845	0.13679	0.419619	NA	0.810739	NA	1	none
5320	e18	n	XM_046583644.1~GN	10.4884	-0.305103	0.413748	-0.000114154	0.008099	0.540224	1.30057	NA	0.521896	NA	1	none
5321	e18	n	XM_046583645.1~TR	17.7408	-0.666527	0.679569	-9.14529e-05	0.00809957	0.950006	1.58226	NA	0.453333	NA	1	none
5322	e18	n	XM_046583647.1~GN	1.17996	0.535655	0.998137	3.51904e-05	0.00809921	0.289019	0.447922	NA	0.799346	NA	1	none
5323	e18	n	XM_046583650.1~TR	351.287	0.0572726	0.0932686	0.000384221	0.00808215	0.377275	0.876041	NA	0.645313	NA	1	none
5324	e18	n	XM_046583651.1~TR	59.641	0.105024	0.34031	8.57118e-05	0.00809774	0.0951953	0.19412	NA	0.907501	NA	1	none
5325	e18	n	XM_046583652.1~TRs	14293.3	-0.182226	0.101959	-0.00113317	0.00819	3.1919	3.25858	NA	0.196069	NA	1	none
5326	e18	n	XM_046583656.1~TR	1.22536	0.296172	1.02219	1.80249e-05	0.00809915	0.0820172	1.86386	NA	0.393792	NA	1	none
5327	e18	n	XM_046583658.1~TR	2.07048	0.645992	1.54912	1.70974e-05	0.00809928	0.180705	2.58434	NA	0.274674	NA	1	none
5328	e18	n	XM_046583659.1~GN	95.9414	-0.273086	0.244691	-0.000263733	0.00810126	1.24137	2.00724	NA	0.36655	NA	1	none
5329	e18	n	XM_046583660.1~TR	4.23949	-0.134262	0.696035	-1.77574e-05	0.00809885	0.0371006	0.974055	NA	0.61445	NA	1	none
5330	e18	n	XM_046583663.1~GN	220.196	-0.0440024	0.0973544	-0.000207698	0.0080754	0.203895	0.381895	NA	0.826176	NA	1	none
5331	e18	n	XM_046583665.1~TRs	158.995	-0.230285	1.18312	-1.0033e-05	0.00809918	0.0378486	0.0381695	NA	0.981096	NA	1	none
5332	e18	n	XM_046583672.1~TRs	118.424	0.513692	0.407291	0.000198623	0.00810138	1.58303	4.74496	NA	0.0932492	NA	1	none
5333	e18	n	XM_046583675.1~TR	26.5942	-0.11868	1.00223	5.21153e-06	0.0080991	0.014072	0.0141571	NA	0.992946	NA	1	none
5334	e18	n	XM_046583677.1~GN	332.258	-0.0292106	0.103107	-0.000175824	0.00807726	0.0802709	0.412308	NA	0.813708	NA	1	none
5335	e18	n	XM_046583681.1~TR	55.9821	-0.274261	0.201163	-0.00043744	0.00811012	1.86009	2.11156	NA	0.34792	NA	1	none
5336	e18	n	XM_046583682.1~GN	199.364	0.00810137	0.176526	1.73186e-05	0.00809087	0.00210863	2.76088	NA	0.251468	NA	1	none
5337	e18	n	XM_046583684.1~TR	2.62189	0.140018	2.69934	1.43546e-06	0.00809933	0.002716	0.140794	NA	0.932024	NA	1	none
5338	e18	n	XM_046583685.1~TR	17.5243	0.496095	0.590443	9.09729e-05	0.00809937	0.698529	0.937622	NA	0.625746	NA	1	none
5339	e18	n	XM_046583686.1~GN	2.51419	-0.298608	0.693179	-4.07555e-05	0.00809895	0.188215	1.14033	NA	0.565431	NA	1	none
5340	e18	n	XM_046583688.1~GN	52.8282	-0.390247	0.226204	-0.000490754	0.00811602	2.97026	3.7921	NA	0.15016	NA	1	none
5341	e18	n	XM_046583689.1~TRs	2.53441	-0.0365541	1.99072	-5.1617e-07	0.0080993	0.000336698	0.0091603	NA	0.99543	NA	1	none
5342	e18	n	XM_046583691.1~TR	3.5245	0.0630905	1.35051	2.36782e-06	0.00809922	0.00218545	0.233855	NA	0.889649	NA	1	none
5343	e18	n	XM_046583692.1~GN	4.13511	0.291828	0.657568	4.36558e-05	0.00809893	0.196523	0.204108	NA	0.902981	NA	1	none
5344	e18	n	XM_046583694.1~TR	2.29295	1.35514	0.74165	0.000165595	0.00810134	3.44608	4.15385	NA	0.125315	NA	1	none
5345	e18	n	XM_046583696.1~GN	45.6289	-0.273852	0.39677	-0.000111787	0.00809882	0.47626	1.21319	NA	0.545203	NA	1	none
5346	e18	n	XM_046583702.1~TR	16.0843	0.703661	0.3673	0.000335227	0.00810761	3.65687	4.20378	NA	0.122225	NA	1	none
5347	e18	n	XM_046583703.1~GN	314.563	-0.0927896	0.152833	-0.000255938	0.00809394	0.368435	0.524439	NA	0.769342	NA	1	none
5348	e18	n	XM_046583706.1~TR	15.3121	-0.745704	0.339447	-0.000419814	0.00811302	4.84095	6.75334	NA	0.0341611	NA	1	none
5349	e18	n	XM_046583707.1~GN	2.74936	-0.384106	0.733952	-4.66327e-05	0.00809906	0.277444	0.29064	NA	0.864746	NA	1	none
5350	e18	n	XM_046583709.1~TR	14.3675	-0.181487	0.289086	-0.000130159	0.0080977	0.395454	0.445681	NA	0.800242	NA	1	none
5351	e18	n	XM_046583711.1~TR	3.0428	0.225309	0.66703	3.20443e-05	0.00809888	0.111364	0.369213	NA	0.831431	NA	1	none
5352	e18	n	XM_046583712.1~TR	25.3582	-0.334895	0.492861	-0.000103998	0.00809926	0.46224	0.875521	NA	0.64548	NA	1	none
5353	e18	n	XM_046583713.1~TR	17.3961	-0.144001	0.294271	-0.000107531	0.00809734	0.239826	1.47706	NA	0.477815	NA	1	none
5354	e18	n	XM_046583714.1~TR	4.19437	0.0248346	0.594438	4.77718e-06	0.00809862	0.0017385	4.10861	NA	0.128182	NA	1	none
5355	e18	n	XM_046583718.1~GN	1.70967	0.0157687	0.784265	1.74194e-06	0.00809893	0.000408814	0.0799351	NA	0.960821	NA	1	none
5356	e18	n	XM_046583721.1~TRs	20.549	-0.0378674	0.300881	-2.67653e-05	0.00809648	0.0159004	1.86576	NA	0.39342	NA	1	none
5357	e18	n	XM_046583724.1~TR	5.57185	-0.0269074	0.693898	-2.07916e-05	0.00809885	0.00151735	0.485797	NA	0.784351	NA	1	none
5358	e18	n	XM_046583726.1~GN	1.63717	-0.879903	0.91097	-7.04369e-05	0.00809948	0.949695	0.975515	NA	0.614002	NA	1	none
5359	e18	n	XM_046583728.1~GN	857.452	0.145247	0.185551	0.000272535	0.00809839	0.612654	1.98143	NA	0.371311	NA	1	none
5360	e18	n	XM_046583733.1~GN	201.414	-0.0796593	0.120631	-0.000340544	0.00809164	0.43524	4.03884	NA	0.132733	NA	1	none
5361	e18	n	XM_046583734.1~GN	9.27536	-0.182609	0.40447	-7.26196e-05	0.0080982	0.206061	1.409	NA	0.494356	NA	1	none
5362	e18	n	XM_046583735.1~GN	109.661	0.0387935	0.11219	0.000203469	0.00808212	0.119278	3.59082	NA	0.166059	NA	1	none
5363	e18	n	XM_046583736.1~GN	229.098	-0.0579975	0.184254	-0.00010594	0.00809258	0.0989851	0.269962	NA	0.873732	NA	1	none
5364	e18	n	XM_046583737.1~GN	367.032	0.0186376	0.0834939	0.000170851	0.00806412	0.0498533	0.58577	NA	0.746108	NA	1	none
5365	e18	n	XM_046583738.1~TR	3.13307	0.175173	0.838662	1.62895e-05	0.00809901	0.0438773	0.0696977	NA	0.965751	NA	1	none
5366	e18	n	XM_046583740.1~GN	37.9947	0.0318666	0.327897	1.94474e-05	0.00809692	0.00947989	0.0666808	NA	0.967209	NA	1	none
5367	e18	n	XM_046583743.1~GN	10.6795	-0.154192	0.388265	-6.55987e-05	0.008098	0.15724	0.383129	NA	0.825666	NA	1	none
5368	e18	n	XM_046583744.1~GN	30.3092	-0.0171076	0.25827	-1.59634e-05	0.00809544	0.00435352	0.017107	NA	0.991483	NA	1	none
5369	e18	n	XM_046583745.1~TR	205.119	0.083365	0.180355	0.000162911	0.00809361	0.213684	1.40895	NA	0.494368	NA	1	none
5370	e18	n	XM_046583749.1~GN	125.133	0.1378	0.225571	0.0001755	0.00809693	0.373894	2.62187	NA	0.269569	NA	1	none
5371	e18	n	XM_046583753.1~TR	2.64588	0.579098	0.732109	7.09799e-05	0.00809932	0.636486	2.19564	NA	0.333598	NA	1	none
5372	e18	n	XM_046583755.1~GN	108.127	-0.154092	0.18121	-0.000301023	0.00809951	0.720794	3.42676	NA	0.180256	NA	1	none
5373	e18	n	XM_046583756.1~GN	419.574	0.0204529	0.108931	2.58184e-05	0.00807716	0.0352122	0.703673	NA	0.703395	NA	1	none
5374	e18	n	XM_046583757.1~GN	8.92445	-1.33566	1.74876	-2.6361e-05	0.00809936	0.564387	0.583218	NA	0.74706	NA	1	none
5375	e18	n	XM_046583758.1~GN	24.8572	-0.108596	0.743764	-1.21699e-05	0.0080989	0.0213808	0.0771178	NA	0.962175	NA	1	none
5376	e18	n	XM_046583760.1~TR	3.72856	0.218753	1.57902	5.81742e-06	0.00809926	0.0191007	0.129505	NA	0.9373	NA	1	none
5377	e18	n	XM_046583761.1~TRs	4.44979	-0.467139	1.39932	-1.53195e-05	0.00809925	0.111929	0.388124	NA	0.823607	NA	1	none
5378	e18	n	XM_046583762.1~GN	6.40415	0.38492	0.438858	0.000128888	0.0080995	0.76694	0.806682	NA	0.668084	NA	1	none
5379	e18	n	XM_046583763.1~TR	166.839	0.26943	0.1894	0.00048731	0.00811348	2.02668	2.07361	NA	0.354586	NA	1	none
5380	e18	n	XM_046583765.1~TR	8.08534	-0.69562	0.732144	-8.31828e-05	0.00809951	0.895964	0.896557	NA	0.638727	NA	1	none
5381	e18	n	XM_046583767.1~TR	116.286	-0.843695	0.346336	-0.000443692	0.00811515	5.86802	13.4575	NA	0.00119601	NA	0.322251	none
5382	e18	n	XM_046583768.1~TR	43.5396	-0.165828	0.191512	-0.000292705	0.00809989	0.747422	1.24556	NA	0.536452	NA	1	none
5383	e18	n	XM_046583769.1~TR	72.9073	-0.0508853	0.18066	-9.97636e-05	0.00809216	0.0790971	0.328992	NA	0.848321	NA	1	none
5384	e18	n	XM_046583770.1~GN	123.291	0.0342041	0.194248	5.60424e-05	0.0080926	0.0310697	0.0331276	NA	0.983573	NA	1	none
5385	e18	n	XM_046583771.1~TR	63.383	-0.182075	0.452767	-5.68289e-05	0.00809837	0.161508	0.170343	NA	0.918355	NA	1	none
5386	e18	n	XM_046583772.1~GN	2.55959	0.00293284	0.829728	3.49151e-07	0.00809898	1.23741e-05	0.0406797	NA	0.979866	NA	1	none
5387	e18	n	XM_046583773.1~TR	156.076	0.173515	0.311947	0.00011557	0.00809785	0.30959	2.63008	NA	0.268464	NA	1	none
5388	e18	n	XM_046583774.1~TR	17.5702	0.264314	0.598799	4.80514e-05	0.00809883	0.195973	2.41333	NA	0.299194	NA	1	none
5389	e18	n	XM_046583775.1~GN	10.9761	-0.113882	0.631149	-1.84701e-05	0.00809873	0.0326885	2.65492	NA	0.26515	NA	1	none
5390	e18	n	XM_046583776.1~GN	1240.54	-0.000631447	0.0748787	3.16183e-06	0.00805249	7.10302e-05	0.174856	NA	0.916285	NA	1	none
5391	e18	n	XM_046583777.1~GN	362.701	-0.119233	0.136251	-0.000325457	0.00809467	0.765246	1.04926	NA	0.591773	NA	1	none
5392	e18	n	XM_046583779.1~GN	66.1395	-0.186461	0.229305	-0.00022869	0.00809905	0.662407	2.64039	NA	0.267084	NA	1	none
5393	e18	n	XM_046583780.1~GN	124.86	-0.0329513	0.187332	-5.98199e-05	0.00809214	0.0308749	0.779651	NA	0.677175	NA	1	none
5394	e18	n	XM_046583782.1~GN	26.3423	-0.261218	0.364438	-0.000126905	0.00809882	0.515395	1.86194	NA	0.394171	NA	1	none
5395	e18	n	XM_046583783.1~GN	353.624	0.0729992	0.18179	0.000151898	0.00809342	0.161322	0.2411	NA	0.886433	NA	1	none
5396	e18	n	XM_046583785.1~GN	93.4223	-0.194457	0.224577	-0.000248038	0.00809968	0.74932	2.59883	NA	0.272692	NA	1	none
5397	e18	n	XM_046583786.1~GN	139.95	-0.289595	0.204717	-0.00043687	0.00811036	1.99572	2.15343	NA	0.340714	NA	1	none
5398	e18	n	XM_046583787.1~TR	42.576	-0.057817	0.185959	-0.000107351	0.00809273	0.0966356	1.82176	NA	0.402169	NA	1	none
5399	e18	n	XM_046583788.1~GN	47.6583	0.0692457	0.199272	0.00011237	0.00809385	0.120259	1.13014	NA	0.568321	NA	1	none
5400	e18	n	XM_046583790.1~TR	2.1691	0.309773	1.00268	2.02205e-05	0.00809913	0.0966501	0.120672	NA	0.941448	NA	1	none
5401	e18	n	XM_046583792.1~GN	124.388	0.0592274	0.194911	0.000102739	0.00809331	0.0927116	0.177246	NA	0.915191	NA	1	none
5402	e18	n	XM_046583793.1~GN	3803.41	0.00838062	0.0855194	7.41536e-05	0.00806377	0.00960352	0.42989	NA	0.806586	NA	1	none
5403	e18	n	XM_046583794.1~TR	4304.34	-0.136214	0.360028	-6.69932e-05	0.00809773	0.14309	0.862652	NA	0.649647	NA	1	none
5404	e18	n	XM_046583795.1~TR	7181.88	-0.206611	0.358619	-0.000102705	0.00809826	0.33164	0.46211	NA	0.793696	NA	1	none
5405	e18	n	XM_046583796.1~GN	1.11149	-1.53165	1.1688	-7.62787e-05	0.00809968	1.76917	1.77475	NA	0.411735	NA	1	none
5406	e18	n	XM_046583797.1~TR	73.3039	0.352756	0.178597	0.000715523	0.00813745	3.90305	4.54579	NA	0.103013	NA	1	none
5407	e18	n	XM_046583800.1~TR	19.6451	-0.35405	0.430398	-0.000122462	0.00809931	0.672456	0.780157	NA	0.677004	NA	1	none
5408	e18	n	XM_046583802.1~GN	4.35409	0.0826027	0.514645	2.00892e-05	0.00809841	0.02554	0.0345088	NA	0.982894	NA	1	none
5409	e18	n	XM_046583803.1~TR	8.99748	0.121256	0.839809	1.13417e-05	0.008099	0.020866	0.0351545	NA	0.982576	NA	1	none
5410	e18	n	XM_046583804.1~TR	3.02688	2.06574	3.47243	1.04018e-05	0.00809936	0.328803	1.96543	NA	0.374294	NA	1	none
5411	e18	n	XM_046583805.1~TR	157.277	-0.18688	0.190231	-0.000341226	0.00810258	0.965049	1.54011	NA	0.462988	NA	1	none
5412	e18	n	XM_046583807.1~TR	97.7674	-0.0403742	0.244406	-4.27697e-05	0.00809507	0.027398	0.031494	NA	0.984376	NA	1	none
5413	e18	n	XM_046583808.1~GN	788.714	-0.0318316	0.10736	-0.000175243	0.00807918	0.0879099	0.15511	NA	0.925376	NA	1	none
5414	e18	n	XM_046583811.1~TR	140.727	0.587331	0.31417	0.000381061	0.00810992	3.47319	8.77759	NA	0.0124157	NA	0.827757	none
5415	e18	n	XM_046583812.1~TR	27.7162	-0.547633	2.5121	-5.54159e-06	0.00809933	0.0472218	0.163282	NA	0.921603	NA	1	none
5416	e18	n	XM_046583814.1~TRs	16.4758	-0.313172	0.286954	-0.000247303	0.00810164	1.19593	2.0983	NA	0.350235	NA	1	none
5417	e18	n	XM_046583816.1~TR	151.227	-0.0654926	0.187824	-0.000118866	0.00809314	0.121308	0.189994	NA	0.909376	NA	1	none
5418	e18	n	XM_046583817.1~TR	8.48438	-0.492039	0.547332	-0.000105516	0.00809949	0.80728	1.78785	NA	0.409046	NA	1	none
5419	e18	n	XM_046583818.1~TR	236.414	-0.0561495	0.172759	-0.000134522	0.00809211	0.105661	0.213165	NA	0.898901	NA	1	none
5420	e18	n	XM_046583821.1~TR	4.22365	-0.100603	0.57373	-1.93495e-05	0.0080986	0.0303664	0.0422952	NA	0.979074	NA	1	none
5421	e18	n	XM_046583823.1~GN	69.087	0.039863	0.145813	0.000121333	0.00808821	0.0748842	1.31557	NA	0.517996	NA	1	none
5422	e18	n	XM_046583824.1~TRs	283.361	0.494127	0.132126	0.40924	0.148239	13.9871	29.5394	0.00018407	3.85128e-07	0.212969	0.00126251	both
5423	e18	n	XM_046583829.1~TRs	3.67297	-0.306215	0.770586	-3.31877e-05	0.00809902	0.158201	0.166579	NA	0.920085	NA	1	none
5424	e18	n	XM_046583830.1~GN	0.15134	-0.813108	3.62458	-1.07702e-05	0.00809937	0.115371	-0.0647065	NA	1	NA	1	none
5425	e18	n	XM_046583831.1~GN	7.41276	-2.90952	1.48056	-6.93521e-05	0.00809974	3.45981	3.46115	NA	0.177182	NA	1	none
5426	e18	n	XM_046583832.1~GN	1.79099	0.965616	0.991786	6.32965e-05	0.00809945	0.964984	1.17201	NA	0.556546	NA	1	none
5427	e18	n	XM_046583833.1~GN	239.3	-0.0448369	0.206968	-6.69862e-05	0.00809357	0.0469744	0.792424	NA	0.672864	NA	1	none
5428	e18	n	XM_046583835.1~TR	3.7102	-5.08957	3.54079	-1.55557e-05	0.00809939	2.0318	2.04045	NA	NA	NA	NA	none
5429	e18	n	XM_046583836.1~TR	110.561	0.0136254	0.189639	2.49104e-05	0.00809203	0.00517064	0.831964	NA	0.659692	NA	1	none
5430	e18	n	XM_046583837.1~GN	4.57194	0.0467368	0.563135	9.81141e-06	0.00809853	0.00696639	0.331846	NA	0.847112	NA	1	none
5431	e18	n	XM_046583838.1~GN	11.6244	0.0116559	0.418018	4.53197e-06	0.00809784	0.000779831	0.413663	NA	0.813157	NA	1	none
5432	e18	n	XM_046583839.1~GN	31.9322	-0.151077	0.266975	-0.000136208	0.00809732	0.319744	0.677814	NA	0.712549	NA	1	none
5433	e18	n	XM_046583840.1~TR	18.4897	0.0299664	0.36625	1.46251e-05	0.00809741	0.00667375	0.726163	NA	0.69553	NA	1	none
5434	e18	n	XM_046583841.1~GN	10.1994	-0.642743	0.567594	-0.000128196	0.00810004	1.28154	1.28325	NA	0.526438	NA	1	none
5435	e18	n	XM_046583842.1~GN	2.44782	-0.686126	0.711176	-8.88574e-05	0.00809954	0.943079	5.15972	NA	0.0757846	NA	1	none
5436	e18	n	XM_046583844.1~TR	19.8726	0.0100401	0.509283	2.91124e-06	0.00809835	0.000385464	0.746215	NA	0.688591	NA	1	none
5437	e18	n	XM_046583845.1~GN	8.94289	0.178335	0.684828	2.42835e-05	0.00809886	0.0665275	0.140429	NA	0.932194	NA	1	none
5438	e18	n	XM_046583846.1~GN	36.3597	0.343728	0.255511	0.000339528	0.00810576	1.80673	1.83827	NA	0.398863	NA	1	none
5439	e18	n	XM_046583847.1~GN	176.081	-0.0859407	0.141466	-0.000279389	0.00809318	0.36859	1.37918	NA	0.501782	NA	1	none
5440	e18	n	XM_046583856.1~GN	282.389	0.0197885	0.111941	0.000100594	0.00807911	0.0313304	0.0774561	NA	0.962012	NA	1	none
5441	e18	n	XM_046583861.1~GN	69.4625	0.136735	0.169811	0.00030635	0.00809865	0.649108	0.865615	NA	0.648685	NA	1	none
5442	e18	n	XM_046583862.1~GN	7.31358	0.668714	0.457032	0.000204604	0.0081019	2.11646	3.08212	NA	0.214154	NA	1	none
5443	e18	n	XM_046583864.1~GN	5039.25	-0.0390504	0.142839	-0.000113296	0.00808753	0.0747352	2.55611	NA	0.278579	NA	1	none
5444	e18	n	XM_046583865.1~GN	7.17134	-0.291726	0.400195	-0.000117993	0.00809895	0.533205	1.31818	NA	0.517322	NA	1	none
5445	e18	n	XM_046583868.1~TRs	22.0901	-0.0652217	0.252331	-6.57477e-05	0.00809558	0.0668887	0.0670462	NA	0.967033	NA	1	none
5446	e18	n	XM_046583870.1~TR	2.67405	-0.445673	1.03703	-2.6156e-05	0.00809918	0.184659	0.663301	NA	0.717738	NA	1	none
5447	e18	n	XM_046583871.1~TR	30.0851	0.124655	0.281447	0.000102054	0.00809694	0.197001	0.654641	NA	0.720853	NA	1	none
5448	e18	n	XM_046583872.1~TRs	1.85346	1.10698	1.26963	4.07713e-05	0.00809935	0.799542	1.6276	NA	0.44317	NA	1	none
5449	e18	n	XM_046583875.1~TRs	85.2923	-0.0722391	0.211175	-0.000103172	0.00809437	0.117187	0.123613	NA	0.940065	NA	1	none
5450	e18	n	XM_046583877.1~TRs	120.078	-0.0149108	0.237872	-4.82992e-06	0.00809467	0.00393371	3.15623	NA	0.206364	NA	1	none
5451	e18	n	XM_046583878.1~TR	5.03003	-3.16045	3.63063	-1.18094e-06	0.00809936	2.41097e-09	3.77636	NA	NA	NA	NA	none
5452	e18	n	XM_046583879.1~GN	142.061	0.0511727	0.38968	2.22721e-05	0.00809766	0.0172844	0.494346	NA	0.781005	NA	1	none
5453	e18	n	XM_046583883.1~GN	17.4153	-0.139761	0.294012	-0.000104706	0.00809726	0.227307	1.53239	NA	0.464778	NA	1	none
5454	e18	n	XM_046583885.1~GN	135.23	0.155376	0.145168	0.000476544	0.00810729	1.14737	1.42271	NA	0.490978	NA	1	none
5455	e18	n	XM_046583887.1~TRs	4.6231	0.0315485	2.0529	7.51897e-07	0.0080993	0.000237414	0.370452	NA	0.830917	NA	1	none
5456	e18	n	XM_046583889.1~TRs	220.225	0.228928	0.185475	0.000435729	0.00810885	1.52479	1.7729	NA	0.412116	NA	1	none
5457	e18	n	XM_046583890.1~GN	38.0154	0.19867	0.206237	0.000302869	0.00810141	0.931821	17.0118	NA	0.000202268	NA	0.124326	none
5458	e18	n	XM_046583892.1~TRs	141.329	0.0456261	0.12088	0.000202041	0.00808492	0.142435	1.24316	NA	0.537094	NA	1	none
5459	e18	n	XM_046583895.1~GN	93.3183	-0.0659773	0.156835	-0.000171988	0.00809127	0.176652	2.68828	NA	0.260764	NA	1	none
5460	e18	n	XM_046583896.1~TRs	7.50796	0.61513	0.78071	6.48054e-05	0.00809932	0.617723	0.810506	NA	0.666808	NA	1	none
5461	e18	n	XM_046583897.1~TR	3.0566	-0.796301	1.57549	-2.03256e-05	0.0080993	0.253213	0.462247	NA	0.793641	NA	1	none
5462	e18	n	XM_046583898.1~TRs	29.2916	0.0161621	0.196656	2.72167e-05	0.00809258	0.00674586	0.0129565	NA	0.993543	NA	1	none
5463	e18	n	XM_046583903.1~GN	189.017	-0.0325062	0.132619	-0.000118272	0.00808558	0.0600127	1.44546	NA	0.485426	NA	1	none
5464	e18	n	XM_046583907.1~TRs	738.545	0.263414	0.218779	0.00168232	0.00835323	1.4476	3.44114	NA	0.178964	NA	1	none
5465	e18	n	XM_046583908.1~GN	1.46005	-0.146865	1.48963	-4.24153e-06	0.00809925	0.00962293	0.0219728	NA	0.989074	NA	1	none
5466	e18	n	XM_046583910.1~GN	119.355	0.132571	0.163335	0.000319999	0.00809869	0.658515	0.877434	NA	0.644863	NA	1	none
5467	e18	n	XM_046583911.1~GN	132.281	-0.181103	0.152851	-0.000498499	0.00811051	1.40078	2.08264	NA	0.352989	NA	1	none
5468	e18	n	XM_046583913.1~TRs	12.1421	0.100216	0.375115	4.63263e-05	0.00809767	0.0715789	2.12917	NA	0.344872	NA	1	none
5469	e18	n	XM_046583914.1~GN	902.511	-0.242626	0.285203	-0.000191403	0.00809944	0.723024	3.3413	NA	0.188124	NA	1	none
5470	e18	n	XM_046583917.1~TR	3.18009	0.342747	0.699582	4.57774e-05	0.00809901	0.24248	0.365946	NA	0.832791	NA	1	none
5471	e18	n	XM_046583918.1~GN	9.05734	0.641217	0.57487	0.000126529	0.00810002	1.25873	1.27225	NA	0.52934	NA	1	none
5472	e18	n	XM_046583919.1~GN	66.4794	-0.254409	0.198402	-0.000416346	0.00810832	1.64307	3.3801	NA	0.18451	NA	1	none
5473	e18	n	XM_046583920.1~TR	1379.31	0.227324	0.208563	0.000337203	0.00810359	1.18655	1.22843	NA	0.541064	NA	1	none
5474	e18	n	XM_046583932.1~GN	48.1341	0.113364	0.325971	6.87717e-05	0.00809731	0.120489	0.162177	NA	0.922112	NA	1	none
5475	e18	n	XM_046583933.1~TR	138.419	-0.196088	0.278923	-0.000162029	0.00809834	0.494133	1.19488	NA	0.550218	NA	1	none
5476	e18	n	XM_046583937.1~TRs	0.733804	1.05103	2.88501	8.68149e-06	0.00809934	0.132148	1.34024	NA	0.511648	NA	1	none
5477	e18	n	XM_046583938.1~TR	2.9383	0.391122	0.837826	3.62042e-05	0.00809911	0.218544	0.538587	NA	0.763919	NA	1	none
5478	e18	n	XM_046583948.1~GN	103.295	0.0519672	0.240698	5.82622e-05	0.00809509	0.0466053	2.56941	NA	0.276732	NA	1	none
5479	e18	n	XM_046583952.1~TR	26.2553	0.137682	0.560767	2.86526e-05	0.00809859	0.0603066	1.1338	NA	0.56728	NA	1	none
5480	e18	n	XM_046583954.1~TR	4.029	0.419614	0.557101	8.70897e-05	0.0080992	0.565292	0.645947	NA	0.723993	NA	1	none
5481	e18	n	XM_046583955.1~GN	65.7913	0.224113	0.345697	0.000121511	0.00809848	0.42085	2.12869	NA	0.344954	NA	1	none
5482	e18	n	XM_046583956.1~TR	5.23716	-0.804636	0.657592	-0.000120168	0.00810006	1.49923	1.5393	NA	0.463175	NA	1	none
5483	e18	n	XM_046583957.1~GN	96.911	0.0342723	0.159917	8.6463e-05	0.00808972	0.0457258	1.82488	NA	0.401543	NA	1	none
5484	e18	n	XM_046583958.1~GN	32.816	0.219894	0.372676	0.000102095	0.00809841	0.34675	0.672063	NA	0.714601	NA	1	none
5485	e18	n	XM_046583959.1~TR	20.8954	1.11704	0.734084	0.000129419	0.00810044	2.27505	2.40025	NA	0.301156	NA	1	none
5486	e18	n	XM_046583960.1~GN	15816.5	-0.0802809	0.159933	-0.000201217	0.00809266	0.251934	0.574171	NA	0.750448	NA	1	none
5487	e18	n	XM_046583962.1~TR	1851.13	-0.13388	0.107905	-0.00138088	0.00824999	1.53842	2.17542	NA	0.336988	NA	1	none
5488	e18	n	XM_046583973.1~TRs	286.926	-0.139482	0.105785	-0.000780966	0.00813065	1.74163	3.75189	NA	0.15321	NA	1	none
5489	e18	n	XM_046583976.1~GN	58.3216	-0.127498	0.206056	-0.000191964	0.00809649	0.380616	0.562433	NA	0.754865	NA	1	none
5490	e18	n	XM_046583978.1~GN	495.002	-0.0301739	0.0798096	-0.000298083	0.00806582	0.14321	0.394091	NA	0.821153	NA	1	none
5491	e18	n	XM_046583979.1~GN	154.905	-0.0776056	0.16924	-0.00017113	0.00809276	0.210028	0.522646	NA	0.770032	NA	1	none
5492	e18	n	XM_046583980.1~GN	1718.91	0.108359	0.106565	0.000614725	0.00811012	1.03358	1.60041	NA	0.449237	NA	1	none
5493	e18	n	XM_046583982.1~TR	104.563	0.0618953	0.218783	7.94282e-05	0.00809438	0.0802173	2.40611	NA	0.300275	NA	1	none
5494	e18	n	XM_046583984.1~TR	8.82574	0.834863	0.969835	5.66924e-05	0.00809939	0.737718	0.888817	NA	0.641203	NA	1	none
5495	e18	n	XM_046583993.1~TRs	151.466	-0.136117	0.124466	-0.000504804	0.00810528	1.19376	1.20532	NA	0.547353	NA	1	none
5496	e18	n	XM_046583994.1~GN	532.388	-0.0854584	0.183864	-0.000162622	0.00809391	0.216034	0.480294	NA	0.786512	NA	1	none
5497	e18	n	XM_046583997.1~TR	20.4493	0.235058	0.31442	0.000157418	0.00809891	0.562268	2.97669	NA	0.225746	NA	1	none
5498	e18	n	XM_046583998.1~GN	221.845	-0.111463	0.387472	-0.000273995	0.0081044	0.0827303	0.684631	NA	0.710124	NA	1	none
5499	e18	n	XM_046583999.1~TR	38.4529	-0.306172	0.433579	-0.000167008	0.00810049	0.498229	0.537555	NA	0.764313	NA	1	none
5500	e18	n	XM_046584001.1~TR	0.977862	-0.661265	1.76491	-1.39796e-05	0.0080993	0.143069	0.261135	NA	0.877597	NA	1	none
5501	e18	n	XM_046584002.1~TRs	146.494	0.165421	0.14618	0.000498698	0.00810946	1.27845	3.62726	NA	0.163061	NA	1	none
5502	e18	n	XM_046584003.1~TR	0.46649	0.687797	1.67884	1.55928e-05	0.0080993	0.170805	0.891904	NA	0.640215	NA	1	none
5503	e18	n	XM_046584004.1~GN	241.363	-0.109466	0.160259	-0.00027536	0.00809592	0.465563	0.658261	NA	0.719549	NA	1	none
5504	e18	n	XM_046584016.1~TRs	2.64955	5.33139	2.65143	2.92918e-05	0.00809944	3.77264	4.49092	NA	0.105879	NA	1	none
5505	e18	n	XM_046584018.1~GN	291.493	-0.097558	0.0824075	-0.000923494	0.00813703	1.4003	1.62958	NA	0.442732	NA	1	none
5506	e18	n	XM_046584019.1~TR	7.72149	0.0886504	1.98076	2.44345e-06	0.0080993	0.00199742	0.127631	NA	0.938178	NA	1	none
5507	e18	n	XM_046584020.1~TR	111.382	0.35123	0.158406	0.000909243	0.00816374	4.93503	5.05818	NA	0.0797317	NA	1	none
5508	e18	n	XM_046584021.1~GN	6.03367	-0.367032	0.489897	-9.8955e-05	0.00809914	0.562801	0.733444	NA	0.693002	NA	1	none
5509	e18	n	XM_046584022.1~GN	75.6229	-0.067564	0.15525	-0.000181583	0.00809133	0.189457	0.365945	NA	0.832791	NA	1	none
5510	e18	n	XM_046584026.1~TRs	59.172	0.300405	0.409429	0.000115605	0.008099	0.53752	0.538926	NA	0.763789	NA	1	none
5511	e18	n	XM_046584027.1~TR	102.336	-0.112692	0.285625	-8.87111e-05	0.00809682	0.15591	0.375334	NA	0.828891	NA	1	none
5512	e18	n	XM_046584028.1~GN	53.5006	-0.073248	0.189384	-0.000130869	0.00809352	0.149441	0.299556	NA	0.860899	NA	1	none
5513	e18	n	XM_046584029.1~TR	421.434	0.399839	0.265019	0.000366194	0.00810779	2.27022	3.29674	NA	0.192363	NA	1	none
5514	e18	n	XM_046584030.1~TR	34.2497	0.523302	0.961591	3.66322e-05	0.00809921	0.295407	0.481834	NA	0.785907	NA	1	none
5515	e18	n	XM_046584031.1~TR	45.7997	-0.134207	0.368502	-6.31046e-05	0.00809778	0.13204	0.187757	NA	0.910393	NA	1	none
5516	e18	n	XM_046584033.1~GN	246.515	-0.228895	0.144352	-0.000706619	0.00813187	2.50666	2.51646	NA	0.284156	NA	1	none
5517	e18	n	XM_046584035.1~TR	30.9423	-0.128874	0.251142	-0.000131268	0.00809673	0.262108	1.33388	NA	0.513276	NA	1	none
5518	e18	n	XM_046584038.1~TR	188.379	-0.240111	0.249451	-0.000247973	0.00810069	0.925009	2.32641	NA	0.312483	NA	1	none
5519	e18	n	XM_046584039.1~GN	13.5651	0.659922	0.306903	0.000456579	0.00811542	4.65819	4.93949	NA	0.0846065	NA	1	none
5520	e18	n	XM_046584040.1~TR	105.603	1.1165	0.602218	0.00019072	0.00810202	3.36226	3.42659	NA	0.180271	NA	1	none
5521	e18	n	XM_046584041.1~TR	211.229	-0.190384	0.675121	-2.64452e-05	0.00809885	0.0794796	0.143401	NA	0.93081	NA	1	none
5522	e18	n	XM_046584043.1~TR	333.524	0.0651492	0.266017	5.92686e-05	0.00809593	0.0599798	1.24366	NA	0.536961	NA	1	none
5523	e18	n	XM_046584045.1~GN	9.39879	-0.10245	0.408559	-3.91305e-05	0.00809792	0.0624547	0.138843	NA	0.932933	NA	1	none
5524	e18	n	XM_046584047.1~GN	60.4723	-0.128654	0.157652	-0.000322267	0.00809809	0.664325	2.37284	NA	0.305312	NA	1	none
5525	e18	n	XM_046584055.1~GN	328.675	-0.0787886	0.303545	-5.4599e-05	0.00809675	0.0673512	0.491579	NA	0.782087	NA	1	none
5526	e18	n	XM_046584056.1~GN	145.83	0.0922506	0.111362	0.000484326	0.00809915	0.6865	2.67205	NA	0.262888	NA	1	none
5527	e18	n	XM_046584057.1~GN	70.8847	-0.190625	0.172278	-0.000414422	0.00810594	1.22562	2.24419	NA	0.325598	NA	1	none
5528	e18	n	XM_046584058.1~GN	598.002	-0.147499	0.141939	-0.000466845	0.00810592	1.07899	2.54191	NA	0.280564	NA	1	none
5529	e18	n	XM_046584059.1~GN	419.985	-0.101186	0.113459	-0.000504584	0.00810178	0.794144	0.822556	NA	0.662803	NA	1	none
5530	e18	n	XM_046584060.1~GN	130.8	-0.121194	0.196929	-0.00020131	0.00809618	0.379326	0.726529	NA	0.695403	NA	1	none
5531	e18	n	XM_046584061.1~TRs	1192.78	0.00345551	0.256291	4.10187e-06	0.00809532	0.00018177	0.0697015	NA	0.96575	NA	1	none
5532	e18	n	XM_046584065.1~GN	207.948	-0.36174	0.359927	-0.000178879	0.00810024	1.00759	1.03036	NA	0.597392	NA	1	none
5533	e18	n	XM_046584068.1~TR	57.1912	0.303987	0.205184	0.000467123	0.00811283	2.1987	2.99883	NA	0.22326	NA	1	none
5534	e18	n	XM_046584069.1~TRs	19.0383	-0.23566	0.731076	-2.78524e-05	0.00809894	0.103541	0.542255	NA	0.762519	NA	1	none
5535	e18	n	XM_046584071.1~TRs	12.3734	0.365806	1.13889	1.81718e-05	0.00809919	0.10294	0.283927	NA	0.867653	NA	1	none
5536	e18	n	XM_046584072.1~GN	68.402	0.0357793	0.368991	1.73719e-05	0.00809744	0.00940089	0.0403444	NA	0.98003	NA	1	none
5537	e18	n	XM_046584073.1~TR	135.363	-0.0213398	0.205073	-3.22392e-05	0.00809315	0.0108328	0.0576697	NA	0.971577	NA	1	none
5538	e18	n	XM_046584074.1~GN	1636.52	-0.0502621	0.198486	-8.15051e-05	0.00809323	0.06412	0.135431	NA	0.934526	NA	1	none
5539	e18	n	XM_046584076.1~TR	2.00722	1.14675	2.72942	9.65563e-06	0.00809934	0.174383	0.1935	NA	0.907783	NA	1	none
5540	e18	n	XM_046584079.1~TRs	5.9486	-0.248715	0.959667	-1.75808e-05	0.0080991	0.0674253	0.0937505	NA	0.954206	NA	1	none
5541	e18	n	XM_046584086.1~GN	1212.15	0.0308622	0.184102	6.21943e-05	0.00809189	0.0280967	0.152366	NA	0.926647	NA	1	none
5542	e18	n	XM_046584087.1~TRs	185.956	-0.0792509	0.192835	-0.000136716	0.00809393	0.168731	1.08476	NA	0.581364	NA	1	none
5543	e18	n	XM_046584090.1~GN	24.5833	-0.114926	0.301666	-8.11455e-05	0.00809704	0.145196	2.18101	NA	0.336047	NA	1	none
5544	e18	n	XM_046584091.1~TR	863.54	-0.482815	0.367192	-0.00022849	0.00810218	1.72141	9.52024	NA	0.00856458	NA	0.769472	none
5545	e18	n	XM_046584092.1~TR	0	NA	NA	NA	NA	NA	NA	NA	NA	NA	NA	none
5546	e18	n	XM_046584093.1~TR	2.91974	-1.25147	2.71667	-1.01251e-05	0.00809934	0.206943	0.393309	NA	0.821474	NA	1	none
5547	e18	n	XM_046584094.1~TR	115.816	-0.108609	0.110879	-0.000569715	0.00810699	0.961424	1.91296	NA	0.384243	NA	1	none
5548	e18	n	XM_046584095.1~TR	7.03114	-1.3026	1.50052	-3.62543e-05	0.00809938	0.731535	0.731695	NA	0.693609	NA	1	none
5549	e18	n	XM_046584096.1~TR	4.96551	-0.0204371	1.27998	-6.08998e-07	0.0080992	0.00025485	0.136298	NA	0.934121	NA	1	none
5550	e18	n	XM_046584097.1~GN	444.41	0.112087	0.126934	0.000465421	0.00810248	0.779454	1.75378	NA	0.416076	NA	1	none
5551	e18	n	XM_046584101.1~GN	15.9846	0.288287	0.300863	0.000206201	0.00810028	0.920324	2.34045	NA	0.310297	NA	1	none
5552	e18	n	XM_046584102.1~GN	441.931	-0.0579651	0.123009	-0.000215812	0.00808606	0.222029	4.98684	NA	0.082627	NA	1	none
5553	e18	n	XM_046584103.1~GN	161.105	-0.174006	0.151344	-0.000489073	0.00810942	1.32101	2.11084	NA	0.348047	NA	1	none
5554	e18	n	XM_046584104.1~TR	144.815	-0.0130724	0.225048	-1.64071e-05	0.00809414	0.00337693	0.190417	NA	0.909183	NA	1	none
5555	e18	n	XM_046584105.1~TR	0	NA	NA	NA	NA	NA	NA	NA	NA	NA	NA	none
5556	e18	n	XM_046584107.1~GN	20.2295	0.236631	0.474545	6.89761e-05	0.00809861	0.250798	0.281009	NA	0.86892	NA	1	none
5557	e18	n	XM_046584108.1~GN	66.4457	-0.0718619	0.208966	-0.000104727	0.00809431	0.117723	0.180599	NA	0.913657	NA	1	none
5558	e18	n	XM_046584110.1~GN	313.218	-0.157807	0.136797	-0.000596796	0.00811739	1.33096	5.48228	NA	0.0644969	NA	1	none
5559	e18	n	XM_046584112.1~GN	77.0949	-0.0120085	0.182316	-1.42691e-05	0.00809139	0.004345	4.54875	NA	0.102861	NA	1	none
5560	e18	n	XM_046584113.1~TR	9.89265	0.517058	0.571092	0.000102018	0.00809951	0.817207	1.17025	NA	0.557035	NA	1	none
5561	e18	n	XM_046584114.1~TR	325.443	0.013697	0.303352	7.34895e-06	0.00809649	0.0020364	1.02743	NA	0.598267	NA	1	none
5562	e18	n	XM_046584117.1~GN	41.0924	0.0907947	0.209962	0.000133387	0.00809495	0.187383	1.0666	NA	0.586667	NA	1	none
5563	e18	n	XM_046584120.1~TRs	0.841076	-1.66753	2.55985	-1.41593e-05	0.00809935	0.356879	0.362799	NA	0.834102	NA	1	none
5564	e18	n	XM_046584122.1~TRs	134.414	0.0562105	0.111673	0.000278962	0.00808518	0.253139	1.59032	NA	0.451509	NA	1	none
5565	e18	n	XM_046584123.1~GN	754.465	0.0498268	0.11743	0.000248756	0.00808575	0.179976	0.997904	NA	0.607167	NA	1	none
5566	e18	n	XM_046584125.1~GN	61.9469	-0.0630529	0.175245	-0.000146377	0.00809269	0.128972	0.135364	NA	0.934557	NA	1	none
5567	e18	n	XM_046584129.1~GN	149.784	-0.274814	0.133887	-0.000993697	0.00817402	4.2147	6.19764	NA	0.0451023	NA	1	none
5568	e18	n	XM_046584133.1~GN	69.4568	-0.0333389	0.173771	-7.0372e-05	0.00809107	0.0366453	0.370126	NA	0.831052	NA	1	none
5569	e18	n	XM_046584134.1~TR	31.6777	-0.308164	0.277167	-0.000259841	0.00810202	1.2382	2.20147	NA	0.332627	NA	1	none
5570	e18	n	XM_046584136.1~GN	290.815	-0.0527787	0.146457	-0.000156979	0.00808922	0.129912	3.70396	NA	0.156926	NA	1	none
5571	e18	n	XM_046584137.1~GN	99.0754	0.105722	0.188663	0.000192119	0.00809524	0.314388	0.38985	NA	0.822896	NA	1	none
5572	e18	n	XM_046584138.1~GN	2590.66	-0.0495101	0.146517	-0.000147705	0.00808899	0.11418	2.00995	NA	0.366054	NA	1	none
5573	e18	n	XM_046584139.1~GN	188.075	0.067777	0.14726	0.000201324	0.00809082	0.211547	2.85634	NA	0.239747	NA	1	none
5574	e18	n	XM_046584141.1~TRs	21.4648	0.176079	0.25657	0.000173188	0.00809805	0.47198	0.487459	NA	0.7837	NA	1	none
5575	e18	n	XM_046584142.1~TR	1522.35	0.0108393	0.150478	3.15465e-05	0.00808775	0.00518741	0.349424	NA	0.839699	NA	1	none
5576	e18	n	XM_046584145.1~GN	77.9501	-0.182809	0.279467	-0.000149971	0.00809802	0.426295	0.568061	NA	0.752744	NA	1	none
5577	e18	n	XM_046584147.1~GN	413.619	-0.242741	0.164494	-0.000577244	0.00811975	2.17578	2.20298	NA	0.332376	NA	1	none
5578	e18	n	XM_046584148.1~GN	629.959	-0.111588	0.0837266	-0.000936471	0.0081405	1.77539	2.48365	NA	0.288857	NA	1	none
5579	e18	n	XM_046584149.1~GN	464.893	0.231644	0.140863	0.000782341	0.00814145	2.70489	2.97215	NA	0.226259	NA	1	none
5580	e18	n	XM_046584150.1~GN	84.222	-0.0167425	0.201956	-2.61201e-05	0.0080929	0.00689535	2.15716	NA	0.340079	NA	1	none
5581	e18	n	XM_046584153.1~TRs	5.19439	-2.49111	1.72893	-4.56865e-05	0.0080995	1.93005	1.95106	NA	0.376993	NA	1	none
5582	e18	n	XM_046584154.1~TR	2861.6	-0.182411	0.220474	-0.00024099	0.00809918	0.684134	4.40038	NA	0.110782	NA	1	none
5583	e18	n	XM_046584156.1~GN	39.7158	0.132341	0.223266	0.000171032	0.00809667	0.352694	1.5742	NA	0.455163	NA	1	none
5584	e18	n	XM_046584158.1~GN	95.8261	-0.302459	0.154731	-0.000816764	0.00814869	3.82279	3.83353	NA	0.147082	NA	1	none
5585	e18	n	XM_046584159.1~GN	128.168	-0.0852518	0.12991	-0.000323922	0.00809316	0.429606	0.573885	NA	0.750555	NA	1	none
5586	e18	n	XM_046584160.1~GN	69.3074	0.0803105	0.370992	3.74415e-05	0.00809756	0.0469419	7.33396	NA	0.0255535	NA	0.942877	none
5587	e18	n	XM_046584161.1~TR	4.84181	-0.866141	0.780583	-9.0814e-05	0.00809969	1.2248	1.26164	NA	0.532156	NA	1	none
5588	e18	n	XM_046584162.1~TR	217.348	0.103413	0.13536	0.000385171	0.00809826	0.585145	1.27686	NA	0.528122	NA	1	none
5589	e18	n	XM_046584163.1~GN	34.8254	-0.047431	0.20624	-7.14592e-05	0.00809359	0.0528134	0.718777	NA	0.698103	NA	1	none
5590	e18	n	XM_046584165.1~GN	97.6978	0.0934681	0.166723	0.000216696	0.00809406	0.314456	0.346318	NA	0.841004	NA	1	none
5591	e18	n	XM_046584167.1~TR	59.6846	-0.234138	0.183484	-0.000446886	0.00810957	1.62227	1.73914	NA	0.419132	NA	1	none
5592	e18	n	XM_046584168.1~GN	1128.23	0.248395	0.268743	0.000222155	0.00810018	0.853456	2.7914	NA	0.247659	NA	1	none
5593	e18	n	XM_046584169.1~TR	2633.71	0.13449	0.0450477	0.0904295	0.0620764	8.91333	8.98445	NA	0.0111957	NA	0.827757	none
5594	e18	n	XM_046584171.1~GN	76.1339	-0.284708	0.251817	-0.000290444	0.00810281	1.28423	1.30104	NA	0.521775	NA	1	none
5595	e18	n	XM_046584173.1~GN	58.6582	-0.324455	0.309819	-0.000217282	0.00810089	1.09645	2.01677	NA	0.364808	NA	1	none
5596	e18	n	XM_046584174.1~GN	562.965	-0.0626571	0.134403	-0.000222424	0.00808917	0.217167	0.252947	NA	0.881197	NA	1	none
5597	e18	n	XM_046584175.1~GN	3.29535	-0.398916	0.65693	-5.96097e-05	0.00809907	0.368752	1.32134	NA	0.516506	NA	1	none
5598	e18	n	XM_046584176.1~GN	339.954	-0.0939248	0.17287	-0.000201926	0.00809418	0.295158	0.736769	NA	0.691851	NA	1	none
5599	e18	n	XM_046584179.1~GN	76.397	-0.278312	0.229313	-0.000341343	0.00810488	1.47263	1.56317	NA	0.457681	NA	1	none
5600	e18	n	XM_046584180.1~GN	79.4738	-0.12378	0.207589	-0.000182228	0.0080962	0.356055	0.401131	NA	0.818268	NA	1	none
5601	e18	n	XM_046584183.1~TRs	735.265	-0.171796	0.199578	-0.000277296	0.00809968	0.74076	1.79618	NA	0.407346	NA	1	none
5602	e18	n	XM_046584187.1~TRs	168.281	-0.22515	0.131233	-0.000847012	0.00814883	2.95083	3.09712	NA	0.212554	NA	1	none
5603	e18	n	XM_046584188.1~GN	66.2341	0.113887	0.205317	0.00017503	0.00809583	0.308637	1.95987	NA	0.375336	NA	1	none
5604	e18	n	XM_046584190.1~GN	512.913	-0.0826187	0.161657	-6.16492e-05	0.00808956	0.261223	0.275154	NA	0.871467	NA	1	none
5605	e18	n	XM_046584193.1~TRs	272.501	0.181757	0.198608	0.000279206	0.0080997	0.838803	3.65024	NA	0.161198	NA	1	none
5606	e18	n	XM_046584194.1~GN	202.418	-0.104441	0.129266	-0.000401215	0.00809805	0.652032	1.28442	NA	0.526129	NA	1	none
5607	e18	n	XM_046584195.1~GN	400.796	-0.0203323	0.225269	-2.11246e-05	0.00809418	0.00814021	0.392344	NA	0.821871	NA	1	none
5608	e18	n	XM_046584197.1~TRs	9.87253	1.85568	2.48128	1.77421e-05	0.00809936	0.527691	0.581649	NA	0.747647	NA	1	none
5609	e18	n	XM_046584199.1~GN	50.5617	-0.0434822	0.184675	-8.18776e-05	0.00809221	0.0552729	0.109684	NA	0.946635	NA	1	none
5610	e18	n	XM_046584200.1~GN	543.531	0.300376	0.220717	0.000397663	0.00810828	1.85031	2.55493	NA	0.278743	NA	1	none
5611	e18	n	XM_046584201.1~GN	296.018	-0.00250732	0.132861	-9.68689e-06	0.00808438	0.000355822	0.146621	NA	0.929312	NA	1	none
5612	e18	n	XM_046584203.1~TRs	155.404	-0.0740733	0.170861	-0.000188022	0.00809349	0.187652	0.257056	NA	0.879389	NA	1	none
5613	e18	n	XM_046584204.1~GN	436.438	-0.0172876	0.162254	-4.16084e-05	0.00808946	0.0113425	0.184306	NA	0.911965	NA	1	none
5614	e18	n	XM_046584205.1~GN	84.4238	-0.147977	0.16493	-0.000349554	0.00810068	0.803372	7.69266	NA	0.021358	NA	0.913186	none
5615	e18	n	XM_046584207.1~GN	377.291	-0.0294674	0.107165	-0.000164007	0.00807878	0.0755206	0.955653	NA	0.62013	NA	1	none
5616	e18	n	XM_046584209.1~TR	8.18008	0.759173	2.49907	4.91521e-06	0.00809933	0.0915756	0.168179	NA	0.919349	NA	1	none
5617	e18	n	XM_046584210.1~TR	168.312	0.0407659	0.134291	0.000146152	0.0080866	0.0921906	0.705764	NA	0.70266	NA	1	none
5618	e18	n	XM_046584211.1~GN	71.5907	0.0594024	0.189115	0.000106345	0.00809299	0.0983556	0.938121	NA	0.62559	NA	1	none
5619	e18	n	XM_046584212.1~GN	53.737	-0.0354314	0.27753	-2.94346e-05	0.00809598	0.0163585	2.09046	NA	0.351611	NA	1	none
5620	e18	n	XM_046584213.1~GN	101.543	-0.0448572	0.173378	-9.5552e-05	0.00809138	0.0668154	2.11554	NA	0.347229	NA	1	none
5621	e18	n	XM_046584216.1~GN	373.559	0.257269	0.145173	0.000662849	0.00812661	3.13923	3.34935	NA	0.187369	NA	1	none
5622	e18	n	XM_046584219.1~GN	902.897	0.216916	0.147004	0.000647704	0.00812504	2.17653	2.47926	NA	0.289492	NA	1	none
5623	e18	n	XM_046584220.1~TRs	60.3254	-0.021231	0.209339	-3.11695e-05	0.0080934	0.0102878	0.152287	NA	0.926683	NA	1	none
5624	e18	n	XM_046584222.1~GN	917.988	0.112256	0.0719528	0.00142764	0.00823141	2.43677	3.358	NA	0.18656	NA	1	none
5625	e18	n	XM_046584224.1~GN	15.8906	0.299544	0.325629	0.000181228	0.00809986	0.840984	0.95858	NA	0.619223	NA	1	none
5626	e18	n	XM_046584225.1~GN	325.814	0.103684	0.0778109	0.00090231	0.00812879	1.77444	3.33286	NA	0.18892	NA	1	none
5627	e18	n	XM_046584227.1~GN	1749.19	0.25593	0.17568	0.000534883	0.00811672	2.11975	5.04891	NA	0.0801019	NA	1	none
5628	e18	n	XM_046584228.1~GN	148.883	-0.0120227	0.147324	-3.51172e-05	0.00808727	0.00665391	0.111809	NA	0.945629	NA	1	none
5629	e18	n	XM_046584230.1~TR	14.2786	0.305431	0.307859	0.000207295	0.00810047	0.979919	6.66018	NA	0.0357899	NA	1	none
5630	e18	n	XM_046584238.1~TR	778.163	0.162879	0.130886	0.000593935	0.00811577	1.54791	6.07825	NA	0.0478767	NA	1	none
5631	e18	n	XM_046584239.1~GN	213.91	0.112757	0.114162	0.000556514	0.00810701	0.97391	1.26316	NA	0.531751	NA	1	none
5632	e18	n	XM_046584240.1~GN	170.155	0.248131	0.178487	0.000507228	0.00811436	1.9324	3.39315	NA	0.18331	NA	1	none
5633	e18	n	XM_046584242.1~GN	94.1693	0.0707229	0.207798	0.000106028	0.00809424	0.115785	0.170234	NA	0.918405	NA	1	none
5634	e18	n	XM_046584243.1~GN	180.094	-0.110486	0.193862	-0.000188199	0.00809551	0.324752	0.759825	NA	0.683921	NA	1	none
5635	e18	n	XM_046584245.1~GN	12.4684	0.236881	0.401848	7.90767e-05	0.0080983	0.346355	0.761703	NA	0.68328	NA	1	none
5636	e18	n	XM_046584246.1~GN	5.79994	-0.343716	0.436258	-0.000117379	0.00809919	0.623911	0.649858	NA	0.722579	NA	1	none
5637	e18	n	XM_046584247.1~GN	88.4216	-0.0417086	0.152829	-0.000115976	0.00808924	0.0743908	0.0894902	NA	0.956241	NA	1	none
5638	e18	n	XM_046584249.1~GN	191.6	0.112343	0.139655	0.000373409	0.00809837	0.647276	0.669791	NA	0.715413	NA	1	none
5639	e18	n	XM_046584250.1~GN	92.0819	-0.110027	0.118669	-0.000504195	0.0081034	0.861543	0.877332	NA	0.644896	NA	1	none
5640	e18	n	XM_046584251.1~TR	134.895	-0.459993	0.470689	-0.000132331	0.00809978	0.950612	0.964579	NA	0.617368	NA	1	none
5641	e18	n	XM_046584252.1~GN	498.872	-0.175568	0.321047	-0.000109195	0.00809788	0.29881	0.847857	NA	0.654471	NA	1	none
5642	e18	n	XM_046584254.1~TR	17.2698	-0.0371698	0.30616	-2.54066e-05	0.0080966	0.0146742	0.0735605	NA	0.963888	NA	1	none
5643	e18	n	XM_046584255.1~GN	15001	0.194569	0.252128	0.000198207	0.00809876	0.595073	2.33687	NA	0.310853	NA	1	none
5644	e18	n	XM_046584257.1~GN	83.1651	-0.0379819	0.128862	-0.000146333	0.00808538	0.0866514	0.773536	NA	0.679249	NA	1	none
5645	e18	n	XM_046584258.1~GN	961.893	-0.00928186	0.428477	-2.49685e-06	0.00809792	0.000469469	6.07104	NA	0.0480497	NA	1	none
5646	e18	n	XM_046584262.1~GN	295.547	0.223506	0.146966	0.000668349	0.00812752	2.31271	2.62557	NA	0.269069	NA	1	none
5647	e18	n	XM_046584263.1~GN	230.72	-0.138768	0.110985	-0.000725313	0.00812533	1.5617	2.60069	NA	0.272437	NA	1	none
5648	e18	n	XM_046584264.1~GN	7871.43	0.4452	0.271976	0.000910585	0.00817118	2.66904	3.78042	NA	0.15104	NA	1	none
5649	e18	n	XM_046584266.1~GN	467.188	0.0993511	0.109875	0.000530672	0.00810279	0.818433	3.67406	NA	0.15929	NA	1	none
5650	e18	n	XM_046584267.1~GN	206.604	-0.0927934	0.11286	-0.000466968	0.00809827	0.674434	1.38451	NA	0.500447	NA	1	none
5651	e18	n	XM_046584272.1~TRs	46.8799	0.0968751	0.258568	9.13284e-05	0.00809617	0.139632	2.44059	NA	0.295143	NA	1	none
5652	e18	n	XM_046584274.1~TR	60.8837	-0.0476432	0.169347	-0.000106395	0.00809116	0.078978	0.437512	NA	0.803518	NA	1	none
5653	e18	n	XM_046584275.1~TR	94.9193	-0.116115	0.264418	-0.000106774	0.0080966	0.193185	0.295062	NA	0.862836	NA	1	none
5654	e18	n	XM_046584276.1~TR	28.8875	0.182838	0.966007	1.29898e-05	0.0080991	0.0358538	0.0714008	NA	0.964929	NA	1	none
5655	e18	n	XM_046584278.1~TRs	457.679	0.069269	0.151473	0.000195192	0.00809124	0.209327	0.243493	NA	0.885373	NA	1	none
5656	e18	n	XM_046584280.1~GN	171.835	0.0773313	0.161672	0.000191111	0.00809252	0.228789	3.73912	NA	0.154191	NA	1	none
5657	e18	n	XM_046584286.1~TRs	11.0448	0.135244	0.653643	2.05423e-05	0.00809878	0.0427379	1.96795	NA	0.373821	NA	1	none
5658	e18	n	XM_046584300.1~GN	247.102	-0.193826	0.144908	-0.000593093	0.00811859	1.78351	1.79592	NA	0.4074	NA	1	none
5659	e18	n	XM_046584301.1~TR	17.3977	0.501292	1.62314	1.28259e-05	0.00809928	0.0948916	0.408374	NA	0.81531	NA	1	none
5660	e18	n	XM_046584304.1~GN	44.0379	0.182783	0.177695	0.000378057	0.00810393	1.0543	1.08039	NA	0.582635	NA	1	none
5661	e18	n	XM_046584305.1~GN	89.7282	0.162719	0.168563	0.000181717	0.00809308	0.929782	1.76842	NA	0.41304	NA	1	none
5662	e18	n	XM_046584308.1~GN	146.713	-0.177822	0.147785	-0.000519805	0.00811165	1.44789	3.39693	NA	0.182965	NA	1	none
5663	e18	n	XM_046584314.1~GN	667.566	0.27522	0.151194	0.00077781	0.00814261	3.31106	3.91314	NA	0.141343	NA	1	none
5664	e18	n	XM_046584318.1~TR	76.8351	-0.342696	0.457608	-0.000104928	0.00809911	0.560378	0.600424	NA	0.740661	NA	1	none
5665	e18	n	XM_046584319.1~GN	4.49741	0.351915	0.616766	6.08129e-05	0.008099	0.325541	0.536485	NA	0.764722	NA	1	none
5666	e18	n	XM_046584320.1~TR	107.828	-0.0566065	0.202843	-8.80054e-05	0.00809363	0.077687	0.33314	NA	0.846563	NA	1	none
5667	e18	n	XM_046584321.1~TR	23.6175	-1.65259	1.22408	-6.4593e-05	0.00809961	1.7358	1.73607	NA	0.419775	NA	1	none
5668	e18	n	XM_046584322.1~GN	797.915	0.0727146	0.146717	0.000218139	0.00809135	0.245594	0.417154	NA	0.811739	NA	1	none
5669	e18	n	XM_046584327.1~TRs	455.341	0.0671631	0.0966928	0.000473619	0.00809125	0.4825	1.41265	NA	0.493455	NA	1	none
5670	e18	n	XM_046584332.1~GN	84.0387	-0.0158172	0.172915	-3.36297e-05	0.0080906	0.00836396	0.470329	NA	0.790441	NA	1	none
5671	e18	n	XM_046584337.1~TR	53.8812	-0.256257	0.167044	-0.00059096	0.00812144	2.35012	4.35167	NA	0.113513	NA	1	none
5672	e18	n	XM_046584338.1~TR	87.8004	-0.0912836	0.134508	-0.000324193	0.00809417	0.461034	0.475391	NA	0.788443	NA	1	none
5673	e18	n	XM_046584342.1~TRs	194.704	-0.110023	0.158824	-0.000279562	0.00809592	0.479833	0.895965	NA	0.638916	NA	1	none
5674	e18	n	XM_046584343.1~GN	16.7513	-0.12948	0.338543	-7.28399e-05	0.00809752	0.146663	0.16642	NA	0.920158	NA	1	none
5675	e18	n	XM_046584346.1~GN	385.622	-0.120039	0.180827	-0.00023591	0.00809629	0.440539	5.77823	NA	0.0556254	NA	1	none
5676	e18	n	XM_046584350.1~GN	212.43	-0.099747	0.101238	-0.000626038	0.00810877	0.972165	2.64637	NA	0.266286	NA	1	none
5677	e18	n	XM_046584355.1~TR	817.298	-0.129728	0.177808	-0.000261006	0.00809714	0.532159	3.63369	NA	0.162538	NA	1	none
5678	e18	n	XM_046584356.1~TR	7.12175	-0.0851489	0.419488	-2.98583e-05	0.00809794	0.0410654	0.316243	NA	0.853746	NA	1	none
5679	e18	n	XM_046584361.1~GN	334.044	-0.157658	0.17409	-0.000334531	0.00810075	0.819927	2.59635	NA	0.273029	NA	1	none
5680	e18	n	XM_046584363.1~TRs	4.03723	-0.838271	1.0988	-4.44478e-05	0.00809933	0.58381	0.83572	NA	0.658454	NA	1	none
5681	e18	n	XM_046584366.1~TR	19.4353	0.672176	0.508449	0.000166321	0.00810087	1.73705	8.77123	NA	0.0124552	NA	0.827757	none
5682	e18	n	XM_046584367.1~TR	250.308	0.146988	0.165736	0.000346157	0.00810054	0.787541	1.94686	NA	0.377785	NA	1	none
5683	e18	n	XM_046584368.1~TRs	576.152	0.00138942	0.256321	4.58503e-06	0.00809533	2.93575e-05	0.0440212	NA	0.97823	NA	1	none
5684	e18	n	XM_046584377.1~GN	324.117	0.114182	0.112286	0.000582424	0.00810896	1.03348	1.5855	NA	0.452598	NA	1	none
5685	e18	n	XM_046584378.1~TR	0.321013	-2.19843	3.5851	-1.38604e-05	0.00809938	0.691444	1.1213	NA	0.570839	NA	1	none
5686	e18	n	XM_046584382.1~TRs	28.3552	0.0571805	0.305893	3.99644e-05	0.00809666	0.0351194	0.268686	NA	0.87429	NA	1	none
5687	e18	n	XM_046584392.1~GN	41.717	-0.0282286	0.242845	-2.86884e-05	0.00809495	0.0134739	0.0168111	NA	0.99163	NA	1	none
5688	e18	n	XM_046584394.1~TR	141.805	-0.106448	0.117483	-0.000496549	0.00810237	0.822028	2.47495	NA	0.290116	NA	1	none
5689	e18	n	XM_046584395.1~TR	7.82116	0.886807	3.44746	5.01106e-06	0.00809935	0.0653345	0.0966387	NA	0.952829	NA	1	none
5690	e18	n	XM_046584396.1~TRs	17.7602	-0.869911	1.2323	-3.54678e-05	0.00809932	0.491048	0.578435	NA	0.748849	NA	1	none
5691	e18	n	XM_046584398.1~GN	285.29	0.276267	0.17876	0.000558409	0.00811933	2.38888	2.4185	NA	0.298421	NA	1	none
5692	e18	n	XM_046584399.1~GN	9.6563	0.358005	0.461474	0.000106976	0.00809918	0.592257	0.756372	NA	0.685103	NA	1	none
5693	e18	n	XM_046584400.1~GN	240.362	0.0966366	0.122679	0.000414483	0.00809725	0.620866	0.621743	NA	0.732808	NA	1	none
5694	e18	n	XM_046584402.1~TRs	10.1248	0.0212856	0.397853	8.8309e-06	0.0080977	0.00285515	2.27518	NA	0.320591	NA	1	none
5695	e18	n	XM_046584409.1~TR	22.3367	-0.329427	0.312344	-0.000218113	0.00810096	1.10538	4.18291	NA	0.123507	NA	1	none
5696	e18	n	XM_046584411.1~GN	10.4813	0.344957	0.325864	0.000209989	0.00810086	1.1219	1.12821	NA	0.568868	NA	1	none
5697	e18	n	XM_046584412.1~TR	8.65794	-0.247076	0.376886	-0.000111506	0.00809862	0.427155	0.786635	NA	0.674815	NA	1	none
5698	e18	n	XM_046584413.1~GN	264.709	-0.0949288	0.121392	-0.000415914	0.00809699	0.611712	0.628451	NA	0.730354	NA	1	none
5699	e18	n	XM_046584417.1~GN	201.583	0.0203835	0.121941	8.76144e-05	0.00808229	0.0278702	0.963721	NA	0.617633	NA	1	none
5700	e18	n	XM_046584420.1~TR	273.562	0.0658916	0.142544	0.000209571	0.00809027	0.21392	1.55231	NA	0.460172	NA	1	none
5701	e18	n	XM_046584421.1~TR	690.314	-0.0591146	0.243663	-6.35519e-05	0.00809526	0.0588237	0.596361	NA	0.742168	NA	1	none
5702	e18	n	XM_046584422.1~TR	3962.64	-0.102089	0.0987682	-0.000672385	0.00811295	1.06804	1.23045	NA	0.540519	NA	1	none
5703	e18	n	XM_046584423.1~TR	32.0039	1.14592	0.654649	0.000165975	0.00810131	2.99951	3.77477	NA	0.151467	NA	1	none
5704	e18	n	XM_046584425.1~GN	279.62	-0.0231124	0.179803	-4.04561e-05	0.00809131	0.0165297	1.38946	NA	0.49921	NA	1	none
5705	e18	n	XM_046584427.1~GN	571.846	-0.0636263	0.195299	-0.000106863	0.00809345	0.106079	2.30533	NA	0.315794	NA	1	none
5706	e18	n	XM_046584429.1~GN	144.812	-0.101991	0.163479	-0.000244685	0.00809485	0.389283	0.808738	NA	0.667398	NA	1	none
5707	e18	n	XM_046584433.1~TRs	2883.82	0.0717991	0.15499	0.000254298	0.00809411	0.214626	0.349555	NA	0.839644	NA	1	none
5708	e18	n	XM_046584436.1~GN	105.585	0.155683	0.194644	0.000265257	0.00809874	0.639083	0.670964	NA	0.714993	NA	1	none
5709	e18	n	XM_046584438.1~GN	509.596	-0.311476	0.423811	-0.000110903	0.00809902	0.539262	5.83516	NA	0.0540643	NA	1	none
5710	e18	n	XM_046584440.1~TRs	222.842	0.0372412	0.227574	4.69736e-05	0.00809444	0.0267967	1.84282	NA	0.397957	NA	1	none
5711	e18	n	XM_046584442.1~GN	5.53277	-0.889679	0.528186	-0.000211051	0.00810241	2.89775	3.0698	NA	0.215477	NA	1	none
5712	e18	n	XM_046584443.1~TR	32.0286	0.323167	1.17873	1.54604e-05	0.0080992	0.0749259	0.256269	NA	0.879735	NA	1	none
5713	e18	n	XM_046584445.1~GN	844.04	-0.0250543	0.208668	-3.64084e-05	0.00809339	0.0144174	2.34515	NA	0.309568	NA	1	none
5714	e18	n	XM_046584447.1~TR	18.3155	-0.298501	0.315735	-0.000193292	0.00810008	0.893572	0.961275	NA	0.618389	NA	1	none
5715	e18	n	XM_046584448.1~GN	2.41788	0.0377289	0.798732	7.16594e-06	0.00809894	0.00228255	2.04612	NA	0.359494	NA	1	none
5716	e18	n	XM_046584449.1~GN	447.553	-0.128203	0.14892	-0.000373861	0.00810006	0.740516	0.740718	NA	0.690486	NA	1	none
5717	e18	n	XM_046584453.1~GN	224.462	0.0798749	0.13837	-5.97026e-05	0.0080858	0.333283	0.781155	NA	0.676666	NA	1	none
5718	e18	n	XM_046584454.1~GN	63.1035	0.142751	0.16596	0.000327847	0.00809947	0.739245	1.70318	NA	0.426736	NA	1	none
5719	e18	n	XM_046584455.1~TRs	488.425	-0.113577	0.199843	-0.000191576	0.00809604	0.322815	0.704923	NA	0.702956	NA	1	none
5720	e18	n	XM_046584457.1~TR	2.52233	-1.2048	1.95656	-1.94086e-05	0.00809934	0.371348	0.399907	NA	0.818769	NA	1	none
5721	e18	n	XM_046584458.1~TRs	687.053	0.121359	0.161521	0.000300189	0.00809735	0.564631	0.725233	NA	0.695853	NA	1	none
5722	e18	n	XM_046584459.1~GN	18.7342	0.0415095	0.247257	4.46923e-05	0.00809518	0.0283555	0.150815	NA	0.927365	NA	1	none
5723	e18	n	XM_046584463.1~GN	74.2237	-0.00952725	0.207845	-1.34522e-05	0.00809325	0.00209777	0.448963	NA	0.79893	NA	1	none
5724	e18	n	XM_046584466.1~TRs	4.24314	0.670023	0.739308	7.83831e-05	0.00809944	0.813235	1.07107	NA	0.585355	NA	1	none
5725	e18	n	XM_046584467.1~TR	1344.57	-0.171142	0.161496	-0.000308132	0.00809781	1.12212	3.34471	NA	0.187805	NA	1	none
5726	e18	n	XM_046584468.1~TR	62.9929	-0.00601698	0.189196	-1.03507e-05	0.00809197	0.00101069	0.512374	NA	0.773997	NA	1	none
5727	e18	n	XM_046584469.1~TR	84.392	0.305009	0.156153	0.000827667	0.00815056	3.82422	3.84405	NA	0.146311	NA	1	none
5728	e18	n	XM_046584470.1~GN	23.5202	0.0631356	0.222574	8.23579e-05	0.00809463	0.0803623	1.4395	NA	0.486875	NA	1	none
5729	e18	n	XM_046584471.1~TR	1.52848	-0.394534	1.92092	-6.967e-06	0.0080993	0.0423643	0.456812	NA	0.795801	NA	1	none
5730	e18	n	XM_046584474.1~TRs	2408.89	-0.0952608	0.112685	-0.000481703	0.00809944	0.714347	0.868289	NA	0.647819	NA	1	none
5731	e18	n	XM_046584475.1~TR	17.8088	-0.0382509	0.259504	-3.6349e-05	0.00809554	0.0217154	0.0752318	NA	0.963083	NA	1	none
5732	e18	n	XM_046584476.1~TR	1160.96	0.101754	0.0960982	0.000710729	0.00811618	1.12129	1.19159	NA	0.551124	NA	1	none
5733	e18	n	XM_046584477.1~GN	76.5396	0.190438	0.151079	0.00053933	0.00811404	1.59115	1.59276	NA	0.450958	NA	1	none
5734	e18	n	XM_046584482.1~GN	714.71	0.0653499	0.131786	0.000254454	0.00808996	0.245849	0.301518	NA	0.860055	NA	1	none
5735	e18	n	XM_046584483.1~GN	107.739	-0.0478121	0.10922	-0.000256826	0.00808313	0.191425	1.24398	NA	0.536876	NA	1	none
5736	e18	n	XM_046584485.1~GN	49.1689	0.0887261	0.290276	6.82963e-05	0.00809664	0.0934592	0.499425	NA	0.779025	NA	1	none
5737	e18	n	XM_046584486.1~TR	45.2365	-0.00171914	0.341506	-8.98269e-08	0.00809708	2.53861e-05	1.49523	NA	0.473494	NA	1	none
5738	e18	n	XM_046584488.1~TR	1.11127	-2.3216	2.15024	-3.00074e-05	0.00809941	1.22938	1.24741	NA	0.535955	NA	1	none
5739	e18	n	XM_046584489.1~TR	195.498	-0.10978	0.107917	-0.000603921	0.00810952	1.03274	5.93263	NA	0.0514927	NA	1	none
5740	e18	n	XM_046584490.1~TR	1.39806	-1.09652	1.24976	-4.48699e-05	0.00809938	0.763078	0.893939	NA	0.639563	NA	1	none
5741	e18	n	XM_046584493.1~GN	2959.48	-0.166013	0.133899	-0.000595832	0.00811669	1.53624	3.14583	NA	0.207439	NA	1	none
5742	e18	n	XM_046584495.1~TR	194.043	0.0235607	0.164283	3.3282e-05	0.00808965	0.0205518	0.0988165	NA	0.951792	NA	1	none
5743	e18	n	XM_046584496.1~GN	29.9427	0.0235485	0.297799	1.75407e-05	0.00809639	0.00627915	0.0937212	NA	0.95422	NA	1	none
5744	e18	n	XM_046584498.1~TRs	430.576	-0.119195	0.109435	-0.000624566	0.00811245	1.18498	1.19835	NA	0.549265	NA	1	none
5745	e18	n	XM_046584501.1~TR	1.19697	-0.3686	3.49819	-1.39926e-06	0.00809934	0.0110584	1.11284	NA	0.573257	NA	1	none
5746	e18	n	XM_046584502.1~TR	6.87857	0.371935	2.03532	6.21043e-06	0.0080993	0.0333537	1.29332	NA	0.523792	NA	1	none
5747	e18	n	XM_046584504.1~TRs	185.61	0.394184	0.276317	0.000332519	0.00810595	2.0322	2.40958	NA	0.299755	NA	1	none
5748	e18	n	XM_046584505.1~TR	34.4274	-0.254313	0.907671	-3.46656e-05	0.00809915	0.0782701	0.545464	NA	0.761297	NA	1	none
5749	e18	n	XM_046584506.1~GN	19.6485	-0.920079	0.546761	-0.00020098	0.00810219	2.79147	2.79617	NA	0.247069	NA	1	none
5750	e18	n	XM_046584507.1~GN	124.091	-0.138666	0.185195	-0.000260011	0.00809775	0.560382	1.10522	NA	0.575446	NA	1	none
5751	e18	n	XM_046584514.1~TR	3.95626	0.391311	0.726753	4.52861e-05	0.00809904	0.294253	0.531538	NA	0.766616	NA	1	none
5752	e18	n	XM_046584515.1~TRs	180.257	0.0543732	0.166378	0.000127442	0.00809124	0.106955	0.860508	NA	0.650344	NA	1	none
5753	e18	n	XM_046584517.1~TR	2.92493	-0.169587	1.14005	-5.57561e-06	0.00809916	0.0220371	0.0379772	NA	0.981191	NA	1	none
5754	e18	n	XM_046584518.1~GN	65.7004	0.00965028	0.186879	1.91082e-05	0.00809179	0.00267099	0.26393	NA	0.876372	NA	1	none
5755	e18	n	XM_046584520.1~TRs	272.973	0.0813896	0.123958	0.000342447	0.00809266	0.432346	1.18321	NA	0.553438	NA	1	none
5756	e18	n	XM_046584521.1~GN	51.1035	0.0699158	0.188913	0.000127243	0.00809337	0.137456	1.93931	NA	0.379214	NA	1	none
5757	e18	n	XM_046584522.1~GN	3.12844	-0.0239517	0.728804	-2.80927e-06	0.00809887	0.00106765	0.504007	NA	0.777242	NA	1	none
5758	e18	n	XM_046584525.1~TR	515.458	-0.256648	0.220263	-0.000339833	0.00810439	1.35548	2.89387	NA	0.23529	NA	1	none
5759	e18	n	XM_046584526.1~TR	7.09284	-0.345335	0.590226	-6.31438e-05	0.00809897	0.338652	0.479096	NA	0.786984	NA	1	none
5760	e18	n	XM_046584527.1~GN	127.847	-0.138503	0.192498	-0.000248043	0.00809779	0.516057	0.564244	NA	0.754182	NA	1	none
5761	e18	n	XM_046584528.1~GN	100.15	-0.0953571	0.156739	-0.000260361	0.00809474	0.368653	0.38753	NA	0.823852	NA	1	none
5762	e18	n	XM_046584529.1~GN	263.648	0.342456	0.24098	0.000380365	0.00810794	2.01849	2.22361	NA	0.328964	NA	1	none
5763	e18	n	XM_046584530.1~TR	19.163	-0.656894	0.502663	-0.00016554	0.00810083	1.69547	2.64707	NA	0.266192	NA	1	none
5764	e18	n	XM_046584532.1~GN	146.393	-0.058442	0.113429	-0.000291038	0.00808644	0.265129	0.742551	NA	0.689854	NA	1	none
5765	e18	n	XM_046584534.1~TR	43.0646	-0.229702	0.282326	-0.000185158	0.00809915	0.660549	0.714346	NA	0.699651	NA	1	none
5766	e18	n	XM_046584536.1~GN	38.7769	-0.272455	0.256214	-0.000268502	0.00810184	1.13535	1.15005	NA	0.562692	NA	1	none
5767	e18	n	XM_046584537.1~GN	12.7409	-0.209541	0.387384	-8.99489e-05	0.00809832	0.292887	0.642341	NA	0.7253	NA	1	none
5768	e18	n	XM_046584538.1~GN	117.401	0.293194	0.252259	0.000300577	0.0081034	1.35078	3.25592	NA	0.19633	NA	1	none
5769	e18	n	XM_046584539.1~TR	193.244	-0.198751	0.30731	-0.000135214	0.00809823	0.417761	0.884509	NA	0.642586	NA	1	none
5770	e18	n	XM_046584540.1~TR	61.3837	-0.0903139	0.346031	-4.71405e-05	0.00809735	0.0681497	1.05809	NA	0.589167	NA	1	none
5771	e18	n	XM_046584542.1~GN	409.96	-0.180943	0.279731	-0.000148373	0.00809798	0.41796	0.418904	NA	0.811029	NA	1	none
5772	e18	n	XM_046584543.1~GN	697.771	-0.0805387	0.281651	-6.4853e-05	0.0080964	0.0817486	0.567829	NA	0.752831	NA	1	none
5773	e18	n	XM_046584544.1~GN	7.14449	-0.456938	0.430264	-0.000160565	0.00810024	1.13321	2.01611	NA	0.364928	NA	1	none
5774	e18	n	XM_046584545.1~GN	6.90199	0.0345073	0.439554	1.17324e-05	0.008098	0.00617377	0.0158668	NA	0.992098	NA	1	none
5775	e18	n	XM_046584549.1~GN	18.0433	-0.0849497	0.260202	-7.73892e-05	0.00809598	0.106649	0.781719	NA	0.676475	NA	1	none
5776	e18	n	XM_046584552.1~TRs	1.99103	1.52944	1.6589	3.54684e-05	0.00809939	0.8624	0.863079	NA	0.649508	NA	1	none
5777	e18	n	XM_046584553.1~GN	53.6914	-0.310687	0.245734	-0.000326479	0.00810465	1.5912	1.60605	NA	0.447971	NA	1	none
5778	e18	n	XM_046584554.1~GN	42.5829	0.596506	0.252288	0.000608946	0.00812887	5.56287	7.99963	NA	0.018319	NA	0.894057	none
5779	e18	n	XM_046584557.1~TRs	0.914456	-3.66402	3.43362	-1.60839e-05	0.00809939	1.44165	2.46036	NA	0.29224	NA	1	none
5780	e18	n	XM_046584560.1~TRs	85.5099	-0.144131	0.18098	-0.000284043	0.00809857	0.633918	0.641719	NA	0.725525	NA	1	none
5781	e18	n	XM_046584561.1~GN	66.9559	-0.0236464	0.213716	-3.29147e-05	0.00809366	0.012227	1.10608	NA	0.575199	NA	1	none
5782	e18	n	XM_046584562.1~TR	31.6378	0.123185	0.275294	0.000105617	0.00809686	0.201161	0.359157	NA	0.835622	NA	1	none
5783	e18	n	XM_046584565.1~TRs	166.644	0.0602934	0.233918	7.1445e-05	0.00809497	0.0665013	1.95624	NA	0.376018	NA	1	none
5784	e18	n	XM_046584567.1~TRs	712.744	0.0053315	0.347685	6.13785e-06	0.00809716	0.000235012	0.568348	NA	0.752635	NA	1	none
5785	e18	n	XM_046584569.1~TR	37.8409	2.74476	1.99878	3.78862e-05	0.00809946	1.67279	2.59781	NA	0.272831	NA	1	none
5786	e18	n	XM_046584571.1~TRs	31.0964	-0.20751	0.307337	-0.000141842	0.00809837	0.457321	2.22271	NA	0.329112	NA	1	none
5787	e18	n	XM_046584572.1~GN	185.139	-0.190926	0.12884	-0.00073877	0.00813276	2.19063	2.19881	NA	0.33307	NA	1	none
5788	e18	n	XM_046584573.1~GN	67.783	0.0378823	0.162137	9.27159e-05	0.00809007	0.05452	1.72566	NA	0.421967	NA	1	none
5789	e18	n	XM_046584575.1~GN	133.921	0.0425045	0.0978275	0.000285564	0.00807908	0.188801	0.753032	NA	0.686248	NA	1	none
5790	e18	n	XM_046584579.1~TRs	2.59729	-1.72273	1.14944	-7.17576e-05	0.00809964	2.29166	2.55512	NA	0.278716	NA	1	none
5791	e18	n	XM_046584584.1~GN	750.244	-0.187926	0.419094	-5.65025e-05	0.00809815	0.20096	1.90773	NA	0.385249	NA	1	none
5792	e18	n	XM_046584585.1~GN	31.8918	0.72955	0.283956	0.000579069	0.00812655	6.54467	7.09729	NA	0.0287636	NA	0.962143	none
5793	e18	n	XM_046584586.1~TR	1.57618	0.24909	3.63063	-1.00079e-06	0.00809936	0.000608804	3.33892	NA	0.188349	NA	1	none
5794	e18	n	XM_046584587.1~TR	56.1657	0.011402	0.354312	6.09007e-06	0.00809725	0.00103753	2.76721	NA	0.250674	NA	1	none
5795	e18	n	XM_046584588.1~GN	43.713	-0.0827326	0.17103	-0.00020952	0.00809424	0.234321	0.646686	NA	0.723726	NA	1	none
5796	e18	n	XM_046584589.1~TR	39.6022	-0.576787	0.957623	-3.97433e-05	0.00809923	0.360529	1.25561	NA	0.533761	NA	1	none
5797	e18	n	XM_046584590.1~TR	80.0102	0.117458	0.216869	0.00016066	0.00809607	0.292987	0.413871	NA	0.813072	NA	1	none
5798	e18	n	XM_046584591.1~TR	68.0485	0.278826	0.221758	0.000367552	0.0081062	1.58725	1.59077	NA	0.451408	NA	1	none
5799	e18	n	XM_046584592.1~TR	6.79306	0.322102	1.36768	-8.79455e-06	0.00809923	0.0551188	0.975635	NA	0.613965	NA	1	none
5800	e18	n	XM_046584593.1~TR	38.0693	-0.501676	0.289293	-0.000384938	0.00810966	2.99447	4.0925	NA	0.129219	NA	1	none
5801	e18	n	XM_046584594.1~TR	29.3789	-0.126085	1.11019	-8.1634e-06	0.00809916	0.012885	0.131475	NA	0.936377	NA	1	none
5802	e18	n	XM_046584595.1~TR	10.0518	0.978787	3.44512	5.48712e-06	0.00809935	0.0792154	0.0915205	NA	0.955271	NA	1	none
5803	e18	n	XM_046584596.1~GN	420.661	0.13172	0.126914	0.000528098	0.00810808	1.07851	2.16309	NA	0.339072	NA	1	none
5804	e18	n	XM_046584598.1~GN	446.839	-0.214018	0.122267	-0.000877714	0.00815132	3.06077	3.63037	NA	0.162808	NA	1	none
5805	e18	n	XM_046584600.1~GN	140.694	0.0177406	0.176876	3.70502e-05	0.00809101	0.0100639	1.81795	NA	0.402938	NA	1	none
5806	e18	n	XM_046584602.1~TR	28.8772	-0.419998	0.300261	-0.000297409	0.00810446	1.94403	1.99913	NA	0.368039	NA	1	none
5807	e18	n	XM_046584603.1~TR	326.546	-0.0900861	0.162961	-0.000189691	0.00809264	0.305219	0.696672	NA	0.705862	NA	1	none
5808	e18	n	XM_046584605.1~GN	2417	-0.0359122	0.0887098	-0.00029154	0.00807344	0.163821	1.35004	NA	0.509145	NA	1	none
5809	e18	n	XM_046584606.1~TR	50.4352	-0.202899	0.232411	-0.000240893	0.00809973	0.758449	1.02495	NA	0.599011	NA	1	none
5810	e18	n	XM_046584613.1~GN	203.087	-0.0103047	0.115915	-5.0076e-05	0.00807989	0.00790326	0.0203784	NA	0.989863	NA	1	none
5811	e18	n	XM_046584621.1~GN	419.893	-0.259829	0.198881	-0.000423195	0.00810891	1.70402	2.28828	NA	0.318498	NA	1	none
5812	e18	n	XM_046584622.1~GN	139.841	-0.159591	0.108923	-0.000867046	0.00814488	2.14289	2.28961	NA	0.318286	NA	1	none
5813	e18	n	XM_046584623.1~GN	46.8856	-0.0866642	0.163686	-0.000207995	0.00809337	0.280118	3.9019	NA	0.142139	NA	1	none
5814	e18	n	XM_046584628.1~GN	449.289	0.319019	0.18542	0.000598453	0.00812415	2.95654	4.48954	NA	0.105952	NA	1	none
5815	e18	n	XM_046584629.1~GN	516.094	-0.0938541	0.153712	-0.000252697	0.00809393	0.372336	0.640998	NA	0.725787	NA	1	none
5816	e18	n	XM_046584632.1~GN	1679.82	0.155474	0.115116	0.000757382	0.00813118	1.82374	3.69187	NA	0.157878	NA	1	none
5817	e18	n	XM_046584633.1~GN	49.6048	-0.108285	0.17303	-0.000224876	0.0080951	0.389877	0.417986	NA	0.811401	NA	1	none
5818	e18	n	XM_046584634.1~TR	9.089	0.782197	0.849222	6.92681e-05	0.00809945	0.842575	1.16866	NA	0.557479	NA	1	none
5819	e18	n	XM_046584636.1~TR	106.191	-0.282714	0.200391	-0.000452429	0.00811133	1.98465	2.4469	NA	0.294214	NA	1	none
5820	e18	n	XM_046584637.1~TR	490.36	-0.100525	0.169123	-0.000225593	0.00809471	0.353015	0.832075	NA	0.659655	NA	1	none
5821	e18	n	XM_046584638.1~TR	214.298	0.0497773	0.160147	0.000122062	0.00809037	0.096562	0.27916	NA	0.869724	NA	1	none
5822	e18	n	XM_046584641.1~GN	140.63	0.0937352	0.211991	0.000134998	0.00809511	0.195595	1.76049	NA	0.414681	NA	1	none
5823	e18	n	XM_046584642.1~GN	239.167	0.0350142	0.0825472	0.000318865	0.00806983	0.17959	0.185928	NA	0.911226	NA	1	none
5824	e18	n	XM_046584648.1~TRs	65.4405	0.0753805	0.248614	7.89988e-05	0.00809564	0.091867	0.657558	NA	0.719802	NA	1	none
5825	e18	n	XM_046584649.1~TR	59.5743	-0.331596	0.262036	-0.000309624	0.00810421	1.59461	4.02235	NA	0.133831	NA	1	none
5826	e18	n	XM_046584650.1~GN	1692.86	0.319911	0.190512	0.000568223	0.00812137	2.8151	3.22234	NA	0.199654	NA	1	none
5827	e18	n	XM_046584652.1~GN	102.143	0.168581	0.169895	0.000377045	0.00810304	0.983987	1.03758	NA	0.59524	NA	1	none
5828	e18	n	XM_046584653.1~GN	11.4194	-0.597018	0.423027	-0.000200888	0.00810153	1.9998	2.18756	NA	0.334947	NA	1	none
5829	e18	n	XM_046584654.1~TR	561.426	0.154662	0.171905	0.000337641	0.00810072	0.808816	1.50349	NA	0.471544	NA	1	none
5830	e18	n	XM_046584655.1~GN	203.045	-0.0175293	0.158131	-4.54995e-05	0.00808895	0.0122832	0.0172402	NA	0.991417	NA	1	none
5831	e18	n	XM_046584656.1~TRs	728.884	0.132447	0.100618	0.000843635	0.0081374	1.7314	9.47169	NA	0.00877501	NA	0.769472	none
5832	e18	n	XM_046584659.1~TR	5.36193	-1.33632	0.749679	-0.000132091	0.00810049	3.18192	3.25241	NA	0.196674	NA	1	none
5833	e18	n	XM_046584661.1~TR	0.975658	1.42111	2.56578	1.46846e-05	0.00809935	0.37192	0.491912	NA	0.781957	NA	1	none
5834	e18	n	XM_046584663.1~TR	16.8757	0.236567	0.267065	0.000213467	0.00809981	0.778064	0.892317	NA	0.640082	NA	1	none
5835	e18	n	XM_046584664.1~GN	74.1867	-0.275959	0.164786	-0.000656353	0.00812858	2.80392	3.97225	NA	0.137226	NA	1	none
5836	e18	n	XM_046584665.1~TR	37.1291	0.33921	0.939227	2.5186e-05	0.00809912	0.130405	0.255622	NA	0.88002	NA	1	none
5837	e18	n	XM_046584666.1~TR	865.164	-0.41806	0.227139	-0.000519547	0.00811877	3.37662	6.75065	NA	0.0342069	NA	1	none
5838	e18	n	XM_046584667.1~GN	493.13	0.147355	0.193589	0.000253918	0.00809813	0.579059	1.74886	NA	0.4171	NA	1	none
5839	e18	n	XM_046584668.1~GN	147.918	-0.111903	0.162993	-0.000258372	0.00809544	0.470283	4.98718	NA	0.0826127	NA	1	none
5840	e18	n	XM_046584669.1~GN	31.0582	-0.104657	0.328839	-6.15497e-05	0.00809726	0.100788	0.756925	NA	0.684914	NA	1	none
5841	e18	n	XM_046584670.1~GN	1.03239	-1.04067	1.27968	-4.00345e-05	0.00809936	0.696153	3.65925	NA	0.160474	NA	1	none
5842	e18	n	XM_046584678.1~TRs	3.64332	1.18147	2.78275	9.40404e-06	0.00809934	0.175054	0.247823	NA	0.883458	NA	1	none
5843	e18	n	XM_046584690.1~TRs	1.58117	-0.768105	1.60573	-1.93424e-05	0.0080993	0.231164	0.411125	NA	0.814189	NA	1	none
5844	e18	n	XM_046584694.1~TRs	698.022	0.12842	0.0712425	0.000862559	0.00811385	3.25309	4.94589	NA	0.0843363	NA	1	none
5845	e18	n	XM_046584697.1~TRs	5254.48	-0.0884405	0.116853	-0.000415792	0.00809556	0.572774	4.71891	NA	0.0944716	NA	1	none
5846	e18	n	XM_046584700.1~GN	147.416	-0.089148	0.15622	-0.000234625	0.00809348	0.325542	0.347018	NA	0.84071	NA	1	none
5847	e18	n	XM_046584702.1~TR	67.6827	-0.0854789	0.188782	-0.000154063	0.00809408	0.204711	0.295539	NA	0.86263	NA	1	none
5848	e18	n	XM_046584705.1~GN	579.111	0.496365	0.243923	0.000534835	0.00812094	4.12076	8.24635	NA	0.016193	NA	0.86088	none
5849	e18	n	XM_046584707.1~TR	12.1711	-0.440124	3.44307	-2.1783e-06	0.00809934	0.0162807	0.0177073	NA	0.991185	NA	1	none
5850	e18	n	XM_046584708.1~TR	262.089	-0.200304	0.149736	-0.000576905	0.00811766	1.78833	1.96836	NA	0.373745	NA	1	none
5851	e18	n	XM_046584709.1~TR	72.5247	0.134027	1.02378	7.2971e-06	0.00809912	0.0171248	0.017181	NA	0.991446	NA	1	none
5852	e18	n	XM_046584710.1~GN	91.3031	-0.0372557	0.263896	-3.23855e-05	0.00809566	0.0198833	0.225262	NA	0.89348	NA	1	none
5853	e18	n	XM_046584711.1~TR	344.204	0.144773	0.313692	9.54287e-05	0.0080975	0.21287	0.467905	NA	0.7914	NA	1	none
5854	e18	n	XM_046584712.1~GN	82.0602	0.00946701	0.178369	1.96561e-05	0.00809104	0.00282376	0.00716312	NA	0.996425	NA	1	none
5855	e18	n	XM_046584713.1~GN	102.229	-0.214211	0.202019	-0.00034251	0.00810347	1.12778	1.19131	NA	0.551201	NA	1	none
5856	e18	n	XM_046584714.1~GN	304.012	-0.217552	0.210785	-0.000294645	0.00810128	1.06294	1.21002	NA	0.54607	NA	1	none
5857	e18	n	XM_046584715.1~TRs	8.99092	0.593839	0.625581	9.55522e-05	0.00809954	0.879183	3.5622	NA	0.168452	NA	1	none
5858	e18	n	XM_046584718.1~TR	87.0354	0.834169	0.599755	0.000146351	0.00810062	1.909	2.55105	NA	0.279284	NA	1	none
5859	e18	n	XM_046584719.1~GN	164.939	-0.0943561	0.207592	-0.000140781	0.00809501	0.206488	0.650727	NA	0.722265	NA	1	none
5860	e18	n	XM_046584720.1~TR	604.211	-0.337389	0.144794	-0.00103869	0.0081847	5.41289	5.78613	NA	0.0554061	NA	1	none
5861	e18	n	XM_046584721.1~GN	47.9305	-0.289952	0.268366	-0.000259353	0.00810178	1.16716	1.23582	NA	0.539069	NA	1	none
5862	e18	n	XM_046584722.1~GN	364.809	0.193072	0.097872	0.00130858	0.00822668	3.88833	4.57496	NA	0.101522	NA	1	none
5863	e18	n	XM_046584723.1~GN	32.6121	0.344545	0.276757	0.000291465	0.00810359	1.55531	1.97514	NA	0.372481	NA	1	none
5864	e18	n	XM_046584724.1~GN	43.1058	0.0601989	0.231463	7.21318e-05	0.00809492	0.067062	0.804107	NA	0.668945	NA	1	none
5865	e18	n	XM_046584726.1~TR	189.261	0.187119	0.344768	0.000101269	0.00809807	0.294321	0.551742	NA	0.758911	NA	1	none
5866	e18	n	XM_046584727.1~GN	389.154	0.146734	0.149417	0.000354969	0.00809889	0.963763	2.29334	NA	0.317693	NA	1	none
5867	e18	n	XM_046584731.1~GN	199.346	-0.00282311	0.101704	-1.70913e-05	0.00807371	0.000774018	0.175517	NA	0.915982	NA	1	none
5868	e18	n	XM_046584738.1~TR	82.0185	0.0759464	0.219968	0.000101211	0.00809483	0.118784	1.67702	NA	0.432355	NA	1	none
5869	e18	n	XM_046584739.1~TRs	1.30793	1.18826	3.1445	8.41569e-06	0.00809935	0.18474	0.709502	NA	0.701348	NA	1	none
5870	e18	n	XM_046584740.1~GN	115.613	0.483784	0.183459	0.000927005	0.00816958	6.92651	6.97113	NA	0.0306364	NA	0.96879	none
5871	e18	n	XM_046584742.1~TR	205.624	-0.159842	0.384678	-6.91524e-05	0.00809801	0.172601	0.275417	NA	0.871353	NA	1	none
5872	e18	n	XM_046584743.1~GN	175.207	0.137184	0.167309	0.000316112	0.00809893	0.672243	0.693169	NA	0.707099	NA	1	none
5873	e18	n	XM_046584744.1~GN	722.605	-0.0875821	0.123775	-0.00036466	0.00809409	0.500315	0.524611	NA	0.769276	NA	1	none
5874	e18	n	XM_046584745.1~TRs	2677.02	0.0631469	0.159381	0.000160856	0.00809127	0.156959	0.548635	NA	0.760091	NA	1	none
5875	e18	n	XM_046584746.1~GN	210.135	-0.157091	0.17751	-0.000320311	0.00810024	0.782988	1.83234	NA	0.400049	NA	1	none
5876	e18	n	XM_046584747.1~GN	411.831	-0.0770053	0.118232	-0.0003479	0.00809134	0.424121	1.04229	NA	0.593839	NA	1	none
5877	e18	n	XM_046584753.1~TRs	10.7726	0.127293	0.448872	4.0743e-05	0.0080982	0.0800715	1.38162	NA	0.50117	NA	1	none
5878	e18	n	XM_046584761.1~GN	166.004	0.0214202	0.174176	5.80888e-05	0.00809092	0.0151362	0.230945	NA	0.890945	NA	1	none
5879	e18	n	XM_046584763.1~GN	416.384	0.188845	0.346904	0.000101721	0.0080981	0.29606	2.18005	NA	0.336208	NA	1	none
5880	e18	n	XM_046584765.1~GN	8145.59	0.120032	0.14524	0.000367337	0.008099	0.682838	1.47023	NA	0.47945	NA	1	none
5881	e18	n	XM_046584771.1~GN	9.01514	-0.18125	0.378763	-8.17291e-05	0.00809811	0.229815	0.426079	NA	0.808124	NA	1	none
5882	e18	n	XM_046584772.1~GN	110.5	-0.0235822	0.139656	-7.72198e-05	0.00808634	0.0284637	0.0519564	NA	0.974356	NA	1	none
5883	e18	n	XM_046584773.1~GN	218.556	-0.108516	0.143866	-0.000337007	0.00809685	0.567384	0.606434	NA	0.738439	NA	1	none
5884	e18	n	XM_046584779.1~GN	382.321	-0.188829	0.172612	-0.000407791	0.00810554	1.19534	1.4771	NA	0.477806	NA	1	none
5885	e18	n	XM_046584780.1~GN	240.866	0.146789	0.118888	0.000631812	0.0081167	1.52071	1.56477	NA	0.457314	NA	1	none
5886	e18	n	XM_046584782.1~TR	191.265	0.17605	0.13876	0.000591078	0.00811716	1.61188	2.73724	NA	0.254458	NA	1	none
5887	e18	n	XM_046584790.1~TRs	136.074	-0.156798	0.107777	-0.00087489	0.00814558	2.11735	3.54157	NA	0.170199	NA	1	none
5888	e18	n	XM_046584798.1~TRs	212.117	-0.0897767	0.250585	-0.000123037	0.00809653	0.12828	0.273956	NA	0.87199	NA	1	none
5889	e18	n	XM_046584800.1~TR	46.8019	0.595644	0.396595	0.000247054	0.00810324	2.2619	5.24878	NA	0.0724839	NA	1	none
5890	e18	n	XM_046584801.1~TR	104.758	0.0909198	0.28776	7.14554e-05	0.00809662	0.0999326	1.169	NA	0.557384	NA	1	none
5891	e18	n	XM_046584807.1~TRs	1831.12	-0.211404	0.245837	-0.000224579	0.00809956	0.738946	5.21419	NA	0.0737485	NA	1	none
5892	e18	n	XM_046584808.1~GN	91.727	-0.206898	0.143967	-0.000645997	0.00812427	2.06625	3.01124	NA	0.22188	NA	1	none
5893	e18	n	XM_046584810.1~TRs	475.69	-0.071452	0.221134	-9.35732e-05	0.00809473	0.104384	0.422319	NA	0.809645	NA	1	none
5894	e18	n	XM_046584813.1~TRs	923.976	-0.0673796	0.0751709	-0.00111951	0.0081651	0.802259	1.34402	NA	0.510682	NA	1	none
5895	e18	n	XM_046584815.1~GN	42.7387	0.309606	0.250267	0.000319315	0.00810437	1.53101	2.04488	NA	0.359716	NA	1	none
5896	e18	n	XM_046584821.1~TRs	1.36674	-0.782834	1.15159	-3.8606e-05	0.0080993	0.469665	1.43019	NA	0.489145	NA	1	none
5897	e18	n	XM_046584823.1~TR	313.375	0.321756	0.172646	0.000697745	0.00813462	3.47443	4.09291	NA	0.129192	NA	1	none
5898	e18	n	XM_046584824.1~TR	18.3525	0.221023	0.466625	6.62478e-05	0.00809854	0.22522	1.9646	NA	0.374449	NA	1	none
5899	e18	n	XM_046584825.1~TR	32.4137	-0.625049	1.49661	-1.74932e-05	0.00809928	0.172903	0.339744	NA	0.843773	NA	1	none
5900	e18	n	XM_046584826.1~GN	786.163	0.135394	0.198396	0.000222369	0.00809711	0.465667	1.60043	NA	0.449232	NA	1	none
5901	e18	n	XM_046584827.1~TRs	550.859	0.0874696	0.134659	0.000589605	0.00811612	0.42231	0.447789	NA	0.7994	NA	1	none
5902	e18	n	XM_046584831.1~TR	1905.24	-0.083646	0.141461	-0.000268364	0.00809263	0.349647	2.30597	NA	0.315693	NA	1	none
5903	e18	n	XM_046584832.1~TR	5.40421	-1.55085	0.955988	-0.000104964	0.00810011	2.59276	4.19937	NA	0.122495	NA	1	none
5904	e18	n	XM_046584833.1~GN	11.0634	0.429786	0.374733	0.000200339	0.00810109	1.33378	6.48339	NA	0.0390977	NA	1	none
5905	e18	n	XM_046584834.1~GN	13.6225	0.0706486	0.374204	3.28355e-05	0.00809756	0.0358162	0.262068	NA	0.877188	NA	1	none
5906	e18	n	XM_046584836.1~GN	429.406	0.0412998	0.117302	0.000193267	0.00808351	0.123841	0.34437	NA	0.841823	NA	1	none
5907	e18	n	XM_046584839.1~GN	22.7337	-0.177993	0.321877	-0.000115286	0.00809801	0.305181	0.576971	NA	0.749398	NA	1	none
5908	e18	n	XM_046584842.1~GN	1025.69	0.348751	0.186872	0.000643774	0.0081294	3.47685	4.43892	NA	0.108668	NA	1	none
5909	e18	n	XM_046584843.1~TR	217.031	0.14227	0.122017	0.000623434	0.00811665	1.36	1.37134	NA	0.503754	NA	1	none
5910	e18	n	XM_046584844.1~GN	1409.54	0.361293	0.462331	0.000109377	0.00809922	0.609116	0.926526	NA	0.629227	NA	1	none
5911	e18	n	XM_046584845.1~GN	9.49313	0.004737	0.368295	2.3657e-06	0.00809739	0.000166625	0.0896572	NA	0.956161	NA	1	none
5912	e18	n	XM_046584846.1~TR	685.732	0.307012	0.358525	0.000154373	0.00809948	0.732128	1.76481	NA	0.413787	NA	1	none
5913	e18	n	XM_046584847.1~GN	7.49365	0.157508	0.43124	5.47569e-05	0.00809821	0.133261	0.655753	NA	0.720452	NA	1	none
5914	e18	n	XM_046584848.1~TR	1279.5	0.19676	0.425853	7.37303e-05	0.00809839	0.21332	1.04516	NA	0.592987	NA	1	none
5915	e18	n	XM_046584850.1~GN	37.1644	0.149762	0.330521	8.88035e-05	0.00809765	0.205035	0.270747	NA	0.873389	NA	1	none
5916	e18	n	XM_046584851.1~TR	1.9704	-3.64533	3.55277	-1.50198e-05	0.00809938	1.3404	1.58293	NA	NA	NA	NA	none
5917	e18	n	XM_046584852.1~TR	12.1532	0.512741	1.01819	3.17057e-05	0.00809921	0.251109	0.749522	NA	0.687454	NA	1	none
5918	e18	n	XM_046584853.1~TR	26.396	-0.89315	0.490402	-0.000233854	0.00810329	3.26988	3.27835	NA	0.19414	NA	1	none
5919	e18	n	XM_046584857.1~GN	2181.52	0.257127	0.306587	0.000176961	0.0080994	0.702552	2.99432	NA	0.223765	NA	1	none
5920	e18	n	XM_046584860.1~TRs	238.474	-0.194102	0.175737	-0.00040508	0.00810562	1.2215	8.998	NA	0.0111201	NA	0.825642	none
5921	e18	n	XM_046584865.1~TRs	243.175	0.107623	0.109385	0.000579585	0.00810749	0.968879	1.08882	NA	0.580184	NA	1	none
5922	e18	n	XM_046584866.1~GN	309.457	0.237037	0.152415	0.000659737	0.00812735	2.42068	2.82744	NA	0.243237	NA	1	none
5923	e18	n	XM_046584868.1~TR	156.078	0.017012	0.121218	7.62962e-05	0.00808191	0.019649	0.0326188	NA	0.983823	NA	1	none
5924	e18	n	XM_046584869.1~TR	22.3373	-0.296579	0.342286	-0.000164082	0.00809953	0.754417	0.769163	NA	0.680736	NA	1	none
5925	e18	n	XM_046584871.1~TR	183.896	-0.117504	0.26198	-0.000112599	0.00809665	0.201224	2.0758	NA	0.354198	NA	1	none
5926	e18	n	XM_046584872.1~GN	1173.28	-0.269338	0.265501	-0.000245205	0.00810107	1.02771	4.14635	NA	0.125786	NA	1	none
5927	e18	n	XM_046584877.1~TRs	3.30547	1.07126	1.57401	2.72772e-05	0.00809933	0.456889	0.527213	NA	0.768276	NA	1	none
5928	e18	n	XM_046584878.1~TR	5.09056	1.73149	1.27994	6.29029e-05	0.00809959	1.75185	1.93871	NA	0.379327	NA	1	none
5929	e18	n	XM_046584880.1~TRs	393.262	-0.154902	0.126383	-0.000624033	0.00811798	1.50063	1.50354	NA	0.471532	NA	1	none
5930	e18	n	XM_046584882.1~TRs	347.341	0.0385877	0.0980795	0.000350154	0.00808286	0.155022	1.18376	NA	0.553287	NA	1	none
5931	e18	n	XM_046584884.1~GN	1.75819	-0.231669	1.04593	-1.3407e-05	0.00809914	0.0485549	0.870071	NA	0.647242	NA	1	none
5932	e18	n	XM_046584887.1~GN	15.0674	0.619963	0.276006	0.000530514	0.00812137	5.08443	5.20675	NA	0.0740232	NA	1	none
5933	e18	n	XM_046584889.1~TRs	22.63	-0.321919	0.229486	-0.00039815	0.0081086	1.98165	2.019	NA	0.364401	NA	1	none
5934	e18	n	XM_046584890.1~GN	1155.47	0.0948999	0.0648903	0.00145857	0.00822714	2.14141	2.27632	NA	0.320408	NA	1	none
5935	e18	n	XM_046584891.1~GN	291.456	-0.090017	0.179527	-0.000179128	0.00809405	0.251019	0.447021	NA	0.799706	NA	1	none
5936	e18	n	XM_046584892.1~GN	652.51	0.0623776	0.121945	0.000268291	0.00808806	0.261478	0.911395	NA	0.634006	NA	1	none
5937	e18	n	XM_046584893.1~TR	684.145	0.33068	0.20895	0.000488095	0.00811493	2.50062	4.90338	NA	0.0861478	NA	1	none
5938	e18	n	XM_046584895.1~GN	65.658	-0.106367	0.166335	-0.000248375	0.00809532	0.410084	1.23085	NA	0.540411	NA	1	none
5939	e18	n	XM_046584899.1~TRs	307.775	0.129167	0.125548	0.000528631	0.00810778	1.0588	3.48492	NA	0.175089	NA	1	none
5940	e18	n	XM_046584900.1~GN	233.723	-0.305834	0.180188	-0.000605684	0.00812447	2.87575	3.06357	NA	0.21615	NA	1	none
5941	e18	n	XM_046584902.1~TR	870.791	0.182294	0.169222	0.000410892	0.0081054	1.16005	2.24789	NA	0.324995	NA	1	none
5942	e18	n	XM_046584904.1~GN	77.6219	-0.0399811	0.154243	-0.000106449	0.00808928	0.0669726	0.239029	NA	0.887351	NA	1	none
5943	e18	n	XM_046584906.1~TRs	18.0051	0.342088	0.743287	3.96826e-05	0.00809903	0.211113	1.78343	NA	0.409953	NA	1	none
5944	e18	n	XM_046584907.1~GN	104.797	0.0784983	0.144095	0.000253026	0.00809236	0.297271	0.313756	NA	0.854808	NA	1	none
5945	e18	n	XM_046584909.1~TRs	1173.64	-0.167825	0.221309	-0.000220061	0.00809835	0.574627	0.820852	NA	0.663368	NA	1	none
5946	e18	n	XM_046584911.1~GN	691.698	0.00197754	0.116792	2.28197e-05	0.00808	0.000286525	1.63344	NA	0.441878	NA	1	none
5947	e18	n	XM_046584916.1~GN	155.479	0.115608	0.1121	0.000613894	0.00811227	1.0642	3.0989	NA	0.212365	NA	1	none
5948	e18	n	XM_046584921.1~TRs	32.5496	0.244276	0.338266	0.000138691	0.00809878	0.524099	0.846769	NA	0.654827	NA	1	none
5949	e18	n	XM_046584923.1~TRs	20.554	-0.304463	0.271256	-0.000267408	0.00810221	1.26058	1.29918	NA	0.522261	NA	1	none
5950	e18	n	XM_046584924.1~TR	0.518749	0.538458	3.57751	3.35677e-06	0.00809935	0.0247913	0.655385	NA	0.720585	NA	1	none
5951	e18	n	XM_046584925.1~TR	84.4474	-0.0523413	0.173953	-0.000110544	0.00809166	0.0909394	0.495546	NA	0.780537	NA	1	none
5952	e18	n	XM_046584935.1~GN	69.8783	-0.0262502	0.239877	-2.96708e-05	0.00809483	0.0119676	0.0275201	NA	0.986334	NA	1	none
5953	e18	n	XM_046584937.1~GN	7.13583	-0.600637	0.976924	-4.04521e-05	0.00809924	0.378649	0.498869	NA	0.779241	NA	1	none
5954	e18	n	XM_046584938.1~GN	13.3809	-0.354073	0.314758	-0.000231797	0.00810152	1.27019	1.3817	NA	0.501149	NA	1	none
5955	e18	n	XM_046584939.1~TR	80.3761	0.2252	0.124581	0.000903687	0.00815619	3.26331	6.60457	NA	0.036799	NA	1	none
5956	e18	n	XM_046584940.1~GN	155.838	-0.199489	0.108517	-0.00109659	0.00818558	3.37608	3.37758	NA	0.184743	NA	1	none
5957	e18	n	XM_046584941.1~TRs	284.793	0.170585	0.111113	0.000890472	0.00814948	2.36184	3.65597	NA	0.160737	NA	1	none
5958	e18	n	XM_046584942.1~GN	387.23	-0.0993667	0.25534	-9.80204e-05	0.00809616	0.151489	0.152905	NA	0.926397	NA	1	none
5959	e18	n	XM_046584944.1~TR	69.9062	-0.0461532	0.158518	-0.000117497	0.00809009	0.0844929	0.148586	NA	0.9284	NA	1	none
5960	e18	n	XM_046584950.1~TRs	228.425	-0.0433857	0.109255	-0.000239126	0.00808231	0.157908	3.2646	NA	0.195479	NA	1	none
5961	e18	n	XM_046584954.1~GN	1293.1	-0.136516	0.116284	-0.000642257	0.00811703	1.37687	1.39698	NA	0.497337	NA	1	none
5962	e18	n	XM_046584956.1~TRs	420.514	-0.102799	0.172448	-0.000222085	0.00809491	0.355254	1.77224	NA	0.412253	NA	1	none
5963	e18	n	XM_046584959.1~TR	3.53917	-0.244074	0.647254	-3.72086e-05	0.00809886	0.141335	0.675679	NA	0.71331	NA	1	none
5964	e18	n	XM_046584962.1~GN	2172.32	0.107323	0.15155	0.000301746	0.00809606	0.50145	0.528581	NA	0.767751	NA	1	none
5965	e18	n	XM_046584963.1~GN	152.493	0.00351786	0.181299	7.38587e-06	0.00809131	0.000375757	0.149913	NA	0.927784	NA	1	none
5966	e18	n	XM_046584964.1~GN	42971.6	0.171431	0.208565	0.00025498	0.00809917	0.675206	2.17377	NA	0.337265	NA	1	none
5967	e18	n	XM_046584970.1~GN	50.3082	-0.100955	0.214189	-0.000141385	0.0080954	0.221787	0.405747	NA	0.816381	NA	1	none
5968	e18	n	XM_046584971.1~GN	8.40916	0.368984	0.388774	0.000156183	0.00809984	0.89151	7.54829	NA	0.0229567	NA	0.921205	none
5969	e18	n	XM_046584972.1~GN	6.44994	0.16985	0.518828	4.10448e-05	0.00809853	0.107449	1.40705	NA	0.494838	NA	1	none
5970	e18	n	XM_046584974.1~TR	569.575	0.0959538	0.177272	0.000185927	0.00809405	0.293125	1.51638	NA	0.468514	NA	1	none
5971	e18	n	XM_046584975.1~GN	228.856	0.0314391	0.12644	0.000123778	0.0080842	0.0617502	0.0651786	NA	0.967936	NA	1	none
5972	e18	n	XM_046584976.1~GN	380.505	0.0660246	0.122643	0.000250302	0.00808742	0.289609	0.293867	NA	0.863351	NA	1	none
5973	e18	n	XM_046584977.1~GN	259.034	0.0421467	0.182424	8.21115e-05	0.00809201	0.0533643	2.68093	NA	0.261725	NA	1	none
5974	e18	n	XM_046584978.1~GN	7.6685	0.127406	0.401316	4.06663e-05	0.00809788	0.100115	1.70362	NA	0.426643	NA	1	none
5975	e18	n	XM_046584981.1~GN	224.028	-0.271423	0.193003	-0.000468257	0.00811214	1.97297	3.13571	NA	0.208492	NA	1	none
5976	e18	n	XM_046584988.1~GN	133.822	0.178547	0.153767	0.000487523	0.00810964	1.34861	2.29429	NA	0.317543	NA	1	none
5977	e18	n	XM_046584990.1~GN	326.377	0.168514	0.206081	0.000256139	0.00809907	0.667999	1.27878	NA	0.527613	NA	1	none
5978	e18	n	XM_046584992.1~GN	7.27896	-0.705083	0.442111	-0.000239613	0.00810315	2.60073	3.11109	NA	0.211075	NA	1	none
5979	e18	n	XM_046584993.1~GN	23.2454	-0.0209229	0.26479	-1.88469e-05	0.00809563	0.00621811	0.210997	NA	0.899876	NA	1	none
5980	e18	n	XM_046584994.1~GN	44.631	-0.470269	0.413035	-0.000177068	0.00810067	1.29734	2.15231	NA	0.340904	NA	1	none
5981	e18	n	XM_046584995.1~GN	138.154	0.0251255	0.225155	3.2557e-05	0.00809422	0.012467	0.293187	NA	0.863645	NA	1	none
5982	e18	n	XM_046584996.1~GN	16.9339	1.66291	0.706396	0.000199671	0.00810256	5.32938	8.35709	NA	0.0153208	NA	0.857774	none
5983	e18	n	XM_046584997.1~GN	176.801	-0.188066	0.286338	-0.000148848	0.00809815	0.431375	0.555637	NA	0.757434	NA	1	none
5984	e18	n	XM_046584998.1~GN	0.56369	-0.63007	1.70975	-1.46105e-05	0.0080993	0.153144	0.921167	NA	0.630915	NA	1	none
5985	e18	n	XM_046585000.1~TRs	714.029	-0.240045	0.124042	-0.0010047	0.00817358	3.74219	3.97103	NA	0.13731	NA	1	none
5986	e18	n	XM_046585001.1~TR	5.3944	1.62576	1.87646	2.74849e-05	0.00809937	0.718919	0.833718	NA	0.659114	NA	1	none
5987	e18	n	XM_046585003.1~GN	8.92227	0.0646761	0.356035	3.32222e-05	0.00809737	0.033097	0.655069	NA	0.720698	NA	1	none
5988	e18	n	XM_046585004.1~GN	134.196	-0.186041	0.165605	-0.000434595	0.00810681	1.25779	2.36442	NA	0.3066	NA	1	none
5989	e18	n	XM_046585005.1~TR	74.0864	0.0382206	0.213052	5.51228e-05	0.00809379	0.0322159	0.250507	NA	0.882273	NA	1	none
5990	e18	n	XM_046585006.1~GN	15.4849	-0.0559348	0.450032	-1.73932e-05	0.00809809	0.015332	0.14076	NA	0.93204	NA	1	none
5991	e18	n	XM_046585008.1~GN	0.882451	0.549681	1.34823	2.00847e-05	0.00809925	0.170659	0.650339	NA	0.722405	NA	1	none
5992	e18	n	XM_046585009.1~TR	70.812	0.13281	1.99069	1.63811e-06	0.0080993	0.00444913	1.10735	NA	0.574834	NA	1	none
5993	e18	n	XM_046585011.1~TR	1367.15	0.0483551	0.407394	1.97121e-05	0.0080978	0.0140889	5.42459	NA	0.0663843	NA	1	none
5994	e18	n	XM_046585013.1~TR	63.8742	-0.0821599	0.477458	-2.29225e-05	0.00809824	0.0296732	4.78715	NA	0.0913026	NA	1	none
5995	e18	n	XM_046585015.1~TR	733.087	-0.0417887	0.41786	-1.4694e-05	0.00809786	0.0100032	10.1564	NA	0.00623099	NA	0.658911	none
5996	e18	n	XM_046585016.1~TRs	342.976	-0.0878842	0.451693	-2.70213e-05	0.00809813	0.037866	7.09668	NA	0.0287723	NA	0.962143	none
5997	e18	n	XM_046585018.1~GN	377.81	-0.30188	0.689227	-4.05391e-05	0.00809896	0.191534	6.58077	NA	0.0372395	NA	1	none
5998	e18	n	XM_046585021.1~GN	234.119	-0.0252179	0.152793	-6.86066e-05	0.00808844	0.0272185	0.755675	NA	0.685342	NA	1	none
5999	e18	n	XM_046585022.1~GN	18.3277	-0.503955	0.334396	-0.000290548	0.00810464	2.2692	2.45804	NA	0.292579	NA	1	none
6000	e18	n	XM_046585029.1~TR	477.905	0.452297	0.290219	0.000342656	0.00810691	2.42086	3.84684	NA	0.146106	NA	1	none
6001	e18	n	XM_046585030.1~GN	82.894	0.100334	0.138257	0.00022213	0.00808994	0.527617	1.16453	NA	0.558632	NA	1	none
6002	e18	n	XM_046585047.1~TR	8.98625	-0.291655	0.522367	-6.91493e-05	0.00809882	0.313125	1.61632	NA	0.445677	NA	1	none
6003	e18	n	XM_046585048.1~GN	148.814	-0.103328	0.157456	-0.000268078	0.00809518	0.429928	1.53996	NA	0.463022	NA	1	none
6004	e18	n	XM_046585050.1~GN	190.43	0.0508387	0.123906	0.000212719	0.00808625	0.167843	0.901304	NA	0.637213	NA	1	none
6005	e18	n	XM_046585051.1~TR	153.241	0.137965	0.167339	0.000318008	0.00809904	0.679807	0.910189	NA	0.634388	NA	1	none
6006	e18	n	XM_046585052.1~GN	181.925	0.0667613	0.132966	0.000222842	0.00808886	0.252135	0.360102	NA	0.835228	NA	1	none
6007	e18	n	XM_046585054.1~GN	1303.3	0.197774	0.227576	0.000286784	0.0081017	0.754843	2.2059	NA	0.33189	NA	1	none
6008	e18	n	XM_046585056.1~GN	67.6476	-0.0287555	0.152745	-8.17401e-05	0.00808857	0.0355379	0.520352	NA	0.770916	NA	1	none
6009	e18	n	XM_046585057.1~GN	670.094	-0.158361	0.100639	-0.00100842	0.00816505	2.4723	2.64104	NA	0.266997	NA	1	none
6010	e18	n	XM_046585058.1~TRs	145.773	0.349084	0.838989	3.24641e-05	0.00809909	0.172706	0.585869	NA	0.746071	NA	1	none
6011	e18	n	XM_046585060.1~GN	149.875	-0.188307	0.191882	-0.000328694	0.00810196	0.961213	1.29758	NA	0.522677	NA	1	none
6012	e18	n	XM_046585066.1~TRs	255.067	0.138433	0.126735	0.000552021	0.00811041	1.1907	1.62149	NA	0.444527	NA	1	none
6013	e18	n	XM_046585067.1~TR	11.6118	0.324552	0.31347	0.000214635	0.00810083	1.07878	1.18601	NA	0.552663	NA	1	none
6014	e18	n	XM_046585069.1~TR	23.1919	-0.0469553	0.287883	-3.5982e-05	0.0080963	0.0264394	1.69501	NA	0.428484	NA	1	none
6015	e18	n	XM_046585070.1~GN	309.802	-0.189294	0.0958045	-0.00133674	0.00823223	3.89313	3.9036	NA	0.142019	NA	1	none
6016	e18	n	XM_046585071.1~GN	26910.5	0.103363	0.199585	0.000168246	0.00809527	0.26815	1.20049	NA	0.548678	NA	1	none
6017	e18	n	XM_046585073.1~GN	108.605	-0.119284	0.195232	-0.000201324	0.00809607	0.373351	0.449283	NA	0.798802	NA	1	none
6018	e18	n	XM_046585076.1~GN	9.03486	-0.079125	0.445494	-2.56146e-05	0.00809808	0.0316557	0.0358981	NA	0.982211	NA	1	none
6019	e18	n	XM_046585091.1~TR	0.312344	-2.13332	3.58743	-1.54849e-05	0.00809938	0.660158	1.04854	NA	0.591986	NA	1	none
6020	e18	n	XM_046585093.1~TRs	22.5568	-0.143134	0.298044	-0.000103865	0.00809736	0.230092	0.246764	NA	0.883926	NA	1	none
6021	e18	n	XM_046585095.1~TRs	294.633	-0.0496883	0.136845	-0.000170094	0.00808782	0.13192	1.05574	NA	0.58986	NA	1	none
6022	e18	n	XM_046585096.1~GN	58.9146	-0.0624675	0.161548	-0.000153889	0.00809133	0.149602	0.739612	NA	0.690868	NA	1	none
6023	e18	n	XM_046585114.1~GN	1260.5	0.021714	0.0708003	0.000283907	0.00805407	0.0940334	1.15182	NA	0.562193	NA	1	none
6024	e18	n	XM_046585124.1~GN	218.014	0.141896	0.20379	0.000221042	0.0080974	0.485354	0.715676	NA	0.699186	NA	1	none
6025	e18	n	XM_046585126.1~GN	3870.29	0.15016	0.362423	7.44901e-05	0.00809785	0.171572	3.42433	NA	0.180475	NA	1	none
6026	e18	n	XM_046585128.1~GN	253.893	0.229181	0.197825	0.000377843	0.00810553	1.34112	2.31122	NA	0.314865	NA	1	none
6027	e18	n	XM_046585129.1~GN	42.47	0.0894369	0.236154	0.000102283	0.00809554	0.143934	0.167457	NA	0.919681	NA	1	none
6028	e18	n	XM_046585130.1~GN	104.94	0.264629	0.19417	0.000453512	0.00811096	1.85824	5.50022	NA	0.0639208	NA	1	none
6029	e18	n	XM_046585131.1~GN	15.0341	0.677259	0.458444	0.000209254	0.00810208	2.19665	3.39453	NA	0.183184	NA	1	none
6030	e18	n	XM_046585132.1~TRs	1589.98	0.174117	0.340972	9.72542e-05	0.00809794	0.260566	1.35719	NA	0.50733	NA	1	none
6031	e18	n	XM_046585133.1~GN	960.218	-0.115387	0.127725	-0.000544456	0.0081099	0.815604	4.45659	NA	0.107712	NA	1	none
6032	e18	n	XM_046585134.1~TR	9.90952	-0.119243	0.429524	-4.16249e-05	0.00809808	0.0772591	0.270779	NA	0.873376	NA	1	none
6033	e18	n	XM_046585136.1~GN	30.99	0.192424	0.327933	0.000113275	0.00809805	0.345478	0.830785	NA	0.660081	NA	1	none
6034	e18	n	XM_046585139.1~GN	128.733	0.0971276	0.18821	0.00017653	0.00809471	0.265916	2.06458	NA	0.35619	NA	1	none
6035	e18	n	XM_046585142.1~TRs	2.86098	-3.0873	1.77151	-5.32731e-05	0.00809958	2.79949	3.22161	NA	0.199727	NA	1	none
6036	e18	n	XM_046585144.1~TR	16.6396	0.656676	0.435838	0.000222749	0.00810248	2.27401	4.2481	NA	0.119547	NA	1	none
6037	e18	n	XM_046585147.1~TRs	2.97044	1.94084	2.70486	1.46115e-05	0.00809936	0.446161	1.38572	NA	0.500143	NA	1	none
6038	e18	n	XM_046585148.1~TRs	24.3066	-0.426067	0.547463	-9.11619e-05	0.00809924	0.60541	0.667496	NA	0.716234	NA	1	none
6039	e18	n	XM_046585157.1~TRs	364.538	0.0754183	0.0969059	0.000517794	0.00809533	0.605229	0.624441	NA	0.73182	NA	1	none
6040	e18	n	XM_046585158.1~TR	2.60336	-0.200649	1.14166	-9.90499e-06	0.00809917	0.0311433	0.116415	NA	0.943454	NA	1	none
6041	e18	n	XM_046585160.1~GN	239	0.0616073	0.115053	0.000302712	0.00808762	0.286698	0.960393	NA	0.618662	NA	1	none
6042	e18	n	XM_046585161.1~GN	68.4482	-0.224786	0.371285	-0.000100474	0.00809836	0.365971	0.615366	NA	0.735148	NA	1	none
6043	e18	n	XM_046585162.1~TR	239.069	-0.428609	0.188409	-0.00077662	0.00814669	5.1566	5.57041	NA	0.0617164	NA	1	none
6044	e18	n	XM_046585163.1~TR	18.723	-0.264402	0.473726	-6.73433e-05	0.0080986	0.310838	1.16819	NA	0.557611	NA	1	none
6045	e18	n	XM_046585165.1~GN	5.00519	0.759275	0.618111	0.000129401	0.00810019	1.52261	2.13292	NA	0.344225	NA	1	none
6046	e18	n	XM_046585167.1~GN	47.0156	0.0906479	0.298629	6.57041e-05	0.00809679	0.0917975	0.240526	NA	0.886687	NA	1	none
6047	e18	n	XM_046585168.1~TRs	192.207	0.344724	0.215055	0.00048121	0.00811464	2.57015	2.99531	NA	0.223654	NA	1	none
6048	e18	n	XM_046585170.1~TR	0.674044	-0.520252	1.58049	-1.48692e-05	0.00809928	0.128716	0.214422	NA	0.898336	NA	1	none
6049	e18	n	XM_046585171.1~GN	139.769	0.0636386	0.24211	7.03698e-05	0.00809529	0.0689537	0.331008	NA	0.847466	NA	1	none
6050	e18	n	XM_046585173.1~GN	21.4752	0.0074323	0.27142	1.83088e-06	0.0080958	0.000742745	0.0526951	NA	0.973997	NA	1	none
6051	e18	n	XM_046585174.1~GN	1513.79	-0.0451446	0.344401	-2.38485e-05	0.00809718	0.0171796	0.167195	NA	0.919801	NA	1	none
6052	e18	n	XM_046585175.1~GN	1306.07	-0.374194	0.165776	-0.000876634	0.00815952	5.07962	5.07963	NA	0.0788808	NA	1	none
6053	e18	n	XM_046585177.1~GN	4.85337	-0.00125911	0.528717	-1.89215e-07	0.00809842	5.66801e-06	1.47734	NA	0.47775	NA	1	none
6054	e18	n	XM_046585178.1~TRs	968.769	0.133013	0.171248	0.00027197	0.00809703	0.603211	6.29659	NA	0.0429254	NA	1	none
6055	e18	n	XM_046585180.1~TR	22.3115	1.17927	1.25872	3.71836e-05	0.00809934	0.859036	2.32877	NA	0.312114	NA	1	none
6056	e18	n	XM_046585181.1~GN	37.8951	0.0488682	0.190763	8.69683e-05	0.00809275	0.0657043	2.01351	NA	0.365404	NA	1	none
6057	e18	n	XM_046585182.1~GN	22.3114	0.0106882	0.306218	7.64801e-06	0.00809654	0.00121611	0.00490736	NA	0.997549	NA	1	none
6058	e18	n	XM_046585183.1~TR	6.57078	-0.0715124	0.756915	-7.90803e-06	0.00809891	0.0089359	0.204635	NA	0.902743	NA	1	none
6059	e18	n	XM_046585185.1~GN	3.19055	-0.328997	0.673691	-4.75957e-05	0.00809897	0.242375	2.25358	NA	0.324072	NA	1	none
6060	e18	n	XM_046585187.1~GN	560.588	0.273341	0.179808	0.000545605	0.00811816	2.30954	3.1037	NA	0.211856	NA	1	none
6061	e18	n	XM_046585193.1~TRs	6.67181	0.857269	1.03939	5.02404e-05	0.00809936	0.671372	0.675963	NA	0.713208	NA	1	none
6062	e18	n	XM_046585194.1~TRs	7.55242	-1.312	1.25902	-5.04796e-05	0.00809945	1.05552	1.09276	NA	0.579041	NA	1	none
6063	e18	n	XM_046585199.1~TR	37.4841	0.1078	0.199641	0.000174485	0.00809548	0.29121	2.26747	NA	0.321829	NA	1	none
6064	e18	n	XM_046585201.1~GN	289.248	0.0982832	0.145806	0.000297179	0.00809487	0.454617	1.45967	NA	0.481988	NA	1	none
6065	e18	n	XM_046585202.1~GN	811.41	-0.31077	0.633588	-4.87074e-05	0.00809892	0.240143	6.82638	NA	0.032936	NA	0.988281	none
6066	e18	n	XM_046585203.1~TR	29.4491	-0.511674	0.494597	-0.00013402	0.00809993	1.06824	1.23023	NA	0.540578	NA	1	none
6067	e18	n	XM_046585207.1~TR	23.8881	0.227403	0.402521	9.0974e-05	0.00809848	0.319413	0.651709	NA	0.72191	NA	1	none
6068	e18	n	XM_046585209.1~TRs	123.471	0.108999	0.136003	0.000379436	0.00809806	0.641422	0.66142	NA	0.718413	NA	1	none
6069	e18	n	XM_046585212.1~TR	354.745	0.159909	0.172061	0.000349022	0.00810143	0.863755	3.05803	NA	0.21675	NA	1	none
6070	e18	n	XM_046585214.1~GN	279.271	-0.00925544	0.146324	-3.10989e-05	0.00808707	0.00400093	0.522722	NA	0.770003	NA	1	none
6071	e18	n	XM_046585216.1~GN	4.19005	-0.227715	0.587646	-4.26818e-05	0.00809875	0.150738	1.09714	NA	0.577777	NA	1	none
6072	e18	n	XM_046585217.1~GN	108.228	0.0243611	0.142012	7.56849e-05	0.00808669	0.029534	0.86187	NA	0.649901	NA	1	none
6073	e18	n	XM_046585218.1~TR	42.42	-0.250245	0.181316	-0.000490103	0.00811299	1.9055	2.11355	NA	0.347575	NA	1	none
6074	e18	n	XM_046585219.1~TR	5888.58	-0.29391	0.500383	-7.37492e-05	0.00809881	0.344416	2.27006	NA	0.321412	NA	1	none
6075	e18	n	XM_046585220.1~TR	5590.48	0.419439	0.222761	0.000543485	0.00812088	3.53328	3.54786	NA	0.169665	NA	1	none
6076	e18	n	XM_046585221.1~TR	3163.33	0.365371	0.175682	0.000763061	0.00814365	4.31449	5.97863	NA	0.0503219	NA	1	none
6077	e18	n	XM_046585223.1~TR	7.61087	0.326733	1.08844	1.78639e-05	0.00809917	0.089612	0.209338	NA	0.900623	NA	1	none
6078	e18	n	XM_046585224.1~GN	211.4	0.194901	0.218573	0.000263533	0.00810011	0.795078	2.22807	NA	0.328232	NA	1	none
6079	e18	n	XM_046585227.1~TR	777.832	-0.263167	0.109092	-0.00143745	0.00826481	5.8075	10.0136	NA	0.00669215	NA	0.692778	none
6080	e18	n	XM_046585229.1~TR	7.50093	0.173767	0.439419	5.8739e-05	0.00809829	0.157735	0.279869	NA	0.869415	NA	1	none
6081	e18	n	XM_046585231.1~TRs	294.314	0.0683438	0.275279	5.8773e-05	0.00809617	0.0616599	0.100162	NA	0.951152	NA	1	none
6082	e18	n	XM_046585232.1~GN	56.8569	-0.160143	0.219886	-0.000147779	0.00809586	0.530733	1.82052	NA	0.40242	NA	1	none
6083	e18	n	XM_046585233.1~GN	1894.6	0.226981	0.145027	0.000696708	0.00813072	2.44748	3.32641	NA	0.189531	NA	1	none
6084	e18	n	XM_046585234.1~GN	9.5155	0.0980359	0.362012	4.87437e-05	0.00809755	0.0736357	4.19224	NA	0.122932	NA	1	none
6085	e18	n	XM_046585235.1~GN	574.93	0.0343501	0.208568	4.70167e-05	0.00809346	0.0271337	0.254199	NA	0.880646	NA	1	none
6086	e18	n	XM_046585236.1~GN	191.76	-0.0543851	0.103895	-0.000468069	0.00809451	0.274526	2.92792	NA	0.231318	NA	1	none
6087	e18	n	XM_046585238.1~GN	146.814	0.355455	0.172482	0.000772802	0.00814462	4.2477	4.7714	NA	0.0920243	NA	1	none
6088	e18	n	XM_046585242.1~TRs	97.429	0.0449693	0.150139	0.000129458	0.00808907	0.0900908	1.35835	NA	0.507035	NA	1	none
6089	e18	n	XM_046585243.1~GN	215.821	0.108889	0.0862547	0.000945151	0.00814416	1.59394	2.59878	NA	0.272698	NA	1	none
6090	e18	n	XM_046585245.1~GN	11.245	-0.0425668	0.350683	-2.22963e-05	0.00809724	0.0148093	0.682217	NA	0.710982	NA	1	none
6091	e18	n	XM_046585250.1~TRs	4.40391	-0.236474	0.610639	-3.87245e-05	0.0080988	0.147691	2.21294	NA	0.330725	NA	1	none
6092	e18	n	XM_046585251.1~GN	4.49772	-0.247919	0.521691	-6.00163e-05	0.00809869	0.230605	2.37472	NA	0.305026	NA	1	none
6093	e18	n	XM_046585253.1~GN	114.303	0.0815557	0.195121	0.00014064	0.00809418	0.174913	0.250956	NA	0.882075	NA	1	none
6094	e18	n	XM_046585254.1~TR	9.47265	-0.270824	0.436632	-9.05678e-05	0.00809873	0.380635	0.583502	NA	0.746955	NA	1	none
6095	e18	n	XM_046585255.1~GN	564.496	0.234725	0.207361	0.000352184	0.00810445	1.28008	5.40434	NA	0.0670598	NA	1	none
6096	e18	n	XM_046585257.1~GN	111.988	-0.140144	0.183882	-0.000266519	0.00809795	0.580394	0.981043	NA	0.612307	NA	1	none
6097	e18	n	XM_046585258.1~TR	36.8666	-0.0159578	0.361589	-7.46593e-06	0.00809734	0.00194573	0.33657	NA	0.845113	NA	1	none
6098	e18	n	XM_046585259.1~TR	2.46312	-1.58951	1.55495	-3.98125e-05	0.00809942	1.01753	4.21859	NA	0.121323	NA	1	none
6099	e18	n	XM_046585266.1~TRs	48.7841	-0.125953	0.213696	-0.000177955	0.00809639	0.348761	6.20942	NA	0.0448376	NA	1	none
6100	e18	n	XM_046585269.1~TRs	446.685	-0.204473	0.0911768	-0.0016066	0.00830157	5.03157	5.45182	NA	0.0654865	NA	1	none
6101	e18	n	XM_046585270.1~GN	120.033	-0.113568	0.157322	-0.000295151	0.00809652	0.521051	0.807042	NA	0.667964	NA	1	none
6102	e18	n	XM_046585271.1~TR	20.1213	-0.16372	0.291668	-0.000123793	0.00809763	0.314719	0.327055	NA	0.849143	NA	1	none
6103	e18	n	XM_046585272.1~GN	14.8328	-0.172937	0.372378	-8.0914e-05	0.00809803	0.217086	0.409076	NA	0.815024	NA	1	none
6104	e18	n	XM_046585273.1~TR	61.468	0.183057	1.50686	5.66297e-06	0.00809925	0.0147519	0.0351342	NA	0.982586	NA	1	none
6105	e18	n	XM_046585275.1~GN	99.7084	-0.0472255	0.159643	-0.000118233	0.00809027	0.0871224	0.359963	NA	0.835286	NA	1	none
6106	e18	n	XM_046585276.1~GN	101.505	-0.0619593	0.14521	-0.000185551	0.00808992	0.181802	2.24102	NA	0.326113	NA	1	none
6107	e18	n	XM_046585278.1~GN	2.63184	-0.909427	0.839981	-8.27479e-05	0.00809961	1.16961	1.17687	NA	0.555196	NA	1	none
6108	e18	n	XM_046585279.1~TR	588.155	0.0453126	0.119731	0.000207109	0.00808475	0.143275	0.14699	NA	0.929141	NA	1	none
6109	e18	n	XM_046585280.1~TR	149.277	0.0262027	0.169806	5.90005e-05	0.00809049	0.0237968	0.59996	NA	0.740833	NA	1	none
6110	e18	n	XM_046585287.1~TRs	1.20937	0.676286	2.61776	6.45293e-06	0.00809933	0.0663335	0.0865668	NA	0.95764	NA	1	none
6111	e18	n	XM_046585288.1~TR	25.0184	-0.851023	0.605589	-0.000146344	0.00810063	1.95273	1.95397	NA	0.376444	NA	1	none
6112	e18	n	XM_046585289.1~TR	60.6372	0.240181	0.329084	0.000143651	0.00809879	0.53268	0.825211	NA	0.661923	NA	1	none
6113	e18	n	XM_046585290.1~TR	3.16442	-0.00749074	1.3117	-9.07937e-08	0.00809921	3.27353e-05	0.0148808	NA	0.992587	NA	1	none
6114	e18	n	XM_046585291.1~GN	153.5	0.285355	0.168099	0.000656669	0.00812905	2.88193	4.67257	NA	0.096686	NA	1	none
6115	e18	n	XM_046585292.1~TR	937.294	-0.0342267	0.288799	-2.47433e-05	0.00809624	0.0140411	0.0973033	NA	0.952513	NA	1	none
6116	e18	n	XM_046585294.1~GN	37.2804	-0.231522	0.17612	-0.000483909	0.00811191	1.73442	2.77743	NA	0.249396	NA	1	none
6117	e18	n	XM_046585295.1~GN	123.201	0.0935422	0.180918	0.000184778	0.00809434	0.267524	0.350639	NA	0.839189	NA	1	none
6118	e18	n	XM_046585296.1~GN	55.5587	0.0787892	0.164263	0.000186273	0.00809265	0.230838	1.52146	NA	0.467325	NA	1	none
6119	e18	n	XM_046585297.1~GN	97.7609	-0.185955	0.209088	-0.00026938	0.00809987	0.789492	0.802285	NA	0.669555	NA	1	none
6120	e18	n	XM_046585301.1~TR	173.079	-0.234979	0.114952	-0.00115234	0.00819955	4.17324	5.07028	NA	0.0792506	NA	1	none
6121	e18	n	XM_046585304.1~TR	37.7288	-0.0192812	0.187532	-3.47378e-05	0.00809195	0.010533	0.923387	NA	0.630215	NA	1	none
6122	e18	n	XM_046585305.1~GN	338.379	-0.109093	0.376525	-4.90759e-05	0.00809771	0.0838525	0.761018	NA	0.683513	NA	1	none
6123	e18	n	XM_046585306.1~GN	16057.3	-0.053727	0.144647	-0.000164334	0.00808914	0.137953	0.174123	NA	0.916621	NA	1	none
6124	e18	n	XM_046585307.1~TR	223.097	-0.201239	0.199479	-0.000325537	0.00810232	1.01533	1.04847	NA	0.592009	NA	1	none
6125	e18	n	XM_046585309.1~TR	5.96815	0.501067	0.67942	7.05943e-05	0.00809924	0.547326	0.697819	NA	0.705457	NA	1	none
6126	e18	n	XM_046585310.1~GN	47.5688	-0.00420665	0.196234	-6.48316e-06	0.00809247	0.000459907	1.3281	NA	0.514761	NA	1	none
6127	e18	n	XM_046585311.1~GN	724.874	0.323551	0.20702	0.000501086	0.00811597	2.43838	3.53917	NA	0.170403	NA	1	none
6128	e18	n	XM_046585314.1~GN	65.5782	-0.282582	0.255479	-0.000278778	0.00810235	1.22335	1.45444	NA	0.483249	NA	1	none
6129	e18	n	XM_046585316.1~GN	5.95019	-0.380527	0.484701	-0.000105181	0.00809922	0.620123	0.980593	NA	0.612445	NA	1	none
6130	e18	n	XM_046585317.1~GN	1013.75	-0.0878271	0.153422	-0.000233649	0.00809304	0.327586	1.16922	NA	0.557323	NA	1	none
6131	e18	n	XM_046585321.1~TR	98.2106	-0.268171	0.198855	-0.000435894	0.00810989	1.81376	2.14496	NA	0.342159	NA	1	none
6132	e18	n	XM_046585322.1~GN	15834.2	-0.0568472	0.145468	-0.000171981	0.00808951	0.152704	0.153955	NA	0.925911	NA	1	none
6133	e18	n	XM_046585323.1~GN	22.2303	-0.0194957	0.268768	-1.70562e-05	0.00809573	0.0052388	0.013685	NA	0.993181	NA	1	none
6134	e18	n	XM_046585326.1~GN	276.606	0.0927764	0.135861	0.000326794	0.00809465	0.466546	2.72078	NA	0.256561	NA	1	none
6135	e18	n	XM_046585327.1~GN	323.315	-0.0798085	0.0936573	-0.000585156	0.00809995	0.72687	1.86623	NA	0.393326	NA	1	none
6136	e18	n	XM_046585331.1~GN	0.697713	1.79731	1.3029	6.93189e-05	0.00809966	2.13922	2.15262	NA	0.340851	NA	1	none
6137	e18	n	XM_046585335.1~TRs	679.668	0.140059	0.121043	-0.000102263	0.00808213	1.34005	1.371	NA	0.503839	NA	1	none
6138	e18	n	XM_046585336.1~GN	310.076	0.0103501	0.331241	6.615e-06	0.00809695	0.000976673	2.86574	NA	0.238624	NA	1	none
6139	e18	n	XM_046585338.1~GN	119.952	-0.180746	0.375913	-8.2153e-05	0.0080981	0.231329	0.841791	NA	0.656459	NA	1	none
6140	e18	n	XM_046585339.1~TR	4.85589	0.294427	0.520002	7.0399e-05	0.00809883	0.320731	0.346354	NA	0.840989	NA	1	none
6141	e18	n	XM_046585340.1~GN	63.5792	0.170554	0.16362	0.000402245	0.00810412	1.08402	1.52783	NA	0.465839	NA	1	none
6142	e18	n	XM_046585344.1~GN	148.471	0.0341477	0.422824	1.30093e-05	0.0080979	0.00651006	3.22891	NA	0.198999	NA	1	none
6143	e18	n	XM_046585347.1~TR	91.2811	-0.268736	0.456777	-8.25191e-05	0.00809872	0.345708	1.41433	NA	0.49304	NA	1	none
6144	e18	n	XM_046585349.1~GN	121.312	-0.0186458	0.262042	-1.69284e-05	0.00809553	0.00506176	0.00558215	NA	0.997213	NA	1	none
6145	e18	n	XM_046585350.1~GN	1.14837	-1.12252	1.22774	-4.85857e-05	0.0080994	0.82507	1.048	NA	0.592146	NA	1	none
6146	e18	n	XM_046585360.1~GN	863.93	0.121662	0.122813	0.000517375	0.00810595	0.982089	1.06086	NA	0.588351	NA	1	none
6147	e18	n	XM_046585362.1~TRs	19.7795	-0.141884	0.25716	-0.000138474	0.00809707	0.304756	0.691299	NA	0.707761	NA	1	none
6148	e18	n	XM_046585364.1~GN	24.538	-0.23963	0.230307	-0.000290575	0.008102	1.07929	4.83276	NA	0.089244	NA	1	none
6149	e18	n	XM_046585366.1~TR	10.1297	0.60616	1.27999	2.25972e-05	0.00809925	0.22295	0.228506	NA	0.892032	NA	1	none
6150	e18	n	XM_046585367.1~TR	43.2064	-0.15301	0.170725	-0.000338861	0.00810061	0.803352	1.22227	NA	0.542733	NA	1	none
6151	e18	n	XM_046585372.1~TR	39.1752	0.700571	0.578518	0.00013384	0.00810023	1.45811	1.58417	NA	0.452899	NA	1	none
6152	e18	n	XM_046585375.1~TRs	158.195	-0.118898	0.16254	-0.00027527	0.0080962	0.534183	0.992479	NA	0.608816	NA	1	none
6153	e18	n	XM_046585376.1~TR	64.8015	-0.141277	0.548707	-2.97728e-05	0.00809856	0.066317	0.151636	NA	0.926985	NA	1	none
6154	e18	n	XM_046585377.1~TRs	2.72139	-5.23475	3.54013	-1.53943e-05	0.00809939	2.10094	3.67518	NA	0.1592	NA	1	none
6155	e18	n	XM_046585380.1~GN	1485.82	-0.230301	0.284597	-0.000182389	0.00809912	0.654218	5.35175	NA	0.0688467	NA	1	none
6156	e18	n	XM_046585385.1~GN	141.303	-0.0926917	0.15829	-0.000248287	0.00809437	0.342275	0.399719	NA	0.818846	NA	1	none
6157	e18	n	XM_046585388.1~TR	30.9862	0.135667	0.349179	6.93874e-05	0.00809764	0.150023	0.20634	NA	0.901974	NA	1	none
6158	e18	n	XM_046585390.1~TR	77.9586	-0.205048	0.211432	-0.000297152	0.00810143	0.940413	1.12215	NA	0.570596	NA	1	none
6159	e18	n	XM_046585391.1~GN	34.7114	-0.19924	0.239677	-0.000223846	0.00809928	0.690921	1.50012	NA	0.472339	NA	1	none
6160	e18	n	XM_046585392.1~TR	45.6387	-0.371643	0.177785	-0.000850011	0.0081564	4.37941	5.17927	NA	0.0750473	NA	1	none
6161	e18	n	XM_046585394.1~GN	145.869	-0.0926509	0.134125	-0.000326053	0.00809421	0.477534	3.04926	NA	0.217702	NA	1	none
6162	e18	n	XM_046585398.1~GN	8.19166	-0.26475	0.420436	-9.68675e-05	0.0080987	0.397399	2.27806	NA	0.320129	NA	1	none
6163	e18	n	XM_046585399.1~GNs	2.72762	0.882135	0.686977	0.000125605	0.00810021	1.71483	1.77568	NA	0.411545	NA	1	none
6164	e18	n	XM_046585400.1~TR	6594.37	0.593278	0.941448	4.35757e-05	0.00809925	0.394345	1.17609	NA	0.555411	NA	1	none
6165	e18	n	XM_046585404.1~GN	84.6233	-0.279194	0.204839	-0.000427251	0.0081096	1.85063	1.85717	NA	0.395112	NA	1	none
6166	e18	n	XM_046585405.1~GN	521.707	-0.0389376	0.370468	-1.70528e-05	0.00809746	0.0110395	2.32791	NA	0.312249	NA	1	none
6167	e18	n	XM_046585406.1~GN	195.273	0.238844	0.159856	0.000603449	0.00812196	2.23145	4.30388	NA	0.116258	NA	1	none
6168	e18	n	XM_046585407.1~GN	80.7124	0.236185	0.224093	0.000304454	0.00810247	1.11356	1.21033	NA	0.545983	NA	1	none
6169	e18	n	XM_046585409.1~GN	587.448	0.000628713	0.262993	1.22601e-06	0.00809552	5.71172e-06	0.146119	NA	0.929546	NA	1	none
6170	e18	n	XM_046585410.1~GN	6995.85	0.0898424	0.209878	0.000132345	0.00809493	0.183209	1.12244	NA	0.570512	NA	1	none
6171	e18	n	XM_046585411.1~TR	1.52583	-1.4724	1.45974	-4.34133e-05	0.00809942	1.02318	2.25594	NA	0.323689	NA	1	none
6172	e18	n	XM_046585412.1~TR	1.77955	1.03984	0.997467	6.76548e-05	0.00809951	1.08616	2.67293	NA	0.262774	NA	1	none
6173	e18	n	XM_046585417.1~GN	47.2312	-0.141984	0.255046	-0.000108211	0.00809638	0.308862	1.97708	NA	0.372119	NA	1	none
6174	e18	n	XM_046585419.1~TR	2.52184	-0.748652	0.917072	-5.65425e-05	0.00809934	0.65853	0.661707	NA	0.71831	NA	1	none
6175	e18	n	XM_046585420.1~TR	28.5729	0.526421	0.349594	0.000275791	0.00810412	2.25101	2.62231	NA	0.269509	NA	1	none
6176	e18	n	XM_046585421.1~TR	151.823	-0.195116	0.132854	-0.00071165	0.00813015	2.15237	2.59425	NA	0.273316	NA	1	none
6177	e18	n	XM_046585422.1~GN	163.881	-0.216176	0.22703	-0.00026765	0.00810072	0.905398	1.66126	NA	0.435774	NA	1	none
6178	e18	n	XM_046585423.1~GN	1300.98	0.00381625	0.114279	1.9469e-05	0.00807914	0.00111455	0.0573979	NA	0.971709	NA	1	none
6179	e18	n	XM_046585424.1~GN	141.099	0.00891011	0.104694	4.14295e-05	0.00807541	0.00723723	0.47801	NA	0.787411	NA	1	none
6180	e18	n	XM_046585425.1~GN	8.62558	-0.251025	0.493426	-6.67885e-05	0.00809867	0.26038	0.676036	NA	0.713182	NA	1	none
6181	e18	n	XM_046585427.1~GN	254.295	-0.18273	0.167256	-0.000419652	0.00810584	1.19156	1.26874	NA	0.53027	NA	1	none
6182	e18	n	XM_046585428.1~GN	4218.75	0.207255	0.136645	0.000716635	0.00813166	2.29847	2.48336	NA	0.288899	NA	1	none
6183	e18	n	XM_046585429.1~GN	23.8566	0.1644	0.231013	0.000199329	0.00809799	0.50759	0.509571	NA	0.775083	NA	1	none
6184	e18	n	XM_046585430.1~TR	34.7191	-0.267256	0.245646	-0.00028746	0.00810241	1.19154	1.22047	NA	0.543222	NA	1	none
6185	e18	n	XM_046585431.1~TR	1.68418	2.14026	2.18248	2.65434e-05	0.00809939	0.934006	0.94007	NA	0.62498	NA	1	none
6186	e18	n	XM_046585433.1~GN	95.8353	-0.18444	0.200797	-0.000312262	0.00810161	0.844386	1.16573	NA	0.558296	NA	1	none
6187	e18	n	XM_046585434.1~GN	638.371	0.236986	0.583764	4.53762e-05	0.00809878	0.164578	2.84124	NA	0.241564	NA	1	none
6188	e18	n	XM_046585435.1~GN	167.142	-0.15453	0.476596	-4.32548e-05	0.00809837	0.105149	7.69467	NA	0.0213365	NA	0.913186	none
6189	e18	n	XM_046585436.1~TR	45.9778	0.126293	0.173491	0.00028332	0.00809785	0.528091	0.575702	NA	0.749873	NA	1	none
6190	e18	n	XM_046585437.1~GN	44.1282	0.0470862	0.227115	5.91269e-05	0.00809454	0.0429159	0.450264	NA	0.798411	NA	1	none
6191	e18	n	XM_046585438.1~TR	1035.27	0.188115	0.215222	0.000262125	0.00809987	0.763828	3.44378	NA	0.178728	NA	1	none
6192	e18	n	XM_046585440.1~TR	158.097	0.189047	0.249746	0.000187657	0.0080983	0.574622	2.59822	NA	0.272775	NA	1	none
6193	e18	n	XM_046585443.1~TRs	2.16385	0.0731722	0.733522	8.82093e-06	0.00809888	0.00992819	0.0417777	NA	0.979328	NA	1	none
6194	e18	n	XM_046585446.1~GN	9.43732	0.544749	0.643213	8.59904e-05	0.0080994	0.72598	0.75394	NA	0.685937	NA	1	none
6195	e18	n	XM_046585447.1~GN	102.461	0.0308284	0.129693	0.000115592	0.00808483	0.0564915	3.72507	NA	0.155278	NA	1	none
6196	e18	n	XM_046585448.1~GN	415.864	0.105966	0.252623	0.000107947	0.00809626	0.175965	2.10434	NA	0.349179	NA	1	none
6197	e18	n	XM_046585452.1~GN	0.694913	1.00308	1.47441	3.16367e-05	0.00809934	0.53621	0.616989	NA	0.734552	NA	1	none
6198	e18	n	XM_046585453.1~TR	2.98944	-0.537428	0.755187	-6.10395e-05	0.00809923	0.509477	2.54031	NA	0.280789	NA	1	none
6199	e18	n	XM_046585457.1~GN	2.47775	0.323499	0.724277	4.0084e-05	0.008099	0.200128	1.21037	NA	0.545974	NA	1	none
6200	e18	n	XM_046585459.1~TR	1113.84	0.106654	0.154471	0.00023611	0.00809332	0.476622	2.76042	NA	0.251526	NA	1	none
6201	e18	n	XM_046585465.1~TR	50.2804	-0.0726582	0.213844	-0.000102236	0.0080945	0.115619	0.140006	NA	0.932391	NA	1	none
6202	e18	n	XM_046585467.1~TRs	0.895773	-0.966257	2.0533	-1.4897e-05	0.00809933	0.243601	1.02471	NA	0.599082	NA	1	none
6203	e18	n	XM_046585468.1~TRs	293.988	-0.286842	0.293873	-0.000213287	0.00810044	0.951779	1.34632	NA	0.510093	NA	1	none
6204	e18	n	XM_046585473.1~GN	6.90024	-0.347509	0.49571	-9.19472e-05	0.00809904	0.495662	1.00549	NA	0.604867	NA	1	none
6205	e18	n	XM_046585474.1~GN	509.182	0.10632	0.180652	0.000210532	0.00809525	0.346433	0.80939	NA	0.66718	NA	1	none
6206	e18	n	XM_046585475.1~GN	1.58177	-1.24243	0.973989	-8.89032e-05	0.00809978	1.68646	1.69351	NA	0.428803	NA	1	none
6207	e18	n	XM_046585476.1~TRs	31.5738	0.246366	0.267104	0.00021991	0.00810007	0.840874	0.994604	NA	0.608169	NA	1	none
6208	e18	n	XM_046585480.1~TRs	184.569	-0.0243682	0.182101	-5.55113e-05	0.00809164	0.0179044	1.38645	NA	0.49996	NA	1	none
6209	e18	n	XM_046585481.1~TR	62.8771	-0.241787	0.199108	-0.000393179	0.00810667	1.47397	1.62689	NA	0.443329	NA	1	none
6210	e18	n	XM_046585485.1~TR	347.766	0.147871	0.178234	0.000300789	0.0080992	0.688746	0.822879	NA	0.662695	NA	1	none
6211	e18	n	XM_046585491.1~GN	3216.29	-0.0547945	0.122241	-0.000235007	0.00808662	0.200922	0.252887	NA	0.881224	NA	1	none
6212	e18	n	XM_046585494.1~GN	40.6041	0.406736	0.337723	0.000230075	0.00810185	1.44995	2.31639	NA	0.314053	NA	1	none
6213	e18	n	XM_046585495.1~GN	51.0931	-0.144633	0.195375	-0.000243415	0.00809778	0.546787	0.607977	NA	0.737869	NA	1	none
6214	e18	n	XM_046585497.1~TR	19.4047	0.00622492	0.319798	4.22384e-06	0.00809676	0.000380387	0.0435219	NA	0.978474	NA	1	none
6215	e18	n	XM_046585498.1~TR	8.35999	-0.498315	0.541672	-0.000113376	0.00809962	0.851794	0.929245	NA	0.628372	NA	1	none
6216	e18	n	XM_046585500.1~GN	2.00614	-0.443582	0.754097	-5.13599e-05	0.00809913	0.349498	0.541896	NA	0.762656	NA	1	none
6217	e18	n	XM_046585501.1~GN	35.5779	-0.0393725	0.227379	-4.87502e-05	0.00809445	0.0299573	0.0799079	NA	0.960834	NA	1	none
6218	e18	n	XM_046585503.1~TRs	175.048	0.227708	0.141658	0.0007338	0.00813488	2.58527	4.42704	NA	0.109315	NA	1	none
6219	e18	n	XM_046585508.1~GN	1135.7	0.118775	0.141833	0.000380996	0.00809931	0.701262	0.724403	NA	0.696142	NA	1	none
6220	e18	n	XM_046585509.1~TR	14.7139	3.02733	3.4479	1.30911e-05	0.00809937	0.663845	1.02328	NA	0.599511	NA	1	none
6221	e18	n	XM_046585510.1~TR	420.83	-1.27118	1.2167	-6.52087e-05	0.0080996	1.05816	6.11398	NA	0.047029	NA	1	none
6222	e18	n	XM_046585517.1~GN	1206.39	0.0166583	0.0878267	0.000138967	0.00806687	0.035975	0.822657	NA	0.662769	NA	1	none
6223	e18	n	XM_046585518.1~GN	16.4698	-0.548803	0.337478	-0.00031101	0.00810579	2.64193	2.7094	NA	0.258024	NA	1	none
6224	e18	n	XM_046585519.1~GN	25.2595	-0.313653	0.238992	-0.000356158	0.00810616	1.72987	1.94972	NA	0.377246	NA	1	none
6225	e18	n	XM_046585520.1~GN	235.694	0.350081	0.204934	0.000537624	0.00811928	2.91574	4.46993	NA	0.106996	NA	1	none
6226	e18	n	XM_046585521.1~GN	97.0628	-0.280797	0.290634	-0.000213574	0.00810037	0.932181	0.973707	NA	0.614557	NA	1	none
6227	e18	n	XM_046585523.1~GN	22.9981	0.0924396	0.251564	9.24427e-05	0.00809593	0.135537	1.09761	NA	0.577639	NA	1	none
6228	e18	n	XM_046585525.1~TR	90.3349	-0.709326	1.06225	-3.91498e-05	0.00809928	0.441703	0.442199	NA	0.801637	NA	1	none
6229	e18	n	XM_046585526.1~GN	252.945	0.0489701	0.0825978	0.000445196	0.00807856	0.350466	1.22526	NA	0.541923	NA	1	none
6230	e18	n	XM_046585527.1~GN	1058.82	0.296688	0.231442	0.000357046	0.008106	1.64066	3.122	NA	0.209926	NA	1	none
6231	e18	n	XM_046585529.1~GN	354.509	0.185672	0.158151	0.000481959	0.00810979	1.3783	2.52572	NA	0.282844	NA	1	none
6232	e18	n	XM_046585530.1~GN	90.1988	0.388859	0.364062	0.000189521	0.00810064	1.14119	3.03199	NA	0.219589	NA	1	none
6233	e18	n	XM_046585531.1~TR	5.17693	1.4849	1.06696	8.00185e-05	0.00809975	1.88336	2.91213	NA	0.233152	NA	1	none
6234	e18	n	XM_046585532.1~TRs	495.36	0.0573097	0.0861804	0.000493578	0.00808563	0.442552	0.971258	NA	0.61531	NA	1	none
6235	e18	n	XM_046585536.1~GN	1749.78	0.15946	0.140693	0.000519915	0.00811042	1.28439	1.83333	NA	0.399851	NA	1	none
6236	e18	n	XM_046585537.1~GN	142.509	-0.0578302	0.140336	-0.000188862	0.0080891	0.170112	0.337749	NA	0.844615	NA	1	none
6237	e18	n	XM_046585538.1~GN	177.901	-0.0310798	0.120427	-0.000144548	0.00808297	0.0666657	0.613624	NA	0.735789	NA	1	none
6238	e18	n	XM_046585539.1~GN	381.549	-0.133377	0.118139	-0.000617837	0.00811488	1.27169	2.33626	NA	0.310948	NA	1	none
6239	e18	n	XM_046585540.1~TR	193.533	-0.127745	0.11258	-0.000648168	0.00811633	1.28843	1.73359	NA	0.420297	NA	1	none
6240	e18	n	XM_046585541.1~GN	339.845	-0.173033	0.266201	-0.00015686	0.00809786	0.422388	0.842961	NA	0.656075	NA	1	none
6241	e18	n	XM_046585543.1~GN	1489.12	-0.134948	0.159632	-0.000412461	0.00810435	0.714274	2.27097	NA	0.321266	NA	1	none
6242	e18	n	XM_046585544.1~GN	315.979	-0.1307	0.159636	-0.000339441	0.0080994	0.668648	1.28418	NA	0.526193	NA	1	none
6243	e18	n	XM_046585545.1~GN	764.345	-0.276948	0.170394	-0.000616536	0.00812471	2.63694	2.64782	NA	0.266093	NA	1	none
6244	e18	n	XM_046585546.1~GN	172.403	0.288746	0.157126	0.000757264	0.00814057	3.38068	3.38418	NA	0.184134	NA	1	none
6245	e18	n	XM_046585548.1~TR	24.9236	0.43184	0.526846	0.000100824	0.00809934	0.674679	2.0075	NA	0.366502	NA	1	none
6246	e18	n	XM_046585549.1~TR	22.814	1.53354	1.52918	3.93114e-05	0.00809942	0.962662	0.970391	NA	0.615577	NA	1	none
6247	e18	n	XM_046585550.1~TR	98.1057	-0.480992	0.797091	-4.79923e-05	0.00809917	0.362489	0.378996	NA	0.827374	NA	1	none
6248	e18	n	XM_046585551.1~GN	122.371	-0.0712467	0.146244	-0.000213465	0.00809111	0.236827	1.08027	NA	0.582669	NA	1	none
6249	e18	n	XM_046585553.1~GN	63.645	-0.08101	0.179202	-0.000161904	0.00809349	0.203808	0.403493	NA	0.817302	NA	1	none
6250	e18	n	XM_046585556.1~GN	353.161	-0.232706	0.146792	-0.000700642	0.00813154	2.50643	2.78868	NA	0.247997	NA	1	none
6251	e18	n	XM_046585557.1~TR	60.5297	-0.0410627	0.170833	-8.98215e-05	0.00809105	0.0575037	1.84774	NA	0.396979	NA	1	none
6252	e18	n	XM_046585559.1~GN	191.226	-0.0194628	0.195598	-3.41857e-05	0.00809253	0.00990711	1.29362	NA	0.523713	NA	1	none
6253	e18	n	XM_046585560.1~GN	180.119	-0.087954	0.181999	-0.000170439	0.00809399	0.233263	0.842948	NA	0.656079	NA	1	none
6254	e18	n	XM_046585562.1~TR	373.887	-0.0139992	0.12269	-5.89368e-05	0.00808211	0.0130055	0.0261416	NA	0.987014	NA	1	none
6255	e18	n	XM_046585563.1~TR	1.78074	-1.55254	1.6137	-3.72675e-05	0.0080994	0.921537	1.153	NA	0.561861	NA	1	none
6256	e18	n	XM_046585564.1~TR	1.13411	0.614569	1.32446	2.3001e-05	0.00809926	0.2247	2.59695	NA	0.272948	NA	1	none
6257	e18	n	XM_046585565.1~GN	231.894	-0.0646096	0.150243	-0.000183567	0.00809068	0.184713	1.36585	NA	0.505138	NA	1	none
6258	e18	n	XM_046585566.1~TR	29.0609	0.493541	0.52233	0.00011589	0.00809963	0.887137	1.72048	NA	0.42306	NA	1	none
6259	e18	n	XM_046585567.1~GN	44.9139	0.145318	0.186054	0.000270095	0.00809833	0.608055	0.649331	NA	0.722769	NA	1	none
6260	e18	n	XM_046585569.1~TR	9.59382	0.922719	0.36866	0.000442699	0.00811516	6.30682	8.46347	NA	0.0145271	NA	0.857774	none
6261	e18	n	XM_046585570.1~TR	679.393	0.0991906	0.118454	0.000442846	0.00809819	0.700853	1.13228	NA	0.567711	NA	1	none
6262	e18	n	XM_046585574.1~GN	2.20782	1.088	1.06968	6.17387e-05	0.00809948	1.04617	1.37255	NA	0.503449	NA	1	none
6263	e18	n	XM_046585583.1~TRs	199.327	-0.164625	0.136166	-0.000571274	0.00811457	1.4603	1.61642	NA	0.445656	NA	1	none
6264	e18	n	XM_046585587.1~TR	8.24947	0.206953	0.82779	1.9415e-05	0.00809902	0.0619187	2.71091	NA	0.25783	NA	1	none
6265	e18	n	XM_046585588.1~TR	3.2646	1.03561	1.02167	6.13038e-05	0.00809947	1.00158	3.10829	NA	0.21137	NA	1	none
6266	e18	n	XM_046585589.1~GN	117.518	0.211474	0.176945	0.000435033	0.00810805	1.42498	2.65133	NA	0.265626	NA	1	none
6267	e18	n	XM_046585590.1~TR	17.8477	-0.0275776	0.264846	-2.52267e-05	0.00809562	0.0108895	0.120863	NA	0.941358	NA	1	none
6268	e18	n	XM_046585591.1~GN	9.76878	-0.803955	0.81775	-7.62253e-05	0.00809951	0.961176	2.74968	NA	0.25288	NA	1	none
6269	e18	n	XM_046585592.1~GN	6.48837	-0.706009	0.420948	-0.000263128	0.00810406	2.86745	3.01192	NA	0.221804	NA	1	none
6270	e18	n	XM_046585594.1~GN	335.74	-0.0381803	0.104287	-0.000221943	0.00807951	0.133827	1.17404	NA	0.555982	NA	1	none
6271	e18	n	XM_046585595.1~GN	75.5971	-0.141251	0.178467	-0.000285256	0.00809839	0.626199	0.628115	NA	0.730477	NA	1	none
6272	e18	n	XM_046585597.1~TR	9.74246	0.0391436	0.361551	1.9352e-05	0.00809739	0.0116017	0.100597	NA	0.950946	NA	1	none
6273	e18	n	XM_046585598.1~GN	4.69057	0.0976308	0.52425	2.30908e-05	0.00809845	0.0347278	0.103798	NA	0.949425	NA	1	none
6274	e18	n	XM_046585600.1~GN	449.033	-0.181654	0.10897	-0.000987243	0.00816517	2.77479	5.60704	NA	0.0605963	NA	1	none
6275	e18	n	XM_046585603.1~GN	902.778	0.282069	0.194223	0.00048219	0.00811343	2.10654	3.02856	NA	0.219967	NA	1	none
6276	e18	n	XM_046585604.1~GN	80.1148	-0.409498	0.43982	-0.000132803	0.00809961	0.86549	4.66124	NA	0.0972353	NA	1	none
6277	e18	n	XM_046585605.1~GN	19.3628	-0.279616	0.328654	-0.000165421	0.0080994	0.71757	1.38948	NA	0.499204	NA	1	none
6278	e18	n	XM_046585606.1~GN	91.0501	-0.0253163	0.147296	-7.44938e-05	0.00808765	0.0295273	0.186401	NA	0.911011	NA	1	none
6279	e18	n	XM_046585607.1~TR	322.195	-0.124913	0.214308	-0.000149125	0.00809561	0.339554	0.887654	NA	0.641576	NA	1	none
6280	e18	n	XM_046585608.1~TR	283.373	0.23234	0.191322	0.000409804	0.00810734	1.47483	1.60559	NA	0.448076	NA	1	none
6281	e18	n	XM_046585609.1~GN	819.834	0.187075	0.101898	0.00116876	0.00819737	3.37212	4.0177	NA	0.134143	NA	1	none
6282	e18	n	XM_046585612.1~TRs	1.64193	-3.2777	2.38993	-3.3624e-05	0.00809946	2.44828	3.17128	NA	0.204817	NA	1	none
6283	e18	n	XM_046585614.1~TR	97.7623	-0.0873073	0.501904	-1.73285e-05	0.00809834	0.0302991	0.800996	NA	0.669986	NA	1	none
6284	e18	n	XM_046585615.1~TR	123.692	-0.448288	0.813904	-4.20288e-05	0.00809913	0.302119	0.618612	NA	0.733956	NA	1	none
6285	e18	n	XM_046585616.1~GN	237.668	0.00127051	0.172114	3.17213e-06	0.00809041	5.44759e-05	1.32143	NA	0.516483	NA	1	none
6286	e18	n	XM_046585617.1~TR	293.673	-0.00186728	0.167495	-3.57652e-06	0.0080899	0.00012443	0.177985	NA	0.914852	NA	1	none
6287	e18	n	XM_046585618.1~TR	77.9275	0.0530056	0.98618	3.92105e-06	0.00809909	0.00288756	0.602564	NA	0.739869	NA	1	none
6288	e18	n	XM_046585619.1~TR	23.3078	-0.683398	1.66137	-1.55758e-05	0.00809929	0.167823	0.96747	NA	0.616477	NA	1	none
6289	e18	n	XM_046585621.1~GN	208.471	0.192924	0.117326	0.000904558	0.00815412	2.6982	2.75329	NA	0.252424	NA	1	none
6290	e18	n	XM_046585624.1~GN	9.94052	-0.0325696	0.409643	-1.21712e-05	0.00809781	0.00625308	0.0341303	NA	0.98308	NA	1	none
6291	e18	n	XM_046585626.1~GN	942.098	0.278959	0.284723	0.000222158	0.00810059	0.958684	2.63422	NA	0.267909	NA	1	none
6292	e18	n	XM_046585629.1~GN	108.677	-0.0488783	0.430116	-1.66075e-05	0.00809796	0.0128901	2.58619	NA	0.27442	NA	1	none
6293	e18	n	XM_046585630.1~TR	49.2481	-0.0741017	0.426458	-2.61715e-05	0.00809797	0.0300315	0.841069	NA	0.656696	NA	1	none
6294	e18	n	XM_046585631.1~TR	349.42	-0.151286	0.134317	-0.000536667	0.00811071	1.26723	1.63358	NA	0.441847	NA	1	none
6295	e18	n	XM_046585632.1~TR	11.7067	-1.35202	1.37954	-4.28336e-05	0.00809942	0.929718	1.08448	NA	0.581443	NA	1	none
6296	e18	n	XM_046585635.1~GN	1930.7	0.0693705	0.195372	0.000117899	0.00809367	0.126059	0.57504	NA	0.750122	NA	1	none
6297	e18	n	XM_046585636.1~GN	583.48	0.195482	0.174721	0.000413177	0.00810615	1.25093	2.23183	NA	0.327616	NA	1	none
6298	e18	n	XM_046585637.1~TR	33.1953	-0.319199	0.288025	-0.000248675	0.00810177	1.22864	3.2718	NA	0.194777	NA	1	none
6299	e18	n	XM_046585639.1~TR	8.80192	-0.302624	0.483613	-8.30667e-05	0.00809886	0.390501	0.742739	NA	0.689789	NA	1	none
6300	e18	n	XM_046585641.1~TRs	59.5224	0.0201801	0.185916	3.83773e-05	0.00809178	0.011853	3.15312	NA	0.206685	NA	1	none
6301	e18	n	XM_046585645.1~GN	550.232	0.0749644	0.126334	0.000303147	0.00809104	0.352459	1.92329	NA	0.382263	NA	1	none
6302	e18	n	XM_046585648.1~TRs	572.329	0.31813	0.164753	0.000635042	0.00812602	3.72004	4.97578	NA	0.0830851	NA	1	none
6303	e18	n	XM_046585649.1~GN	157.005	0.0795623	0.230144	9.69016e-05	0.0080952	0.119542	2.02425	NA	0.363447	NA	1	none
6304	e18	n	XM_046585651.1~GN	6.40872	-0.0715156	0.413681	-2.53466e-05	0.00809785	0.0301476	0.640097	NA	0.726114	NA	1	none
6305	e18	n	XM_046585652.1~GN	7418.9	0.256492	0.189003	0.000463225	0.00811141	1.83931	4.77737	NA	0.0917502	NA	1	none
6306	e18	n	XM_046585654.1~TRs	6.56744	-6.13488	2.87148	-2.43929e-05	0.00809942	3.83771	3.87397	NA	0.144138	NA	1	none
6307	e18	n	XM_046585655.1~TR	20.667	1.13503	1.06689	6.17148e-05	0.00809951	1.10407	1.11898	NA	0.571502	NA	1	none
6308	e18	n	XM_046585658.1~TRs	4.12968	0.73909	1.80105	1.5127e-05	0.00809931	0.168336	0.188055	NA	0.910258	NA	1	none
6309	e18	n	XM_046585659.1~TRs	20.7351	0.0456852	0.313089	3.01328e-05	0.00809675	0.0212384	0.207139	NA	0.901613	NA	1	none
6310	e18	n	XM_046585662.1~GN	12.3466	-0.0698496	0.452726	-2.17395e-05	0.00809811	0.0238187	0.663169	NA	0.717785	NA	1	none
6311	e18	n	XM_046585669.1~TRs	5.19251	1.5713	0.893563	0.000126256	0.00810051	3.13707	3.54885	NA	0.169581	NA	1	none
6312	e18	n	XM_046585670.1~TR	78.0149	0.217134	0.3109	0.00014628	0.00809856	0.488761	3.56849	NA	0.167924	NA	1	none
6313	e18	n	XM_046585671.1~TR	59.7682	0.278114	0.271449	0.000244819	0.00810119	1.05438	1.05737	NA	0.589378	NA	1	none
6314	e18	n	XM_046585672.1~GN	384.42	-0.143963	0.159414	-0.000363982	0.00810093	0.814419	0.947373	NA	0.622702	NA	1	none
6315	e18	n	XM_046585674.1~TRs	255.58	-0.0483627	0.204905	-7.37444e-05	0.00809354	0.0556908	0.136322	NA	0.93411	NA	1	none
6316	e18	n	XM_046585679.1~TRs	390.965	0.0393258	0.110135	0.000206532	0.00808136	0.127653	3.01661	NA	0.221285	NA	1	none
6317	e18	n	XM_046585681.1~TRs	834.172	0.141763	0.146693	0.00042523	0.0081034	0.934055	1.08301	NA	0.581871	NA	1	none
6318	e18	n	XM_046585685.1~GN	63.4625	-0.220347	0.146344	-0.000665949	0.00812701	2.27089	2.56672	NA	0.277105	NA	1	none
6319	e18	n	XM_046585687.1~GN	3.33991	0.396048	0.648691	6.06684e-05	0.00809907	0.371959	1.72137	NA	0.422872	NA	1	none
6320	e18	n	XM_046585688.1~GN	251.967	-0.1686	0.13026	-0.000638832	0.00812066	1.67121	3.02838	NA	0.219986	NA	1	none
6321	e18	n	XM_046585690.1~GN	345.025	-0.2708	0.204619	-0.000415528	0.00810871	1.74777	2.06333	NA	0.356413	NA	1	none
6322	e18	n	XM_046585693.1~GN	59.4792	0.113136	0.171188	0.000248027	0.00809592	0.43485	4.01708	NA	0.134184	NA	1	none
6323	e18	n	XM_046585694.1~TRs	17.2256	0.211475	0.2677	0.000190644	0.00809896	0.624162	2.74696	NA	0.253225	NA	1	none
6324	e18	n	XM_046585695.1~TR	40.6234	-0.0917485	0.252856	-9.20998e-05	0.00809597	0.131822	0.167012	NA	0.919886	NA	1	none
6325	e18	n	XM_046585697.1~GN	117.59	-0.293386	0.180569	-0.000570867	0.00812077	2.63415	2.66231	NA	0.264172	NA	1	none
6326	e18	n	XM_046585698.1~GN	130.486	-0.0640234	0.158888	-0.000162592	0.00809127	0.161975	0.276659	NA	0.870812	NA	1	none
6327	e18	n	XM_046585700.1~TR	54.3097	-0.527544	0.546173	-0.000112763	0.00809965	0.928817	1.20933	NA	0.546258	NA	1	none
6328	e18	n	XM_046585702.1~TR	56.2986	0.0344907	0.169995	7.71635e-05	0.00809075	0.0410601	1.98344	NA	0.370938	NA	1	none
6329	e18	n	XM_046585704.1~GN	551.059	0.126498	0.260451	0.00012083	0.00809678	0.235778	0.826538	NA	0.661484	NA	1	none
6330	e18	n	XM_046585705.1~GN	3.33799	0.359649	0.684168	5.08559e-05	0.00809902	0.283153	1.24318	NA	0.53709	NA	1	none
6331	e18	n	XM_046585706.1~TR	8851.69	0.264082	0.227321	0.000329838	0.00810412	1.34773	4.19896	NA	0.12252	NA	1	none
6332	e18	n	XM_046585708.1~TR	18.2085	-0.398447	0.572595	-7.87973e-05	0.00809912	0.486507	0.494855	NA	0.780807	NA	1	none
6333	e18	n	XM_046585713.1~TRs	1.51138	1.33464	1.21063	7.52894e-05	0.0080997	1.23157	2.76627	NA	0.250791	NA	1	none
6334	e18	n	XM_046585714.1~TR	525.502	0.15023	0.272139	0.00011702	0.00809704	0.304609	0.445782	NA	0.800202	NA	1	none
6335	e18	n	XM_046585715.1~GN	408.568	0.143207	0.151143	0.000404761	0.00810258	0.897503	1.66603	NA	0.434736	NA	1	none
6336	e18	n	XM_046585716.1~GN	6.2105	-0.213019	0.482235	-6.00282e-05	0.00809853	0.197342	0.592077	NA	0.743759	NA	1	none
6337	e18	n	XM_046585718.1~TR	3.08702	0.381077	1.72024	8.54436e-06	0.00809928	0.0490949	0.60936	NA	0.737359	NA	1	none
6338	e18	n	XM_046585719.1~TR	581.946	0.124554	0.213239	0.000175452	0.00809633	0.340921	0.350404	NA	0.839288	NA	1	none
6339	e18	n	XM_046585721.1~GN	345.693	0.262502	0.138365	0.000887414	0.00815686	3.59953	3.60401	NA	0.164968	NA	1	none
6340	e18	n	XM_046585723.1~TR	28.5572	0.166297	0.290771	0.000126219	0.00809769	0.324562	0.806886	NA	0.668016	NA	1	none
6341	e18	n	XM_046585724.1~GN	23.5598	0.611554	0.420368	0.000223891	0.00810243	2.12608	2.37135	NA	0.30554	NA	1	none
6342	e18	n	XM_046585726.1~GN	19.2435	0.392445	0.324428	0.000239304	0.00810205	1.45408	1.52751	NA	0.465915	NA	1	none
6343	e18	n	XM_046585727.1~GN	44.0954	0.131813	0.179451	0.00026305	0.00809745	0.535858	1.96735	NA	0.373935	NA	1	none
6344	e18	n	XM_046585728.1~GN	77.5563	0.08656	0.13582	0.000306626	0.00809347	0.406764	0.543278	NA	0.762129	NA	1	none
6345	e18	n	XM_046585729.1~GN	52.5809	-0.079443	0.247812	-8.37697e-05	0.00809567	0.102975	0.106887	NA	0.947959	NA	1	none
6346	e18	n	XM_046585730.1~GN	23.5071	-0.138235	0.25405	-0.000136975	0.00809694	0.295914	0.510028	NA	0.774906	NA	1	none
6347	e18	n	XM_046585733.1~GN	152.693	-0.138178	0.137689	-0.000468929	0.00810527	1.00495	1.30518	NA	0.520696	NA	1	none
6348	e18	n	XM_046585734.1~GN	23.3235	-0.061122	0.269153	-6.20549e-05	0.00809605	0.0514691	1.28339	NA	0.5264	NA	1	none
6349	e18	n	XM_046585735.1~TR	3.45822	5.39501	2.92437	2.35813e-05	0.00809941	3.16	3.16858	NA	0.205093	NA	1	none
6350	e18	n	XM_046585736.1~TR	2080.38	0.204203	0.137211	0.000700344	0.00812968	2.21361	3.53029	NA	0.171162	NA	1	none
6351	e18	n	XM_046585739.1~TR	0.90242	0.0147964	1.65316	2.94101e-07	0.00809927	7.97688e-05	0.280684	NA	0.869061	NA	1	none
6352	e18	n	XM_046585742.1~TRs	78.6874	0.00517994	0.147447	1.08629e-05	0.00808721	0.00123167	3.13095	NA	0.208989	NA	1	none
6353	e18	n	XM_046585749.1~GN	403.352	-0.0307348	0.082733	-0.000339453	0.00807113	0.138041	0.175297	NA	0.916083	NA	1	none
6354	e18	n	XM_046585750.1~TR	202.617	0.100836	0.170426	0.000224403	0.00809478	0.350445	0.60612	NA	0.738555	NA	1	none
6355	e18	n	XM_046585751.1~GN	1017.49	-0.191693	0.216271	-0.000263276	0.00809999	0.784913	1.46375	NA	0.481006	NA	1	none
6356	e18	n	XM_046585752.1~GN	183.642	0.114977	0.170186	0.000247694	0.00809576	0.456174	3.92594	NA	0.140441	NA	1	none
6357	e18	n	XM_046585754.1~GN	204.346	0.064574	0.113458	0.000323128	0.0080882	0.324087	0.67574	NA	0.713288	NA	1	none
6358	e18	n	XM_046585755.1~GN	46.0899	0.0341763	0.224713	4.39484e-05	0.0080943	0.0230744	0.801118	NA	0.669945	NA	1	none
6359	e18	n	XM_046585756.1~TR	612.893	-0.132715	0.133463	-0.000478893	0.00810522	0.987809	1.08216	NA	0.58212	NA	1	none
6360	e18	n	XM_046585757.1~GN	179.903	-0.0381564	0.0996823	-0.000190901	0.00807604	0.146443	2.9828	NA	0.225057	NA	1	none
6361	e18	n	XM_046585792.1~TR	170.575	0.310264	0.161304	0.000771856	0.00814317	3.70314	3.97829	NA	0.136812	NA	1	none
6362	e18	n	XM_046585803.1~GN	0.958292	0.753931	1.58233	2.03858e-05	0.00809929	0.239438	0.265971	NA	0.875478	NA	1	none
6363	e18	n	XM_046585810.1~GN	2615.64	0.0168586	0.128977	1.18871e-05	0.00808354	0.0170881	0.332249	NA	0.846941	NA	1	none
6364	e18	n	XM_046585811.1~GN	411.901	-0.108877	0.110946	-0.000568294	0.00810698	0.962159	1.83628	NA	0.39926	NA	1	none
6365	e18	n	XM_046585814.1~TRs	5.09838	-0.0840448	1.4891	-2.00783e-06	0.00809925	0.00318224	0.0176902	NA	0.991194	NA	1	none
6366	e18	n	XM_046585815.1~TR	68.0018	0.104175	0.196022	0.000174865	0.00809521	0.283049	0.897797	NA	0.638331	NA	1	none
6367	e18	n	XM_046585818.1~GN	347.072	0.061991	0.379456	1.59998e-05	0.00809754	0.0266887	0.63835	NA	0.726748	NA	1	none
6368	e18	n	XM_046585819.1~GN	264.126	0.158815	0.168154	0.00036308	0.00810191	0.89244	1.8122	NA	0.404097	NA	1	none
6369	e18	n	XM_046585823.1~GN	155.636	0.042411	0.186562	7.87997e-05	0.00809232	0.051539	0.0598047	NA	0.97054	NA	1	none
6370	e18	n	XM_046585825.1~GN	193	0.0478615	0.107313	0.000266681	0.00808288	0.198198	3.23264	NA	0.198628	NA	1	none
6371	e18	n	XM_046585827.1~GN	254.426	-0.139731	0.158094	-0.000361612	0.00810058	0.780921	2.22679	NA	0.328441	NA	1	none
6372	e18	n	XM_046585828.1~GN	155.92	-0.045566	0.162092	-0.000110511	0.00809037	0.079058	0.135613	NA	0.934441	NA	1	none
6373	e18	n	XM_046585830.1~TRs	7.01093	2.89006	2.07362	3.43956e-05	0.00809944	1.70787	2.1023	NA	0.349536	NA	1	none
6374	e18	n	XM_046585833.1~TRs	39.9444	0.660838	0.9637	4.61043e-05	0.00809928	0.466201	0.474752	NA	0.788695	NA	1	none
6375	e18	n	XM_046585834.1~TR	1163.79	-0.247758	0.229462	-0.000302177	0.00810262	1.16412	1.27885	NA	0.527595	NA	1	none
6376	e18	n	XM_046585835.1~GN	681.449	0.0233899	0.0959766	0.000163926	0.00807306	0.0594626	1.77076	NA	0.412557	NA	1	none
6377	e18	n	XM_046585838.1~GN	510.531	0.14893	0.156832	0.000390922	0.00810241	0.901956	1.07393	NA	0.584519	NA	1	none
6378	e18	n	XM_046585840.1~TRs	161.925	-0.0396336	0.256844	-7.19589e-05	0.00809581	0.0238269	0.0854228	NA	0.958188	NA	1	none
6379	e18	n	XM_046585843.1~TR	8.83705	-0.522321	0.434094	-0.000180108	0.00810088	1.45563	1.66118	NA	0.435793	NA	1	none
6380	e18	n	XM_046585844.1~GN	332.736	0.325186	0.178496	0.000659046	0.00813044	3.31764	3.71731	NA	0.155882	NA	1	none
6381	e18	n	XM_046585845.1~GN	294.857	0.10814	0.160404	0.00027121	0.00809572	0.454268	0.785316	NA	0.67526	NA	1	none
6382	e18	n	XM_046585848.1~TRs	232.188	0.0448313	0.183536	8.62463e-05	0.00809217	0.0596279	0.0733924	NA	0.963969	NA	1	none
6383	e18	n	XM_046585849.1~GN	265.055	0.2493	0.166498	0.000580438	0.00812032	2.24056	2.6522	NA	0.26551	NA	1	none
6384	e18	n	XM_046585850.1~GN	147.012	-0.308134	0.160409	-0.000698635	0.0081333	3.67951	4.37556	NA	0.112166	NA	1	none
6385	e18	n	XM_046585851.1~GN	9.12044	-0.863523	0.488388	-0.000231833	0.00810314	3.10112	4.17661	NA	0.123897	NA	1	none
6386	e18	n	XM_046585853.1~GN	410.247	-0.161165	0.142426	-0.000511659	0.00810999	1.27792	1.32637	NA	0.515207	NA	1	none
6387	e18	n	XM_046585854.1~TR	195.785	-0.0494163	0.114398	-0.000242711	0.00808446	0.186369	2.09275	NA	0.351208	NA	1	none
6388	e18	n	XM_046585855.1~GN	83.6767	-0.0480158	0.138538	-0.000161393	0.00808783	0.120721	0.254646	NA	0.880449	NA	1	none
6389	e18	n	XM_046585857.1~TR	936.581	0.191533	0.161609	0.000473637	0.00810952	1.405	1.43816	NA	0.4872	NA	1	none
6390	e18	n	XM_046585858.1~TR	8.19815	0.24156	0.463529	7.26251e-05	0.00809861	0.27121	0.342593	NA	0.842572	NA	1	none
6391	e18	n	XM_046585859.1~GN	222.273	0.100223	0.105489	0.000578713	0.0081058	0.900555	2.00608	NA	0.366762	NA	1	none
6392	e18	n	XM_046585860.1~TR	2031.93	0.0672332	0.0745483	-0.000354848	0.00806295	0.813373	1.35813	NA	0.50709	NA	1	none
6393	e18	n	XM_046585861.1~GN	833.068	-0.030845	0.118733	-0.000139504	0.00808234	0.0674722	4.46474	NA	0.107274	NA	1	none
6394	e18	n	XM_046585865.1~TRs	837.493	0.0458992	0.0573858	0.00100049	0.00810842	0.639562	3.11265	NA	0.21091	NA	1	none
6395	e18	n	XM_046585868.1~GN	352.297	-0.0994004	0.102532	-0.000565953	0.00810312	0.938203	1.1984	NA	0.549251	NA	1	none
6396	e18	n	XM_046585871.1~GN	0.526629	1.57707	2.28986	1.88464e-05	0.00809935	0.497585	1.13106	NA	0.568059	NA	1	none
6397	e18	n	XM_046585875.1~TR	7.29747	0.27842	0.461003	8.5934e-05	0.00809877	0.369622	0.372153	NA	0.83021	NA	1	none
6398	e18	n	XM_046585876.1~GN	183.632	-0.0804794	0.210473	-0.000115512	0.00809459	0.145974	0.160358	NA	0.922951	NA	1	none
6399	e18	n	XM_046585877.1~GN	453.186	0.0356465	0.166038	8.41342e-05	0.00809038	0.0461301	1.80174	NA	0.406215	NA	1	none
6400	e18	n	XM_046585879.1~GN	126.134	-0.223689	0.144395	-0.000691301	0.00812989	2.39557	2.88984	NA	0.235765	NA	1	none
6401	e18	n	XM_046585881.1~TR	22.6556	-0.13357	0.359677	-6.29056e-05	0.00809768	0.136915	3.64154	NA	0.161901	NA	1	none
6402	e18	n	XM_046585883.1~TR	23.9032	0.18513	0.350501	9.70094e-05	0.00809807	0.277518	2.25332	NA	0.324113	NA	1	none
6403	e18	n	XM_046585884.1~TR	55.8703	0.126302	0.189659	0.000225478	0.00809663	0.440909	1.61709	NA	0.445505	NA	1	none
6404	e18	n	XM_046585885.1~GN	5.04892	-0.533124	0.526446	-0.000123555	0.00809979	1.01882	1.70408	NA	0.426543	NA	1	none
6405	e18	n	XM_046585887.1~GN	112.497	0.179481	0.134071	0.000642859	0.00812199	1.79047	1.80291	NA	0.405978	NA	1	none
6406	e18	n	XM_046585889.1~GN	5.68746	0.0372938	0.512558	9.15891e-06	0.00809837	0.00522703	2.47996	NA	0.28939	NA	1	none
6407	e18	n	XM_046585892.1~GN	4.1526	-0.847967	0.511333	-0.000217428	0.00810257	2.83387	9.39427	NA	0.00912139	NA	0.778966	none
6408	e18	n	XM_046585893.1~TR	782.695	0.319374	0.181144	0.000627742	0.00812704	3.10424	3.20906	NA	0.200984	NA	1	none
6409	e18	n	XM_046585895.1~TR	147.801	0.253199	0.119018	0.00131315	0.00823705	4.54066	6.99746	NA	0.0302357	NA	0.966898	none
6410	e18	n	XM_046585896.1~TR	1.24397	-0.78465	1.62989	-1.86761e-05	0.0080993	0.228514	0.375874	NA	0.828667	NA	1	none
6411	e18	n	XM_046585897.1~GN	3.39865	0.389886	0.612176	6.75199e-05	0.00809907	0.407023	0.407272	NA	0.815759	NA	1	none
6412	e18	n	XM_046585900.1~GN	3.17583	0.0234629	0.623066	3.99745e-06	0.00809868	0.00141485	0.015965	NA	0.992049	NA	1	none
6413	e18	n	XM_046585904.1~TRs	237.798	-0.0921998	0.141954	-0.000297776	0.0080942	0.42235	1.33269	NA	0.513581	NA	1	none
6414	e18	n	XM_046585908.1~GN	135.663	-0.000957663	0.14509	-2.52741e-06	0.00808678	4.35693e-05	1.7514	NA	0.416571	NA	1	none
6415	e18	n	XM_046585909.1~TR	99.0504	0.0591328	0.185077	0.000111731	0.00809275	0.102085	3.25439	NA	0.19648	NA	1	none
6416	e18	n	XM_046585911.1~GN	27.4614	-0.12832	0.242836	-0.000140095	0.00809663	0.279204	0.705185	NA	0.702863	NA	1	none
6417	e18	n	XM_046585915.1~GN	8157.38	-0.191816	0.141452	-0.000616989	0.00812057	1.83758	7.41311	NA	0.024562	NA	0.925499	none
6418	e18	n	XM_046585917.1~GN	9565.32	-0.104092	0.106286	-0.000591911	0.00810751	0.958875	3.14957	NA	0.207052	NA	1	none
6419	e18	n	XM_046585918.1~GN	1.58533	2.82178	1.17795	0.000134355	0.00810081	5.91142	6.29856	NA	0.042883	NA	1	none
6420	e18	n	XM_046585924.1~TRs	8.78117	-0.31398	2.4002	-3.14346e-06	0.00809932	0.0170729	1.05118	NA	0.591208	NA	1	none
6421	e18	n	XM_046585925.1~TR	61.1387	0.433913	0.801113	4.45511e-05	0.00809914	0.292404	1.65434	NA	0.437285	NA	1	none
6422	e18	n	XM_046585926.1~TR	5.937	6.46657	2.76278	2.72393e-05	0.00809943	4.40074	4.9312	NA	0.0849577	NA	1	none
6423	e18	n	XM_046585927.1~TRs	38.4103	-0.600897	0.638198	-9.40473e-05	0.00809954	0.883352	1.02201	NA	0.599891	NA	1	none
6424	e18	n	XM_046585936.1~GN	13.1147	-0.555266	0.480062	-0.000155314	0.0081004	1.34658	3.685	NA	0.158421	NA	1	none
6425	e18	n	XM_046585939.1~TRs	3.94848	-0.456983	0.708439	-5.84573e-05	0.00809915	0.414796	0.80673	NA	0.668068	NA	1	none
6426	e18	n	XM_046585940.1~GN	129.343	-0.15096	0.210183	-0.000224076	0.00809791	0.515341	2.08537	NA	0.352507	NA	1	none
6427	e18	n	XM_046585948.1~TRs	6.37783	-0.746108	0.999947	-4.36622e-05	0.00809928	0.555573	1.37115	NA	0.503801	NA	1	none
6428	e18	n	XM_046585949.1~GN	191.088	0.387857	0.187791	0.000709996	0.0081376	4.26218	6.82752	NA	0.0329172	NA	0.988281	none
6429	e18	n	XM_046585950.1~TR	1194.38	0.29695	0.189194	0.000535006	0.00811793	2.46031	2.89175	NA	0.23554	NA	1	none
6430	e18	n	XM_046585953.1~TRs	268.976	0.041659	0.125753	0.000169981	0.00808522	0.109763	1.78196	NA	0.410254	NA	1	none
6431	e18	n	XM_046585954.1~GN	1651.4	0.148389	0.149455	0.000428707	0.00810412	0.985467	1.18825	NA	0.552046	NA	1	none
6432	e18	n	XM_046585956.1~TR	17.666	-0.223184	0.319784	-0.000140053	0.00809855	0.48534	0.566343	NA	0.753391	NA	1	none
6433	e18	n	XM_046585957.1~GN	149.87	-0.012503	0.130402	-4.38941e-05	0.00808401	0.00916203	0.0561814	NA	0.9723	NA	1	none
6434	e18	n	XM_046585958.1~TR	71.9906	-0.0147308	0.152305	-4.34233e-05	0.00808812	0.00934212	1.66962	NA	0.433958	NA	1	none
6435	e18	n	XM_046585959.1~GN	122.293	-0.239722	0.142989	-0.000756668	0.00813821	2.80806	6.40408	NA	0.0406792	NA	1	none
6436	e18	n	XM_046585960.1~GN	397.91	0.165198	0.121381	0.000723875	0.00812872	1.85204	1.97597	NA	0.372326	NA	1	none
6437	e18	n	XM_046585961.1~GN	5.61651	-0.163507	0.456818	-5.06845e-05	0.00809831	0.128759	0.522324	NA	0.770156	NA	1	none
6438	e18	n	XM_046585963.1~GN	294.099	-0.355396	0.243241	-0.000385615	0.0081084	2.13012	2.38365	NA	0.303667	NA	1	none
6439	e18	n	XM_046585965.1~GN	34.7157	0.0160725	0.184504	3.06914e-05	0.00809168	0.0075696	0.575116	NA	0.750093	NA	1	none
6440	e18	n	XM_046585966.1~GN	59.3641	0.447445	0.293621	0.000335598	0.00810652	2.32785	3.60516	NA	0.164873	NA	1	none
6441	e18	n	XM_046585967.1~TRs	135.715	-0.0365924	0.142124	-0.000115685	0.00808748	0.0661619	0.105428	NA	0.948652	NA	1	none
6442	e18	n	XM_046585969.1~GN	127.174	-0.0783733	0.0993916	-0.000512309	0.00809605	0.624105	1.09035	NA	0.57974	NA	1	none
6443	e18	n	XM_046585971.1~GN	61.1626	0.0416622	0.173783	8.31891e-05	0.00809124	0.0572746	3.38918	NA	0.183674	NA	1	none
6444	e18	n	XM_046585974.1~GN	669.388	0.167509	0.238503	0.000190466	0.00809799	0.493135	0.854663	NA	0.652247	NA	1	none
6445	e18	n	XM_046585975.1~TR	4.05207	-0.221857	0.96673	-8.07969e-06	0.00809908	0.0529489	0.0760055	NA	0.96271	NA	1	none
6446	e18	n	XM_046585991.1~TRs	905.014	0.147788	0.108728	0.000799243	0.00813455	1.84773	1.89758	NA	0.38721	NA	1	none
6447	e18	n	XM_046585996.1~TRs	601.147	-0.0169247	0.116038	-6.1784e-05	0.00808004	0.0212833	1.53751	NA	0.463589	NA	1	none
6448	e18	n	XM_046585997.1~TRs	7.4394	2.06372	1.25457	7.48744e-05	0.00809976	2.52287	3.51924	NA	0.17211	NA	1	none
6449	e18	n	XM_046585998.1~GN	96.5185	-0.0697405	0.151878	-0.000194155	0.00809128	0.210718	0.250056	NA	0.882472	NA	1	none
6450	e18	n	XM_046585999.1~GN	318.992	-0.0814249	0.0934469	-0.000598558	0.00810128	0.759082	0.958412	NA	0.619275	NA	1	none
6451	e18	n	XM_046586001.1~TRs	457.897	-0.0650102	0.107888	-0.000358019	0.00808818	0.362859	0.365688	NA	0.832898	NA	1	none
6452	e18	n	XM_046586003.1~TR	91.9147	0.0870279	0.228197	0.000108366	0.00809533	0.145636	0.471543	NA	0.789961	NA	1	none
6453	e18	n	XM_046586004.1~GN	288.824	0.196829	0.22242	0.000346607	0.0081049	0.783382	1.2082	NA	0.546567	NA	1	none
6454	e18	n	XM_046586005.1~GN	35.2915	-0.524371	0.230081	-0.000643394	0.00813185	5.20527	5.22019	NA	0.0735277	NA	1	none
6455	e18	n	XM_046586006.1~TR	9.07308	-0.696542	0.381786	-0.000317319	0.00810658	3.40328	3.42321	NA	0.180576	NA	1	none
6456	e18	n	XM_046586007.1~GN	13.5827	-0.134064	0.294155	-9.94216e-05	0.00809719	0.207271	0.445074	NA	0.800485	NA	1	none
6457	e18	n	XM_046586008.1~GN	293.165	-0.0708561	0.127381	-0.000459694	0.00810217	0.308913	1.50864	NA	0.47033	NA	1	none
6458	e18	n	XM_046586010.1~TRs	0	NA	NA	NA	NA	NA	NA	NA	NA	NA	NA	none
6459	e18	n	XM_046586012.1~TR	289.593	0.128996	0.124654	0.000534233	0.00810812	1.06853	1.12362	NA	0.570175	NA	1	none
6460	e18	n	XM_046586013.1~TR	5.42727	-6.04327	3.47102	-1.62737e-05	0.00809939	2.58765	2.80238	NA	0.246303	NA	1	none
6461	e18	n	XM_046586014.1~TR	38.0878	0.277939	0.666923	4.00963e-05	0.00809892	0.17395	0.298203	NA	0.861481	NA	1	none
6462	e18	n	XM_046586015.1~GN	8.57576	-0.190789	0.408511	-7.32792e-05	0.00809826	0.217664	0.406422	NA	0.816106	NA	1	none
6463	e18	n	XM_046586016.1~GN	59.4217	0.00711601	0.141263	2.38265e-05	0.00808619	0.00252841	5.96897	NA	0.0505654	NA	1	none
6464	e18	n	XM_046586017.1~GN	735.607	0.11945	0.0862277	0.000822479	0.00812468	1.91811	2.09877	NA	0.350153	NA	1	none
6465	e18	n	XM_046586018.1~GN	74.2924	-0.224921	0.182646	-0.000398266	0.00810578	1.51348	1.63847	NA	0.440768	NA	1	none
6466	e18	n	XM_046586019.1~GN	1.86862	0.70055	1.02096	4.48142e-05	0.00809928	0.486585	1.72444	NA	0.422223	NA	1	none
6467	e18	n	XM_046586022.1~GN	85.4875	-0.105673	0.192838	-0.000136099	0.00809391	0.300106	0.307035	NA	0.857686	NA	1	none
6468	e18	n	XM_046586023.1~GN	62.0052	0.270866	0.325289	0.000164297	0.00809933	0.689178	7.00731	NA	0.0300872	NA	0.966898	none
6469	e18	n	XM_046586024.1~GN	5117.06	0.236608	0.181758	0.000462135	0.00811071	1.69279	2.08364	NA	0.352811	NA	1	none
6470	e18	n	XM_046586025.1~GN	1334.06	0.0371872	0.0801316	0.000378936	0.00807116	0.215272	2.30694	NA	0.31554	NA	1	none
6471	e18	n	XM_046586026.1~GN	9.38062	0.549662	0.404899	0.000217002	0.00810202	1.84676	3.66543	NA	0.159978	NA	1	none
6472	e18	n	XM_046586027.1~GN	9.05389	0.362942	0.875432	3.06862e-05	0.00809911	0.17145	0.17944	NA	0.914187	NA	1	none
6473	e18	n	XM_046586032.1~TR	1.21385	-4.06389	3.54801	-1.52714e-05	0.00809938	1.53811	2.64481	NA	0.266493	NA	1	none
6474	e18	n	XM_046586033.1~TRs	19.6505	0.316176	0.397822	0.000129333	0.00809921	0.632838	2.46571	NA	0.291459	NA	1	none
6475	e18	n	XM_046586034.1~TR	0.728352	1.43797	2.07462	3.3192e-05	0.00809941	0.539162	0.82323	NA	0.662579	NA	1	none
6476	e18	n	XM_046586035.1~TR	25.5559	0.459483	0.378072	0.000207089	0.00810141	1.47466	2.12495	NA	0.345599	NA	1	none
6477	e18	n	XM_046586036.1~GN	427.557	0.395386	0.186231	0.000735195	0.00814081	4.49993	5.16638	NA	0.0755328	NA	1	none
6478	e18	n	XM_046586037.1~TR	1.84514	-0.517778	2.86476	-3.46371e-06	0.00809933	0.0325863	1.95981	NA	0.375347	NA	1	none
6479	e18	n	XM_046586038.1~TR	8.04645	0.289109	0.646821	4.44647e-05	0.00809892	0.198206	0.563888	NA	0.754316	NA	1	none
6480	e18	n	XM_046586039.1~GN	8.83595	0.0614178	0.358174	3.098e-05	0.00809739	0.0292798	0.042343	NA	0.979051	NA	1	none
6481	e18	n	XM_046586042.1~TRs	7.91801	0.13591	0.481838	3.76962e-05	0.00809836	0.0789241	0.96671	NA	0.616711	NA	1	none
6482	e18	n	XM_046586043.1~GN	106.232	0.116647	0.145793	0.000353693	0.00809821	0.639326	1.20816	NA	0.546577	NA	1	none
6483	e18	n	XM_046586045.1~GN	122.894	0.0035976	0.253386	4.25287e-06	0.00809523	0.000201389	0.176209	NA	0.915665	NA	1	none
6484	e18	n	XM_046586046.1~GN	682.608	-0.0911028	0.287817	-7.03154e-05	0.00809661	0.100167	0.715933	NA	0.699097	NA	1	none
6485	e18	n	XM_046586049.1~TRs	280.41	0.127215	0.299976	9.18265e-05	0.00809718	0.179609	2.76582	NA	0.250848	NA	1	none
6486	e18	n	XM_046586050.1~GN	10.6732	0.0432025	0.370531	2.0566e-05	0.00809746	0.0136646	0.215545	NA	0.897832	NA	1	none
6487	e18	n	XM_046586051.1~GN	831.206	-0.147351	0.209194	-0.000216258	0.00809755	0.495811	0.830423	NA	0.6602	NA	1	none
6488	e18	n	XM_046586052.1~TR	3.82224	-0.221404	0.68193	-3.03557e-05	0.00809888	0.103989	2.44136	NA	0.29503	NA	1	none
6489	e18	n	XM_046586054.1~TR	1.59576	1.31496	1.28683	5.0184e-05	0.00809944	1.06467	1.10165	NA	0.576474	NA	1	none
6490	e18	n	XM_046586056.1~GN	2626.63	0.169517	0.148661	0.000495033	0.00810955	1.29982	1.35185	NA	0.508685	NA	1	none
6491	e18	n	XM_046586058.1~GN	130.355	0.0844265	0.199636	0.000134957	0.00809435	0.179123	1.15047	NA	0.562572	NA	1	none
6492	e18	n	XM_046586062.1~TR	51.5126	0.296812	0.242939	0.000324829	0.00810443	1.49361	1.7515	NA	0.41655	NA	1	none
6493	e18	n	XM_046586063.1~GN	454.16	0.0944172	0.0842933	0.000856611	0.00812804	1.25586	1.83889	NA	0.39874	NA	1	none
6494	e18	n	XM_046586078.1~TRs	88.1884	-0.129978	0.520003	-3.02165e-05	0.00809847	0.0624735	0.0758332	NA	0.962793	NA	1	none
6495	e18	n	XM_046586079.1~TR	31.8032	0.624561	0.950366	4.44141e-05	0.00809926	0.429572	0.548799	NA	0.760028	NA	1	none
6496	e18	n	XM_046586081.1~TR	920.972	0.192474	0.181289	0.000378034	0.00810425	1.12673	4.25964	NA	0.118859	NA	1	none
6497	e18	n	XM_046586082.1~TR	3107.6	0.317058	0.226979	0.000396681	0.00810852	1.94748	6.09516	NA	0.0474736	NA	1	none
6498	e18	n	XM_046586083.1~GN	6.53694	-0.205679	0.605617	-3.56584e-05	0.00809876	0.113988	1.68268	NA	0.431133	NA	1	none
6499	e18	n	XM_046586096.1~GN	1277.68	0.0390016	0.125818	0.000242965	0.00808794	0.0960922	0.787429	NA	0.674547	NA	1	none
6500	e18	n	XM_046586097.1~GN	9.88503	0.127937	0.389266	5.44744e-05	0.00809789	0.107658	0.650606	NA	0.722309	NA	1	none
6501	e18	n	XM_046586098.1~GN	69.6961	0.35132	0.286143	0.000276871	0.00810309	1.5071	2.371	NA	0.305593	NA	1	none
6502	e18	n	XM_046586100.1~GN	1.5722	-0.488348	0.97021	-3.29898e-05	0.00809918	0.253592	0.256343	NA	0.879703	NA	1	none
6503	e18	n	XM_046586103.1~TR	69.052	-0.109365	0.161294	-0.000270351	0.00809577	0.459622	2.97287	NA	0.226177	NA	1	none
6504	e18	n	XM_046586105.1~TR	32.4063	0.698102	0.552276	0.000146734	0.00810048	1.59365	1.61317	NA	0.446379	NA	1	none
6505	e18	n	XM_046586106.1~TRs	245.161	-0.137414	0.181782	-0.000267962	0.00809784	0.571078	1.37036	NA	0.503999	NA	1	none
6506	e18	n	XM_046586110.1~GN	48.7493	0.259048	0.309205	0.000174617	0.00809937	0.700002	2.39891	NA	0.301358	NA	1	none
6507	e18	n	XM_046586112.1~GN	296.415	0.13141	0.100673	0.00082567	0.00813464	1.7062	1.95535	NA	0.376185	NA	1	none
6508	e18	n	XM_046586115.1~TR	887.896	-0.138054	0.102723	-0.000835933	0.00813731	1.80518	2.84454	NA	0.241166	NA	1	none
6509	e18	n	XM_046586121.1~TR	129.342	-0.0596452	0.334464	-3.29786e-05	0.00809709	0.0318578	3.57376	NA	0.167482	NA	1	none
6510	e18	n	XM_046586122.1~GN	103.254	-0.223478	0.160909	-0.000555683	0.00811707	1.92528	1.95294	NA	0.376637	NA	1	none
6511	e18	n	XM_046586123.1~TRs	362.657	-0.0413212	0.134459	-0.00014393	0.00808657	0.0944768	0.386483	NA	0.824283	NA	1	none
6512	e18	n	XM_046586126.1~TRs	119.335	0.0969062	0.1513	0.00028171	0.00809495	0.410366	0.747378	NA	0.688191	NA	1	none
6513	e18	n	XM_046586128.1~GN	0.748496	-0.0497038	1.379	-1.46029e-06	0.00809923	0.000834103	0.74188	NA	0.690085	NA	1	none
6514	e18	n	XM_046586131.1~GN	349.089	-0.261863	0.193808	-0.000446552	0.0081104	1.82175	2.291	NA	0.318065	NA	1	none
6515	e18	n	XM_046586132.1~GN	129.772	0.105879	0.138159	0.000358237	0.00809705	0.58824	0.758343	NA	0.684428	NA	1	none
6516	e18	n	XM_046586133.1~GN	148.408	-0.150462	0.201837	-0.000237325	0.00809796	0.555014	0.891791	NA	0.640251	NA	1	none
6517	e18	n	XM_046586136.1~GN	2608.94	0.0749824	0.100128	0.000486842	0.00809431	0.560711	0.864509	NA	0.649044	NA	1	none
6518	e18	n	XM_046586137.1~GN	451.41	0.122887	0.132493	0.000423422	0.00810046	0.860608	1.05582	NA	0.589835	NA	1	none
6519	e18	n	XM_046586139.1~GN	164.712	0.0669817	0.112989	0.000310806	0.00808736	0.351059	1.86959	NA	0.392666	NA	1	none
6520	e18	n	XM_046586144.1~TRs	1020.85	0.248956	0.144213	0.000773236	0.00814079	2.97772	3.17741	NA	0.20419	NA	1	none
6521	e18	n	XM_046586147.1~GN	20.7488	0.576341	0.261193	0.000545742	0.00812248	4.86164	5.55903	NA	0.0620686	NA	1	none
6522	e18	n	XM_046586150.1~GN	1.83159	0.314382	0.937556	2.25341e-05	0.00809912	0.109782	0.752197	NA	0.686535	NA	1	none
6523	e18	n	XM_046586151.1~GN	7.44051	0.0443991	0.436668	1.51637e-05	0.00809801	0.0102298	0.18485	NA	0.911717	NA	1	none
6524	e18	n	XM_046586152.1~GN	105.515	0.172587	0.167512	0.000397139	0.00810418	1.0625	1.3597	NA	0.506693	NA	1	none
6525	e18	n	XM_046586154.1~TRs	827.341	0.435243	0.164539	0.00103854	0.00818766	6.97867	8.21708	NA	0.0164318	NA	0.861856	none
6526	e18	n	XM_046586157.1~GN	63.556	-0.183535	0.151754	-0.000512596	0.00811161	1.45809	1.46861	NA	0.479839	NA	1	none
6527	e18	n	XM_046586158.1~GN	319.371	0.171215	0.289325	0.00013242	0.00809779	0.350063	1.22642	NA	0.54161	NA	1	none
6528	e18	n	XM_046586160.1~TR	3.85564	-0.12346	0.642507	-1.93016e-05	0.00809875	0.037059	1.00965	NA	0.603613	NA	1	none
6529	e18	n	XM_046586162.1~GN	3.46629	-0.0640966	0.647212	-9.78144e-06	0.00809874	0.00977665	1.10615	NA	0.575177	NA	1	none
6530	e18	n	XM_046586163.1~TR	16.2085	0.1751	0.399304	7.19322e-05	0.00809815	0.194557	1.12219	NA	0.570583	NA	1	none
6531	e18	n	XM_046586164.1~TR	17.222	-0.370707	0.451086	-0.000117378	0.00809931	0.676132	0.845435	NA	0.655264	NA	1	none
6532	e18	n	XM_046586165.1~GN	290.701	-0.277462	0.177344	-0.000567507	0.00812014	2.44306	3.95216	NA	0.138611	NA	1	none
6533	e18	n	XM_046586166.1~TR	170.003	0.0765685	0.0969794	0.00052363	0.00809592	0.623222	0.699344	NA	0.704919	NA	1	none
6534	e18	n	XM_046586167.1~GN	2.63285	1.42295	1.19804	6.23182e-05	0.00809955	1.39403	1.4692	NA	0.479698	NA	1	none
6535	e18	n	XM_046586168.1~TR	241.851	-0.0425616	0.0966182	-0.000291347	0.0080787	0.193855	0.586283	NA	0.745917	NA	1	none
6536	e18	n	XM_046586169.1~GN	52.6786	-0.519791	0.193278	-0.000925858	0.00817006	7.2282	7.34852	NA	0.0253682	NA	0.941448	none
6537	e18	n	XM_046586173.1~GN	38.2501	-0.126957	0.199005	-0.000206507	0.00809653	0.406124	2.58628	NA	0.274408	NA	1	none
6538	e18	n	XM_046586175.1~GN	32.7174	0.00415913	0.204863	6.65201e-06	0.00809308	0.00040986	2.04927	NA	0.358928	NA	1	none
6539	e18	n	XM_046586178.1~TR	6.50171	0.989206	0.429767	0.000352269	0.00810914	5.36532	5.97773	NA	0.0503446	NA	1	none
6540	e18	n	XM_046586188.1~TR	7.67164	-0.176818	0.697832	-2.36527e-05	0.00809886	0.0652811	0.280437	NA	0.869168	NA	1	none
6541	e18	n	XM_046586189.1~TR	103.373	-0.00764376	0.144504	-2.88412e-05	0.00808677	0.00279335	0.529081	NA	0.767559	NA	1	none
6542	e18	n	XM_046586190.1~GN	109.528	-0.0658483	0.123574	-0.0002759	0.00808891	0.283279	0.86706	NA	0.648217	NA	1	none
6543	e18	n	XM_046586192.1~GN	1213.37	0.0154338	0.176928	3.24493e-05	0.00809099	0.00760648	0.253853	NA	0.880799	NA	1	none
6544	e18	n	XM_046586193.1~GN	17.6491	-0.2699	0.377504	-0.000121918	0.00809886	0.507149	1.34403	NA	0.510678	NA	1	none
6545	e18	n	XM_046586194.1~GN	83.3158	-0.215048	0.166692	-0.00050048	0.00811244	1.66906	2.68066	NA	0.261759	NA	1	none
6546	e18	n	XM_046586195.1~GN	19.6606	0.439506	0.585638	8.20781e-05	0.00809921	0.563196	0.974895	NA	0.614192	NA	1	none
6547	e18	n	XM_046586196.1~GN	6.37673	0.475738	0.450611	0.000150877	0.00810013	1.11065	1.19198	NA	0.551016	NA	1	none
6548	e18	n	XM_046586197.1~GN	16.8988	0.151495	0.355494	7.7339e-05	0.00809781	0.181047	0.386068	NA	0.824454	NA	1	none
6549	e18	n	XM_046586199.1~GN	290.924	0.0744405	0.268319	6.78437e-05	0.00809609	0.0769552	0.126287	NA	0.938809	NA	1	none
6550	e18	n	XM_046586203.1~GN	22.9671	-0.0838053	0.22202	-0.000110897	0.00809506	0.143028	0.337562	NA	0.844694	NA	1	none
6551	e18	n	XM_046586209.1~TR	1685.2	0.046927	0.551053	1.0678e-05	0.0080985	0.00725034	1.143	NA	0.564677	NA	1	none
6552	e18	n	XM_046586210.1~GN	467.127	-0.0147011	0.235355	-1.74367e-05	0.0080946	0.00390001	0.446615	NA	0.799869	NA	1	none
6553	e18	n	XM_046586211.1~GN	145.175	0.0589806	0.429962	2.12247e-05	0.00809797	0.0188314	2.78595	NA	0.248336	NA	1	none
6554	e18	n	XM_046586215.1~TR	52.6346	-0.45236	0.462807	-0.000135257	0.0080998	0.952996	1.08855	NA	0.580261	NA	1	none
6555	e18	n	XM_046586216.1~GN	697.789	0.0764559	0.0962267	0.000490228	0.0080926	0.630989	0.641152	NA	0.725731	NA	1	none
6556	e18	n	XM_046586218.1~GN	386.031	0.325711	0.231264	0.00039254	0.00810841	1.98097	2.29994	NA	0.316646	NA	1	none
6557	e18	n	XM_046586219.1~GN	87.3843	-0.150924	0.206707	-0.000263916	0.00809949	0.530619	0.581532	NA	0.747691	NA	1	none
6558	e18	n	XM_046586220.1~GN	136.34	0.0550396	0.136376	0.000191334	0.00808838	0.163338	1.64012	NA	0.440405	NA	1	none
6559	e18	n	XM_046586223.1~TRs	279.838	0.0494276	0.110422	0.000261262	0.00808379	0.200547	1.98101	NA	0.371389	NA	1	none
6560	e18	n	XM_046586224.1~GN	31.3574	0.0660486	0.26883	5.94645e-05	0.008096	0.0605656	0.292829	NA	0.863799	NA	1	none
6561	e18	n	XM_046586225.1~GN	240.055	-0.0689103	0.264021	-6.33106e-05	0.00809592	0.0681897	0.84202	NA	0.656383	NA	1	none
6562	e18	n	XM_046586227.1~GN	793.796	0.143032	0.124605	0.0005656	0.00811111	1.31754	3.82231	NA	0.147909	NA	1	none
6563	e18	n	XM_046586228.1~TR	10.7777	2.12683	0.979162	0.000132226	0.00810075	4.6032	6.64133	NA	0.0361288	NA	1	none
6564	e18	n	XM_046586229.1~TR	2753.49	-0.112104	0.0915428	-0.000856117	0.00813377	1.49939	5.398	NA	0.0672728	NA	1	none
6565	e18	n	XM_046586231.1~TR	0.953791	0.719156	1.33295	2.56684e-05	0.00809927	0.293313	0.310674	NA	0.856127	NA	1	none
6566	e18	n	XM_046586232.1~GN	1.26082	-0.0841215	0.901417	-6.42414e-06	0.00809905	0.0085645	0.210354	NA	0.900165	NA	1	none
6567	e18	n	XM_046586233.1~GN	1448.09	0.0925094	0.118464	0.000424839	0.00809678	0.609749	0.662904	NA	0.717881	NA	1	none
6568	e18	n	XM_046586238.1~GN	649.34	0.0635971	0.117856	0.000294638	0.00808814	0.290958	0.381592	NA	0.826301	NA	1	none
6569	e18	n	XM_046586242.1~GN	3.3074	0.537572	0.608505	9.36856e-05	0.00809944	0.779233	1.23928	NA	0.538138	NA	1	none
6570	e18	n	XM_046586244.1~TRs	45.4939	0.3114	0.406828	0.00013124	0.00809934	0.581891	2.52426	NA	0.28305	NA	1	none
6571	e18	n	XM_046586245.1~GN	397.717	-0.150578	0.204522	-0.000196697	0.00809654	0.541415	0.584721	NA	0.7465	NA	1	none
6572	e18	n	XM_046586246.1~GN	49.5427	-0.0639105	0.163032	-0.000152783	0.00809151	0.153264	2.55961	NA	0.278091	NA	1	none
6573	e18	n	XM_046586247.1~TR	143.215	-0.255968	0.176741	-0.000556632	0.00811894	2.09584	2.31435	NA	0.314373	NA	1	none
6574	e18	n	XM_046586255.1~GN	251.539	0.155235	0.12016	0.00069413	0.00812452	1.66946	2.73683	NA	0.254511	NA	1	none
6575	e18	n	XM_046586257.1~TRs	21.8551	-0.102998	1.10884	-1.40971e-06	0.00809915	0.00862579	0.121934	NA	0.940854	NA	1	none
6576	e18	n	XM_046586259.1~GN	2.57463	-0.388604	0.674944	-7.36855e-05	0.00809927	0.331397	0.336239	NA	0.845253	NA	1	none
6577	e18	n	XM_046586260.1~GN	118.658	-0.439859	0.222585	-0.000570148	0.00812354	3.89296	5.70022	NA	0.0578381	NA	1	none
6578	e18	n	XM_046586262.1~GN	666.686	0.0931493	0.20686	0.000139492	0.00809493	0.202731	0.445514	NA	0.800309	NA	1	none
6579	e18	n	XM_046586263.1~TR	41.4766	-0.102955	0.236215	-0.000118052	0.00809589	0.189251	0.55835	NA	0.756408	NA	1	none
6580	e18	n	XM_046586272.1~TR	12.839	-0.257394	0.484749	-7.0443e-05	0.00809869	0.281866	0.451497	NA	0.797919	NA	1	none
6581	e18	n	XM_046586273.1~GN	34.9279	-0.275258	0.226769	-0.000344371	0.00810494	1.4697	6.06036	NA	0.048307	NA	1	none
6582	e18	n	XM_046586274.1~GN	49.7449	0.123383	0.15499	0.000332619	0.0080983	0.636327	0.96101	NA	0.618471	NA	1	none
6583	e18	n	XM_046586275.1~GN	322.962	0.448641	0.184444	0.000849212	0.00815712	5.89412	6.5661	NA	0.0375136	NA	1	none
6584	e18	n	XM_046586277.1~TR	6.09875	-0.182911	0.476953	-5.14223e-05	0.00809843	0.146893	0.261638	NA	0.877376	NA	1	none
6585	e18	n	XM_046586278.1~GN	886.891	0.326916	0.187425	0.000599644	0.00812446	3.03598	6.93067	NA	0.0312625	NA	0.972946	none
6586	e18	n	XM_046586279.1~TR	35.1984	0.0512378	0.725605	6.55797e-06	0.00809887	0.00497156	0.367925	NA	0.831967	NA	1	none
6587	e18	n	XM_046586280.1~TR	143.589	0.0867431	0.298712	6.31047e-05	0.00809676	0.0841712	0.138049	NA	0.933304	NA	1	none
6588	e18	n	XM_046586282.1~GN	35.8196	0.0994266	0.198887	0.000161756	0.00809505	0.249055	0.60316	NA	0.739649	NA	1	none
6589	e18	n	XM_046586284.1~TRs	387.755	0.191504	0.185973	0.000357248	0.00810327	1.0595	1.83539	NA	0.399439	NA	1	none
6590	e18	n	XM_046586285.1~GN	42.8526	-0.198117	0.247622	-0.000210073	0.00809901	0.642957	0.748884	NA	0.687673	NA	1	none
6591	e18	n	XM_046586286.1~GN	18.2114	0.140031	0.374798	6.41527e-05	0.00809786	0.138527	0.628536	NA	0.730323	NA	1	none
6592	e18	n	XM_046586287.1~GN	739.903	0.259611	0.163586	0.000633042	0.00812578	2.51623	5.16949	NA	0.0754152	NA	1	none
6593	e18	n	XM_046586289.1~TR	3.20707	0.938845	1.76842	1.9043e-05	0.00809932	0.278876	0.301267	NA	0.860163	NA	1	none
6594	e18	n	XM_046586290.1~TR	185.551	-0.14199	0.186949	-0.000261102	0.00809795	0.576955	0.677706	NA	0.712587	NA	1	none
6595	e18	n	XM_046586291.1~GN	204.098	0.0974616	0.194438	0.000166757	0.00809486	0.251367	1.90689	NA	0.385411	NA	1	none
6596	e18	n	XM_046586292.1~GN	19050.1	0.0448803	0.13109	0.000168991	0.00808653	0.117204	0.118788	NA	0.942335	NA	1	none
6597	e18	n	XM_046586294.1~TRs	364.886	0.0765282	0.111075	0.000400899	0.00809237	0.475113	0.847409	NA	0.654617	NA	1	none
6598	e18	n	XM_046586295.1~GN	147.152	0.0414038	0.168612	9.45412e-05	0.00809082	0.0604478	0.0791928	NA	0.961177	NA	1	none
6599	e18	n	XM_046586296.1~GN	2.38411	-0.69419	0.788611	-7.15712e-05	0.00809939	0.774337	1.92131	NA	0.382641	NA	1	none
6600	e18	n	XM_046586297.1~GN	1480.53	0.257134	0.151165	0.000726194	0.00813556	2.88924	5.152	NA	0.0760777	NA	1	none
6601	e18	n	XM_046586299.1~GN	159.438	-0.216698	0.15178	-0.000607017	0.00812122	2.03343	2.64958	NA	0.265859	NA	1	none
6602	e18	n	XM_046586300.1~GN	121.273	-0.0288467	0.099074	-0.000187533	0.00807561	0.0846785	0.687392	NA	0.709145	NA	1	none
6603	e18	n	XM_046586301.1~GN	125.783	0.297857	0.185118	0.000560335	0.00812009	2.58687	2.98433	NA	0.224885	NA	1	none
6604	e18	n	XM_046586302.1~GN	8.67596	0.352071	0.48177	9.94054e-05	0.00809911	0.541322	1.08226	NA	0.582091	NA	1	none
6605	e18	n	XM_046586304.1~GN	202.044	-0.0812798	0.143474	-0.000269624	0.00809306	0.320822	1.80492	NA	0.405571	NA	1	none
6606	e18	n	XM_046586306.1~GN	941.439	-0.0189476	0.104192	-0.000113374	0.00807614	0.0330482	0.253728	NA	0.880854	NA	1	none
6607	e18	n	XM_046586307.1~GN	17.1367	0.288575	0.300661	0.000206596	0.00810029	0.923199	0.926113	NA	0.629357	NA	1	none
6608	e18	n	XM_046586308.1~GN	112.372	-0.312469	0.215497	-0.000432631	0.00811063	2.09848	3.67506	NA	0.15921	NA	1	none
6609	e18	n	XM_046586309.1~GN	11.4184	-0.591326	0.365132	-0.000288467	0.00810488	2.63598	2.83897	NA	0.241839	NA	1	none
6610	e18	n	XM_046586310.1~TR	3.26052	-2.66824	1.85641	-4.55624e-05	0.0080995	2.05806	3.41174	NA	0.181615	NA	1	none
6611	e18	n	XM_046586311.1~TR	90.4617	-0.0888804	0.126396	-0.000358186	0.00809431	0.495039	0.531625	NA	0.766583	NA	1	none
6612	e18	n	XM_046586313.1~TR	1.4979	-0.852895	1.10515	-4.44808e-05	0.00809933	0.589569	1.97801	NA	0.371947	NA	1	none
6613	e18	n	XM_046586319.1~TRs	375.22	-0.0645335	0.105477	-0.000379527	0.00808854	0.374313	2.87208	NA	0.237868	NA	1	none
6614	e18	n	XM_046586320.1~TR	32.8566	0.104744	0.25592	9.50229e-05	0.00809615	0.166593	0.428967	NA	0.806958	NA	1	none
6615	e18	n	XM_046586322.1~TR	16472.3	0.0318663	0.161541	7.95871e-05	0.00808978	0.0389111	0.185925	NA	0.911228	NA	1	none
6616	e18	n	XM_046586323.1~GN	458.216	-0.14807	0.152585	-0.000408497	0.00810308	0.940561	1.05174	NA	0.591041	NA	1	none
6617	e18	n	XM_046586324.1~GN	156.683	0.0657	0.122701	0.000280901	0.0080889	0.286571	0.487895	NA	0.783529	NA	1	none
6618	e18	n	XM_046586325.1~GN	219.67	0.0577094	0.169166	0.000129924	0.00809164	0.116142	0.450836	NA	0.798182	NA	1	none
6619	e18	n	XM_046586326.1~TR	16.1624	-0.131147	0.295949	-9.56166e-05	0.00809718	0.194807	0.65277	NA	0.721527	NA	1	none
6620	e18	n	XM_046586328.1~GN	284.588	0.152997	0.114752	0.00074838	0.00812985	1.77369	1.84918	NA	0.396694	NA	1	none
6621	e18	n	XM_046586329.1~GN	47.427	0.0324209	0.181835	6.34824e-05	0.00809169	0.0318698	0.0456615	NA	0.977428	NA	1	none
6622	e18	n	XM_046586330.1~TR	71.9444	0.208808	0.159303	0.000526762	0.00811398	1.72431	2.16568	NA	0.338632	NA	1	none
6623	e18	n	XM_046586331.1~GN	146.226	-0.0339812	0.174357	-7.11377e-05	0.00809111	0.0379228	0.120046	NA	0.941743	NA	1	none
6624	e18	n	XM_046586333.1~GN	2.16039	0.135749	0.738678	1.61635e-05	0.0080989	0.0339544	0.701922	NA	0.704011	NA	1	none
6625	e18	n	XM_046586334.1~GN	1.04646	-0.67132	1.59539	-1.71473e-05	0.00809929	0.180256	1.35572	NA	0.507703	NA	1	none
6626	e18	n	XM_046586335.1~GN	166.166	-0.517362	0.480538	-0.000142941	0.0081001	1.15323	1.49101	NA	0.474494	NA	1	none
6627	e18	n	XM_046586337.1~TR	381.859	-0.0076994	0.164341	-1.77571e-05	0.00808957	0.00219565	0.2866	NA	0.866494	NA	1	none
6628	e18	n	XM_046586339.1~TRs	219.791	-0.0314694	0.201268	-4.96333e-05	0.00809303	0.0244601	0.831934	NA	0.659702	NA	1	none
6629	e18	n	XM_046586341.1~TRs	453.299	-0.0252855	0.0862451	-0.000217201	0.00806812	0.0859175	0.831654	NA	0.659794	NA	1	none
6630	e18	n	XM_046586345.1~TRs	229.236	0.0760156	0.110181	0.000399607	0.00809194	0.476178	1.28604	NA	0.525702	NA	1	none
6631	e18	n	XM_046586347.1~GN	19.4094	-0.296803	0.243475	-0.000324537	0.00810437	1.49084	2.76366	NA	0.251118	NA	1	none
6632	e18	n	XM_046586349.1~TR	101.412	-0.286284	0.168595	-0.000648956	0.00812818	2.87612	13.8484	NA	0.000983705	NA	0.288784	none
6633	e18	n	XM_046586350.1~GN	268.325	0.175359	0.132968	0.000639218	0.00812133	1.73624	2.21525	NA	0.330342	NA	1	none
6634	e18	n	XM_046586351.1~GN	91.4796	-0.0203082	0.153669	-7.03664e-05	0.00808858	0.0174777	0.308001	NA	0.857272	NA	1	none
6635	e18	n	XM_046586352.1~TRs	1.56391	-0.169667	2.57697	-1.67633e-06	0.00809932	0.00438482	0.0758805	NA	0.96277	NA	1	none
6636	e18	n	XM_046586356.1~TRs	161.755	-0.636675	0.213264	-0.000895445	0.00816653	8.84169	9.40735	NA	0.00906189	NA	0.778333	none
6637	e18	n	XM_046586361.1~TRs	122.623	-0.218509	0.237106	-0.000248979	0.00810028	0.846929	0.962514	NA	0.618006	NA	1	none
6638	e18	n	XM_046586363.1~TRs	3.84132	-1.56267	1.36291	-5.12086e-05	0.00809948	1.27864	1.2818	NA	0.526819	NA	1	none
6639	e18	n	XM_046586364.1~TR	56.9323	0.0144398	0.312069	9.93997e-06	0.00809665	0.00213925	0.494219	NA	0.781055	NA	1	none
6640	e18	n	XM_046586365.1~TR	20.705	-1.33208	0.954517	-8.86908e-05	0.00809983	1.88946	2.42805	NA	0.296999	NA	1	none
6641	e18	n	XM_046586366.1~GN	839.783	0.152417	0.25407	0.00015321	0.00809739	0.359761	2.06399	NA	0.356295	NA	1	none
6642	e18	n	XM_046586372.1~GN	7735.13	-0.0503865	0.132443	-0.000385002	0.00809752	0.144725	0.188556	NA	0.91003	NA	1	none
6643	e18	n	XM_046586377.1~TR	118.307	-0.235065	0.185996	-0.000436971	0.008109	1.59414	1.65122	NA	0.437968	NA	1	none
6644	e18	n	XM_046586378.1~GN	841.782	0.214707	0.103394	0.00130564	0.00822901	4.31251	4.51845	NA	0.104432	NA	1	none
6645	e18	n	XM_046586381.1~GN	175.23	-0.148244	0.15329	-0.000405251	0.00810293	0.935004	0.947874	NA	0.622547	NA	1	none
6646	e18	n	XM_046586383.1~TR	36.7562	-0.442375	0.208016	-0.000661068	0.00813281	4.51794	7.2412	NA	0.0267666	NA	0.946993	none
6647	e18	n	XM_046586384.1~TRs	148.469	-0.597201	0.47038	-0.000171496	0.00810088	1.59964	3.7274	NA	0.155098	NA	1	none
6648	e18	n	XM_046586386.1~TR	2.30462	1.68261	1.55369	4.49409e-05	0.00809945	1.20929	1.72511	NA	0.422082	NA	1	none
6649	e18	n	XM_046586388.1~TR	32.0384	-0.287249	0.451704	-9.05204e-05	0.00809882	0.403358	0.693744	NA	0.706896	NA	1	none
6650	e18	n	XM_046586390.1~GN	31.9057	-0.204727	0.208064	-0.000303011	0.00810156	0.962798	1.4028	NA	0.49589	NA	1	none
6651	e18	n	XM_046586400.1~TRs	1021.85	0.301261	0.169635	0.000675334	0.00813152	3.14915	4.97672	NA	0.0830462	NA	1	none
6652	e18	n	XM_046586404.1~TR	99.1363	0.0559192	0.220457	7.45452e-05	0.00809442	0.0642423	0.993824	NA	0.608406	NA	1	none
6653	e18	n	XM_046586405.1~TRs	64.7596	-0.205584	1.73853	-4.43493e-06	0.00809928	0.0139745	0.496409	NA	0.780201	NA	1	none
6654	e18	n	XM_046586409.1~GN	270.625	0.00547768	0.165048	1.3673e-05	0.00808965	0.0011006	0.166496	NA	0.920123	NA	1	none
6655	e18	n	XM_046586410.1~TR	0	NA	NA	NA	NA	NA	NA	NA	NA	NA	NA	none
6656	e18	n	XM_046586411.1~TR	96.9151	0.240733	0.213692	0.000340307	0.00810405	1.26872	1.29244	NA	0.524022	NA	1	none
6657	e18	n	XM_046586418.1~GN	95.1951	0.125967	0.179065	0.000253329	0.00809691	0.49409	0.748247	NA	0.687892	NA	1	none
6658	e18	n	XM_046586419.1~GN	229.075	-0.0211039	0.116778	-9.91132e-05	0.0080808	0.0327251	0.546732	NA	0.760814	NA	1	none
6659	e18	n	XM_046586423.1~TR	102.638	0.0560105	0.113859	0.000292495	0.00808666	0.242035	3.27811	NA	0.194164	NA	1	none
6660	e18	n	XM_046586425.1~TRs	4.56325	0.234734	1.12761	1.23427e-05	0.00809917	0.0438263	0.0550803	NA	0.972836	NA	1	none
6661	e18	n	XM_046586430.1~TRs	481.38	-0.0368496	0.0931121	-0.000252206	0.00807466	0.156353	1.43807	NA	0.487221	NA	1	none
6662	e18	n	XM_046586434.1~GN	832.564	-0.0490437	0.110346	-0.000258146	0.00808363	0.197568	3.32861	NA	0.189322	NA	1	none
6663	e18	n	XM_046586435.1~GN	24.1078	0.366613	0.282237	0.000298536	0.0081041	1.69496	1.72456	NA	0.422199	NA	1	none
6664	e18	n	XM_046586436.1~GN	295.561	0.0165657	0.162559	4.08219e-05	0.00808949	0.0103699	0.97468	NA	0.614258	NA	1	none
6665	e18	n	XM_046586437.1~TRs	202.255	0.0324086	0.160203	8.18101e-05	0.00808965	0.0408797	0.0424881	NA	0.97898	NA	1	none
6666	e18	n	XM_046586439.1~GN	103.552	-0.272982	0.20216	-0.000428205	0.00810951	1.81711	3.5674	NA	0.168016	NA	1	none
6667	e18	n	XM_046586443.1~TRs	291.633	0.0266367	0.114123	0.000127914	0.00808054	0.0544105	1.57103	NA	0.455884	NA	1	none
6668	e18	n	XM_046586444.1~GN	74.1444	-0.421835	0.439481	-0.000139645	0.00809978	0.9186	1.0573	NA	0.5894	NA	1	none
6669	e18	n	XM_046586445.1~TR	237.998	-0.531271	0.228135	-0.000654459	0.00813323	5.40267	5.61426	NA	0.0603781	NA	1	none
6670	e18	n	XM_046586446.1~GN	163.237	-0.0414344	0.177708	-8.39947e-05	0.0080916	0.0543721	1.39446	NA	0.497963	NA	1	none
6671	e18	n	XM_046586449.1~TRs	80.4573	-0.195784	0.147143	-0.000582364	0.00811776	1.77016	1.96728	NA	0.373948	NA	1	none
6672	e18	n	XM_046586450.1~TRs	18.5308	0.268735	0.447365	8.66352e-05	0.00809872	0.360176	0.41019	NA	0.81457	NA	1	none
6673	e18	n	XM_046586453.1~GN	71.3755	-0.29226	0.202896	-0.000516116	0.00811706	2.07373	4.59797	NA	0.10036	NA	1	none
6674	e18	n	XM_046586454.1~GN	108.842	-0.279256	0.190251	-0.000496593	0.00811439	2.15122	6.12402	NA	0.0467934	NA	1	none
6675	e18	n	XM_046586455.1~TR	151.223	0.322019	0.364194	0.000156514	0.0080996	0.78003	0.780088	NA	0.677027	NA	1	none
6676	e18	n	XM_046586457.1~GN	38.1841	-0.0722288	0.188194	-0.0001299	0.00809342	0.146711	1.14172	NA	0.56504	NA	1	none
6677	e18	n	XM_046586458.1~TR	165.833	0.714499	0.397703	0.000287008	0.00810524	3.19807	3.22765	NA	0.199125	NA	1	none
6678	e18	n	XM_046586473.1~GN	111.238	0.13815	0.306229	9.56995e-05	0.00809736	0.20391	1.10866	NA	0.574458	NA	1	none
6679	e18	n	XM_046586474.1~TR	39.6221	0.313955	0.621184	5.27509e-05	0.00809893	0.255133	0.57963	NA	0.748402	NA	1	none
6680	e18	n	XM_046586475.1~TR	31.8863	-0.292426	0.282854	-0.000233907	0.00810103	1.06161	1.06915	NA	0.585917	NA	1	none
6681	e18	n	XM_046586477.1~GN	189.74	0.0413127	0.128036	0.00015957	0.00808556	0.103773	0.322814	NA	0.850946	NA	1	none
6682	e18	n	XM_046586478.1~GN	2511.93	0.0220782	0.256584	2.24436e-05	0.00809538	0.0074042	1.8989	NA	0.386954	NA	1	none
6683	e18	n	XM_046586479.1~GN	2.7656	-0.0997184	0.665899	-1.43347e-05	0.00809879	0.0223391	0.645473	NA	0.724165	NA	1	none
6684	e18	n	XM_046586480.1~TRs	374.632	0.120074	0.134757	0.00042715	0.00810123	0.79516	5.05231	NA	0.0799659	NA	1	none
6685	e18	n	XM_046586481.1~GN	352.702	-0.0815421	0.250253	-8.15018e-05	0.00809573	0.106114	0.324579	NA	0.850195	NA	1	none
6686	e18	n	XM_046586483.1~TRs	891.348	-0.0408869	0.11091	-0.000212821	0.00808194	0.135848	9.18991	NA	0.0101027	NA	0.811059	none
6687	e18	n	XM_046586484.1~GN	46.2563	-0.0312643	0.375483	-1.48456e-05	0.0080975	0.00694336	0.217682	NA	0.896873	NA	1	none
6688	e18	n	XM_046586485.1~GN	71.9248	-0.0879607	0.169769	-0.000195813	0.00809364	0.267844	0.384991	NA	0.824898	NA	1	none
6689	e18	n	XM_046586486.1~TR	9.97016	1.01079	0.778629	0.000105974	0.00809998	1.6771	2.00257	NA	0.367407	NA	1	none
6690	e18	n	XM_046586487.1~TR	164.355	0.149276	0.16167	0.000373339	0.00810183	0.852037	4.56708	NA	0.101923	NA	1	none
6691	e18	n	XM_046586488.1~TR	5.02422	1.23601	1.05682	6.88847e-05	0.00809958	1.33679	2.47836	NA	0.289622	NA	1	none
6692	e18	n	XM_046586494.1~TRs	420.639	0.271411	0.157701	0.000643893	0.00812623	2.96162	4.23874	NA	0.120107	NA	1	none
6693	e18	n	XM_046586495.1~TR	2.07001	-0.491239	1.8909	-8.30023e-06	0.0080993	0.0683378	0.834003	NA	0.65902	NA	1	none
6694	e18	n	XM_046586500.1~TRs	519.796	-0.0328616	0.160048	-8.31543e-05	0.00808963	0.0421897	0.601647	NA	0.740208	NA	1	none
6695	e18	n	XM_046586501.1~GN	3411.46	-0.0460173	0.114955	7.6232e-05	0.00807996	0.160214	2.07337	NA	0.354629	NA	1	none
6696	e18	n	XM_046586502.1~TR	1.16791	1.47164	1.39544	4.90895e-05	0.00809945	1.12926	1.79996	NA	0.406577	NA	1	none
6697	e18	n	XM_046586504.1~TRs	61.8903	-0.0885471	0.276205	-7.47934e-05	0.0080964	0.102681	1.36439	NA	0.505506	NA	1	none
6698	e18	n	XM_046586505.1~TR	29.6999	0.580441	0.866058	5.00541e-05	0.00809925	0.44794	2.12252	NA	0.346019	NA	1	none
6699	e18	n	XM_046586507.1~TR	236.63	0.193488	0.159992	0.000495836	0.00811123	1.46585	1.55255	NA	0.460116	NA	1	none
6700	e18	n	XM_046586508.1~GN	649.34	0.0208528	0.15691	6.72083e-05	0.008089	0.0176759	0.0258718	NA	0.987147	NA	1	none
6701	e18	n	XM_046586509.1~GN	149.561	0.0688854	0.195491	0.000117009	0.00809367	0.124102	0.196224	NA	0.906547	NA	1	none
6702	e18	n	XM_046586510.1~GN	32.1897	-0.1617	0.205861	-0.000246983	0.00809858	0.619532	2.68402	NA	0.26132	NA	1	none
6703	e18	n	XM_046586514.1~TR	274.793	-0.0496503	0.0848725	-0.000441381	0.00808014	0.3424	14.2931	NA	0.00078757	NA	0.256653	none
6704	e18	n	XM_046586515.1~TR	5.24328	-0.487381	0.484454	-0.000137214	0.00809989	1.0315	1.72734	NA	0.421612	NA	1	none
6705	e18	n	XM_046586517.1~TR	270.87	0.127521	0.154798	0.000342686	0.00809893	0.678116	1.886	NA	0.389457	NA	1	none
6706	e18	n	XM_046586521.1~TR	156.68	0.0792701	0.21108	0.000115329	0.00809461	0.141186	0.144003	NA	0.930529	NA	1	none
6707	e18	n	XM_046586522.1~GN	2.55275	0.671981	0.829119	6.11655e-05	0.00809933	0.635311	2.4563	NA	0.292834	NA	1	none
6708	e18	n	XM_046586523.1~GN	168.804	-0.0600417	0.182586	-0.000115511	0.00809262	0.108015	0.327136	NA	0.849109	NA	1	none
6709	e18	n	XM_046586524.1~GN	122.079	-0.148419	0.404975	-5.79596e-05	0.00809805	0.134307	1.3933	NA	0.498252	NA	1	none
6710	e18	n	XM_046586525.1~GN	40.4115	0.0681248	0.206992	0.000103885	0.00809415	0.108352	1.95705	NA	0.375864	NA	1	none
6711	e18	n	XM_046586526.1~GN	146.704	0.183171	0.19654	0.00030634	0.008101	0.868968	2.99411	NA	0.223789	NA	1	none
6712	e18	n	XM_046586527.1~GN	114.048	0.214699	0.282311	0.000173834	0.00809878	0.578324	1.78828	NA	0.40896	NA	1	none
6713	e18	n	XM_046586529.1~GN	213.549	-0.0677029	0.157375	-0.000175945	0.00809143	0.185514	0.834649	NA	0.658807	NA	1	none
6714	e18	n	XM_046586530.1~TRs	31.8933	0.766156	1.11182	3.95563e-05	0.0080993	0.469097	0.522534	NA	0.770075	NA	1	none
6715	e18	n	XM_046586531.1~GN	115.864	-0.0611822	0.138638	-0.000181276	0.00808853	0.194845	0.27034	NA	0.873567	NA	1	none
6716	e18	n	XM_046586532.1~GN	30.6413	-0.146232	0.222391	-0.000190442	0.00809727	0.432268	1.36121	NA	0.506311	NA	1	none
6717	e18	n	XM_046586533.1~TR	228.868	0.752196	0.481862	0.000205482	0.00810212	2.41012	10.7124	NA	0.00471876	NA	0.591167	none
6718	e18	n	XM_046586534.1~TR	6.59948	0.985305	0.716522	0.000122691	0.00810024	1.88495	6.20656	NA	0.0449016	NA	1	none
6719	e18	n	XM_046586537.1~TRs	183.967	0.47521	0.567689	9.50826e-05	0.00809938	0.697623	5.74143	NA	0.0566584	NA	1	none
6720	e18	n	XM_046586540.1~GN	29.0599	-0.753728	0.34916	-0.000396343	0.00811147	4.64522	5.57716	NA	0.0615085	NA	1	none
6721	e18	n	XM_046586541.1~GN	8.1006	-0.038512	0.505936	-1.28255e-05	0.00809833	0.00585647	4.18199	NA	0.123564	NA	1	none
6722	e18	n	XM_046586542.1~GN	94.6748	1.16546	0.437056	0.000376935	0.00811104	6.94525	18.7317	NA	8.55972e-05	NA	0.0732005	none
6723	e18	n	XM_046586544.1~GN	807.976	0.166106	0.150435	0.000473672	0.00810795	1.21888	1.24421	NA	0.536815	NA	1	none
6724	e18	n	XM_046586545.1~TR	14480	-0.128348	0.120486	-0.000568368	0.00811029	1.13433	1.13988	NA	0.565559	NA	1	none
6725	e18	n	XM_046586549.1~TR	33.6525	-0.244338	0.202473	-0.000385462	0.0081063	1.45891	1.98133	NA	0.371329	NA	1	none
6726	e18	n	XM_046586552.1~GN	151.876	-0.0618172	0.132144	-0.000242938	0.00808952	0.218737	0.797903	NA	0.671023	NA	1	none
6727	e18	n	XM_046586553.1~GN	116.066	0.0845725	0.135797	0.00029604	0.00809293	0.387363	0.753621	NA	0.686046	NA	1	none
6728	e18	n	XM_046586554.1~GN	7.6527	-0.264817	0.455748	-8.12824e-05	0.00809869	0.333927	0.424907	NA	0.808598	NA	1	none
6729	e18	n	XM_046586555.1~GN	15.3958	0.0979373	0.375056	3.05019e-05	0.00809759	0.0671406	0.132225	NA	0.936025	NA	1	none
6730	e18	n	XM_046586557.1~TRs	8.5293	-0.504506	1.28792	-1.80988e-05	0.00809924	0.152427	0.889903	NA	0.640855	NA	1	none
6731	e18	n	XM_046586558.1~TRs	4.46093	-0.316464	2.06348	-3.28654e-06	0.0080993	0.0237232	0.296688	NA	0.862134	NA	1	none
6732	e18	n	XM_046586559.1~TR	814.819	0.159823	0.204137	0.000247642	0.00809856	0.612383	6.36705	NA	0.0414392	NA	1	none
6733	e18	n	XM_046586573.1~GN	36.9256	0.0873472	0.18651	0.000160502	0.0080941	0.218711	0.301562	NA	0.860036	NA	1	none
6734	e18	n	XM_046586578.1~GN	743.64	0.278112	0.195435	0.000469979	0.00811246	2.0244	2.11967	NA	0.346512	NA	1	none
6735	e18	n	XM_046586579.1~GN	87.4746	0.13455	0.160344	0.000338639	0.00809939	0.706138	0.765294	NA	0.682054	NA	1	none
6736	e18	n	XM_046586580.1~GN	14.1803	-0.326554	0.375982	-0.000149158	0.0080995	0.755536	0.787083	NA	0.674663	NA	1	none
6737	e18	n	XM_046586581.1~TR	190.842	-0.0638059	0.160733	-0.000158821	0.00809137	0.1578	0.550715	NA	0.759301	NA	1	none
6738	e18	n	XM_046586583.1~GN	3978.64	-0.17611	0.170137	-0.000391101	0.00810406	1.07076	1.21305	NA	0.545244	NA	1	none
6739	e18	n	XM_046586585.1~TR	67.0189	-0.181511	0.202435	-0.000284599	0.00810023	0.801997	0.915665	NA	0.632654	NA	1	none
6740	e18	n	XM_046586586.1~GN	2860.44	0.200253	0.206857	0.000302245	0.00810146	0.93649	2.92494	NA	0.231663	NA	1	none
6741	e18	n	XM_046586588.1~GN	135.955	0.103611	0.0917414	0.000786347	0.00812363	1.27403	11.6808	NA	0.00290767	NA	0.501675	none
6742	e18	n	XM_046586589.1~GN	528.755	-0.0612784	0.195914	-0.000102223	0.0080934	0.0977549	0.978945	NA	0.61295	NA	1	none
6743	e18	n	XM_046586590.1~GN	21.6204	-0.255995	0.274545	-0.000219692	0.00810019	0.872268	1.1794	NA	0.554493	NA	1	none
6744	e18	n	XM_046586591.1~TR	50.2479	0.000251549	0.179442	8.91604e-07	0.00809111	1.96844e-06	2.6269	NA	0.268891	NA	1	none
6745	e18	n	XM_046586592.1~GN	308.338	0.0755635	0.144832	0.000232387	0.0080916	0.272254	0.821132	NA	0.663275	NA	1	none
6746	e18	n	XM_046586597.1~GN	803.783	0.00871039	0.253709	9.3356e-06	0.00809525	0.00117793	6.16896	NA	0.0457538	NA	1	none
6747	e18	n	XM_046586598.1~GN	71.6172	-0.0310893	0.188541	-6.26506e-05	0.00809226	0.0271639	1.03477	NA	0.596076	NA	1	none
6748	e18	n	XM_046586599.1~GN	469.041	-0.131848	0.149434	-0.000371389	0.00809997	0.778058	1.90056	NA	0.386633	NA	1	none
6749	e18	n	XM_046586600.1~GN	386.238	-0.0197055	0.142145	-6.23344e-05	0.0080866	0.0192117	1.99757	NA	0.368327	NA	1	none
6750	e18	n	XM_046586601.1~GN	205.047	0.156106	0.0857355	0.00134893	0.00822755	3.3203	6.23781	NA	0.0442056	NA	1	none
6751	e18	n	XM_046586602.1~GN	4908.06	0.271638	0.117421	0.00109661	0.00818905	5.34464	7.41493	NA	0.0245396	NA	0.925499	none
6752	e18	n	XM_046586603.1~TR	186.114	0.14767	0.168162	0.00033523	0.00810017	0.769659	3.06564	NA	0.215926	NA	1	none
6753	e18	n	XM_046586604.1~GN	69.3074	-0.197932	0.23935	-0.000220579	0.00809917	0.679797	0.697071	NA	0.705721	NA	1	none
6754	e18	n	XM_046586605.1~GN	16229.1	0.00866455	0.140179	2.92065e-05	0.00808595	0.00382031	0.0107835	NA	0.994623	NA	1	none
6755	e18	n	XM_046586609.1~TR	0	NA	NA	NA	NA	NA	NA	NA	NA	NA	NA	none
6756	e18	n	XM_046586610.1~TR	63.2543	0.0139899	0.204123	2.17112e-05	0.00809304	0.00469414	4.28173	NA	0.117553	NA	1	none
6757	e18	n	XM_046586611.1~GN	244.904	-0.0402276	0.107391	-0.000245725	0.00808186	0.140284	1.0651	NA	0.587106	NA	1	none
6758	e18	n	XM_046586612.1~TR	49.5467	-0.114293	0.509167	-2.79731e-05	0.00809841	0.0502556	0.520904	NA	0.770703	NA	1	none
6759	e18	n	XM_046586613.1~TR	0.271466	0.148679	3.62458	2.11876e-06	0.00809935	0.00641079	0.29886	NA	0.861199	NA	1	none
6760	e18	n	XM_046586614.1~GN	2519.04	0.16756	0.106985	0.00094635	0.00815713	2.45234	4.9984	NA	0.0821506	NA	1	none
6761	e18	n	XM_046586615.1~GN	11.8486	0.160054	0.348806	8.46025e-05	0.00809783	0.210802	3.79295	NA	0.150097	NA	1	none
6762	e18	n	XM_046586617.1~GN	39.9556	-0.204052	0.227183	-0.000255224	0.00810011	0.807577	1.1032	NA	0.576027	NA	1	none
6763	e18	n	XM_046586621.1~GN	2.36258	0.515747	0.877141	4.25618e-05	0.00809919	0.339394	0.343167	NA	0.84233	NA	1	none
6764	e18	n	XM_046586627.1~GN	59.2852	-0.076217	0.161956	-0.000185993	0.00809234	0.222207	0.310396	NA	0.856246	NA	1	none
6765	e18	n	XM_046586628.1~GN	149.401	0.258372	0.175992	0.00053906	0.00811712	2.15662	2.18714	NA	0.335018	NA	1	none
6766	e18	n	XM_046586630.1~GN	374.103	-0.0461795	0.186015	-8.42941e-05	0.00809235	0.0615887	0.16896	NA	0.91899	NA	1	none
6767	e18	n	XM_046586632.1~TR	38.3474	0.102871	0.2073	0.000154459	0.00809537	0.245707	3.80942	NA	0.148866	NA	1	none
6768	e18	n	XM_046586633.1~TR	41.0581	-0.121613	0.264137	-0.000112948	0.0080967	0.212819	0.947158	NA	0.622769	NA	1	none
6769	e18	n	XM_046586639.1~GN	136.095	-0.0892457	0.13786	-0.000302239	0.00809365	0.419492	2.107	NA	0.348715	NA	1	none
6770	e18	n	XM_046586641.1~GN	3267.89	0.252809	0.20151	0.000401678	0.00810748	1.57206	1.57921	NA	0.454024	NA	1	none
6771	e18	n	XM_046586644.1~GN	238.516	0.129421	0.130269	0.000491601	0.00810558	0.986848	1.01316	NA	0.602551	NA	1	none
6772	e18	n	XM_046586646.1~TR	38.3775	0.155292	0.221612	0.00020378	0.00809774	0.489209	0.515461	NA	0.772803	NA	1	none
6773	e18	n	XM_046586649.1~GN	50.2364	0.143869	0.158413	0.000383131	0.0081021	0.822787	3.44202	NA	0.178885	NA	1	none
6774	e18	n	XM_046586651.1~GN	448.018	0.242796	0.106751	0.00138973	0.0082513	5.18064	8.03945	NA	0.0179579	NA	0.885969	none
6775	e18	n	XM_046586654.1~GN	95.1546	0.104587	0.150354	0.000300066	0.0080958	0.482908	0.883087	NA	0.643043	NA	1	none
6776	e18	n	XM_046586655.1~GN	3545.82	-0.087085	0.0548503	-0.00228527	0.00848135	2.51988	2.92915	NA	0.231176	NA	1	none
6777	e18	n	XM_046586658.1~GN	442.619	0.194389	0.15899	0.000496669	0.0081112	1.49543	1.59691	NA	0.450024	NA	1	none
6778	e18	n	XM_046586659.1~GN	54.3979	-0.103705	0.275366	-8.787e-05	0.00809656	0.141968	0.142455	NA	0.93125	NA	1	none
6779	e18	n	XM_046586663.1~TRs	7.20462	1.28555	0.596658	0.000229544	0.00810342	4.5853	5.37201	NA	0.0681528	NA	1	none
6780	e18	n	XM_046586669.1~TR	241.204	0.366707	0.146276	0.00111136	0.00819917	6.27881	12.4732	NA	0.00195647	NA	0.396446	none
6781	e18	n	XM_046586671.1~TR	3.80059	0.190865	1.72098	4.45914e-06	0.00809928	0.012346	0.908691	NA	0.634863	NA	1	none
6782	e18	n	XM_046586672.1~TRs	97.0973	-0.710548	0.624786	-0.000114588	0.00809991	1.28012	1.96113	NA	0.375098	NA	1	none
6783	e18	n	XM_046586675.1~GN	40.0504	0.132584	0.221379	0.000175692	0.00809672	0.360552	0.982444	NA	0.611878	NA	1	none
6784	e18	n	XM_046586676.1~TRs	268.264	0.0895655	0.0970093	0.000612636	0.008105	0.852966	1.52386	NA	0.466766	NA	1	none
6785	e18	n	XM_046586681.1~GN	84.0346	-0.474443	0.159714	-0.310067	0.232244	8.83142	11.1079	NA	0.00387216	NA	0.532598	none
6786	e18	n	XM_046586682.1~GN	97.9382	-0.0628143	0.2642	-7.03433e-05	0.008096	0.0566305	3.9461	NA	0.139032	NA	1	none
6787	e18	n	XM_046586683.1~GN	783.712	-0.0502625	0.100964	-0.000298153	0.00808144	0.247713	0.67836	NA	0.712354	NA	1	none
6788	e18	n	XM_046586685.1~GN	31.6483	-0.136863	0.244583	-0.000147113	0.00809689	0.312827	0.314866	NA	0.854334	NA	1	none
6789	e18	n	XM_046586688.1~GN	112.474	-0.00240322	0.122866	1.93322e-05	0.00808191	0.000381273	2.69003	NA	0.260536	NA	1	none
6790	e18	n	XM_046586690.1~TR	16.5342	-1.73105	0.805571	-0.000157783	0.00810131	4.4279	9.57245	NA	0.0083439	NA	0.759797	none
6791	e18	n	XM_046586692.1~TRs	2.26854	-1.00569	1.26321	-4.4726e-05	0.00809939	0.63436	0.696133	NA	0.706052	NA	1	none
6792	e18	n	XM_046586697.1~GN	140.579	-0.0717539	0.1304	-0.000271085	0.00809041	0.302756	2.88422	NA	0.236428	NA	1	none
6793	e18	n	XM_046586698.1~GN	11710.7	0.24473	0.129765	0.000939927	0.00816368	3.55282	3.60941	NA	0.164523	NA	1	none
6794	e18	n	XM_046586702.1~TR	3.11899	1.50076	1.39644	4.98889e-05	0.00809947	1.15229	1.26172	NA	0.532135	NA	1	none
6795	e18	n	XM_046586705.1~GN	834.702	0.0949485	0.0571395	0.00188994	0.00833847	2.75899	3.27026	NA	0.194927	NA	1	none
6796	e18	n	XM_046586707.1~TRs	370.123	0.0322296	0.195507	5.71446e-05	0.00809272	0.0271791	1.02114	NA	0.600155	NA	1	none
6797	e18	n	XM_046586708.1~GN	17.7591	-0.0225645	0.272847	-1.99722e-05	0.00809582	0.00686015	2.62673	NA	0.268914	NA	1	none
6798	e18	n	XM_046586710.1~TR	39.0959	0.188877	0.295756	0.000140297	0.0080981	0.410608	0.684903	NA	0.710028	NA	1	none
6799	e18	n	XM_046586711.1~GN	341.463	0.107328	0.152555	0.000297493	0.00809597	0.494997	0.650648	NA	0.722293	NA	1	none
6800	e18	n	XM_046586713.1~TR	489.542	0.103779	0.125969	0.000421754	0.00809872	0.678907	1.04829	NA	0.592062	NA	1	none
6801	e18	n	XM_046586715.1~GN	114.713	-0.140858	0.139796	-0.000407894	0.00810086	1.0122	1.54718	NA	0.461353	NA	1	none
6802	e18	n	XM_046586717.1~TR	45.9802	0.0995637	0.212323	0.000142198	0.00809528	0.22116	2.80556	NA	0.245913	NA	1	none
6803	e18	n	XM_046586722.1~GN	312.857	0.117967	0.108128	0.000650961	0.0081149	1.19114	2.0185	NA	0.364493	NA	1	none
6804	e18	n	XM_046586723.1~GN	61.1597	-0.0697698	0.199325	-0.000113028	0.00809383	0.122778	1.5534	NA	0.459921	NA	1	none
6805	e18	n	XM_046586724.1~GN	133.651	-0.199429	0.127161	-0.000795246	0.00814015	2.45552	2.77926	NA	0.249167	NA	1	none
6806	e18	n	XM_046586726.1~TR	15.307	0.501289	0.510494	0.000123979	0.00809975	0.963147	1.23632	NA	0.538936	NA	1	none
6807	e18	n	XM_046586727.1~TRs	173.188	0.147693	0.211305	0.000213847	0.00809756	0.488756	0.719661	NA	0.697794	NA	1	none
6808	e18	n	XM_046586730.1~TRs	401.141	0.0106376	0.145453	5.23492e-06	0.00808682	0.00535402	0.833149	NA	0.659302	NA	1	none
6809	e18	n	XM_046586731.1~GN	75.5587	1.00086	0.455607	0.000301519	0.00810645	4.74175	13.5397	NA	0.00114788	NA	0.313578	none
6810	e18	n	XM_046586732.1~TRs	1.2929	0.735437	3.49484	4.61256e-06	0.00809935	0.0437628	1.19138	NA	0.551182	NA	1	none
6811	e18	n	XM_046586734.1~TR	143.287	0.164718	0.208613	0.000244305	0.00809868	0.622948	2.09081	NA	0.35155	NA	1	none
6812	e18	n	XM_046586735.1~GN	261.944	0.043495	0.165459	0.000102904	0.00809063	0.0691095	0.0937504	NA	0.954206	NA	1	none
6813	e18	n	XM_046586737.1~TRs	271.773	0.0194461	0.139453	5.43613e-05	0.008086	0.0194573	0.296845	NA	0.862067	NA	1	none
6814	e18	n	XM_046586741.1~GN	16.9639	0.307019	0.280196	0.000253382	0.0081018	1.20501	6.56189	NA	0.0375928	NA	1	none
6815	e18	n	XM_046586742.1~GN	0.694183	-1.46007	1.33924	-5.09421e-05	0.00809946	1.17824	1.2242	NA	0.542212	NA	1	none
6816	e18	n	XM_046586743.1~GN	738.267	0.23883	0.146005	0.00072332	0.00813432	2.67322	5.9677	NA	0.0505978	NA	1	none
6817	e18	n	XM_046586745.1~GN	15.4338	0.381922	0.354969	0.000198664	0.00810081	1.17485	2.03344	NA	0.361779	NA	1	none
6818	e18	n	XM_046586747.1~TR	24.4626	0.220342	0.268398	0.000197918	0.00809923	0.675074	0.69012	NA	0.708178	NA	1	none
6819	e18	n	XM_046586751.1~TRs	192.817	-0.00717959	0.142766	-2.62083e-05	0.00808646	0.00252226	2.75608	NA	0.252072	NA	1	none
6820	e18	n	XM_046586752.1~GN	208.743	-0.0167456	0.143367	-5.43499e-05	0.00808674	0.0136415	4.5289	NA	0.103887	NA	1	none
6821	e18	n	XM_046586756.1~GN	1706.69	-0.0798771	0.103833	-0.000475381	0.00809517	0.591631	1.20279	NA	0.548046	NA	1	none
6822	e18	n	XM_046586758.1~TRs	692.42	0.0684694	0.16311	0.000218436	0.00809371	0.176215	0.554926	NA	0.757704	NA	1	none
6823	e18	n	XM_046586760.1~GN	451.32	0.0668018	0.121097	0.000290332	0.0080889	0.304288	0.407712	NA	0.81558	NA	1	none
6824	e18	n	XM_046586761.1~GN	1478.64	-0.00973017	0.125029	-3.97605e-05	0.00808256	0.00605606	2.57425	NA	0.276063	NA	1	none
6825	e18	n	XM_046586764.1~GN	208.319	-0.0120151	0.173643	-2.51942e-05	0.00809062	0.00479026	1.5619	NA	0.45797	NA	1	none
6826	e18	n	XM_046586765.1~GN	7.51574	0.647555	0.508173	0.000163181	0.00810075	1.63748	1.77831	NA	0.411003	NA	1	none
6827	e18	n	XM_046586766.1~GN	319.356	0.0824321	0.130397	0.000312938	0.0080926	0.40024	0.576033	NA	0.749749	NA	1	none
6828	e18	n	XM_046586768.1~GN	377.783	0.0796885	0.104718	0.000503292	0.00809803	0.579273	0.581365	NA	0.747753	NA	1	none
6829	e18	n	XM_046586769.1~GN	490.026	0.0612919	0.152258	0.000203746	0.00809167	0.162087	1.37792	NA	0.502097	NA	1	none
6830	e18	n	XM_046586771.1~TR	10.2962	-0.0108686	0.409564	-3.99247e-06	0.00809778	0.000706959	0.333813	NA	0.846279	NA	1	none
6831	e18	n	XM_046586772.1~TR	938.934	0.00884015	0.121249	3.93842e-05	0.00808148	0.00532046	4.29739	NA	0.116636	NA	1	none
6832	e18	n	XM_046586777.1~GN	8.22729	1.11447	0.557587	0.000232454	0.00810343	4.03117	4.77058	NA	0.0920624	NA	1	none
6833	e18	n	XM_046586778.1~GN	212.296	0.0869974	0.115186	0.000400809	0.00809388	0.570843	0.632147	NA	0.729006	NA	1	none
6834	e18	n	XM_046586779.1~GN	321.731	0.0887136	0.119974	0.00038853	0.00809458	0.54687	0.773433	NA	0.679284	NA	1	none
6835	e18	n	XM_046586781.1~GN	20.3199	-0.219612	0.491119	-5.85975e-05	0.00809858	0.200145	2.61167	NA	0.270947	NA	1	none
6836	e18	n	XM_046586784.1~TRs	4873.7	0.4089	0.250267	0.000419864	0.00811117	2.66087	4.12108	NA	0.127385	NA	1	none
6837	e18	n	XM_046586786.1~TR	1.09421	4.17434	3.55143	1.67533e-05	0.00809939	1.58522	2.64026	NA	NA	NA	NA	none
6838	e18	n	XM_046586787.1~GN	84.6292	-0.0955598	0.137131	-0.000328499	0.00809504	0.483981	0.582961	NA	0.747156	NA	1	none
6839	e18	n	XM_046586788.1~GN	127.494	-0.151806	0.359147	-7.85591e-05	0.00809787	0.178509	1.38593	NA	0.500091	NA	1	none
6840	e18	n	XM_046586789.1~GN	125.444	0.0639024	0.170879	0.00015285	0.00809238	0.140018	5.14189	NA	0.0764632	NA	1	none
6841	e18	n	XM_046586790.1~GN	2440.59	0.221533	0.116175	0.00106289	0.00818204	3.63349	3.641	NA	0.161945	NA	1	none
6842	e18	n	XM_046586791.1~GN	226.768	-0.0923387	0.136455	-0.000317848	0.00809427	0.457375	0.466501	NA	0.791955	NA	1	none
6843	e18	n	XM_046586792.1~TR	6.97599	6.84318	3.53658	1.7584e-05	0.00809939	2.87441	4.99656	NA	0.0822263	NA	1	none
6844	e18	n	XM_046586793.1~TR	43.618	-0.364733	0.711733	-4.63876e-05	0.00809904	0.261764	0.484177	NA	0.784987	NA	1	none
6845	e18	n	XM_046586798.1~TRs	8.7223	0.160232	1.39989	5.44438e-06	0.00809923	0.0130766	0.153817	NA	0.925975	NA	1	none
6846	e18	n	XM_046586799.1~TR	526.025	0.2912	0.215367	0.000405071	0.00810854	1.82708	1.93676	NA	0.379698	NA	1	none
6847	e18	n	XM_046586806.1~GN	400.853	0.0472323	0.0906188	0.000366983	0.00807927	0.271728	2.03778	NA	0.360995	NA	1	none
6848	e18	n	XM_046586808.1~GN	13.181	-0.236921	0.35827	-0.000119394	0.00809857	0.43911	0.458157	NA	0.795266	NA	1	none
6849	e18	n	XM_046586810.1~TR	4.30312	0.250108	0.786913	2.1701e-05	0.00809897	0.103994	0.694504	NA	0.706627	NA	1	none
6850	e18	n	XM_046586812.1~TRs	8.00294	-0.287581	0.751323	-3.33094e-05	0.008099	0.14681	0.606065	NA	0.738575	NA	1	none
6851	e18	n	XM_046586821.1~GN	126.741	-0.068508	0.162522	-0.0001766	0.00809216	0.177319	0.182016	NA	0.91301	NA	1	none
6852	e18	n	XM_046586823.1~GN	657.865	-0.316388	0.352705	-0.000162966	0.00809966	0.803193	1.45051	NA	0.4842	NA	1	none
6853	e18	n	XM_046586825.1~TR	18.9861	-0.0426703	0.307345	-2.88803e-05	0.00809665	0.019134	2.33892	NA	0.310535	NA	1	none
6854	e18	n	XM_046586827.1~TR	4.18583	-0.00595726	0.533167	-1.17352e-06	0.00809844	0.000123818	0.859436	NA	0.650693	NA	1	none
6855	e18	n	XM_046586829.1~GN	3215.39	0.309696	0.157123	0.000809702	0.00814811	3.87764	4.10385	NA	0.128488	NA	1	none
6856	e18	n	XM_046586830.1~GN	741.432	-0.21575	0.328116	-0.000128508	0.00809841	0.431989	1.04667	NA	0.592542	NA	1	none
6857	e18	n	XM_046586831.1~TRs	75.2513	-0.112183	0.149265	-0.000322498	0.0080969	0.562183	0.662401	NA	0.718061	NA	1	none
6858	e18	n	XM_046586833.1~TR	54.5304	-0.216126	0.217677	-0.00029232	0.00810153	0.980652	1.04781	NA	0.592205	NA	1	none
6859	e18	n	XM_046586834.1~TR	0.976699	-0.702044	1.28487	-2.81787e-05	0.00809927	0.305084	0.362629	NA	0.834173	NA	1	none
6860	e18	n	XM_046586835.1~GN	19.238	-0.228457	0.387836	-9.76995e-05	0.00809847	0.34694	0.488428	NA	0.78332	NA	1	none
6861	e18	n	XM_046586836.1~GN	60.8039	0.0733421	0.154541	0.000197888	0.00809178	0.225743	0.827113	NA	0.661294	NA	1	none
6862	e18	n	XM_046586837.1~GN	118.672	-0.253006	0.165525	-0.000613167	0.00812373	2.33344	3.11035	NA	0.211152	NA	1	none
6863	e18	n	XM_046586838.1~GN	204.719	0.171603	0.106924	0.000991162	0.00816503	2.56854	2.64547	NA	0.266406	NA	1	none
6864	e18	n	XM_046586841.1~GN	2102.22	0.266891	0.199982	0.000430421	0.00810955	1.77879	2.84255	NA	0.241406	NA	1	none
6865	e18	n	XM_046586843.1~TR	5.34678	0.0805541	0.444174	2.64713e-05	0.00809809	0.0328395	0.880232	NA	0.643962	NA	1	none
6866	e18	n	XM_046586844.1~GN	725.878	-0.0403598	0.158675	-0.000102243	0.00808978	0.0647044	1.10347	NA	0.575951	NA	1	none
6867	e18	n	XM_046586846.1~GN	23.6008	-0.0416809	0.226344	-5.18591e-05	0.00809445	0.0337135	0.224017	NA	0.894037	NA	1	none
6868	e18	n	XM_046586848.1~GN	716.826	0.143924	0.0986121	0.000956562	0.00815466	2.13079	2.2991	NA	0.31678	NA	1	none
6869	e18	n	XM_046586849.1~GN	120.6	-0.0953641	0.137083	-0.000326152	0.00809484	0.48452	1.1598	NA	0.559953	NA	1	none
6870	e18	n	XM_046586850.1~TR	75.7859	-0.0996759	0.199779	-0.000161121	0.00809504	0.249766	0.518373	NA	0.771679	NA	1	none
6871	e18	n	XM_046586851.1~GN	89.682	0.0664026	0.180726	0.000131192	0.00809281	0.134874	0.36675	NA	0.832456	NA	1	none
6872	e18	n	XM_046586852.1~GN	95.4153	0.142307	0.127517	0.000564452	0.00811184	1.24568	1.28913	NA	0.524891	NA	1	none
6873	e18	n	XM_046586853.1~TR	27.4237	-0.657496	0.429314	-0.000228463	0.0081027	2.33837	6.99637	NA	0.0302522	NA	0.966898	none
6874	e18	n	XM_046586855.1~TRs	2.82869	4.90643	1.99949	5.34094e-05	0.00809961	5.88204	5.94006	NA	0.0513018	NA	1	none
6875	e18	n	XM_046586856.1~TR	179.29	-0.0265643	0.149877	-7.57226e-05	0.00808807	0.0314486	0.543257	NA	0.762137	NA	1	none
6876	e18	n	XM_046586857.1~TRs	386.898	-1.47878	2.71904	-1.16335e-05	0.00809935	0.283449	0.509125	NA	0.775256	NA	1	none
6877	e18	n	XM_046586858.1~GN	18.1196	-0.130766	0.312759	-8.73178e-05	0.00809733	0.175166	0.222439	NA	0.894742	NA	1	none
6878	e18	n	XM_046586860.1~TRs	2.72866	2.82677	1.93252	4.24288e-05	0.00809949	2.06099	2.31772	NA	0.313844	NA	1	none
6879	e18	n	XM_046586862.1~TR	351.141	-0.127988	0.184121	-0.000243262	0.00809691	0.482802	1.77026	NA	0.412661	NA	1	none
6880	e18	n	XM_046586869.1~TR	203.224	-0.107342	0.0966727	-0.000598256	0.00810317	1.23533	1.50611	NA	0.470926	NA	1	none
6881	e18	n	XM_046586870.1~GN	443.028	0.0318734	0.162886	0.000103384	0.00809033	0.0382865	0.228553	NA	0.892011	NA	1	none
6882	e18	n	XM_046586875.1~TRs	4.38145	0.352625	1.08965	1.90213e-05	0.00809918	0.102883	0.846621	NA	0.654875	NA	1	none
6883	e18	n	XM_046586876.1~TR	238.397	-0.0687183	0.158981	-0.000174804	0.00809164	0.186788	0.957183	NA	0.619655	NA	1	none
6884	e18	n	XM_046586878.1~TR	17.2749	0.156639	0.399945	6.31826e-05	0.00809807	0.152742	0.946506	NA	0.622972	NA	1	none
6885	e18	n	XM_046586880.1~GN	56.6036	0.124733	0.158773	0.000318453	0.00809804	0.615856	1.96359	NA	0.374639	NA	1	none
6886	e18	n	XM_046586881.1~GN	50.3567	0.18385	0.167798	0.000420519	0.00810597	1.19815	4.60307	NA	0.100105	NA	1	none
6887	e18	n	XM_046586882.1~TR	26.9576	-0.180311	0.389243	-7.37261e-05	0.0080981	0.215284	0.474032	NA	0.788979	NA	1	none
6888	e18	n	XM_046586884.1~GN	345.919	0.0130745	0.0903214	9.5883e-05	0.00806783	0.0209468	2.46028	NA	0.292252	NA	1	none
6889	e18	n	XM_046586888.1~TR	4.52754	0.0896713	0.710423	1.64133e-05	0.00809887	0.0157362	1.10745	NA	0.574805	NA	1	none
6890	e18	n	XM_046586889.1~TR	6.70828	-0.90829	0.553472	-0.000192212	0.00810184	2.70396	2.81909	NA	0.244254	NA	1	none
6891	e18	n	XM_046586890.1~TR	217.209	-0.0884037	0.180218	-0.000127485	0.00809267	0.240759	0.305153	NA	0.858493	NA	1	none
6892	e18	n	XM_046586892.1~TR	82.059	0.352909	0.450894	0.000112625	0.00809923	0.610512	0.625036	NA	0.731603	NA	1	none
6893	e18	n	XM_046586893.1~TRs	282.619	-0.0778104	0.131191	-0.000278992	0.008091	0.3515	0.738683	NA	0.691189	NA	1	none
6894	e18	n	XM_046586896.1~TRs	4.27021	0.724619	0.490261	0.000196197	0.00810174	2.19663	2.782	NA	0.248826	NA	1	none
6895	e18	n	XM_046586898.1~GN	4.03336	0.617821	0.541052	0.000137786	0.00810017	1.31737	1.54397	NA	0.462095	NA	1	none
6896	e18	n	XM_046586899.1~TR	240.57	-0.229658	0.157864	-0.000590515	0.00812031	2.11353	2.40004	NA	0.301188	NA	1	none
6897	e18	n	XM_046586900.1~TR	252.087	-0.0181409	0.225912	-4.27709e-05	0.00809432	0.00645862	6.66401	NA	0.0357215	NA	1	none
6898	e18	n	XM_046586903.1~GN	105.684	-0.153717	0.120198	-0.000688519	0.00812371	1.64115	1.78426	NA	0.409782	NA	1	none
6899	e18	n	XM_046586905.1~GN	122.554	-0.0198226	0.120115	-8.7476e-05	0.00808177	0.0271347	0.096531	NA	0.952881	NA	1	none
6900	e18	n	XM_046586910.1~TRs	29.0986	0.198556	0.46771	5.90133e-05	0.00809846	0.180807	4.27854	NA	0.117741	NA	1	none
6901	e18	n	XM_046586911.1~TRs	190.4	0.0792496	0.132307	0.000292455	0.00809193	0.359176	1.06238	NA	0.587905	NA	1	none
6902	e18	n	XM_046586912.1~TRs	8.83492	1.64367	1.11136	8.037e-05	0.00809978	2.12161	2.44835	NA	0.294001	NA	1	none
6903	e18	n	XM_046586913.1~TRs	1.5915	0.350985	2.89484	3.4639e-06	0.00809933	0.01469	1.78915	NA	0.40878	NA	1	none
6904	e18	n	XM_046586914.1~GN	274.826	-0.100281	0.448975	-3.16041e-05	0.00809814	0.0498975	1.33853	NA	0.512086	NA	1	none
6905	e18	n	XM_046586915.1~GN	365.79	-0.236892	0.388377	-0.000100651	0.00809853	0.371792	0.493968	NA	0.781153	NA	1	none
6906	e18	n	XM_046586916.1~GN	8.31947	-0.354954	0.369072	-0.000169263	0.00809998	0.930557	0.987768	NA	0.610251	NA	1	none
6907	e18	n	XM_046586917.1~TR	2.35804	0.445019	0.99429	2.9168e-05	0.00809918	0.199812	1.23025	NA	0.540572	NA	1	none
6908	e18	n	XM_046586918.1~TR	48.717	0.0068979	0.283037	6.17825e-06	0.00809604	0.000596942	0.350906	NA	0.839077	NA	1	none
6909	e18	n	XM_046586919.1~GN	83.1955	-0.300755	0.175828	-0.000626162	0.00812631	2.91649	3.56411	NA	0.168292	NA	1	none
6910	e18	n	XM_046586920.1~GN	31.5798	0.506553	0.317456	0.000326438	0.0081064	2.56389	2.56511	NA	0.277328	NA	1	none
6911	e18	n	XM_046586921.1~TR	3.29971	-1.04026	2.79133	-8.22607e-06	0.00809934	0.136085	0.147479	NA	0.928914	NA	1	none
6912	e18	n	XM_046586922.1~TR	1.08454	-2.86361	3.5663	-1.45969e-05	0.00809938	0.978458	1.1658	NA	0.558277	NA	1	none
6913	e18	n	XM_046586923.1~TR	89.7802	0.0792096	0.196778	0.000132101	0.0080941	0.16187	1.60511	NA	0.448183	NA	1	none
6914	e18	n	XM_046586924.1~GN	27.1848	0.0787997	0.370978	3.73214e-05	0.00809756	0.0452266	2.05197	NA	0.358443	NA	1	none
6915	e18	n	XM_046586927.1~GN	331.227	-0.195564	0.171633	-0.000401394	0.00810497	1.29649	1.69767	NA	0.427912	NA	1	none
6916	e18	n	XM_046586928.1~TR	0.999647	-0.821835	3.53085	-4.14339e-06	0.00809935	0.0534856	0.164041	NA	0.921253	NA	1	none
6917	e18	n	XM_046586930.1~TR	163.254	-0.0867149	0.149316	-0.000230738	0.00809227	0.337675	0.796124	NA	0.67162	NA	1	none
6918	e18	n	XM_046586932.1~TRs	396.813	0.0980177	0.103071	0.000596172	0.00810645	0.904616	0.980716	NA	0.612407	NA	1	none
6919	e18	n	XM_046586933.1~GN	1531.75	0.130014	0.10967	0.000697747	0.00812127	1.40491	5.93031	NA	0.0515524	NA	1	none
6920	e18	n	XM_046586935.1~GN	270.583	-0.222455	0.132902	-0.000810996	0.0081439	2.79711	6.56294	NA	0.0375731	NA	1	none
6921	e18	n	XM_046586936.1~TR	157.195	-0.0770752	0.133078	-0.000273948	0.00809116	0.335839	1.65028	NA	0.438174	NA	1	none
6922	e18	n	XM_046586941.1~GN	68.9811	-0.215112	0.188152	-0.000402651	0.00810655	1.3054	1.71646	NA	0.423911	NA	1	none
6923	e18	n	XM_046586942.1~GN	579.258	0.0087565	0.169854	1.73604e-05	0.0080902	0.00265754	0.181227	NA	0.913371	NA	1	none
6924	e18	n	XM_046586943.1~GN	183.16	0.0292543	0.206099	4.43326e-05	0.0080933	0.0201357	0.376208	NA	0.828529	NA	1	none
6925	e18	n	XM_046586945.1~GN	10.3966	-0.0876179	0.461836	-2.61226e-05	0.00809819	0.0356822	2.78064	NA	0.248995	NA	1	none
6926	e18	n	XM_046586946.1~GN	6983.43	0.0225179	0.0618214	0.000375303	0.00804319	0.132682	0.179406	NA	0.914203	NA	1	none
6927	e18	n	XM_046586957.1~GN	199.8	0.311328	0.137278	0.00107273	0.00818968	5.14763	7.1376	NA	0.0281897	NA	0.962143	none
6928	e18	n	XM_046586959.1~TR	231.858	0.0872202	0.142702	0.000275142	0.00809318	0.373836	1.25893	NA	0.532878	NA	1	none
6929	e18	n	XM_046586960.1~GN	2028	0.297374	0.183878	0.000567111	0.00812071	2.61143	3.3572	NA	0.186636	NA	1	none
6930	e18	n	XM_046586961.1~GN	2.87229	0.55456	0.821074	5.29875e-05	0.00809923	0.453735	2.42537	NA	0.297398	NA	1	none
6931	e18	n	XM_046586962.1~GN	332.417	-0.0538261	0.20525	-8.17263e-05	0.00809368	0.0687022	0.140568	NA	0.932129	NA	1	none
6932	e18	n	XM_046586965.1~TR	3.96517	-0.673218	0.791125	-7.03017e-05	0.00809938	0.733924	1.46469	NA	0.480781	NA	1	none
6933	e18	n	XM_046586968.1~TR	22.4422	-0.107577	0.222622	-0.00014043	0.00809576	0.23427	0.266656	NA	0.875178	NA	1	none
6934	e18	n	XM_046586969.1~TR	16.9153	0.880969	1.82125	1.69633e-05	0.00809932	0.23036	0.260617	NA	0.877824	NA	1	none
6935	e18	n	XM_046586970.1~TR	19.5833	0.248066	2.41955	2.99709e-06	0.00809932	0.0105101	0.0678376	NA	0.96665	NA	1	none
6936	e18	n	XM_046586972.1~TRs	383.097	0.0282644	0.131653	0.000106768	0.00808512	0.0460674	0.380737	NA	0.826655	NA	1	none
6937	e18	n	XM_046586973.1~GN	3283.82	0.333602	0.153588	0.000913487	0.00816388	4.70831	5.29068	NA	0.0709811	NA	1	none
6938	e18	n	XM_046586974.1~GN	6527.64	0.30258	0.189002	0.000546125	0.00811901	2.55848	3.36661	NA	0.185759	NA	1	none
6939	e18	n	XM_046586975.1~GN	35.312	-0.225931	0.197005	-0.00037437	0.00810521	1.31093	2.62789	NA	0.268758	NA	1	none
6940	e18	n	XM_046586979.1~TR	300.782	-0.0965498	0.122711	-0.000361837	0.00809363	0.61775	5.45084	NA	0.0655188	NA	1	none
6941	e18	n	XM_046586981.1~GN	339.523	-0.0938596	0.189522	-0.000167093	0.00809451	0.245167	0.400167	NA	0.818662	NA	1	none
6942	e18	n	XM_046586982.1~GN	120.374	-0.0127064	0.168141	-2.84079e-05	0.00809007	0.0057002	2.41151	NA	0.299465	NA	1	none
6943	e18	n	XM_046586983.1~TR	1465.25	0.134831	0.0943716	0.000977806	0.00815583	2.041	6.81455	NA	0.0331313	NA	0.990838	none
6944	e18	n	XM_046586984.1~TR	474.862	0.0696793	0.183927	0.00013332	0.00809313	0.143503	1.16371	NA	0.558861	NA	1	none
6945	e18	n	XM_046586985.1~GN	25.7683	-0.234751	0.217669	-0.000324978	0.00810327	1.16829	3.52302	NA	0.171786	NA	1	none
6946	e18	n	XM_046586987.1~TR	260.16	0.00264234	0.108913	2.46039e-05	0.00807714	0.000587955	0.874076	NA	0.645947	NA	1	none
6947	e18	n	XM_046586988.1~TR	2278.04	0.355478	0.316421	0.000228943	0.0081015	1.25911	3.21585	NA	0.200303	NA	1	none
6948	e18	n	XM_046586989.1~GN	19183.3	0.125452	0.236384	0.00014576	0.00809654	0.281568	1.40765	NA	0.49469	NA	1	none
6949	e18	n	XM_046586999.1~TR	8.57083	-0.071059	0.499796	-1.83147e-05	0.00809833	0.0203209	0.766253	NA	0.681727	NA	1	none
6950	e18	n	XM_046587001.1~GN	1.7717	-0.8008	1.1154	-4.20823e-05	0.00809931	0.521201	1.1567	NA	0.560823	NA	1	none
6951	e18	n	XM_046587002.1~GN	502.523	0.0873224	0.133366	0.0003103	0.00809316	0.428612	0.500682	NA	0.778535	NA	1	none
6952	e18	n	XM_046587005.1~GN	95.0622	-0.122744	0.138958	-0.000409048	0.00810077	0.77803	0.793934	NA	0.672356	NA	1	none
6953	e18	n	XM_046587011.1~TR	45.5201	-0.336938	0.328286	-0.000201689	0.0081006	1.05588	4.55296	NA	0.102645	NA	1	none
6954	e18	n	XM_046587013.1~GN	1153.05	0.13255	0.150742	0.00037659	0.00810052	0.773311	1.10162	NA	0.576483	NA	1	none
6955	e18	n	XM_046587018.1~GN	95.7507	-0.139079	0.172557	-0.000300686	0.00809863	0.649705	1.77255	NA	0.412189	NA	1	none
6956	e18	n	XM_046587019.1~GN	24.3317	0.118506	0.226897	0.000147703	0.00809621	0.272052	0.88035	NA	0.643924	NA	1	none
6957	e18	n	XM_046587020.1~GN	289.767	-0.170385	0.214917	-0.000237211	0.00809872	0.628625	4.07922	NA	0.13008	NA	1	none
6958	e18	n	XM_046587022.1~TR	40.5912	0.098361	0.29694	7.28111e-05	0.00809681	0.110453	0.19738	NA	0.906024	NA	1	none
6959	e18	n	XM_046587028.1~TR	12.3394	0.806095	0.910755	6.23865e-05	0.00809941	0.783898	1.42724	NA	0.489868	NA	1	none
6960	e18	n	XM_046587030.1~TRs	1851.75	0.0996058	0.0982907	0.000664146	0.00811168	1.02703	1.25089	NA	0.535023	NA	1	none
6961	e18	n	XM_046587031.1~GN	168.881	-0.580022	0.506211	-0.00014419	0.00810025	1.30498	5.11633	NA	0.0774468	NA	1	none
6962	e18	n	XM_046587032.1~GN	102.589	-0.0167217	0.165335	-3.81242e-05	0.00808979	0.0102348	0.574231	NA	0.750425	NA	1	none
6963	e18	n	XM_046587034.1~GN	122.261	-0.225291	0.561624	-4.19793e-05	0.00809869	0.160904	4.56284	NA	0.102139	NA	1	none
6964	e18	n	XM_046587037.1~TRs	2.09372	1.8578	1.21753	8.11632e-05	0.0080998	2.35516	2.38271	NA	0.30381	NA	1	none
6965	e18	n	XM_046587039.1~GN	3122.5	0.23559	0.348228	0.000125979	0.00809863	0.457194	0.763239	NA	0.682755	NA	1	none
6966	e18	n	XM_046587040.1~GN	41.578	0.223797	0.253106	0.000227336	0.00809988	0.787632	4.36685	NA	0.112655	NA	1	none
6967	e18	n	XM_046587042.1~GN	441.903	0.0302993	0.134981	0.000109573	0.00808592	0.0503317	0.065994	NA	0.967541	NA	1	none
6968	e18	n	XM_046587043.1~GN	85.1084	0.399011	0.19862	0.000653894	0.00813142	4.03777	4.16766	NA	0.124452	NA	1	none
6969	e18	n	XM_046587044.1~GN	555.673	-0.189428	0.138057	-0.000640068	0.00812252	1.88134	6.12122	NA	0.0468591	NA	1	none
6970	e18	n	XM_046587045.1~TR	1.93451	3.26545	3.42177	1.50136e-05	0.00809938	0.835872	2.29893	NA	0.316806	NA	1	none
6971	e18	n	XM_046587047.1~GN	210.337	-0.123419	0.216431	-0.000169108	0.0080963	0.324904	0.522913	NA	0.769929	NA	1	none
6972	e18	n	XM_046587048.1~GN	59.25	-0.0781885	0.170689	-0.000171768	0.00809293	0.20958	0.397692	NA	0.819676	NA	1	none
6973	e18	n	XM_046587049.1~GN	0.40993	-0.457763	2.41433	-6.86164e-06	0.00809933	0.0625822	0.217124	NA	0.897123	NA	1	none
6974	e18	n	XM_046587050.1~TR	13.8146	-0.335538	0.575716	-6.48093e-05	0.00809895	0.338722	0.342948	NA	0.842422	NA	1	none
6975	e18	n	XM_046587052.1~GN	236.633	-0.000588318	0.112806	4.43114e-06	0.0080786	2.71595e-05	1.20635	NA	0.547071	NA	1	none
6976	e18	n	XM_046587054.1~TR	75.0366	0.0341357	0.171656	7.51115e-05	0.00809086	0.0395941	2.27437	NA	0.32072	NA	1	none
6977	e18	n	XM_046587055.1~GN	760.476	-0.136936	0.147973	-0.000409503	0.00810243	0.85535	2.55961	NA	0.278092	NA	1	none
6978	e18	n	XM_046587058.1~GN	50.4361	-0.255587	0.166099	-0.00060071	0.00812233	2.37396	3.46882	NA	0.176504	NA	1	none
6979	e18	n	XM_046587059.1~GN	125.911	0.00388691	0.16402	9.76432e-06	0.00808951	0.000561929	1.9002	NA	0.386703	NA	1	none
6980	e18	n	XM_046587060.1~GN	2005.08	0.384612	0.209806	0.000562315	0.00812208	3.35145	4.89738	NA	0.0864069	NA	1	none
6981	e18	n	XM_046587061.1~GN	69.5547	0.136911	0.177624	0.000280548	0.00809807	0.595015	1.82955	NA	0.400606	NA	1	none
6982	e18	n	XM_046587064.1~TRs	489.285	0.0205777	0.0771084	0.000239543	0.00806014	0.0712597	0.471681	NA	0.789907	NA	1	none
6983	e18	n	XM_046587065.1~TR	2.54793	-4.14477	2.98721	-2.17128e-05	0.0080994	2.19147	2.42718	NA	0.297129	NA	1	none
6984	e18	n	XM_046587066.1~TRs	192.519	0.310156	0.275424	0.000266795	0.00810234	1.26672	1.51787	NA	0.468164	NA	1	none
6985	e18	n	XM_046587067.1~TR	580.413	-0.188129	0.163755	-0.000419169	0.00810539	1.31848	2.64239	NA	0.266816	NA	1	none
6986	e18	n	XM_046587069.1~TR	36.9575	0.164631	0.298387	0.000119705	0.00809768	0.305202	1.88119	NA	0.390395	NA	1	none
6987	e18	n	XM_046587074.1~TR	42.7685	0.764095	1.12539	3.85462e-05	0.0080993	0.456228	0.644902	NA	0.724372	NA	1	none
6988	e18	n	XM_046587075.1~TR	784.646	-0.213706	1.03249	-1.23968e-05	0.00809913	0.0427982	1.13709	NA	0.566349	NA	1	none
6989	e18	n	XM_046587078.1~TRs	1031.76	0.0732863	0.110147	0.000414806	0.00809305	0.442605	0.763156	NA	0.682783	NA	1	none
6990	e18	n	XM_046587079.1~TRs	7.47869	-1.69838	1.86701	-2.83786e-05	0.00809938	0.789389	1.24157	NA	0.537521	NA	1	none
6991	e18	n	XM_046587082.1~GN	209.015	-3.35482	1.04562	-0.000141357	0.0081011	8.59896	13.6884	NA	NA	NA	NA	none
6992	e18	n	XM_046587083.1~TRs	3.74747	-0.738397	2.0257	-1.13945e-05	0.00809931	0.131944	0.357126	NA	0.836471	NA	1	none
6993	e18	n	XM_046587085.1~TR	113.239	0.101088	0.300634	7.285e-05	0.0080969	0.11336	2.04261	NA	0.360125	NA	1	none
6994	e18	n	XM_046587087.1~TR	528.394	0.295194	0.192656	0.000511895	0.008116	2.34456	3.10264	NA	0.211968	NA	1	none
6995	e18	n	XM_046587088.1~GN	397.512	0.0823646	0.234717	0.0001166	0.00809578	0.123044	2.33784	NA	0.310702	NA	1	none
6996	e18	n	XM_046587089.1~GN	125.265	-0.748415	0.469705	-0.000249924	0.00810389	2.51039	2.57747	NA	0.27562	NA	1	none
6997	e18	n	XM_046587090.1~GN	7081.54	-0.108411	0.427873	-3.72931e-05	0.00809804	0.064185	3.05868	NA	0.216679	NA	1	none
6998	e18	n	XM_046587091.1~TR	3.51735	-1.84547	1.41961	-5.416e-05	0.00809953	1.61661	2.50282	NA	0.286101	NA	1	none
6999	e18	n	XM_046587092.1~GN	1.61239	-0.625358	0.928798	-5.03659e-05	0.00809927	0.466692	1.1286	NA	0.568758	NA	1	none
7000	e18	n	XM_046587093.1~TR	558.521	-0.0257931	0.118399	-0.000117365	0.00808171	0.047462	2.74685	NA	0.253238	NA	1	none
7001	e18	n	XM_046587094.1~TR	4.16834	0.612019	1.81745	1.19273e-05	0.0080993	0.113156	0.333197	NA	0.84654	NA	1	none
7002	e18	n	XM_046587097.1~TR	306.5	0.115644	0.104943	0.000676064	0.00811653	1.21336	1.62199	NA	0.444417	NA	1	none
7003	e18	n	XM_046587100.1~GN	5.31077	0.0403248	0.510513	1.02991e-05	0.00809835	0.00629743	1.90544	NA	0.38569	NA	1	none
7004	e18	n	XM_046587101.1~TR	103.796	-0.236193	0.25492	-0.000234528	0.00810027	0.859757	0.860885	NA	0.650221	NA	1	none
7005	e18	n	XM_046587102.1~TR	245.004	0.355207	0.161368	0.000921909	0.00816607	4.83416	5.21365	NA	0.0737683	NA	1	none
7006	e18	n	XM_046587103.1~GN	238.18	0.151803	0.137175	0.000520565	0.00810977	1.22474	2.58683	NA	0.274332	NA	1	none
7007	e18	n	XM_046587104.1~GN	54.5221	-0.0997419	0.154094	-0.000270639	0.00809478	0.419476	1.11141	NA	0.573668	NA	1	none
7008	e18	n	XM_046587112.1~TRs	9.81531	1.5449	0.581872	0.000292753	0.0081064	7.09317	8.52352	NA	0.0140975	NA	0.854625	none
7009	e18	n	XM_046587115.1~TR	9.18638	0.343316	0.47548	9.77076e-05	0.00809906	0.51871	0.937968	NA	0.625638	NA	1	none
7010	e18	n	XM_046587116.1~GN	21.3069	0.0249692	0.23676	2.88811e-05	0.00809473	0.0110771	0.506136	NA	0.776415	NA	1	none
7011	e18	n	XM_046587118.1~TRs	80.8044	-0.0711078	0.148085	-0.000214813	0.00809145	0.230371	0.239707	NA	0.887051	NA	1	none
7012	e18	n	XM_046587119.1~GN	76.6232	-0.286809	0.192955	-0.000495862	0.00811453	2.20209	2.29769	NA	0.317003	NA	1	none
7013	e18	n	XM_046587122.1~TRs	63.0115	0.0683106	0.269524	4.33603e-05	0.0080959	0.0638278	0.168145	NA	0.919365	NA	1	none
7014	e18	n	XM_046587124.1~TRs	16.9364	0.0793236	0.700945	1.03322e-05	0.00809883	0.0128025	0.264533	NA	0.876107	NA	1	none
7015	e18	n	XM_046587125.1~TR	2.706	-3.22833	3.55909	-1.45198e-05	0.00809938	1.14397	2.03419	NA	0.361643	NA	1	none
7016	e18	n	XM_046587126.1~GN	536.447	0.0674969	0.110351	0.00035727	0.0080891	0.374539	5.2465	NA	0.0725666	NA	1	none
7017	e18	n	XM_046587129.1~TR	69.505	0.00904399	0.175511	1.88032e-05	0.00809079	0.00265313	1.03436	NA	0.5962	NA	1	none
7018	e18	n	XM_046587130.1~TRs	476.363	0.0923179	0.195001	0.000122791	0.00809375	0.224142	1.87401	NA	0.3918	NA	1	none
7019	e18	n	XM_046587131.1~TRs	127.326	-0.526981	0.293001	-0.000392078	0.00811028	3.21594	3.58278	NA	0.166728	NA	1	none
7020	e18	n	XM_046587134.1~GN	289.332	-0.0816579	0.171754	-0.000177632	0.00809324	0.225776	0.679417	NA	0.711978	NA	1	none
7021	e18	n	XM_046587135.1~GN	2783.32	-0.0226104	0.142424	-7.09472e-05	0.00808676	0.0251978	0.25769	NA	0.87911	NA	1	none
7022	e18	n	XM_046587137.1~GN	191.619	-0.088244	0.166651	-0.000203191	0.00809356	0.279997	0.282396	NA	0.868318	NA	1	none
7023	e18	n	XM_046587139.1~GN	24.7015	-0.212488	0.262474	-0.000199657	0.0080991	0.658294	0.681307	NA	0.711305	NA	1	none
7024	e18	n	XM_046587142.1~GN	116.93	-0.132496	0.203619	-0.000204202	0.00809676	0.422449	1.07472	NA	0.584289	NA	1	none
7025	e18	n	XM_046587144.1~TR	10.1668	-0.341368	0.405797	-0.000133628	0.00809936	0.706677	2.32511	NA	0.312687	NA	1	none
7026	e18	n	XM_046587145.1~TR	68.6911	1.37006	0.505674	0.000325306	0.0081081	7.10269	17.2673	NA	0.000178018	NA	0.116714	none
7027	e18	n	XM_046587147.1~TR	0.105559	0.730011	3.63063	9.49746e-06	0.00809936	0.0904722	-0.22772	NA	1	NA	1	none
7028	e18	n	XM_046587150.1~TR	155.402	-0.0684726	0.178295	-0.000138427	0.00809274	0.147638	2.04781	NA	0.359189	NA	1	none
7029	e18	n	XM_046587151.1~GN	35.0422	-0.502825	0.209865	-0.000737891	0.00814262	5.77022	5.95489	NA	0.0509228	NA	1	none
7030	e18	n	XM_046587153.1~TR	21.5972	-2.04587	0.867282	-0.000155597	0.00810131	5.23967	7.52661	NA	0.0232069	NA	0.925499	none
7031	e18	n	XM_046587154.1~TR	10.2943	0.867506	0.673906	0.000120935	0.00810014	1.63392	6.71008	NA	0.034908	NA	1	none
7032	e18	n	XM_046587156.1~GN	17.7039	-0.10616	0.25694	-0.000103582	0.0080963	0.170761	0.852672	NA	0.652897	NA	1	none
7033	e18	n	XM_046587157.1~GN	109.455	-0.0558471	0.167227	-0.000127948	0.00809138	0.111337	0.133033	NA	0.935648	NA	1	none
7034	e18	n	XM_046587159.1~TRs	2.49052	0.519543	0.82927	4.821e-05	0.00809919	0.387297	0.389886	NA	0.822881	NA	1	none
7035	e18	n	XM_046587161.1~TRs	499.767	0.300747	0.244093	0.000626535	0.00813039	1.51556	1.65456	NA	0.437237	NA	1	none
7036	e18	n	XM_046587170.1~TRs	32.8525	0.00621707	0.725523	8.47718e-07	0.00809886	7.34714e-05	0.108176	NA	0.947349	NA	1	none
7037	e18	n	XM_046587171.1~GN	4.79967	-0.200214	0.542847	-4.4446e-05	0.00809862	0.138122	0.455797	NA	0.796205	NA	1	none
7038	e18	n	XM_046587173.1~TR	2.75029	0.252457	2.28344	3.41004e-06	0.00809931	0.0121694	0.840111	NA	0.65701	NA	1	none
7039	e18	n	XM_046587174.1~TRs	480.872	0.0314782	0.134529	0.00018155	0.0080877	0.0547831	0.647184	NA	0.723545	NA	1	none
7040	e18	n	XM_046587175.1~TR	4.24153	-0.307451	2.72789	-2.68186e-06	0.00809933	0.0127267	0.502331	NA	0.777893	NA	1	none
7041	e18	n	XM_046587180.1~GN	2.0855	-0.460278	0.7389	-5.54908e-05	0.00809914	0.394566	0.460732	NA	0.794243	NA	1	none
7042	e18	n	XM_046587182.1~TR	18.116	-0.312835	0.281398	-0.000255592	0.00810191	1.23917	9.59338	NA	0.00825703	NA	0.755384	none
7043	e18	n	XM_046587187.1~GN	28.9584	-0.0597193	0.254345	-5.92955e-05	0.00809558	0.0551238	0.06226	NA	0.96935	NA	1	none
7044	e18	n	XM_046587188.1~GN	142.688	-0.256363	0.20976	-0.000375041	0.00810609	1.49305	5.08578	NA	0.0786388	NA	1	none
7045	e18	n	XM_046587189.1~TR	0.0963126	0.730011	3.63063	8.98439e-06	0.00809936	0.0909286	-0.28756	NA	1	NA	1	none
7046	e18	n	XM_046587190.1~GN	230.372	-0.0952266	0.103444	-0.00057156	0.00810403	0.847507	2.31525	NA	0.314232	NA	1	none
7047	e18	n	XM_046587200.1~TRs	155.886	-0.14466	0.257106	-0.000132789	0.00809695	0.316691	0.525845	NA	0.768801	NA	1	none
7048	e18	n	XM_046587201.1~TRs	22.4676	0.57703	0.444525	0.000186777	0.00810121	1.68371	1.68447	NA	0.430746	NA	1	none
7049	e18	n	XM_046587202.1~GN	5.0355	-0.0451007	0.544623	-9.76532e-06	0.00809846	0.00695562	0.172682	NA	0.917281	NA	1	none
7050	e18	n	XM_046587205.1~GN	106.425	-0.0631912	0.344994	-3.3203e-05	0.00809723	0.0336018	0.314828	NA	0.85435	NA	1	none
7051	e18	n	XM_046587206.1~GN	65.3953	-0.0685088	0.175098	-0.000145048	0.00809264	0.152508	2.28938	NA	0.318323	NA	1	none
7052	e18	n	XM_046587207.1~GN	172.905	0.163557	0.253573	0.000164521	0.00809769	0.416037	2.39567	NA	0.301847	NA	1	none
7053	e18	n	XM_046587209.1~TR	2647.93	0.0723142	0.121016	0.000317728	0.00809039	0.357003	1.59676	NA	0.450058	NA	1	none
7054	e18	n	XM_046587210.1~GN	167.751	0.14687	0.135637	0.000515373	0.00810895	1.1733	2.11347	NA	0.347588	NA	1	none
7055	e18	n	XM_046587212.1~TR	1569.44	0.0201806	0.130708	7.66804e-05	0.00808439	0.0238333	0.0645497	NA	0.96824	NA	1	none
7056	e18	n	XM_046587215.1~TR	1117.94	-0.0627558	0.127271	-0.000248701	0.00808858	0.243268	2.06835	NA	0.35552	NA	1	none
7057	e18	n	XM_046587216.1~TRs	8.66482	-0.340143	0.388114	-0.000145755	0.00809951	0.771335	0.833311	NA	0.659248	NA	1	none
7058	e18	n	XM_046587218.1~GN	5031.93	-0.158444	0.204868	-0.000242404	0.00809838	0.597805	1.40241	NA	0.495986	NA	1	none
7059	e18	n	XM_046587219.1~GN	1882.4	-0.122145	0.281195	-9.88776e-05	0.0080969	0.188641	0.346136	NA	0.84108	NA	1	none
7060	e18	n	XM_046587221.1~GN	1.51489	-0.18162	0.948056	-1.31104e-05	0.00809908	0.0370135	0.114632	NA	0.944296	NA	1	none
7061	e18	n	XM_046587222.1~GN	320.777	0.0273356	0.146953	8.20243e-05	0.0080877	0.0346009	1.30524	NA	0.520679	NA	1	none
7062	e18	n	XM_046587226.1~GN	8931.63	0.516794	0.544437	0.000112462	0.00809964	0.896268	1.68003	NA	0.431703	NA	1	none
7063	e18	n	XM_046587227.1~GN	134.481	-0.117172	0.152981	-0.000331417	0.00809797	0.58587	0.929928	NA	0.628158	NA	1	none
7064	e18	n	XM_046587233.1~GN	186.9	0.582506	0.26867	0.000516871	0.00812002	4.67897	6.01606	NA	0.0493888	NA	1	none
7065	e18	n	XM_046587234.1~GN	17.984	-0.233518	0.297883	-0.000178199	0.00809924	0.615524	1.45564	NA	0.482962	NA	1	none
7066	e18	n	XM_046587235.1~GN	10.7425	0.347685	0.366399	0.000168007	0.00809994	0.902911	3.44793	NA	0.178358	NA	1	none
7067	e18	n	XM_046587237.1~TR	51.8704	-0.0614642	0.176495	-0.000126311	0.00809231	0.120892	0.454129	NA	0.796869	NA	1	none
7068	e18	n	XM_046587239.1~TR	65.3882	0.325183	0.341065	0.000180544	0.00810005	0.908393	4.50483	NA	0.105145	NA	1	none
7069	e18	n	XM_046587250.1~TRs	244.899	-0.14733	0.372277	-6.96939e-05	0.00809789	0.156507	0.21513	NA	0.898018	NA	1	none
7070	e18	n	XM_046587256.1~TR	11.1845	-0.308043	1.08076	-1.66263e-05	0.00809916	0.0810545	2.35291	NA	0.30837	NA	1	none
7071	e18	n	XM_046587257.1~TR	96.4973	0.14029	0.201001	0.000267045	0.00809924	0.488328	0.512921	NA	0.773785	NA	1	none
7072	e18	n	XM_046587258.1~TR	6.55994	-0.613251	1.06911	-3.39846e-05	0.00809924	0.325997	0.594371	NA	0.742906	NA	1	none
7073	e18	n	XM_046587260.1~TR	57.7137	0.0121732	0.185547	2.22776e-05	0.0080917	0.00430442	0.0551865	NA	0.972784	NA	1	none
7074	e18	n	XM_046587263.1~TRs	213.008	-0.0894252	0.138554	-0.000322067	0.00809489	0.417463	0.549066	NA	0.759927	NA	1	none
7075	e18	n	XM_046587265.1~TRs	3688.16	-0.00624828	0.121114	1.20055e-05	0.00808138	0.00266162	0.0722003	NA	0.964544	NA	1	none
7076	e18	n	XM_046587267.1~GN	820.08	-0.0758713	0.126701	-0.000303167	0.00809117	0.358256	0.687516	NA	0.7091	NA	1	none
7077	e18	n	XM_046587268.1~GN	11141.4	0.200218	0.155946	0.00053142	0.00811404	1.64713	1.82278	NA	0.401966	NA	1	none
7078	e18	n	XM_046587270.1~GN	40.1466	-0.342021	0.1938	-0.000592629	0.00812403	3.13004	3.14409	NA	0.207621	NA	1	none
7079	e18	n	XM_046587272.1~GN	325.539	0.0876296	0.285618	6.98395e-05	0.00809655	0.0941559	2.5456	NA	0.280047	NA	1	none
7080	e18	n	XM_046587274.1~GN	383.222	-0.065141	0.110349	-0.000419516	0.00809348	0.348215	4.43004	NA	0.109151	NA	1	none
7081	e18	n	XM_046587275.1~GN	129.487	-0.240849	0.136301	-0.000835797	0.00814834	3.11375	4.9453	NA	0.0843611	NA	1	none
7082	e18	n	XM_046587276.1~GN	150.972	0.010063	0.167284	2.35488e-05	0.00808994	0.00361693	0.00523636	NA	0.997385	NA	1	none
7083	e18	n	XM_046587279.1~TR	6.05958	-1.36766	1.99763	-2.24528e-05	0.00809935	0.453296	5.95752	NA	0.050856	NA	1	none
7084	e18	n	XM_046587281.1~GN	8527.5	0.0453532	0.14515	0.000139451	0.00808854	0.0976227	3.50882	NA	0.173009	NA	1	none
7085	e18	n	XM_046587282.1~TR	482.25	0.229836	0.175947	0.000446213	0.00810885	1.70512	3.55572	NA	0.168999	NA	1	none
7086	e18	n	XM_046587283.1~GN	258.382	-0.0378283	0.179021	-7.54929e-05	0.00809162	0.044536	1.06346	NA	0.587587	NA	1	none
7087	e18	n	XM_046587284.1~TR	1.54904	0.464364	0.84763	4.07865e-05	0.00809915	0.292284	1.53183	NA	0.464908	NA	1	none
7088	e18	n	XM_046587301.1~GN	525.623	-0.212859	0.134892	-0.000995838	0.00817466	2.48828	2.50629	NA	0.285605	NA	1	none
7089	e18	n	XM_046587303.1~TR	4944.78	-0.206565	0.689849	-2.70876e-05	0.00809887	0.0895886	3.59989	NA	0.165308	NA	1	none
7090	e18	n	XM_046587305.1~TRs	393.283	0.344277	0.452265	0.000107748	0.00809913	0.578433	5.62185	NA	0.0601494	NA	1	none
7091	e18	n	XM_046587309.1~GN	0.470218	0.387912	2.45902	3.73935e-06	0.00809932	0.0192837	0.407137	NA	0.815814	NA	1	none
7092	e18	n	XM_046587310.1~GN	316.251	-0.100819	0.0908755	-0.000787048	0.00812295	1.23369	2.39505	NA	0.30194	NA	1	none
7093	e18	n	XM_046587332.1~GN	2.76907	-0.306244	0.627304	-5.36011e-05	0.00809895	0.237351	0.790765	NA	0.673422	NA	1	none
7094	e18	n	XM_046587334.1~GN	149.65	0.116116	0.17622	0.000241721	0.0080961	0.434779	0.554285	NA	0.757947	NA	1	none
7095	e18	n	XM_046587337.1~TR	149.671	-0.417502	0.264412	-0.000382251	0.00810887	2.48154	8.33096	NA	0.0155223	NA	0.857774	none
7096	e18	n	XM_046587339.1~GN	54.6835	0.40731	0.245209	0.000444486	0.00811287	2.76127	3.68244	NA	0.158624	NA	1	none
7097	e18	n	XM_046587340.1~TR	21.9169	0.0428436	0.256089	4.22181e-05	0.00809547	0.0280399	0.667018	NA	0.716406	NA	1	none
7098	e18	n	XM_046587341.1~TR	27.3436	1.60271	1.63673	3.41746e-05	0.00809939	0.915968	1.71601	NA	0.424006	NA	1	none
7099	e18	n	XM_046587342.1~GN	60.7866	0.283414	0.146107	0.000859384	0.00815384	3.76299	4.80074	NA	0.0906845	NA	1	none
7100	e18	n	XM_046587347.1~TRs	2.85382	-2.03464	2.69927	-1.58438e-05	0.00809936	0.533837	0.538074	NA	0.764115	NA	1	none
7101	e18	n	XM_046587348.1~TR	27.1759	0.322779	0.424604	0.000115972	0.00809912	0.578944	0.683253	NA	0.710614	NA	1	none
7102	e18	n	XM_046587350.1~TR	217.711	2.70606	2.20839	2.85354e-05	0.00809941	1.32404	2.18132	NA	0.335994	NA	1	none
7103	e18	n	XM_046587351.1~TR	239.915	-0.0716188	0.430918	-2.38852e-05	0.00809799	0.0276182	0.21926	NA	0.896166	NA	1	none
7104	e18	n	XM_046587353.1~TR	245.59	-0.0848561	0.280762	-7.61449e-05	0.00809654	0.0912126	5.18432	NA	0.0748583	NA	1	none
7105	e18	n	XM_046587355.1~TR	4.38459	0.512052	0.941479	3.69521e-05	0.0080992	0.292012	2.72099	NA	0.256534	NA	1	none
7106	e18	n	XM_046587356.1~TR	504.969	0.0607484	0.103377	2.53061e-05	0.00807475	0.345572	1.21793	NA	0.543914	NA	1	none
7107	e18	n	XM_046587357.1~GN	253.295	0.0909685	0.101784	0.000568699	0.00810294	0.798611	5.3731	NA	0.0681154	NA	1	none
7108	e18	n	XM_046587361.1~TRs	17.0182	-0.0111468	0.59086	-1.73011e-06	0.0080986	0.000355853	1.19397	NA	0.550468	NA	1	none
7109	e18	n	XM_046587362.1~GN	5597.8	0.447127	0.175383	0.000936532	0.00817051	6.47446	8.52601	NA	0.01408	NA	0.854625	none
7110	e18	n	XM_046587363.1~GN	46.4295	0.0802653	0.370882	3.78813e-05	0.00809757	0.0467686	0.26868	NA	0.874293	NA	1	none
7111	e18	n	XM_046587365.1~TRs	5.00758	0.57035	0.653248	8.62834e-05	0.00809942	0.761921	0.766181	NA	0.681751	NA	1	none
7112	e18	n	XM_046587366.1~TR	1.50221	-1.96553	2.19636	-2.49931e-05	0.00809938	0.822477	0.929635	NA	0.62825	NA	1	none
7113	e18	n	XM_046587367.1~TR	129.103	0.116518	0.133235	0.000422606	0.00810056	0.76503	1.80014	NA	0.406541	NA	1	none
7114	e18	n	XM_046587369.1~GN	78.1769	-0.18834	0.21404	-0.00026563	0.00809999	0.770595	0.861557	NA	0.650003	NA	1	none
7115	e18	n	XM_046587370.1~GN	2923.01	0.240816	0.22498	0.000307179	0.0081027	1.14451	2.67254	NA	0.262825	NA	1	none
7116	e18	n	XM_046587374.1~GN	21.7797	0.0255568	0.253414	2.5968e-05	0.00809529	0.0101791	0.0191684	NA	0.990462	NA	1	none
7117	e18	n	XM_046587375.1~GN	337.124	0.0133419	0.108904	7.28391e-05	0.00807752	0.0150173	0.0400254	NA	0.980186	NA	1	none
7118	e18	n	XM_046587376.1~TR	64.4554	0.179146	0.777834	1.99811e-05	0.00809896	0.0530327	0.576768	NA	0.749474	NA	1	none
7119	e18	n	XM_046587377.1~TR	66.8844	-0.148571	0.317697	-9.44829e-05	0.00809755	0.218493	0.451207	NA	0.798034	NA	1	none
7120	e18	n	XM_046587381.1~TRs	7.00436	-0.21423	0.458132	-6.62095e-05	0.00809848	0.219586	4.35485	NA	0.113333	NA	1	none
7121	e18	n	XM_046587382.1~GN	29.1475	-0.0580065	0.310452	-3.89435e-05	0.00809674	0.0350358	1.22395	NA	0.542279	NA	1	none
7122	e18	n	XM_046587385.1~TRs	5.39682	0.294807	0.576932	5.79652e-05	0.00809886	0.263948	0.604598	NA	0.739117	NA	1	none
7123	e18	n	XM_046587386.1~TR	95.0916	0.0110289	0.475009	3.62573e-06	0.00809819	0.000538948	0.105009	NA	0.94885	NA	1	none
7124	e18	n	XM_046587387.1~GN	36.2196	0.0446335	0.196291	7.4932e-05	0.00809298	0.0517714	1.4735	NA	0.478666	NA	1	none
7125	e18	n	XM_046587388.1~TRs	1298.74	0.0226516	0.221346	2.74949e-05	0.00809401	0.0104748	2.65978	NA	0.264507	NA	1	none
7126	e18	n	XM_046587390.1~TRs	6.94098	-0.731395	1.49545	-2.06767e-05	0.00809929	0.236887	1.61562	NA	0.445834	NA	1	none
7127	e18	n	XM_046587394.1~GN	642.655	-0.0227042	0.22419	-2.89701e-05	0.00809416	0.0102511	0.27917	NA	0.869719	NA	1	none
7128	e18	n	XM_046587405.1~GN	62.9401	0.090612	0.280762	7.46327e-05	0.0080965	0.104238	0.914433	NA	0.633043	NA	1	none
7129	e18	n	XM_046587406.1~GN	112.452	0.0421322	0.341667	2.37587e-05	0.00809714	0.0152317	1.0923	NA	0.579174	NA	1	none
7130	e18	n	XM_046587414.1~GN	23.2991	0.0541944	0.294029	4.02369e-05	0.00809645	0.0338213	1.37412	NA	0.503052	NA	1	none
7131	e18	n	XM_046587415.1~TR	34.0778	-0.358043	0.214651	-0.00050352	0.00811653	2.78943	3.86287	NA	0.14494	NA	1	none
7132	e18	n	XM_046587418.1~TRs	183.384	-0.0845272	0.139264	-0.000286218	0.0080931	0.368252	4.53421	NA	0.103612	NA	1	none
7133	e18	n	XM_046587424.1~GN	141.772	0.0726406	0.10255	0.000444851	0.00809199	0.502402	0.825654	NA	0.661777	NA	1	none
7134	e18	n	XM_046587427.1~TR	0	NA	NA	NA	NA	NA	NA	NA	NA	NA	NA	none
7135	e18	n	XM_046587428.1~TR	2.9987	-0.209581	3.45946	-3.00981e-07	0.00809934	0.00367479	1.6359	NA	NA	NA	NA	none
7136	e18	n	XM_046587429.1~TR	88.1468	-0.151611	0.427866	-5.30724e-05	0.00809817	0.125624	1.30006	NA	0.52203	NA	1	none
7137	e18	n	XM_046587438.1~GN	35.8981	0.0393559	0.322774	2.41959e-05	0.00809688	0.0147934	1.15665	NA	0.560838	NA	1	none
7138	e18	n	XM_046587441.1~GN	232.89	0.112632	0.115773	0.000540984	0.00810602	0.945346	0.956604	NA	0.619835	NA	1	none
7139	e18	n	XM_046587442.1~TR	1116.53	0.0670958	0.126701	0.000269687	0.00808942	0.280535	0.282336	NA	0.868344	NA	1	none
7140	e18	n	XM_046587444.1~GN	18.8225	-0.0511547	0.285899	-4.03459e-05	0.00809625	0.0321626	0.270614	NA	0.873448	NA	1	none
7141	e18	n	XM_046587450.1~GN	54.8812	-0.143542	0.217081	-0.000196078	0.00809721	0.437247	1.1846	NA	0.553054	NA	1	none
7142	e18	n	XM_046587451.1~GN	0.212299	1.21558	3.19038	1.25893e-05	0.00809936	0.281924	0.499453	NA	0.779014	NA	1	none
7143	e18	n	XM_046587457.1~GN	0.0851564	-0.657904	3.6258	-1.04505e-05	0.00809937	0.112671	-0.283689	NA	1	NA	1	none
7144	e18	n	XM_046587458.1~TRs	0.689371	3.51003	3.5617	1.59396e-05	0.00809938	1.27139	2.06955	NA	0.355307	NA	1	none
7145	e18	n	XM_046587459.1~GN	6674.94	0.447958	0.272737	0.000386797	0.00810943	2.68693	4.52555	NA	0.104062	NA	1	none
7146	e18	n	XM_046587461.1~TR	111.233	0.656255	0.585649	0.000122161	0.00809998	1.24527	1.72426	NA	0.422262	NA	1	none
7147	e18	n	XM_046587463.1~GN	1.80244	-0.595927	0.853194	-5.41604e-05	0.00809925	0.496816	1.11413	NA	0.572889	NA	1	none
7148	e18	n	XM_046587464.1~GN	69.1712	-0.0279425	0.226775	-3.54181e-05	0.00809431	0.0152141	0.332965	NA	0.846638	NA	1	none
7149	e18	n	XM_046587466.1~GN	2.91074	0.412822	0.689292	5.72278e-05	0.00809909	0.366016	2.09563	NA	0.350704	NA	1	none
7150	e18	n	XM_046587467.1~GN	2.3572	-0.269197	0.748102	-3.10525e-05	0.00809897	0.129554	0.192358	NA	0.908301	NA	1	none
7151	e18	n	XM_046587474.1~TRs	772.682	-0.109215	0.0878835	-0.000908976	0.00813949	1.54202	2.09215	NA	0.351314	NA	1	none
7152	e18	n	XM_046587475.1~GN	0.903505	1.25321	1.993	1.96941e-05	0.00809934	0.384239	1.05573	NA	0.589862	NA	1	none
7153	e18	n	XM_046587477.1~TRs	1.92556	-0.315623	1.16316	-1.16172e-05	0.00809918	0.0741835	0.103866	NA	0.949393	NA	1	none
7154	e18	n	XM_046587479.1~GN	0.746982	-2.30105	1.42339	-7.35505e-05	0.00809974	2.93048	2.97969	NA	0.225408	NA	1	none
7155	e18	n	XM_046587481.1~TR	11.7383	0.402249	0.49101	0.000108611	0.00809933	0.67593	0.943381	NA	0.623947	NA	1	none
7156	e18	n	XM_046587486.1~GN	252.642	-0.256957	0.1889	-0.000463267	0.00811139	1.84845	7.39819	NA	0.024746	NA	0.928794	none
7157	e18	n	XM_046587488.1~GN	9.99506	-0.0853863	0.385542	-3.65972e-05	0.00809771	0.0487278	0.366322	NA	0.832634	NA	1	none
7158	e18	n	XM_046587489.1~GN	7.5608	-0.721498	0.527764	-0.000171089	0.00810104	1.91001	3.44262	NA	0.178832	NA	1	none
7159	e18	n	XM_046587490.1~GN	20233.3	0.298945	0.141912	0.000959727	0.00816978	4.42972	4.98054	NA	0.0828878	NA	1	none
7160	e18	n	XM_046587491.1~TR	6.32173	-0.391547	0.760889	-4.29583e-05	0.00809908	0.26146	1.16215	NA	0.559297	NA	1	none
7161	e18	n	XM_046587492.1~TRs	139.388	-0.443661	0.541228	-9.64798e-05	0.00809932	0.668765	1.38951	NA	0.499196	NA	1	none
7162	e18	n	XM_046587495.1~TR	601.171	0.0680126	0.391678	3.68576e-05	0.00809776	0.0301492	1.94624	NA	0.377902	NA	1	none
7163	e18	n	XM_046587496.1~TR	3378.78	0.0702611	0.395506	2.97698e-05	0.00809775	0.031556	1.32986	NA	0.514311	NA	1	none
7164	e18	n	XM_046587497.1~TR	765.264	0.232525	0.292689	0.000175486	0.00809907	0.630584	1.67284	NA	0.433259	NA	1	none
7165	e18	n	XM_046587498.1~GN	190.139	0.0142643	0.179719	2.89558e-05	0.00809122	0.00630029	0.484912	NA	0.784698	NA	1	none
7166	e18	n	XM_046587499.1~GN	1.69459	-0.7468	0.918992	-5.80791e-05	0.00809935	0.668846	0.682092	NA	0.711026	NA	1	none
7167	e18	n	XM_046587500.1~GN	182.762	0.187192	0.25873	0.000180783	0.00809837	0.523299	0.669673	NA	0.715455	NA	1	none
7168	e18	n	XM_046587502.1~GN	569.147	-0.0974767	0.0951847	-0.000690773	0.00811312	1.04756	3.26608	NA	0.195335	NA	1	none
7169	e18	n	XM_046587503.1~GN	512.904	0.049954	0.158031	0.000129334	0.00809026	0.0998991	0.361113	NA	0.834805	NA	1	none
7170	e18	n	XM_046587505.1~GN	1329.02	0.146313	0.103965	0.000874129	0.00814382	1.98028	2.43667	NA	0.295722	NA	1	none
7171	e18	n	XM_046587506.1~GN	1306.23	0.0332812	0.104128	0.000197803	0.00807848	0.102186	2.12622	NA	0.345379	NA	1	none
7172	e18	n	XM_046587509.1~GN	209.504	0.0679633	0.163356	0.000167808	0.00809195	0.17337	2.24029	NA	0.326232	NA	1	none
7173	e18	n	XM_046587510.1~GN	322.09	0.0279989	0.174547	5.97104e-05	0.00809099	0.0256961	0.366956	NA	0.83237	NA	1	none
7174	e18	n	XM_046587511.1~GN	1414.28	0.0489711	0.41008	1.94791e-05	0.00809782	0.0142598	2.80072	NA	0.246508	NA	1	none
7175	e18	n	XM_046587514.1~TRs	27.1942	-0.129085	0.256791	-0.000125745	0.00809677	0.25221	0.5104	NA	0.774761	NA	1	none
7176	e18	n	XM_046587519.1~GN	12.8599	-0.252829	0.289768	-0.000195007	0.00809962	0.763955	4.72151	NA	0.094349	NA	1	none
7177	e18	n	XM_046587522.1~TRs	8.01756	0.0379418	0.406306	1.51146e-05	0.00809776	0.00879509	2.05285	NA	0.358286	NA	1	none
7178	e18	n	XM_046587523.1~GN	141.91	0.108026	0.149234	0.000307175	0.00809599	0.523987	2.954	NA	0.228321	NA	1	none
7179	e18	n	XM_046587524.1~GN	12.7465	-1.33477	1.08914	-6.83701e-05	0.0080996	1.46027	3.29749	NA	0.192291	NA	1	none
7180	e18	n	XM_046587531.1~TR	0.17243	-1.16026	3.61953	-1.2417e-05	0.00809937	0.294737	0.34298	NA	0.842409	NA	1	none
7181	e18	n	XM_046587533.1~TR	7.67546	-0.198679	0.50763	-5.01118e-05	0.00809855	0.154699	0.472599	NA	0.789544	NA	1	none
7182	e18	n	XM_046587534.1~TR	18.8441	-0.161111	0.256026	-0.000159369	0.00809758	0.398418	0.776965	NA	0.678085	NA	1	none
7183	e18	n	XM_046587537.1~TRs	1.7536	0.150605	0.993174	1.01756e-05	0.0080991	0.0235313	0.173106	NA	0.917087	NA	1	none
7184	e18	n	XM_046587542.1~TRs	106.25	-0.0213986	0.172233	-5.1785e-05	0.00809067	0.0154222	4.50897	NA	0.104928	NA	1	none
7185	e18	n	XM_046587544.1~GN	325.978	0.0711612	0.103007	0.00037596	0.00808709	0.478123	0.708677	NA	0.701637	NA	1	none
7186	e18	n	XM_046587545.1~TR	103.485	-0.188116	0.472122	-5.39952e-05	0.00809844	0.158455	3.15307	NA	0.20669	NA	1	none
7187	e18	n	XM_046587546.1~TR	17.7187	-0.156899	1.18233	-6.87115e-06	0.00809918	0.0175413	0.115451	NA	0.943909	NA	1	none
7188	e18	n	XM_046587547.1~GN	30.2298	-0.266181	0.538113	-6.00056e-05	0.00809878	0.244297	4.30232	NA	0.116349	NA	1	none
7189	e18	n	XM_046587548.1~TR	305.807	0.199385	0.15777	0.000515123	0.00811274	1.5959	2.28395	NA	0.319188	NA	1	none
7190	e18	n	XM_046587550.1~GN	25.2246	-0.16844	0.278155	-0.00014029	0.00809771	0.367001	0.400294	NA	0.818611	NA	1	none
7191	e18	n	XM_046587552.1~GN	42.3054	-0.364364	0.242147	-0.000399026	0.00810928	2.25786	2.49906	NA	0.286639	NA	1	none
7192	e18	n	XM_046587554.1~GN	110.107	-0.1546	0.130592	-0.000580859	0.00811429	1.39972	1.55775	NA	0.458923	NA	1	none
7193	e18	n	XM_046587560.1~TR	189.422	-0.0236231	0.093799	-0.000171907	0.00807193	0.0635381	1.14536	NA	0.564011	NA	1	none
7194	e18	n	XM_046587563.1~GN	723.37	-0.200316	0.316476	-0.000128262	0.00809821	0.400301	0.606274	NA	0.738498	NA	1	none
7195	e18	n	XM_046587564.1~GN	125.16	1.17525	0.410274	0.673276	0.849649	8.03431	8.29738	NA	0.0157851	NA	0.857774	none
7196	e18	n	XM_046587565.1~TR	6.36869	-0.697405	0.428156	-0.000251211	0.00810357	2.69045	3.92153	NA	0.140751	NA	1	none
7197	e18	n	XM_046587566.1~GN	27.777	0.0841499	0.430823	2.96443e-05	0.00809801	0.0382644	0.789703	NA	0.67378	NA	1	none
7198	e18	n	XM_046587568.1~GN	61.1865	-0.1494	0.249301	-0.000155282	0.00809726	0.360651	0.747974	NA	0.687986	NA	1	none
7199	e18	n	XM_046587569.1~GN	113.008	-0.188899	0.224621	-0.000241238	0.00809937	0.708209	6.607	NA	0.0367544	NA	1	none
7200	e18	n	XM_046587570.1~GN	71.584	-0.0654246	0.223283	-7.45902e-05	0.00809455	0.0857652	0.325833	NA	0.849662	NA	1	none
7201	e18	n	XM_046587571.1~GN	133.985	-0.0639833	0.275388	-5.36841e-05	0.00809613	0.0539537	2.29095	NA	0.318073	NA	1	none
7202	e18	n	XM_046587573.1~TR	9.57288	-0.00744113	0.359532	-3.58996e-06	0.00809731	0.000428953	0.627312	NA	0.730771	NA	1	none
7203	e18	n	XM_046587576.1~GN	90.2575	0.0291908	0.328384	1.81795e-05	0.00809693	0.00791223	0.363602	NA	0.833767	NA	1	none
7204	e18	n	XM_046587580.1~TR	26.372	0.0541478	0.522308	1.31942e-05	0.0080984	0.0107911	0.832009	NA	0.659677	NA	1	none
7205	e18	n	XM_046587581.1~TR	44.074	0.222138	0.207174	0.000332836	0.00810324	1.14504	1.76492	NA	0.413764	NA	1	none
7206	e18	n	XM_046587584.1~TRs	116.916	-0.0993253	0.225913	-0.000124688	0.00809559	0.192738	0.301451	NA	0.860084	NA	1	none
7207	e18	n	XM_046587586.1~TR	27.4947	-0.632548	0.566613	-0.000125135	0.00809999	1.23594	1.24067	NA	0.537764	NA	1	none
7208	e18	n	XM_046587587.1~GN	14.065	0.21172	0.452699	6.74576e-05	0.00809848	0.220146	6.48817	NA	0.0390042	NA	1	none
7209	e18	n	XM_046587591.1~GN	124.122	0.39579	0.232395	0.000471785	0.00811467	2.89342	3.13958	NA	0.208089	NA	1	none
7210	e18	n	XM_046587595.1~TRs	106.024	-0.226731	0.201181	-0.00036053	0.00810459	1.26914	3.71635	NA	0.155957	NA	1	none
7211	e18	n	XM_046587596.1~GN	8.64717	0.167319	0.375387	7.77113e-05	0.00809802	0.199804	1.17125	NA	0.556756	NA	1	none
7212	e18	n	XM_046587597.1~TR	94.5567	-0.0686341	0.369873	-3.60151e-05	0.00809754	0.0344171	0.67243	NA	0.714469	NA	1	none
7213	e18	n	XM_046587601.1~GN	135.169	-0.0818643	0.468365	-2.27187e-05	0.0080982	0.0305188	0.693783	NA	0.706882	NA	1	none
7214	e18	n	XM_046587602.1~GN	9.2643	-0.266627	0.43902	-8.94786e-05	0.0080987	0.370398	0.770573	NA	0.680256	NA	1	none
7215	e18	n	XM_046587603.1~GN	18.4878	-0.103408	0.287283	-8.04502e-05	0.00809673	0.129485	1.94725	NA	0.37771	NA	1	none
7216	e18	n	XM_046587604.1~GN	17.5647	-0.280233	0.381808	-0.000124012	0.00809893	0.540133	1.14201	NA	0.564958	NA	1	none
7217	e18	n	XM_046587607.1~TR	67.9211	0.115268	0.390343	4.84237e-05	0.00809783	0.0873724	0.0897376	NA	0.956123	NA	1	none
7218	e18	n	XM_046587609.1~TR	3.57724	-0.426528	1.15162	-2.04069e-05	0.00809921	0.135527	0.412576	NA	0.813599	NA	1	none
7219	e18	n	XM_046587613.1~TR	3974.47	0.00826539	0.177218	1.78217e-05	0.00809095	0.00217534	1.10734	NA	0.574836	NA	1	none
7220	e18	n	XM_046587615.1~TRs	269.143	-0.0772374	0.178048	-0.000156069	0.0080932	0.188149	2.27899	NA	0.31998	NA	1	none
7221	e18	n	XM_046587617.1~TRs	62.6632	-0.19692	0.286949	-0.000153119	0.00809828	0.468638	3.16338	NA	0.205627	NA	1	none
7222	e18	n	XM_046587618.1~GN	27.4555	-0.23392	0.406984	-9.10462e-05	0.00809851	0.330672	2.66747	NA	0.263491	NA	1	none
7223	e18	n	XM_046587620.1~GN	79.8677	-2.92025	1.43243	-6.99544e-05	0.00809975	3.60903	4.58204	NA	0.101163	NA	1	none
7224	e18	n	XM_046587621.1~GN	170.513	0.0312528	0.24501	3.4228e-05	0.00809505	0.0162658	4.38752	NA	0.111497	NA	1	none
7225	e18	n	XM_046587622.1~GN	396.121	0.0836274	0.337902	4.78858e-05	0.00809725	0.0612174	1.23783	NA	0.53853	NA	1	none
7226	e18	n	XM_046587623.1~TR	323.799	0.167271	0.379823	7.5569e-05	0.00809805	0.193903	2.80206	NA	0.246343	NA	1	none
7227	e18	n	XM_046587625.1~GN	54.6947	1.89415	0.626485	1.27539	0.903939	8.62027	14.9537	NA	0.000566044	NA	0.22267	none
7228	e18	n	XM_046587629.1~TR	98.0847	0.138396	0.228673	0.000171873	0.00809695	0.367865	1.05051	NA	0.591404	NA	1	none
7229	e18	n	XM_046587639.1~TRs	2.03853	-2.83308	1.14697	-0.000151863	0.00810122	6.33036	7.58576	NA	0.0225306	NA	0.916656	none
7230	e18	n	XM_046587645.1~TRs	2.57413	1.51734	2.25051	1.85173e-05	0.00809935	0.449298	0.463936	NA	0.792972	NA	1	none
7231	e18	n	XM_046587648.1~TR	35.5623	0.960613	0.759709	0.000104789	0.00809994	1.57622	3.55386	NA	0.169157	NA	1	none
7232	e18	n	XM_046587649.1~TR	71.1112	0.844325	0.690454	0.000112066	0.00809999	1.47796	1.49777	NA	0.472894	NA	1	none
7233	e18	n	XM_046587650.1~TR	290.917	-0.267357	0.167691	-0.000613445	0.00812404	2.54047	2.81767	NA	0.244428	NA	1	none
7234	e18	n	XM_046587651.1~TR	0.945235	1.00026	3.52025	5.75111e-06	0.00809935	0.0799298	1.05316	NA	0.590623	NA	1	none
7235	e18	n	XM_046587652.1~TRs	69.4593	-0.0673114	0.394598	-2.78246e-05	0.00809773	0.0291566	3.53417	NA	0.17083	NA	1	none
7236	e18	n	XM_046587655.1~TR	237.774	-0.190147	0.289166	-0.000146107	0.00809813	0.432327	0.626388	NA	0.731108	NA	1	none
7237	e18	n	XM_046587656.1~GN	134.468	-0.458548	0.287832	-0.000354009	0.00810758	2.52715	2.5272	NA	0.282635	NA	1	none
7238	e18	n	XM_046587663.1~TR	78.9975	-0.161275	0.204163	-0.000248255	0.0080986	0.621941	1.30697	NA	0.520229	NA	1	none
7239	e18	n	XM_046587664.1~TRs	1.1469	-1.56292	1.63113	-3.68527e-05	0.0080994	0.906446	2.38177	NA	0.303953	NA	1	none
7240	e18	n	XM_046587666.1~TR	122.085	-0.156263	0.136484	-0.000544362	0.00811189	1.31081	2.52976	NA	0.282274	NA	1	none
7241	e18	n	XM_046587668.1~GN	897.849	0.227595	0.168422	0.000517712	0.00811431	1.82463	2.32093	NA	0.31334	NA	1	none
7242	e18	n	XM_046587670.1~GN	184.32	-0.514468	0.360283	-0.000253097	0.00810318	2.02986	3.19599	NA	0.202302	NA	1	none
7243	e18	n	XM_046587671.1~TR	46.0016	-0.156905	0.317633	-0.000100394	0.00809764	0.244424	0.509073	NA	0.775276	NA	1	none
7244	e18	n	XM_046587672.1~GN	179.259	-0.10389	0.104428	-0.00061309	0.00810893	0.989378	5.5682	NA	0.0617848	NA	1	none
7245	e18	n	XM_046587673.1~GN	13.6909	-0.0721942	0.699666	-9.29829e-06	0.00809883	0.0105645	2.96809	NA	0.226719	NA	1	none
7246	e18	n	XM_046587674.1~TR	88.9722	2.10844	0.562902	1.74737	0.637096	13.0381	17.7982	NA	0.000136511	NA	0.099446	none
7247	e18	n	XM_046587680.1~GN	32.3606	-0.409245	0.301175	-0.000291816	0.00810418	1.83725	2.90277	NA	0.234246	NA	1	none
7248	e18	n	XM_046587681.1~TRs	26.6663	-1.91795	0.99279	-0.000107672	0.00810023	3.50937	3.85971	NA	0.145169	NA	1	none
7249	e18	n	XM_046587682.1~TRs	10863.4	-0.349424	0.451685	-0.000109683	0.00809917	0.597012	5.31597	NA	0.0700892	NA	1	none
7250	e18	n	XM_046587687.1~TR	42.6239	-0.110252	0.212396	-0.000156343	0.00809571	0.268676	1.41263	NA	0.493459	NA	1	none
7251	e18	n	XM_046587688.1~GN	75.5965	0.19641	0.172471	0.00042824	0.00810701	1.30149	1.30351	NA	0.52113	NA	1	none
7252	e18	n	XM_046587689.1~GN	294.441	-0.0588653	0.128912	-0.000224889	0.00808798	0.208637	1.44151	NA	0.486384	NA	1	none
7253	e18	n	XM_046587690.1~GN	88.9865	0.602292	0.482273	0.000166008	0.00810076	1.55456	5.19303	NA	0.074533	NA	1	none
7254	e18	n	XM_046587694.1~GN	20.233	-0.568869	0.761343	-0.00010971	0.00810001	0.554326	0.906796	NA	0.635465	NA	1	none
7255	e18	n	XM_046587696.1~GN	14.8491	-0.689387	0.764047	-7.46945e-05	0.00809944	0.80652	3.15007	NA	0.207001	NA	1	none
7256	e18	n	XM_046587699.1~TRs	44.692	-0.433947	0.770782	-4.63489e-05	0.00809912	0.316112	5.93854	NA	0.0513408	NA	1	none
7257	e18	n	XM_046587701.1~TRs	29.8717	-0.170709	0.280304	-0.000141034	0.00809776	0.374094	0.457858	NA	0.795385	NA	1	none
7258	e18	n	XM_046587704.1~GN	621.554	-0.0629642	0.162418	-0.000167876	0.00809186	0.150321	0.166832	NA	0.919968	NA	1	none
7259	e18	n	XM_046587705.1~GN	0.385866	-0.940044	2.43857	-1.26328e-05	0.00809934	0.222315	0.223459	NA	0.894286	NA	1	none
7260	e18	n	XM_046587708.1~GN	18.6193	0.0614442	0.305838	4.26211e-05	0.0080967	0.0403076	0.206031	NA	0.902113	NA	1	none
7261	e18	n	XM_046587709.1~GN	30.4578	0.043797	0.223855	6.38195e-05	0.00809441	0.0384534	1.79303	NA	0.40799	NA	1	none
7262	e18	n	XM_046587710.1~GNs	2.92049	-0.640157	0.763935	-7.12088e-05	0.00809936	0.705912	0.836678	NA	0.658139	NA	1	none
7263	e18	n	XM_046587712.1~GN	31.4773	-0.247601	0.265181	-0.000225667	0.00810018	0.87557	0.948437	NA	0.622371	NA	1	none
7264	e18	n	XM_046587714.1~GN	2.1158	0.508456	0.91162	3.91855e-05	0.00809919	0.308197	0.32864	NA	0.84847	NA	1	none
7265	e18	n	XM_046587716.1~GN	362.603	0.0173285	0.117877	8.24894e-05	0.00808093	0.0216103	0.668813	NA	0.715763	NA	1	none
7266	e18	n	XM_046587717.1~GN	45.8978	-0.0656665	0.225464	-8.27571e-05	0.00809477	0.084682	0.785512	NA	0.675193	NA	1	none
7267	e18	n	XM_046587719.1~TR	1.45093	-1.94913	1.59963	-4.89049e-05	0.00809949	1.53912	1.65351	NA	0.437466	NA	1	none
7268	e18	n	XM_046587720.1~TR	73.6796	-0.0694464	0.13983	-0.000249465	0.00809137	0.247492	1.5621	NA	0.457926	NA	1	none
7269	e18	n	XM_046587722.1~GN	21.5772	-2.55125	1.29606	-8.03675e-05	0.00809986	3.49437	4.42465	NA	0.109446	NA	1	none
7270	e18	n	XM_046587725.1~GN	432.739	0.0023756	0.0979868	1.91572e-05	0.00807187	0.000587848	0.00819598	NA	0.99591	NA	1	none
7271	e18	n	XM_046587726.1~GN	537.38	0.282131	0.209636	0.000413977	0.00810889	1.80912	2.939	NA	0.230041	NA	1	none
7272	e18	n	XM_046587728.1~GN	20.7173	0.295204	0.531732	6.72399e-05	0.00809885	0.305863	4.6565	NA	0.0974661	NA	1	none
7273	e18	n	XM_046587729.1~GN	18.0587	2.5329	0.835045	1.70575	1.22149	8.45265	11.4171	NA	0.00331742	NA	0.525087	none
7274	e18	n	XM_046587731.1~TR	2.86877	-1.39178	1.09103	-7.31768e-05	0.00809964	1.59438	1.59531	NA	0.450383	NA	1	none
7275	e18	n	XM_046587732.1~GN	11.1562	2.24222	0.91248	0.000153886	0.0081013	5.692	7.24099	NA	0.0267694	NA	0.946993	none
7276	e18	n	XM_046587733.1~GN	101.407	0.265547	0.211888	0.000380988	0.00810663	1.56696	7.10459	NA	0.0286588	NA	0.962143	none
7277	e18	n	XM_046587734.1~TR	281.11	-0.0616964	0.225323	-7.8027e-05	0.00809469	0.0749984	1.53492	NA	0.464191	NA	1	none
7278	e18	n	XM_046587735.1~GN	40.5455	-0.217564	0.318087	-0.00013857	0.00809848	0.468759	4.88182	NA	0.0870817	NA	1	none
7279	e18	n	XM_046587736.1~GN	3.21243	0.107783	0.868243	9.35994e-06	0.00809902	0.0155395	0.80725	NA	0.667895	NA	1	none
7280	e18	n	XM_046587737.1~TR	2.8225	-0.834955	3.22279	-5.04343e-06	0.00809934	0.0663596	0.137339	NA	0.933635	NA	1	none
7281	e18	n	XM_046587738.1~TR	38.9183	0.401467	0.342769	0.000220676	0.00810154	1.37189	2.07361	NA	0.354586	NA	1	none
7282	e18	n	XM_046587742.1~GN	4.67491	-0.633498	0.780204	-6.69997e-05	0.00809934	0.659485	0.854354	NA	0.652348	NA	1	none
7283	e18	n	XM_046587749.1~GN	44.6877	0.293347	0.273821	0.000252989	0.00810163	1.14915	1.29373	NA	0.523684	NA	1	none
7284	e18	n	XM_046587751.1~TR	29.7339	0.0046528	0.229492	4.88588e-06	0.00809435	0.00040897	0.0894238	NA	0.956273	NA	1	none
7285	e18	n	XM_046587752.1~TR	1093.17	0.229984	0.138787	0.000788032	0.00814184	2.74384	4.14177	NA	0.126074	NA	1	none
7286	e18	n	XM_046587754.1~GN	1372.55	0.178396	0.113548	0.000894492	0.00815113	2.46818	2.56941	NA	0.276733	NA	1	none
7287	e18	n	XM_046587756.1~GN	22.6788	-0.0186932	0.257003	-1.80172e-05	0.00809535	0.00531621	1.56841	NA	0.456481	NA	1	none
7288	e18	n	XM_046587760.1~TRs	1.77296	0.927904	1.11313	4.8276e-05	0.00809937	0.694043	2.47173	NA	0.290584	NA	1	none
7289	e18	n	XM_046587761.1~GN	226.007	-0.0820245	0.104872	-0.000473499	0.00809546	0.612136	1.94922	NA	0.37734	NA	1	none
7290	e18	n	XM_046587762.1~GN	112.228	0.175443	0.128319	0.000687422	0.00812595	1.8714	2.76707	NA	0.250691	NA	1	none
7291	e18	n	XM_046587764.1~GN	39.0071	-0.330406	0.243156	-0.00035899	0.00810657	1.83734	2.2695	NA	0.321503	NA	1	none
7292	e18	n	XM_046587767.1~TR	421.307	0.0506097	0.115085	0.000185811	0.00808247	0.193531	0.2026	NA	0.903662	NA	1	none
7293	e18	n	XM_046587770.1~GN	376.984	0.00449065	0.171892	1.02815e-05	0.00809039	0.000682826	0.229048	NA	0.891791	NA	1	none
7294	e18	n	XM_046587772.1~TR	44.2104	-0.00633527	0.251573	-6.04194e-06	0.0080952	0.000630844	0.0712296	NA	0.965012	NA	1	none
7295	e18	n	XM_046587773.1~GN	683.273	-0.117816	0.179228	-0.000235771	0.00809614	0.432188	0.440671	NA	0.80225	NA	1	none
7296	e18	n	XM_046587775.1~GN	75.0102	-0.0147253	0.18616	-2.46224e-05	0.00809174	0.00627249	0.577049	NA	0.749368	NA	1	none
7297	e18	n	XM_046587777.1~GN	285.312	0.296621	0.154685	0.00080223	0.00814661	3.67941	6.88149	NA	0.0320409	NA	0.977073	none
7298	e18	n	XM_046587778.1~GN	16.0587	0.358594	0.269652	0.000318537	0.00810491	1.769	1.88759	NA	0.389148	NA	1	none
7299	e18	n	XM_046587779.1~GN	214.499	0.0528412	0.128059	0.000216259	0.0080874	0.170349	0.293222	NA	0.86363	NA	1	none
7300	e18	n	XM_046587780.1~TR	111.47	0.226553	0.128474	0.00089068	0.00815504	3.11853	3.14173	NA	0.207865	NA	1	none
7301	e18	n	XM_046587781.1~TR	8.07828	-0.372767	0.496269	-9.75267e-05	0.00809915	0.56469	3.5292	NA	0.171255	NA	1	none
7302	e18	n	XM_046587785.1~GN	345.369	0.120053	0.0996642	0.000800551	0.00813046	1.45086	4.76191	NA	0.0924622	NA	1	none
7303	e18	n	XM_046587787.1~GN	785.821	0.296399	0.196358	0.00050349	0.00811549	2.27541	3.60029	NA	0.165275	NA	1	none
7304	e18	n	XM_046587788.1~GN	557.367	-0.088882	0.106154	-0.000503943	0.00809876	0.700385	2.35779	NA	0.307618	NA	1	none
7305	e18	n	XM_046587789.1~TR	83.4523	-0.206573	0.139577	-0.000688471	0.00812864	2.18094	2.48898	NA	0.288088	NA	1	none
7306	e18	n	XM_046587794.1~GN	8.71947	-0.0994972	0.535517	-2.72361e-05	0.00809852	0.0338633	0.106771	NA	0.948014	NA	1	none
7307	e18	n	XM_046587796.1~GNs	8.03021	0.0614343	0.437563	2.10084e-05	0.00809801	0.0198308	0.377537	NA	0.827978	NA	1	none
7308	e18	n	XM_046587797.1~GN	53.8152	0.106194	0.213937	0.000150284	0.0080956	0.246887	0.271851	NA	0.872907	NA	1	none
7309	e18	n	XM_046587806.1~TRs	306.333	0.0760489	0.13823	0.000271133	0.00809213	0.302896	0.373804	NA	0.829525	NA	1	none
7310	e18	n	XM_046587810.1~GN	12.0563	0.277274	0.308966	0.000186291	0.00809975	0.799854	0.828826	NA	0.660728	NA	1	none
7311	e18	n	XM_046587811.1~GN	34.1102	-0.193577	0.298401	-0.00013961	0.00809815	0.420872	2.06996	NA	0.355234	NA	1	none
7312	e18	n	XM_046587812.1~GN	158.631	-0.0290566	0.148018	-8.45554e-05	0.0080879	0.0385865	1.94032	NA	0.379022	NA	1	none
7313	e18	n	XM_046587813.1~TRs	41.5018	-0.58812	0.343819	-0.000311403	0.00810596	2.90774	4.12493	NA	0.12714	NA	1	none
7314	e18	n	XM_046587815.1~GN	214.994	-0.0764938	0.269457	-6.73592e-05	0.00809613	0.0804779	1.04531	NA	0.592945	NA	1	none
7315	e18	n	XM_046587816.1~GN	137.568	-0.133445	0.158236	-0.000321356	0.00809811	0.711261	5.00914	NA	0.0817109	NA	1	none
7316	e18	n	XM_046587821.1~TR	448.751	0.198425	0.136638	0.000682643	0.00812732	2.11005	2.50574	NA	0.285684	NA	1	none
7317	e18	n	XM_046587826.1~GN	0.252094	-0.809152	3.14121	-1.51082e-05	0.00809937	0.253619	0.272099	NA	0.872799	NA	1	none
7318	e18	n	XM_046587827.1~TR	1.439	2.51284	1.6054	6.32433e-05	0.00809965	2.44435	3.15951	NA	0.206025	NA	1	none
7319	e18	n	XM_046587828.1~GN	29.8511	-0.168747	0.288013	-0.000130588	0.00809772	0.342416	0.976018	NA	0.613847	NA	1	none
7320	e18	n	XM_046587829.1~GN	44.2601	-0.0676623	0.26547	-6.15182e-05	0.00809594	0.0649261	0.210472	NA	0.900112	NA	1	none
7321	e18	n	XM_046587840.1~TR	214.803	-0.472934	0.860569	-4.03913e-05	0.00809916	0.300469	1.17189	NA	0.55658	NA	1	none
7322	e18	n	XM_046587842.1~TR	245.796	0.0312881	0.21366	4.4684e-05	0.00809374	0.0214214	0.027943	NA	0.986126	NA	1	none
7323	e18	n	XM_046587845.1~GN	0.238251	-0.0928401	3.16809	1.9894e-07	0.00809934	0.000217529	0.303518	NA	0.859195	NA	1	none
7324	e18	n	XM_046587847.1~GN	1.90609	0.857685	0.757898	9.75592e-05	0.00809976	1.29196	1.47468	NA	0.478384	NA	1	none
7325	e18	n	XM_046587849.1~GN	1.36991	-2.09162	1.37286	-7.16265e-05	0.0080997	2.43723	3.52545	NA	0.171577	NA	1	none
7326	e18	n	XM_046587852.1~GN	2.90349	0.297043	0.653659	4.53074e-05	0.00809893	0.207688	0.542491	NA	0.762429	NA	1	none
7327	e18	n	XM_046587857.1~TR	5.71255	-1.03759	0.693121	-0.000139088	0.00810058	2.24291	2.31677	NA	0.313994	NA	1	none
7328	e18	n	XM_046587864.1~TR	27.8575	0.0814078	0.226832	0.000102044	0.00809517	0.128438	0.159358	NA	0.923413	NA	1	none
7329	e18	n	XM_046587865.1~GN	76.3884	-0.0875704	0.272268	-8.02421e-05	0.00809638	0.103031	0.189625	NA	0.909544	NA	1	none
7330	e18	n	XM_046587868.1~TR	5.81431	-0.096472	0.71239	-1.19812e-05	0.00809886	0.0182499	2.95732	NA	0.227943	NA	1	none
7331	e18	n	XM_046587870.1~GN	266.063	0.0141257	0.233523	1.72515e-05	0.00809452	0.00365792	0.033841	NA	0.983222	NA	1	none
7332	e18	n	XM_046587871.1~TR	4.61866	0.42271	0.550148	6.49528e-05	0.00809887	0.588396	1.47823	NA	0.477536	NA	1	none
7333	e18	n	XM_046587872.1~GN	87.3466	0.460636	0.168557	0.00105014	0.00819023	7.45224	14.5702	NA	0.000685669	NA	0.23954	none
7334	e18	n	XM_046587873.1~TR	3.34241	-0.198756	0.736085	-2.35373e-05	0.00809893	0.0726491	0.640208	NA	0.726073	NA	1	none
7335	e18	n	XM_046587875.1~GN	1.07441	-0.731481	1.25146	-3.05235e-05	0.00809928	0.343253	0.416706	NA	0.811921	NA	1	none
7336	e18	n	XM_046587876.1~GN	2.45766	1.67284	0.819864	0.000171366	0.0081016	4.39288	4.7118	NA	0.0948082	NA	1	none
7337	e18	n	XM_046587878.1~GN	29.3674	0.181968	0.249023	0.000195475	0.00809852	0.537132	2.12975	NA	0.344771	NA	1	none
7338	e18	n	XM_046587882.1~GN	4.89559	-0.370836	0.54395	-8.03069e-05	0.00809905	0.461136	3.14306	NA	0.207727	NA	1	none
7339	e18	n	XM_046587884.1~GN	185.547	0.00232243	0.108643	1.33056e-05	0.00807695	0.000457252	1.24675	NA	0.536133	NA	1	none
7340	e18	n	XM_046587887.1~TR	5.00004	0.502113	0.675023	7.02045e-05	0.00809924	0.549205	0.555318	NA	0.757555	NA	1	none
7341	e18	n	XM_046587892.1~GN	10.5087	-0.249082	0.496172	-6.47663e-05	0.00809867	0.250772	0.256113	NA	0.879804	NA	1	none
7342	e18	n	XM_046587893.1~GN	1123.58	0.261994	0.145131	0.000803554	0.0081453	3.25568	3.26707	NA	0.195239	NA	1	none
7343	e18	n	XM_046587895.1~GN	456.349	-0.0226325	0.118724	-6.88002e-05	0.00808101	0.0363411	4.00759	NA	0.134822	NA	1	none
7344	e18	n	XM_046587896.1~GN	101.6	-0.0561768	0.131867	-0.000206789	0.00808803	0.180913	0.269061	NA	0.874126	NA	1	none
7345	e18	n	XM_046587898.1~GN	77.306	-0.0216197	0.145179	-6.44713e-05	0.00808715	0.0221963	4.07796	NA	0.130161	NA	1	none
7346	e18	n	XM_046587901.1~TR	11.4846	-0.707466	0.563727	-0.000141251	0.00810036	1.55575	1.59638	NA	0.450142	NA	1	none
7347	e18	n	XM_046587906.1~TR	361.247	0.0589163	0.160485	0.000146304	0.00809102	0.134568	0.807454	NA	0.667827	NA	1	none
7348	e18	n	XM_046587907.1~GN	3.09057	0.12647	0.737959	1.51696e-05	0.0080989	0.0294437	0.311909	NA	0.855598	NA	1	none
7349	e18	n	XM_046587908.1~TR	543.963	0.107738	0.167606	0.000247732	0.00809548	0.413176	0.424468	NA	0.808776	NA	1	none
7350	e18	n	XM_046587910.1~TR	50.449	-0.0947455	0.288038	-7.31662e-05	0.00809665	0.108032	0.125172	NA	0.939332	NA	1	none
7351	e18	n	XM_046587914.1~TR	6.75358	-0.378361	0.436951	-0.000128491	0.00809945	0.752071	1.35306	NA	0.508378	NA	1	none
7352	e18	n	XM_046587917.1~TR	11.1006	1.01349	1.38191	3.34715e-05	0.00809934	0.530369	0.530449	NA	0.767034	NA	1	none
7353	e18	n	XM_046587921.1~TR	0	NA	NA	NA	NA	NA	NA	NA	NA	NA	NA	none
7354	e18	n	XM_046587924.1~GN	3.96419	-0.280722	0.601836	-4.97712e-05	0.00809885	0.216334	2.13156	NA	0.344458	NA	1	none
7355	e18	n	XM_046587925.1~GN	2.74324	0.964069	0.781244	0.000104848	0.00809992	1.56778	2.42686	NA	0.297176	NA	1	none
7356	e18	n	XM_046587927.1~GN	7.08133	0.162174	0.398333	6.56027e-05	0.0080981	0.164434	0.235411	NA	0.888958	NA	1	none
7357	e18	n	XM_046587928.1~GN	5.467	0.439575	0.497386	0.000116268	0.00809951	0.791249	0.799083	NA	0.670627	NA	1	none
7358	e18	n	XM_046587930.1~TR	2908.04	-0.299385	0.206746	-0.00044991	0.00811154	2.09326	2.16399	NA	0.338919	NA	1	none
7359	e18	n	XM_046587931.1~GN	452.03	-0.102867	0.125157	-0.000431703	0.00809929	0.674846	0.774467	NA	0.678932	NA	1	none
7360	e18	n	XM_046587933.1~GN	1.47135	1.15044	0.978773	7.88266e-05	0.00809965	1.4032	1.74997	NA	0.416868	NA	1	none
7361	e18	n	XM_046587943.1~TRs	1.90532	-1.0998	1.52266	-3.02156e-05	0.00809934	0.52303	0.53247	NA	0.766259	NA	1	none
7362	e18	n	XM_046587944.1~TRs	6.92157	0.750248	1.31817	2.76065e-05	0.00809929	0.321855	0.613084	NA	0.735987	NA	1	none
7363	e18	n	XM_046587945.1~GN	12.9052	-0.413709	0.355955	-0.000206467	0.0081011	1.36359	1.38205	NA	0.501063	NA	1	none
7364	e18	n	XM_046587950.1~GN	38.6504	0.267219	0.291059	0.000205243	0.00810003	0.849045	2.03718	NA	0.361104	NA	1	none
7365	e18	n	XM_046587951.1~TRs	0.688352	-3.24878	3.55873	-1.4843e-05	0.00809938	1.15548	1.94897	NA	0.377387	NA	1	none
7366	e18	n	XM_046587953.1~TRs	165.813	0.207748	0.195678	0.000351673	0.00810363	1.12992	1.61485	NA	0.446006	NA	1	none
7367	e18	n	XM_046587954.1~TR	79.5166	-0.186433	0.157242	-0.000487638	0.0081101	1.40899	2.82082	NA	0.244043	NA	1	none
7368	e18	n	XM_046587955.1~GN	120.793	0.167928	0.218912	0.000226901	0.00809851	0.586868	1.04169	NA	0.594018	NA	1	none
7369	e18	n	XM_046587956.1~GN	3.81805	0.431373	0.663175	6.43619e-05	0.00809913	0.427958	0.438506	NA	0.803118	NA	1	none
7370	e18	n	XM_046587957.1~GN	40.3275	-0.00734426	0.184606	-1.33562e-05	0.0080916	0.0015824	0.00419809	NA	0.997903	NA	1	none
7371	e18	n	XM_046587958.1~GN	105.854	-0.0716594	0.1238	-0.000301093	0.00809018	0.336172	1.99709	NA	0.368416	NA	1	none
7372	e18	n	XM_046587959.1~GN	14.0924	0.00938931	0.32322	6.00585e-06	0.00809685	0.000836256	0.0449223	NA	0.977789	NA	1	none
7373	e18	n	XM_046587960.1~GN	26.0006	-0.204379	0.257643	-0.000199334	0.00809893	0.632901	0.880497	NA	0.643876	NA	1	none
7374	e18	n	XM_046587965.1~GN	374.906	0.171907	0.409094	6.58607e-05	0.00809817	0.17659	5.37911	NA	0.0679112	NA	1	none
7375	e18	n	XM_046587976.1~GN	95.821	-0.342262	0.225381	-0.000433369	0.00811119	2.30279	2.42417	NA	0.297576	NA	1	none
7376	e18	n	XM_046587978.1~TRs	6.35629	0.23762	0.87544	9.72776e-06	0.00809903	0.0733364	0.0745869	NA	0.963393	NA	1	none
7377	e18	n	XM_046587983.1~GN	211.05	0.174081	0.381378	7.759e-05	0.00809809	0.207904	3.69514	NA	0.15762	NA	1	none
7378	e18	n	XM_046587987.1~TR	12.1545	-0.203117	0.764752	-2.22096e-05	0.00809895	0.07087	0.433265	NA	0.805226	NA	1	none
7379	e18	n	XM_046587997.1~TRs	1.89042	3.99587	3.55375	1.5048e-05	0.00809938	1.49841	1.64972	NA	0.438296	NA	1	none
7380	e18	n	XM_046588003.1~TRs	25.9891	0.711047	1.21361	3.13559e-05	0.00809928	0.339706	1.88099	NA	0.390435	NA	1	none
7381	e18	n	XM_046588005.1~TR	14.6404	-2.32286	3.4527	-1.0424e-05	0.00809936	0.412158	0.553856	NA	NA	NA	NA	none
7382	e18	n	XM_046588006.1~TRs	87.4623	1.55229	0.99131	9.42408e-05	0.00809996	2.35238	2.90716	NA	0.233731	NA	1	none
7383	e18	n	XM_046588007.1~TR	405.189	-0.235629	0.182059	-0.000457128	0.00811031	1.67253	2.58706	NA	0.2743	NA	1	none
7384	e18	n	XM_046588008.1~TR	21.4477	0.546736	0.419676	0.000200979	0.00810153	1.70435	3.54154	NA	0.170202	NA	1	none
7385	e18	n	XM_046588009.1~TR	426.483	0.0850605	0.181715	0.00015924	0.00809362	0.219211	6.10559	NA	0.0472268	NA	1	none
7386	e18	n	XM_046588012.1~TRs	11.78	-0.367647	0.782829	-3.87919e-05	0.00809907	0.2218	0.486061	NA	0.784247	NA	1	none
7387	e18	n	XM_046588013.1~TR	17.9581	-0.243324	0.901576	-1.8929e-05	0.00809907	0.072514	0.209004	NA	0.900773	NA	1	none
7388	e18	n	XM_046588016.1~GN	322.754	-0.158815	0.286912	-0.000123747	0.00809754	0.306096	0.306102	NA	0.858086	NA	1	none
7389	e18	n	XM_046588017.1~TR	237.328	0.13193	0.191175	0.00023305	0.00809704	0.475613	0.875081	NA	0.645622	NA	1	none
7390	e18	n	XM_046588019.1~GN	25.7745	0.185411	0.327644	0.000108239	0.00809795	0.321246	0.571487	NA	0.751455	NA	1	none
7391	e18	n	XM_046588020.1~GN	3.14305	-0.0414213	0.593231	-7.65832e-06	0.00809861	0.00489263	0.950256	NA	0.621805	NA	1	none
7392	e18	n	XM_046588024.1~TR	73.7065	0.325601	0.335363	0.000137445	0.00809873	0.943607	4.24432	NA	0.119773	NA	1	none
7393	e18	n	XM_046588025.1~TR	69.856	-0.214906	0.139179	-0.000668192	0.008126	2.38169	2.53298	NA	0.281819	NA	1	none
7394	e18	n	XM_046588029.1~GN	321.798	-0.01135	0.153977	-3.91754e-05	0.00808833	0.00542853	1.81328	NA	0.403878	NA	1	none
7395	e18	n	XM_046588030.1~GN	0.219165	0.302922	3.16341	2.46249e-06	0.00809934	0.00962554	0.249531	NA	0.882704	NA	1	none
7396	e18	n	XM_046588033.1~TR	5.35455	-0.138245	1.475	-3.94642e-06	0.00809924	0.00877915	0.0137748	NA	0.993136	NA	1	none
7397	e18	n	XM_046588034.1~TRs	3429.89	0.0495457	0.104502	0.000292165	0.00808282	0.224763	5.59225	NA	0.0610462	NA	1	none
7398	e18	n	XM_046588035.1~GN	6053.32	0.073524	0.118755	0.000254619	0.00808643	0.38327	0.570135	NA	0.751964	NA	1	none
7399	e18	n	XM_046588036.1~TR	765.489	-0.14201	0.599516	-2.54745e-05	0.00809869	0.0560959	4.66245	NA	0.0971764	NA	1	none
7400	e18	n	XM_046588037.1~GN	1043.16	0.0173605	0.585093	4.0526e-06	0.00809859	0.000880281	4.60423	NA	0.100047	NA	1	none
7401	e18	n	XM_046588042.1~TR	27.6077	-0.100616	0.406898	-3.88662e-05	0.00809789	0.0615861	1.27339	NA	0.529039	NA	1	none
7402	e18	n	XM_046588044.1~TRs	10.4801	2.8435	2.39217	2.5375e-05	0.0080994	1.23442	1.64124	NA	0.44016	NA	1	none
7403	e18	n	XM_046588045.1~TR	23.4222	-0.906667	0.656841	-0.0001326	0.00810039	1.88922	1.90216	NA	0.386324	NA	1	none
7404	e18	n	XM_046588046.1~GN	156.659	-0.0427092	0.186701	-7.84982e-05	0.00809232	0.0522468	0.0667923	NA	0.967155	NA	1	none
7405	e18	n	XM_046588047.1~GN	623.918	0.156674	0.122225	0.000677358	0.00812306	1.6442	8.792	NA	0.0123266	NA	0.827757	none
7406	e18	n	XM_046588049.1~GN	9.08648	-0.326676	0.356957	-0.000166363	0.00809976	0.841034	0.849458	NA	0.653947	NA	1	none
7407	e18	n	XM_046588053.1~GN	41.7229	-0.288248	0.178069	-0.00059091	0.00812251	2.63399	2.65958	NA	0.264532	NA	1	none
7408	e18	n	XM_046588054.1~GN	188.166	-0.11806	0.160191	-0.000295428	0.00809694	0.542201	0.565177	NA	0.75383	NA	1	none
7409	e18	n	XM_046588066.1~GN	691.013	-0.0265975	0.101292	-0.000165123	0.00807604	0.068953	2.51811	NA	0.283922	NA	1	none
7410	e18	n	XM_046588067.1~GN	68.5803	0.291813	0.18136	0.000588761	0.00812269	2.59219	8.43538	NA	0.0147327	NA	0.857774	none
7411	e18	n	XM_046588076.1~TRs	266.366	-0.0295277	0.111108	-0.00015315	0.00807999	0.0707743	4.67258	NA	0.0966855	NA	1	none
7412	e18	n	XM_046588077.1~GN	99.3179	-0.056959	0.124686	-0.000234956	0.00808732	0.208335	1.82783	NA	0.400951	NA	1	none
7413	e18	n	XM_046588078.1~GN	402.29	-0.331488	0.135851	-0.00116278	0.00820781	5.94126	8.34138	NA	0.0154416	NA	0.857774	none
7414	e18	n	XM_046588079.1~TR	144.295	-0.0788301	0.123268	-0.000325786	0.00809152	0.408426	2.40993	NA	0.299702	NA	1	none
7415	e18	n	XM_046588082.1~TR	61.772	-0.26213	0.185202	-0.000491896	0.00811354	1.99871	2.74118	NA	0.253957	NA	1	none
7416	e18	n	XM_046588084.1~GN	681.433	-0.319952	0.169671	-0.00071537	0.00813659	3.54858	4.30359	NA	0.116275	NA	1	none
7417	e18	n	XM_046588085.1~TR	54.9946	-0.317459	0.225552	-0.000401814	0.00810879	1.97597	1.9769	NA	0.372152	NA	1	none
7418	e18	n	XM_046588088.1~GN	325.929	-0.00349893	0.10893	-1.33049e-05	0.00807712	0.00102998	0.202638	NA	0.903645	NA	1	none
7419	e18	n	XM_046588089.1~GN	152.854	-0.0150397	0.15658	-3.90451e-05	0.00808869	0.00922705	0.0509001	NA	0.974871	NA	1	none
7420	e18	n	XM_046588090.1~TR	18.5126	0.206253	0.884202	1.84767e-05	0.00809906	0.0543509	0.213441	NA	0.898777	NA	1	none
7421	e18	n	XM_046588091.1~TR	110.575	-0.106876	0.187141	-0.000193536	0.00809517	0.326546	0.655449	NA	0.720562	NA	1	none
7422	e18	n	XM_046588092.1~TR	186.409	0.335174	0.288688	0.000275492	0.00810309	1.3459	1.54133	NA	0.462706	NA	1	none
7423	e18	n	XM_046588093.1~GN	59.368	-0.0304215	0.168151	-6.90644e-05	0.0080904	0.0327821	0.421927	NA	0.809804	NA	1	none
7424	e18	n	XM_046588095.1~GN	105.923	-0.08457	0.124601	-0.00035036	0.0080933	0.462099	0.6213	NA	0.73297	NA	1	none
7425	e18	n	XM_046588096.1~GN	20.8522	-0.0263703	0.297609	-1.87787e-05	0.00809641	0.00780988	1.13239	NA	0.567681	NA	1	none
7426	e18	n	XM_046588100.1~TRs	200.798	0.0851291	0.144124	0.000191719	0.00808994	0.348195	0.658348	NA	0.719518	NA	1	none
7427	e18	n	XM_046588102.1~TR	299.439	-0.232261	0.10623	-0.0013402	0.00823866	4.78649	5.12908	NA	0.0769547	NA	1	none
7428	e18	n	XM_046588106.1~TR	1.80095	-0.89919	1.3144	-3.28628e-05	0.00809931	0.462921	0.535905	NA	0.764944	NA	1	none
7429	e18	n	XM_046588107.1~TR	5.99485	-0.359227	1.29776	-2.55555e-05	0.00809927	0.0764092	0.231555	NA	0.890673	NA	1	none
7430	e18	n	XM_046588108.1~GN	192.567	0.0443688	0.112488	0.000227004	0.00808314	0.155224	2.82491	NA	0.243545	NA	1	none
7431	e18	n	XM_046588109.1~GN	296.614	0.11936	0.14799	0.0003221	0.00809662	0.651716	0.652683	NA	0.721559	NA	1	none
7432	e18	n	XM_046588110.1~GN	753.073	0.370598	0.182751	0.000715131	0.00813787	4.10294	7.96217	NA	0.0186654	NA	0.897628	none
7433	e18	n	XM_046588112.1~TRs	588.286	0.310316	0.222504	0.000404133	0.00810884	1.94275	2.91659	NA	0.232632	NA	1	none
7434	e18	n	XM_046588115.1~GN	36.1997	-0.330279	0.188463	-0.000603948	0.00812484	3.08322	7.25559	NA	0.0265748	NA	0.946993	none
7435	e18	n	XM_046588116.1~GN	417.74	-0.106937	0.236928	-0.000147011	0.00809659	0.203516	0.41184	NA	0.813898	NA	1	none
7436	e18	n	XM_046588118.1~TR	7.3512	-0.163179	0.46681	-4.83407e-05	0.00809835	0.122749	0.834772	NA	0.658767	NA	1	none
7437	e18	n	XM_046588119.1~TR	0.764537	-0.27466	1.57852	-7.10778e-06	0.00809926	0.0303195	0.0684073	NA	0.966375	NA	1	none
7438	e18	n	XM_046588122.1~GN	413.306	-0.253598	1.06357	-1.39347e-05	0.00809915	0.0567672	0.414767	NA	0.812708	NA	1	none
7439	e18	n	XM_046588124.1~GN	5311.9	-0.353492	0.234305	-0.000412962	0.00811004	2.27056	2.33423	NA	0.311263	NA	1	none
7440	e18	n	XM_046588125.1~TR	2.80683	0.27005	0.951676	1.99473e-05	0.0080991	0.0832971	0.247336	NA	0.883673	NA	1	none
7441	e18	n	XM_046588126.1~GN	265.243	0.189096	0.231924	0.00022614	0.00809907	0.664602	0.940316	NA	0.624904	NA	1	none
7442	e18	n	XM_046588128.1~GN	16.0187	0.0915658	0.32688	5.22377e-05	0.00809715	0.0777784	0.248792	NA	0.88303	NA	1	none
7443	e18	n	XM_046588129.1~TRs	1.7025	4.57198	3.54719	1.58941e-05	0.00809939	1.77382	1.90072	NA	0.386602	NA	1	none
7444	e18	n	XM_046588134.1~TR	1479.06	-0.0710187	0.062673	-0.00113714	0.00814757	1.28464	3.21746	NA	0.200142	NA	1	none
7445	e18	n	XM_046588135.1~GN	45.0669	-0.0339673	0.161925	-8.22126e-05	0.00808985	0.0440301	2.47183	NA	0.290569	NA	1	none
7446	e18	n	XM_046588136.1~GN	228.792	0.187103	0.149826	0.000520903	0.00811208	1.56071	2.07025	NA	0.355183	NA	1	none
7447	e18	n	XM_046588140.1~GN	181.033	0.00277181	0.0899495	2.20149e-05	0.00806684	0.000947703	0.483548	NA	0.785234	NA	1	none
7448	e18	n	XM_046588141.1~GN	92.3174	-0.1309	0.173216	-0.00028056	0.00809765	0.570587	0.633556	NA	0.728492	NA	1	none
7449	e18	n	XM_046588142.1~GN	192.416	-0.00932939	0.111095	-4.87588e-05	0.00807817	0.00704074	0.0178748	NA	0.991102	NA	1	none
7450	e18	n	XM_046588143.1~GN	18.2328	-0.138947	0.303643	-9.47054e-05	0.0080973	0.209191	3.44478	NA	0.178639	NA	1	none
7451	e18	n	XM_046588144.1~TRs	76.4087	0.26856	0.384315	0.000117172	0.00809882	0.487192	0.591921	NA	0.743817	NA	1	none
7452	e18	n	XM_046588145.1~GN	641.508	0.0860967	0.0835115	0.000793674	0.00811804	1.06234	1.23822	NA	0.538424	NA	1	none
7453	e18	n	XM_046588149.1~TRs	1008.8	0.162777	0.161697	0.000401955	0.00810385	1.0134	1.44532	NA	0.48546	NA	1	none
7454	e18	n	XM_046588154.1~TR	515.703	-0.135481	0.351942	-6.9667e-05	0.00809766	0.148107	0.190215	NA	0.909275	NA	1	none
7455	e18	n	XM_046588155.1~TR	0	NA	NA	NA	NA	NA	NA	NA	NA	NA	NA	none
7456	e18	n	XM_046588158.1~GN	114.901	-0.196458	0.194271	-0.000331421	0.00810229	1.02083	1.10293	NA	0.576106	NA	1	none
7457	e18	n	XM_046588159.1~GN	96.0774	-0.15818	0.212738	-0.00023477	0.0080985	0.552199	0.914478	NA	0.633029	NA	1	none
7458	e18	n	XM_046588160.1~TR	21.9433	0.233814	0.297462	0.000161899	0.00809875	0.616785	0.64282	NA	0.725126	NA	1	none
7459	e18	n	XM_046588161.1~TR	9.66793	0.608262	0.536267	0.000137223	0.00810015	1.29373	7.20596	NA	0.0272424	NA	0.951743	none
7460	e18	n	XM_046588162.1~TR	1.89721	2.39824	3.50378	1.24388e-05	0.00809937	0.432639	1.80175	NA	NA	NA	NA	none
7461	e18	n	XM_046588163.1~GN	57.1989	-0.0858156	0.14411	-0.000265742	0.00809296	0.354511	1.08644	NA	0.580874	NA	1	none
7462	e18	n	XM_046588164.1~TRs	929.562	0.0749277	0.0893917	0.000597381	0.00809836	0.702368	2.33543	NA	0.311077	NA	1	none
7463	e18	n	XM_046588171.1~TRs	65.6191	-0.171847	0.155809	-0.000453722	0.00810705	1.21376	1.99507	NA	0.368788	NA	1	none
7464	e18	n	XM_046588172.1~TRs	95.9486	-0.616729	0.689098	-8.49995e-05	0.00809948	0.793834	1.19041	NA	0.551449	NA	1	none
7465	e18	n	XM_046588175.1~GN	117.541	-0.099168	0.178312	-0.000204587	0.00809483	0.308662	0.364243	NA	0.8335	NA	1	none
7466	e18	n	XM_046588176.1~GN	8.83683	0.14199	0.355383	7.20566e-05	0.00809775	0.158851	0.249928	NA	0.882529	NA	1	none
7467	e18	n	XM_046588177.1~GN	0.0781103	0.249119	3.63063	-8.9402e-07	0.00809936	0.000608775	-0.465907	NA	1	NA	1	none
7468	e18	n	XM_046588183.1~TRs	285.168	-0.161597	0.452197	-5.0387e-05	0.0080983	0.127545	2.18195	NA	0.335889	NA	1	none
7469	e18	n	XM_046588184.1~TR	34.0868	-0.211933	0.231759	-0.000254747	0.00810028	0.837629	0.914951	NA	0.632879	NA	1	none
7470	e18	n	XM_046588185.1~TR	0.834031	2.29078	2.92764	1.53493e-05	0.00809937	0.602846	0.892909	NA	0.639893	NA	1	none
7471	e18	n	XM_046588188.1~GN	98.4527	0.44655	0.194075	0.000766675	0.00814567	5.30013	5.51748	NA	0.0633715	NA	1	none
7472	e18	n	XM_046588189.1~GN	89.1538	-0.139582	0.155394	-0.000371319	0.00810085	0.805981	0.987545	NA	0.610319	NA	1	none
7473	e18	n	XM_046588191.1~GN	26.3275	-0.27834	0.234437	-0.0003269	0.00810419	1.40955	1.95755	NA	0.375772	NA	1	none
7474	e18	n	XM_046588192.1~TR	4.85277	-0.218223	0.690844	-2.23449e-05	0.00809885	0.10035	0.270483	NA	0.873505	NA	1	none
7475	e18	n	XM_046588193.1~TR	70.9736	-0.198888	0.210853	-0.000285742	0.00810081	0.88599	1.8609	NA	0.394376	NA	1	none
7476	e18	n	XM_046588194.1~GN	64.4622	0.118494	0.14882	0.000344598	0.00809811	0.635177	1.7563	NA	0.41555	NA	1	none
7477	e18	n	XM_046588195.1~GN	173.25	-0.0856458	0.148553	-0.000248791	0.00809298	0.331472	1.41094	NA	0.493876	NA	1	none
7478	e18	n	XM_046588196.1~GN	1027.89	-0.113439	0.339944	-6.2644e-05	0.00809742	0.111347	0.732037	NA	0.69349	NA	1	none
7479	e18	n	XM_046588197.1~TRs	16.0835	-0.366583	0.292136	-0.000279816	0.00810331	1.58031	1.78127	NA	0.410396	NA	1	none
7480	e18	n	XM_046588198.1~TRs	28035.3	-0.0399985	0.0993148	-0.00025916	0.0080786	0.162198	4.33162	NA	0.114657	NA	1	none
7481	e18	n	XM_046588199.1~GN	230.555	0.0778566	0.13399	0.000278544	0.00809162	0.337375	1.24856	NA	0.535646	NA	1	none
7482	e18	n	XM_046588200.1~GN	161.131	-0.459192	0.8252	-4.27508e-05	0.00809915	0.308097	0.640674	NA	0.725904	NA	1	none
7483	e18	n	XM_046588201.1~TR	175.232	-1.13142	0.7832	-0.000113254	0.00810015	2.03693	12.1871	NA	0.00225732	NA	0.427682	none
7484	e18	n	XM_046588204.1~TR	169.733	-0.201326	0.323957	-0.000122886	0.00809822	0.38521	0.708925	NA	0.70155	NA	1	none
7485	e18	n	XM_046588205.1~TR	58.2559	0.00264214	0.492828	3.83895e-07	0.00809827	2.87205e-05	0.789735	NA	0.673769	NA	1	none
7486	e18	n	XM_046588206.1~GN	17.4437	0.837132	0.579425	0.000157551	0.00810087	2.05829	2.12757	NA	0.345147	NA	1	none
7487	e18	n	XM_046588208.1~GN	55.2722	0.00969104	0.158569	3.34981e-05	0.00808893	0.00373108	0.13315	NA	0.935593	NA	1	none
7488	e18	n	XM_046588209.1~GN	8.02196	0.244586	0.415307	9.20453e-05	0.0080986	0.345816	4.39817	NA	0.110904	NA	1	none
7489	e18	n	XM_046588210.1~GN	312.066	-0.086279	0.107716	-0.000474346	0.00809686	0.640264	1.402	NA	0.496089	NA	1	none
7490	e18	n	XM_046588211.1~GN	1.52155	-0.0756306	0.927199	-5.66204e-06	0.00809905	0.00673713	0.493169	NA	0.781465	NA	1	none
7491	e18	n	XM_046588219.1~TR	32.9789	-0.160116	1.49682	-4.3049e-06	0.00809925	0.0114391	0.0497619	NA	0.975426	NA	1	none
7492	e18	n	XM_046588222.1~TR	169.218	-0.425522	0.125662	-0.329656	0.149188	11.4492	24.6226	0.000715261	4.5005e-06	0.827557	0.0080473	both
7493	e18	n	XM_046588224.1~TR	1.65597	-1.39855	1.07907	-7.77459e-05	0.00809969	1.68813	3.67376	NA	0.159314	NA	1	none
7494	e18	n	XM_046588225.1~GN	0.0584054	-0.245736	3.62963	-8.75392e-06	0.00809936	0.0286149	-0.672728	NA	1	NA	1	none
7495	e18	n	XM_046588226.1~GN	6.98994	0.479491	0.428019	0.000171753	0.00810058	1.26964	1.51733	NA	0.468292	NA	1	none
7496	e18	n	XM_046588228.1~TR	1283.68	-0.123825	0.149524	-0.000356032	0.00809897	0.685731	1.91046	NA	0.384724	NA	1	none
7497	e18	n	XM_046588229.1~TR	437.481	-0.0412537	0.402859	-1.5776e-05	0.00809775	0.0104862	1.74006	NA	0.41894	NA	1	none
7498	e18	n	XM_046588231.1~TR	1.18401	-0.391305	3.49815	-1.02696e-06	0.00809934	0.0126091	1.11921	NA	NA	NA	NA	none
7499	e18	n	XM_046588232.1~TR	156.036	0.199255	0.160643	0.000492134	0.00811102	1.5358	1.63724	NA	0.44104	NA	1	none
7500	e18	n	XM_046588235.1~TRs	1413.26	-0.161613	0.325936	-9.73381e-05	0.00809773	0.24577	2.49068	NA	0.287842	NA	1	none
7501	e18	n	XM_046588237.1~TRs	3.76196	0.247598	1.8391	4.9141e-06	0.00809929	0.0180916	0.0752666	NA	0.963066	NA	1	none
7502	e18	n	XM_046588239.1~TRs	170.686	0.261581	0.223475	0.000358625	0.00810571	1.37118	3.75638	NA	0.152866	NA	1	none
7503	e18	n	XM_046588240.1~TR	200.013	-0.0758229	0.216338	-9.91721e-05	0.00809459	0.122758	0.150257	NA	0.927624	NA	1	none
7504	e18	n	XM_046588242.1~GN	93.2318	0.294729	0.17063	0.000656123	0.00812923	2.9912	3.69488	NA	0.15764	NA	1	none
7505	e18	n	XM_046588244.1~GN	96.799	0.0095261	0.115773	2.5985e-05	0.00807973	0.00675362	0.0270537	NA	0.986564	NA	1	none
7506	e18	n	XM_046588245.1~GN	23.0213	0.106811	0.259431	0.00010046	0.00809632	0.170165	0.177316	NA	0.915159	NA	1	none
7507	e18	n	XM_046588246.1~TRs	1.33108	-0.808745	3.1528	-5.12979e-06	0.00809934	0.065308	0.0667568	NA	0.967172	NA	1	none
7508	e18	n	XM_046588249.1~GN	19.7391	-0.0681512	0.231233	-8.19553e-05	0.00809501	0.0867318	0.109661	NA	0.946646	NA	1	none
7509	e18	n	XM_046588250.1~GN	307.02	0.308131	0.242395	0.000338123	0.00810524	1.61395	2.69805	NA	0.259493	NA	1	none
7510	e18	n	XM_046588251.1~TR	16.2652	0.846592	3.22368	5.47556e-06	0.00809934	0.0679869	0.105992	NA	0.948384	NA	1	none
7511	e18	n	XM_046588252.1~TR	40.7241	-0.377656	1.3118	-1.37342e-05	0.00809923	0.0826585	0.23256	NA	0.890226	NA	1	none
7512	e18	n	XM_046588253.1~GN	215.854	0.248139	0.231909	0.000298491	0.00810252	1.14522	3.68918	NA	0.15809	NA	1	none
7513	e18	n	XM_046588254.1~TR	2.80873	-0.194005	1.23751	-7.84952e-06	0.0080992	0.0244497	0.0559425	NA	0.972416	NA	1	none
7514	e18	n	XM_046588255.1~GN	50.5195	-0.580538	0.327829	-0.000346129	0.00810781	3.12738	3.24192	NA	0.197708	NA	1	none
7515	e18	n	XM_046588258.1~GN	43.4937	-0.103852	0.165447	-0.000243699	0.00809503	0.393947	5.92137	NA	0.0517835	NA	1	none
7516	e18	n	XM_046588259.1~GN	97.9143	-0.251915	0.332252	-0.00014801	0.00809896	0.57388	0.597654	NA	0.741688	NA	1	none
7517	e18	n	XM_046588261.1~TR	30.8885	-0.680512	0.590657	-0.000123949	0.00810003	1.31805	2.7191	NA	0.256776	NA	1	none
7518	e18	n	XM_046588262.1~GN	8.31443	-0.857753	0.682644	-0.000117336	0.00810006	1.56919	1.98225	NA	0.371159	NA	1	none
7519	e18	n	XM_046588263.1~TR	53.5505	-0.551262	0.454798	-0.000170057	0.00810074	1.46246	1.97759	NA	0.372024	NA	1	none
7520	e18	n	XM_046588265.1~GN	200.538	0.193905	0.195618	0.000328204	0.0081022	0.981897	1.1691	NA	0.557357	NA	1	none
7521	e18	n	XM_046588269.1~GN	61.0216	0.0216813	0.193762	3.45637e-05	0.00809238	0.0125746	0.293359	NA	0.863571	NA	1	none
7522	e18	n	XM_046588273.1~GN	5.06902	0.756619	0.600969	0.000135391	0.00810029	1.58501	2.18741	NA	0.334973	NA	1	none
7523	e18	n	XM_046588274.1~TRs	187.645	0.336593	0.222428	0.000439169	0.00811151	2.29037	2.55086	NA	0.279311	NA	1	none
7524	e18	n	XM_046588275.1~TRs	223.023	0.169169	0.209321	0.000249213	0.00809895	0.652499	0.861816	NA	0.649919	NA	1	none
7525	e18	n	XM_046588277.1~TR	23.6732	-0.510511	0.962711	-3.34341e-05	0.00809919	0.280718	2.16674	NA	0.338453	NA	1	none
7526	e18	n	XM_046588282.1~GN	196.195	0.0814346	0.106408	0.000458515	0.00809495	0.585172	1.87699	NA	0.391217	NA	1	none
7527	e18	n	XM_046588287.1~TRs	278.78	-0.117397	0.0887056	-0.00142814	0.00825021	1.74769	7.06606	NA	0.0292163	NA	0.964419	none
7528	e18	n	XM_046588289.1~GN	271.189	-0.218599	0.207745	-0.000325473	0.00810283	1.10546	2.17074	NA	0.337777	NA	1	none
7529	e18	n	XM_046588291.1~TR	1.6231	1.14961	1.21707	4.95538e-05	0.00809942	0.88504	1.94412	NA	0.378302	NA	1	none
7530	e18	n	XM_046588298.1~GN	192.212	0.12481	0.110697	0.000650233	0.00811587	1.27192	1.44212	NA	0.486236	NA	1	none
7531	e18	n	XM_046588302.1~TR	25.5811	-0.0429585	0.87527	-3.29478e-06	0.00809902	0.00241344	0.00759932	NA	0.996208	NA	1	none
7532	e18	n	XM_046588306.1~TRs	313.066	0.0550199	0.111887	0.000309736	0.00808684	0.242037	2.26794	NA	0.321753	NA	1	none
7533	e18	n	XM_046588311.1~GN	317.651	-0.0132321	0.144962	-8.17476e-05	0.00808737	0.00832129	1.91229	NA	0.384371	NA	1	none
7534	e18	n	XM_046588312.1~GN	220.039	-0.112565	0.107306	-0.000628209	0.00811193	1.09984	2.01622	NA	0.364907	NA	1	none
7535	e18	n	XM_046588314.1~TR	1.3542	-4.22454	3.54652	-1.50247e-05	0.00809938	1.61521	2.78638	NA	0.248282	NA	1	none
7536	e18	n	XM_046588315.1~TR	80.0246	-0.0918996	0.169053	-0.000207467	0.00809398	0.295308	0.369977	NA	0.831114	NA	1	none
7537	e18	n	XM_046588316.1~GN	243.167	0.122603	0.142254	0.000390557	0.00810005	0.743004	1.37942	NA	0.501723	NA	1	none
7538	e18	n	XM_046588317.1~GN	8439.5	0.249796	0.198336	0.000409775	0.00810786	1.58432	3.65735	NA	0.160627	NA	1	none
7539	e18	n	XM_046588321.1~TR	12.5152	-1.04363	0.345527	-0.000590837	0.00812864	9.42477	10.7139	NA	0.00471522	NA	0.591167	none
7540	e18	n	XM_046588323.1~TR	5.83759	-0.411971	0.624396	-6.73832e-05	0.0080991	0.431492	0.569123	NA	0.752344	NA	1	none
7541	e18	n	XM_046588328.1~GN	0.634904	0.0634418	1.78653	2.64538e-06	0.00809928	0.00250694	0.302184	NA	0.859769	NA	1	none
7542	e18	n	XM_046588335.1~TRs	133.368	0.183395	0.180459	0.000363804	0.0081032	1.03351	3.18344	NA	0.203576	NA	1	none
7543	e18	n	XM_046588336.1~TR	1.46297	-0.0568095	1.23409	-2.33843e-06	0.00809919	0.00210674	0.0437687	NA	0.978353	NA	1	none
7544	e18	n	XM_046588341.1~TR	63.1444	0.474379	0.422608	0.00017111	0.00810056	1.25872	1.27025	NA	0.52987	NA	1	none
7545	e18	n	XM_046588342.1~TR	452.088	-0.24144	0.294406	-0.000178913	0.00809922	0.671618	0.699701	NA	0.704794	NA	1	none
7546	e18	n	XM_046588343.1~TR	1.95976	0.299707	1.83541	6.55921e-06	0.00809929	0.0267296	4.27802	NA	0.117771	NA	1	none
7547	e18	n	XM_046588345.1~TRs	14.1074	2.07812	1.05493	0.000107666	0.00810025	3.68394	3.74836	NA	0.153481	NA	1	none
7548	e18	n	XM_046588347.1~TR	3.62509	0.534483	2.38357	6.26778e-06	0.00809932	0.0500676	0.244481	NA	0.884935	NA	1	none
7549	e18	n	XM_046588348.1~GN	3169.74	0.26136	0.189943	0.000347567	0.00810299	1.8908	2.2314	NA	0.327686	NA	1	none
7550	e18	n	XM_046588350.1~GN	1177.18	0.142491	0.218417	0.000193276	0.00809719	0.425485	5.74979	NA	0.0564222	NA	1	none
7551	e18	n	XM_046588352.1~GN	139.977	0.482473	0.196742	0.00080369	0.0081512	5.99972	6.08259	NA	0.0477729	NA	1	none
7552	e18	n	XM_046588356.1~GN	314.967	0.236621	0.227257	0.000295889	0.00810217	1.08401	3.27237	NA	0.194721	NA	1	none
7553	e18	n	XM_046588357.1~GN	329.979	0.077737	0.137553	0.000215204	0.00808955	0.318951	0.449695	NA	0.798638	NA	1	none
7554	e18	n	XM_046588358.1~TR	8.04353	0.34229	1.30652	4.27093e-06	0.00809921	0.0684254	0.986012	NA	0.610788	NA	1	none
7555	e18	n	XM_046588359.1~TR	8.14806	1.33332	0.906348	0.000100521	0.0081	2.11622	2.15182	NA	0.340987	NA	1	none
7556	e18	n	XM_046588360.1~TR	114.594	-0.339832	0.21271	-0.000482366	0.00811463	2.54379	3.25901	NA	0.196027	NA	1	none
7557	e18	n	XM_046588361.1~GN	7.12444	0.845643	0.499848	0.000219114	0.00810266	2.87078	4.7151	NA	0.0946518	NA	1	none
7558	e18	n	XM_046588364.1~GN	442.746	-0.0321895	0.116099	-8.74336e-05	0.0080804	0.0768719	3.99314	NA	0.135801	NA	1	none
7559	e18	n	XM_046588366.1~TR	29.1214	0.49759	0.391116	0.00021022	0.00810165	1.62211	1.6496	NA	0.438323	NA	1	none
7560	e18	n	XM_046588368.1~GN	11.8922	-0.510776	0.485842	-0.000142337	0.00810008	1.11072	1.27709	NA	0.528061	NA	1	none
7561	e18	n	XM_046588369.1~TR	3.69539	-0.0402786	1.03704	-2.35483e-06	0.00809911	0.00153974	0.0376968	NA	0.981328	NA	1	none
7562	e18	n	XM_046588370.1~TR	42.6643	-0.107519	0.463653	-3.20586e-05	0.00809822	0.0538781	0.17376	NA	0.916787	NA	1	none
7563	e18	n	XM_046588371.1~TR	1.05787	0.163716	2.42389	-2.55781e-06	0.00809933	-0.0139072	2.01834	NA	0.364521	NA	1	none
7564	e18	n	XM_046588372.1~TR	110.268	0.0826688	0.202549	0.000128831	0.00809439	0.1667	0.509037	NA	0.77529	NA	1	none
7565	e18	n	XM_046588373.1~GN	127.305	-0.0126672	0.16751	-2.89571e-05	0.00808999	0.00571948	0.933808	NA	0.62694	NA	1	none
7566	e18	n	XM_046588374.1~GN	131.512	-0.00229021	0.134566	6.15356e-07	0.00808478	0.000288676	0.0577098	NA	0.971557	NA	1	none
7567	e18	n	XM_046588375.1~GN	203.374	0.0837091	0.143972	0.000261319	0.00809271	0.339067	0.886947	NA	0.641803	NA	1	none
7568	e18	n	XM_046588376.1~GN	1083.93	-0.0202235	0.181459	-3.83009e-05	0.00809144	0.0124207	6.95901	NA	0.0308226	NA	0.97096	none
7569	e18	n	XM_046588377.1~GN	186.036	0.196492	0.182483	0.000381155	0.00810455	1.16004	1.64556	NA	0.439209	NA	1	none
7570	e18	n	XM_046588379.1~GN	454.759	0.341397	0.219758	0.000455778	0.00811274	2.41114	3.15462	NA	0.20653	NA	1	none
7571	e18	n	XM_046588380.1~GN	317.794	0.239246	0.118993	0.00101205	0.00817339	4.04691	4.98924	NA	0.0825277	NA	1	none
7572	e18	n	XM_046588382.1~TR	57.3383	-0.274753	0.225034	-0.000514486	0.00811814	1.47981	1.56109	NA	0.458156	NA	1	none
7573	e18	n	XM_046588384.1~GN	599.969	-0.491388	0.650212	-7.27525e-05	0.00809923	0.568498	6.91095	NA	0.0315722	NA	0.973346	none
7574	e18	n	XM_046588385.1~TR	18.1074	0.627798	0.601403	0.000111138	0.00809977	1.08316	1.26322	NA	0.531735	NA	1	none
7575	e18	n	XM_046588386.1~TR	2.38682	0.302455	1.02987	1.8724e-05	0.00809914	0.0884417	0.989338	NA	0.609773	NA	1	none
7576	e18	n	XM_046588387.1~GN	143.965	0.00705412	0.181433	1.43323e-05	0.00809131	0.00151406	0.0953114	NA	0.953462	NA	1	none
7577	e18	n	XM_046588388.1~TR	120.24	-0.283824	0.224443	-0.000360184	0.00810588	1.59443	1.6441	NA	0.439529	NA	1	none
7578	e18	n	XM_046588395.1~GN	3969.03	0.385004	0.21695	0.000526395	0.00811892	3.14039	3.63811	NA	0.162179	NA	1	none
7579	e18	n	XM_046588396.1~TRs	1.27173	1.19329	1.28238	5.36544e-05	0.00809947	0.887225	1.99034	NA	0.369661	NA	1	none
7580	e18	n	XM_046588398.1~TR	18.3246	-0.412653	0.910454	-3.17705e-05	0.00809914	0.205104	0.366465	NA	0.832575	NA	1	none
7581	e18	n	XM_046588399.1~TR	2.07097	-1.22809	1.70973	-2.48585e-05	0.00809934	0.508135	0.656539	NA	0.720169	NA	1	none
7582	e18	n	XM_046588402.1~GN	344.646	0.148115	0.113243	0.000746549	0.00812898	1.7139	1.71838	NA	0.423505	NA	1	none
7583	e18	n	XM_046588403.1~TR	8.18056	0.104026	2.34299	1.18526e-06	0.00809932	0.00198541	1.53994	NA	0.463027	NA	1	none
7584	e18	n	XM_046588404.1~TR	6.77171	0.0477023	0.915096	3.69877e-06	0.00809905	0.00269142	2.08572	NA	0.352446	NA	1	none
7585	e18	n	XM_046588410.1~TR	288.273	-0.0882445	0.0790171	-0.000906894	0.00813085	1.24515	3.15996	NA	0.20598	NA	1	none
7586	e18	n	XM_046588413.1~TR	7.59896	1.84545	1.24068	6.9845e-05	0.00809968	2.07586	2.47856	NA	0.289593	NA	1	none
7587	e18	n	XM_046588416.1~TRs	1576.69	-0.0289709	0.0852818	-0.000254264	0.00806887	0.115384	0.880802	NA	0.643778	NA	1	none
7588	e18	n	XM_046588420.1~GN	55.0369	-0.226612	0.22607	-0.000284664	0.00810153	1.00107	1.00375	NA	0.605396	NA	1	none
7589	e18	n	XM_046588421.1~GN	41.411	0.0350391	0.283994	1.88145e-05	0.00809611	0.0152104	0.367696	NA	0.832062	NA	1	none
7590	e18	n	XM_046588422.1~GN	556.773	-0.120789	0.191585	-0.000211497	0.00809619	0.39743	0.40214	NA	0.817855	NA	1	none
7591	e18	n	XM_046588423.1~TR	57.1845	0.19309	0.541309	4.39329e-05	0.00809863	0.127401	6.68874	NA	0.0352824	NA	1	none
7592	e18	n	XM_046588424.1~TR	30.7463	-0.267366	0.369545	-0.000125556	0.00809886	0.522928	0.727445	NA	0.695084	NA	1	none
7593	e18	n	XM_046588430.1~TRs	3.52692	0.244405	2.80442	2.08625e-06	0.00809933	0.00758469	0.0270887	NA	0.986547	NA	1	none
7594	e18	n	XM_046588431.1~TR	15.901	-0.297201	0.509895	-7.27656e-05	0.00809884	0.336325	0.788619	NA	0.674145	NA	1	none
7595	e18	n	XM_046588436.1~GN	102.08	0.151285	0.167449	0.0003493	0.00810091	0.818798	3.17481	NA	0.204456	NA	1	none
7596	e18	n	XM_046588437.1~GN	195.045	0.0540908	0.218788	7.44615e-05	0.00809433	0.060989	0.0993605	NA	0.951534	NA	1	none
7597	e18	n	XM_046588438.1~TR	187.468	0.0509418	0.189146	9.45907e-05	0.00809275	0.0725931	0.267505	NA	0.874807	NA	1	none
7598	e18	n	XM_046588439.1~TR	370.862	0.0127574	0.0655256	0.0001885	0.00804129	0.0379399	0.168878	NA	0.919028	NA	1	none
7599	e18	n	XM_046588440.1~GN	276.642	-0.48069	0.426402	-0.000170598	0.00810058	1.26581	4.46351	NA	0.10734	NA	1	none
7600	e18	n	XM_046588448.1~TRs	1.11967	-1.35195	3.616	-5.43645e-07	0.00809936	0.359999	1.7044	NA	0.426475	NA	1	none
7601	e18	n	XM_046588449.1~TR	24.0272	-0.342414	0.436754	-0.000114777	0.00809918	0.611308	1.21514	NA	0.544672	NA	1	none
7602	e18	n	XM_046588452.1~TRs	40.7133	0.13692	0.795572	1.43052e-05	0.00809896	0.0295568	0.385347	NA	0.824751	NA	1	none
7603	e18	n	XM_046588453.1~GN	277.056	-0.037244	0.288107	-5.53243e-05	0.00809645	0.0167087	2.74364	NA	0.253645	NA	1	none
7604	e18	n	XM_046588454.1~TR	43.6161	0.465647	0.513202	0.00011428	0.00809956	0.823181	0.906928	NA	0.635423	NA	1	none
7605	e18	n	XM_046588455.1~TR	8.59124	-3.38681	1.85053	-4.73732e-05	0.00809954	2.87905	2.90368	NA	0.234139	NA	1	none
7606	e18	n	XM_046588456.1~GN	62.3991	0.0205528	0.15523	5.51278e-05	0.00808866	0.0174931	0.488042	NA	0.783471	NA	1	none
7607	e18	n	XM_046588457.1~TR	352.269	0.106882	0.196406	0.000187911	0.00809568	0.296232	1.39543	NA	0.497721	NA	1	none
7608	e18	n	XM_046588458.1~GN	57.8771	-0.231039	0.312436	-0.000152339	0.00809875	0.546965	0.655855	NA	0.720415	NA	1	none
7609	e18	n	XM_046588460.1~GN	3140.31	0.282599	0.175212	0.000593748	0.00812271	2.59779	3.89699	NA	0.142488	NA	1	none
7610	e18	n	XM_046588465.1~TRs	7.39718	0.0374294	2.90274	1.55558e-06	0.00809933	0.000166361	0.0349931	NA	0.982656	NA	1	none
7611	e18	n	XM_046588469.1~TR	633.501	-0.105406	0.19578	-0.000185464	0.00809556	0.289805	0.616949	NA	0.734567	NA	1	none
7612	e18	n	XM_046588470.1~GN	39.0717	0.0575518	0.16981	0.000128918	0.00809168	0.114854	0.125839	NA	0.939019	NA	1	none
7613	e18	n	XM_046588471.1~TR	25.1003	-0.0485506	0.279044	-3.99248e-05	0.0080961	0.03027	0.216014	NA	0.897621	NA	1	none
7614	e18	n	XM_046588472.1~TR	28.7521	0.0361497	0.277483	3.0596e-05	0.008096	0.016962	0.0439489	NA	0.978265	NA	1	none
7615	e18	n	XM_046588476.1~TR	1.99117	2.00141	1.57928	4.99244e-05	0.0080995	1.59541	2.64664	NA	0.266249	NA	1	none
7616	e18	n	XM_046588477.1~TR	391.442	0.186852	0.193727	0.000320943	0.00810163	0.930305	1.26629	NA	0.530919	NA	1	none
7617	e18	n	XM_046588478.1~TR	945.831	0.348021	0.214354	0.000487906	0.00811522	2.63089	2.73436	NA	0.254825	NA	1	none
7618	e18	n	XM_046588481.1~GN	60.2887	-0.251706	0.176092	-0.000521915	0.00811547	2.03574	2.10355	NA	0.349316	NA	1	none
7619	e18	n	XM_046588482.1~TRs	130.855	0.143436	0.117064	0.000677947	0.00812145	1.50656	2.25023	NA	0.324615	NA	1	none
7620	e18	n	XM_046588484.1~TR	178.89	0.088186	0.112742	0.000447169	0.00809659	0.610839	0.615446	NA	0.735119	NA	1	none
7621	e18	n	XM_046588487.1~TR	70.501	0.0692104	0.265531	6.39386e-05	0.00809596	0.0681646	3.19051	NA	0.202857	NA	1	none
7622	e18	n	XM_046588488.1~GN	68.3803	0.103856	0.260544	0.000100466	0.00809637	0.159008	0.171083	NA	0.918015	NA	1	none
7623	e18	n	XM_046588491.1~TR	364.354	0.254613	0.259507	0.000244181	0.00810085	0.962147	1.01877	NA	0.600866	NA	1	none
7624	e18	n	XM_046588493.1~TR	1936.27	-0.14032	0.18946	-0.000192872	0.00809537	0.548317	0.99008	NA	0.609546	NA	1	none
7625	e18	n	XM_046588494.1~GN	151.648	-0.130151	0.0970845	-0.000940316	0.0081509	1.79738	1.87691	NA	0.391231	NA	1	none
7626	e18	n	XM_046588497.1~GN	626.493	0.1744	0.214625	0.00024467	0.00809904	0.659557	1.4287	NA	0.489509	NA	1	none
7627	e18	n	XM_046588500.1~TR	753.036	0.0946796	0.130222	0.000359723	0.00809543	0.528286	3.22199	NA	0.199689	NA	1	none
7628	e18	n	XM_046588501.1~GN	971.02	-0.00778867	0.118065	-3.52205e-05	0.00808048	0.00435286	3.05005	NA	0.217616	NA	1	none
7629	e18	n	XM_046588505.1~GN	255.755	0.15225	0.137259	0.00051101	0.00810889	1.23093	1.26414	NA	0.53149	NA	1	none
7630	e18	n	XM_046588506.1~TR	9.64722	-0.332297	0.926574	-2.47966e-05	0.00809911	0.128612	0.778891	NA	0.677432	NA	1	none
7631	e18	n	XM_046588507.1~TR	14.8899	0.623153	0.509511	0.000154042	0.00810052	1.48651	1.78086	NA	0.41048	NA	1	none
7632	e18	n	XM_046588511.1~GN	231.864	-0.0907663	0.13597	-0.000338647	0.0080954	0.445218	2.34093	NA	0.310223	NA	1	none
7633	e18	n	XM_046588512.1~GN	53.5507	-0.0305934	0.280919	-2.45571e-05	0.00809605	0.0118872	0.571253	NA	0.751543	NA	1	none
7634	e18	n	XM_046588513.1~GN	3070.55	-0.00937496	0.215668	-1.08724e-05	0.00809367	0.00188947	0.062662	NA	0.969155	NA	1	none
7635	e18	n	XM_046588519.1~TRs	577.496	-0.0471518	0.0916276	-0.000352217	0.00807907	0.264433	0.550275	NA	0.759468	NA	1	none
7636	e18	n	XM_046588520.1~GN	315.736	-0.0238229	0.10329	-0.00014088	0.00807638	0.0531482	0.0536152	NA	0.973549	NA	1	none
7637	e18	n	XM_046588521.1~TRs	366.216	0.165743	0.198989	0.000312115	0.00810149	0.693589	1.16244	NA	0.559214	NA	1	none
7638	e18	n	XM_046588522.1~GN	2052.69	-0.0690867	0.158972	-6.68023e-05	0.00808929	0.188851	1.04653	NA	0.592583	NA	1	none
7639	e18	n	XM_046588523.1~TR	132.858	-0.0900934	0.124465	-0.000372661	0.00809484	0.522209	0.677937	NA	0.712505	NA	1	none
7640	e18	n	XM_046588524.1~GN	17.9681	0.539164	0.380455	0.000243282	0.00810289	2.03435	2.19348	NA	0.333959	NA	1	none
7641	e18	n	XM_046588525.1~GN	100.94	-0.0339616	0.180719	-9.97341e-05	0.00809212	0.0353922	0.34025	NA	0.84356	NA	1	none
7642	e18	n	XM_046588528.1~GN	201.428	0.0081509	0.128847	-1.62575e-05	0.00808345	0.00399916	2.91084	NA	0.233303	NA	1	none
7643	e18	n	XM_046588529.1~TRs	180.129	-0.209003	0.229818	-0.00025446	0.00810021	0.827219	1.60897	NA	0.447318	NA	1	none
7644	e18	n	XM_046588530.1~GN	1952.26	-0.450757	0.654704	-6.67425e-05	0.00809916	0.472069	1.11627	NA	0.572275	NA	1	none
7645	e18	n	XM_046588533.1~TR	3.86273	-0.308845	1.18084	-1.45557e-05	0.00809919	0.0691917	0.143835	NA	0.930608	NA	1	none
7646	e18	n	XM_046588534.1~TR	245.091	-0.0529982	0.142755	-0.000166952	0.00808887	0.137875	0.733833	NA	0.692867	NA	1	none
7647	e18	n	XM_046588536.1~TRs	0.630006	-2.55779	3.5739	-1.42491e-05	0.00809938	0.838702	0.842618	NA	0.656187	NA	1	none
7648	e18	n	XM_046588538.1~TRs	2.00554	0.79972	1.11575	4.24595e-05	0.00809931	0.527047	1.08525	NA	0.581222	NA	1	none
7649	e18	n	XM_046588539.1~GN	2.34882	-1.03822	0.847472	-9.53148e-05	0.0080998	1.52252	1.56312	NA	0.457692	NA	1	none
7650	e18	n	XM_046588540.1~GN	55.8184	-0.0765012	0.270629	-6.67337e-05	0.00809614	0.0798684	2.51889	NA	0.283812	NA	1	none
7651	e18	n	XM_046588542.1~TR	366.281	-0.0184757	0.159725	-4.51849e-05	0.00808917	0.0133597	0.365802	NA	0.832851	NA	1	none
7652	e18	n	XM_046588543.1~TRs	954.679	0.00263945	0.116041	1.09978e-05	0.00807972	0.000516966	0.0231754	NA	0.988479	NA	1	none
7653	e18	n	XM_046588544.1~GN	167.909	-0.0441077	0.115049	-0.000229235	0.00808411	0.146886	0.630902	NA	0.72946	NA	1	none
7654	e18	n	XM_046588545.1~GN	79.1498	0.358396	0.190967	0.000636381	0.00812879	3.53304	3.81386	NA	0.148536	NA	1	none
7655	e18	n	XM_046588547.1~TR	0	NA	NA	NA	NA	NA	NA	NA	NA	NA	NA	none
7656	e18	n	XM_046588548.1~TR	60.5481	-1.57182	0.805155	-0.000115503	0.00810026	3.6473	11.7847	NA	0.00276047	NA	0.484782	none
7657	e18	n	XM_046588553.1~GN	223.963	0.119689	0.124865	0.000495924	0.00810454	0.920629	0.926835	NA	0.62913	NA	1	none
7658	e18	n	XM_046588568.1~TRs	14.4593	1.57833	3.11288	9.82425e-06	0.00809935	0.24637	0.530696	NA	0.766939	NA	1	none
7659	e18	n	XM_046588573.1~GN	61.0715	-0.1441	0.208251	-0.000214104	0.00809739	0.478801	0.522721	NA	0.770003	NA	1	none
7660	e18	n	XM_046588575.1~GN	14.101	0.248136	0.449241	7.96527e-05	0.00809863	0.305317	0.313816	NA	0.854783	NA	1	none
7661	e18	n	XM_046588577.1~GN	44.9583	-0.0221882	0.223862	-3.9233e-05	0.00809423	0.00977912	0.0282027	NA	0.985998	NA	1	none
7662	e18	n	XM_046588578.1~GN	0.188326	-0.461201	3.6231	-3.8862e-06	0.00809935	0.0392568	0.146422	NA	0.929405	NA	1	none
7663	e18	n	XM_046588580.1~TR	1.40578	-0.0293081	1.16942	-1.34825e-06	0.00809917	0.000641994	0.153051	NA	0.926329	NA	1	none
7664	e18	n	XM_046588585.1~GN	1.11537	0.189902	1.10465	1.02353e-05	0.00809915	0.0302402	0.367757	NA	0.832037	NA	1	none
7665	e18	n	XM_046588586.1~TR	7.39773	0.0311867	0.578358	6.14965e-06	0.00809858	0.00289766	0.897663	NA	0.638374	NA	1	none
7666	e18	n	XM_046588588.1~TR	236.174	0.198842	0.119192	0.000907665	0.00815516	2.79009	2.81418	NA	0.244855	NA	1	none
7667	e18	n	XM_046588589.1~TRs	2606.97	0.556281	0.223739	0.000711722	0.00814018	6.1454	7.19386	NA	0.0274077	NA	0.952441	none
7668	e18	n	XM_046588590.1~GN	1.65972	0.43531	0.924154	3.79054e-05	0.00809918	0.227672	0.565402	NA	0.753745	NA	1	none
7669	e18	n	XM_046588591.1~GN	15.4469	0.321685	0.498467	8.39966e-05	0.00809893	0.419187	0.427761	NA	0.807445	NA	1	none
7670	e18	n	XM_046588595.1~GN	5443.92	0.329906	0.321424	0.000206054	0.00810067	1.05114	4.79537	NA	0.0909282	NA	1	none
7671	e18	n	XM_046588596.1~GN	259.588	0.339785	0.377444	0.000153639	0.00809966	0.807665	5.21877	NA	0.0735797	NA	1	none
7672	e18	n	XM_046588597.1~GN	6.53761	-0.530022	0.542625	-0.000117395	0.0080997	0.963219	2.05545	NA	0.35782	NA	1	none
7673	e18	n	XM_046588598.1~GN	76.5989	0.319567	0.264914	0.000295313	0.00810349	1.4615	2.15444	NA	0.34054	NA	1	none
7674	e18	n	XM_046588606.1~TRs	629.124	0.0285844	0.163849	7.91008e-05	0.00809005	0.030451	0.919545	NA	0.631427	NA	1	none
7675	e18	n	XM_046588607.1~GN	8.22764	-0.0845107	0.500702	-2.16268e-05	0.00809834	0.0286246	0.794463	NA	0.672179	NA	1	none
7676	e18	n	XM_046588611.1~GN	199.674	0.0598453	0.155396	0.00016017	0.0080907	0.148378	2.56917	NA	0.276766	NA	1	none
7677	e18	n	XM_046588612.1~TR	5703.51	0.0845611	0.43194	3.01452e-05	0.00809802	0.0383183	0.57094	NA	0.751661	NA	1	none
7678	e18	n	XM_046588618.1~TRs	1160.2	0.45628	0.204443	0.000701861	0.00813781	4.96319	7.45426	NA	0.0240618	NA	0.925499	none
7679	e18	n	XM_046588622.1~GN	3.64424	-0.0242072	0.64392	-3.72395e-06	0.00809871	0.00143797	0.00943846	NA	0.995292	NA	1	none
7680	e18	n	XM_046588631.1~TR	358.812	0.0760517	0.127473	0.00030222	0.00809128	0.356506	1.06693	NA	0.586568	NA	1	none
7681	e18	n	XM_046588632.1~TR	3.50523	1.2427	1.33575	4.41016e-05	0.00809941	0.863471	0.901766	NA	0.637065	NA	1	none
7682	e18	n	XM_046588633.1~GN	90.9701	-0.314753	0.128226	-0.00124832	0.00822458	6.0326	8.07071	NA	0.0176794	NA	0.885969	none
7683	e18	n	XM_046588635.1~GN	73.5735	0.0632509	0.153627	0.000172242	0.00809086	0.168828	1.0349	NA	0.596037	NA	1	none
7684	e18	n	XM_046588636.1~GN	261.036	0.0203243	0.136158	7.11165e-05	0.00808553	0.0222862	1.33948	NA	0.511843	NA	1	none
7685	e18	n	XM_046588637.1~TR	1.31769	4.43719	3.5485	1.65567e-05	0.00809939	1.70952	2.86524	NA	0.238683	NA	1	none
7686	e18	n	XM_046588639.1~TR	123.422	0.0355662	0.162317	9.72807e-05	0.00809013	0.0481396	0.992892	NA	0.60869	NA	1	none
7687	e18	n	XM_046588640.1~GN	105.701	-0.306546	0.178663	-0.000617985	0.00812568	2.93508	7.81654	NA	0.0200752	NA	0.911382	none
7688	e18	n	XM_046588642.1~TR	24.9479	-0.848427	0.992939	-5.33018e-05	0.00809937	0.721494	1.45845	NA	0.482284	NA	1	none
7689	e18	n	XM_046588648.1~GN	488.448	0.00397637	0.115358	1.05146e-05	0.00807947	0.00118883	0.00346264	NA	0.99827	NA	1	none
7690	e18	n	XM_046588650.1~GN	459.631	-0.013378	0.169785	-3.00693e-05	0.00809025	0.00620477	0.139164	NA	0.932784	NA	1	none
7691	e18	n	XM_046588656.1~TR	13.2547	0.329437	0.673458	4.73923e-05	0.00809898	0.239881	0.535171	NA	0.765225	NA	1	none
7692	e18	n	XM_046588658.1~TR	48.8564	0.0301884	0.472892	1.99257e-06	0.00809818	0.0040801	0.461704	NA	0.793857	NA	1	none
7693	e18	n	XM_046588659.1~GN	84.6913	0.107158	0.244207	0.000116294	0.00809614	0.192506	0.223921	NA	0.894079	NA	1	none
7694	e18	n	XM_046588661.1~TRs	435.055	0.169006	0.189662	0.000303453	0.00810033	0.794076	5.04493	NA	0.0802614	NA	1	none
7695	e18	n	XM_046588663.1~TR	4.05072	-0.860815	0.51419	-0.000217598	0.00810258	2.86819	4.36375	NA	0.11283	NA	1	none
7696	e18	n	XM_046588664.1~TRs	136.754	-0.158216	0.120239	-0.000704379	0.00812584	1.72808	1.73221	NA	0.420588	NA	1	none
7697	e18	n	XM_046588665.1~GN	44.9801	-0.0619899	0.229564	-8.23166e-05	0.00809493	0.0730701	0.115997	NA	0.943651	NA	1	none
7698	e18	n	XM_046588666.1~GN	463.871	-0.205892	0.283206	-0.000167724	0.00809862	0.528168	3.17356	NA	0.204583	NA	1	none
7699	e18	n	XM_046588667.1~GN	581.516	-0.205942	0.241836	-0.00022621	0.00809948	0.724531	0.810526	NA	0.666801	NA	1	none
7700	e18	n	XM_046588675.1~TRs	19.6912	0.0573424	0.936131	4.50105e-06	0.00809906	0.00375138	0.017967	NA	0.991057	NA	1	none
7701	e18	n	XM_046588676.1~TR	7.6744	0.329272	1.16904	1.57226e-05	0.00809919	0.0791887	0.079335	NA	0.961109	NA	1	none
7702	e18	n	XM_046588677.1~TRs	1.1248	0.656926	3.58511	3.6777e-06	0.00809935	0.0447548	0.403612	NA	0.817254	NA	1	none
7703	e18	n	XM_046588679.1~GN	5902.19	-0.170565	0.116246	-0.000813306	0.00813955	2.15143	3.74579	NA	0.153678	NA	1	none
7704	e18	n	XM_046588681.1~GN	902.79	-0.0372669	0.136163	-0.000127894	0.00808656	0.0748581	0.328212	NA	0.848652	NA	1	none
7705	e18	n	XM_046588682.1~GN	24.5856	-0.141306	0.267269	-0.000153896	0.00809775	0.282153	0.460413	NA	0.79437	NA	1	none
7706	e18	n	XM_046588683.1~GN	77.07	-0.121893	0.173251	-0.000260836	0.00809669	0.494054	2.08873	NA	0.351915	NA	1	none
7707	e18	n	XM_046588684.1~GN	28.8048	0.359214	0.287871	0.000281358	0.00810333	1.56533	1.84518	NA	0.397489	NA	1	none
7708	e18	n	XM_046588687.1~TR	264.631	-0.238376	0.178916	-0.000478767	0.00811186	1.77134	1.77187	NA	0.412328	NA	1	none
7709	e18	n	XM_046588688.1~GN	19.7905	-0.321041	0.260319	-0.000309935	0.00810411	1.52317	3.36869	NA	0.185566	NA	1	none
7710	e18	n	XM_046588690.1~TRs	36.7328	0.601574	0.834153	5.53517e-05	0.00809927	0.51686	0.959372	NA	0.618978	NA	1	none
7711	e18	n	XM_046588691.1~TRs	7.69569	-0.753776	2.50839	-7.20062e-06	0.00809933	0.0893109	0.595704	NA	0.742411	NA	1	none
7712	e18	n	XM_046588697.1~GN	292.765	-0.11148	0.125666	-0.000336652	0.00809292	0.787903	2.9911	NA	0.224125	NA	1	none
7713	e18	n	XM_046588701.1~GN	347.468	0.126819	0.141762	0.000407791	0.00810118	0.801561	1.01229	NA	0.602816	NA	1	none
7714	e18	n	XM_046588702.1~TR	2.89637	0.868957	2.66737	7.71301e-06	0.00809933	0.10556	0.449851	NA	0.798576	NA	1	none
7715	e18	n	XM_046588703.1~TR	16.8873	-0.678837	0.469445	-0.00019735	0.00810172	2.08596	2.76667	NA	0.250741	NA	1	none
7716	e18	n	XM_046588705.1~TR	3.01239	-1.22135	3.46461	-5.75508e-06	0.00809935	0.120871	1.7529	NA	0.416259	NA	1	none
7717	e18	n	XM_046588707.1~TRs	43.4222	-0.15652	0.468763	-4.57743e-05	0.00809835	0.111467	0.244942	NA	0.884732	NA	1	none
7718	e18	n	XM_046588708.1~TRs	0.193612	0.24911	3.63063	-9.34642e-07	0.00809936	0.00060878	0.665882	NA	0.716813	NA	1	none
7719	e18	n	XM_046588710.1~TR	70.1941	0.0327281	0.16935	7.35889e-05	0.00809063	0.0372777	0.393548	NA	0.821376	NA	1	none
7720	e18	n	XM_046588712.1~GN	214.39	0.290819	0.219872	0.000388064	0.00810755	1.74822	2.72239	NA	0.256354	NA	1	none
7721	e18	n	XM_046588713.1~TR	2.77015	0.158534	0.746259	1.8615e-05	0.00809892	0.0453688	0.555948	NA	0.757317	NA	1	none
7722	e18	n	XM_046588717.1~TRs	489.945	-0.0122515	0.0992438	-7.47724e-05	0.00807305	0.0152258	0.242437	NA	0.88584	NA	1	none
7723	e18	n	XM_046588720.1~TRs	1.15734	2.25797	3.59986	1.32513e-05	0.00809938	0.707099	1.55656	NA	0.459195	NA	1	none
7724	e18	n	XM_046588721.1~GN	116.869	-0.0159794	0.108181	-8.71028e-05	0.00807748	0.0217804	3.55519	NA	0.169045	NA	1	none
7725	e18	n	XM_046588724.1~TR	26.8799	-0.0368726	0.319648	-2.32436e-05	0.00809683	0.0132323	0.0828865	NA	0.959404	NA	1	none
7726	e18	n	XM_046588725.1~TR	342.515	-0.232613	0.253696	-0.000231839	0.00810014	0.838433	3.8714	NA	0.144324	NA	1	none
7727	e18	n	XM_046588727.1~TR	267.421	-0.222483	0.353937	-0.000111965	0.00809839	0.394127	2.59777	NA	0.272836	NA	1	none
7728	e18	n	XM_046588734.1~TRs	2.16787	1.26459	1.65406	2.7745e-05	0.00809935	0.56249	0.982598	NA	0.611831	NA	1	none
7729	e18	n	XM_046588737.1~TRs	1343.77	0.0538705	0.118886	0.000244678	0.00808604	0.205182	15.8536	NA	0.000360931	NA	0.17315	none
7730	e18	n	XM_046588738.1~TR	10.9529	0.29301	0.456622	9.16752e-05	0.00809884	0.415434	0.917527	NA	0.632065	NA	1	none
7731	e18	n	XM_046588739.1~TR	4416.23	0.0820233	0.139104	0.000273643	0.00809244	0.347604	0.963999	NA	0.617547	NA	1	none
7732	e18	n	XM_046588740.1~TR	18.7904	0.0970584	0.29523	7.22385e-05	0.00809679	0.108314	0.320634	NA	0.851874	NA	1	none
7733	e18	n	XM_046588741.1~TR	110.551	-0.155437	0.188884	-0.000280112	0.00809904	0.676468	0.690974	NA	0.707876	NA	1	none
7734	e18	n	XM_046588742.1~TR	7133.13	0.363709	0.215505	0.000504212	0.00811676	2.8408	3.04238	NA	0.218452	NA	1	none
7735	e18	n	XM_046588743.1~GN	200.554	0.195546	0.218635	0.000271359	0.0081005	0.800059	1.37127	NA	0.50377	NA	1	none
7736	e18	n	XM_046588747.1~TRs	3.15522	-0.176954	0.624612	-2.88216e-05	0.00809876	0.0792646	0.291909	NA	0.864197	NA	1	none
7737	e18	n	XM_046588748.1~TR	43.4834	-0.144989	0.219015	-0.000194974	0.00809726	0.439322	1.68839	NA	0.429903	NA	1	none
7738	e18	n	XM_046588750.1~GN	302.844	0.0250895	0.214633	3.56715e-05	0.00809372	0.0136644	0.134412	NA	0.935003	NA	1	none
7739	e18	n	XM_046588752.1~GN	39.5223	-0.102238	0.258164	-9.86108e-05	0.00809627	0.156457	0.804079	NA	0.668954	NA	1	none
7740	e18	n	XM_046588756.1~TRs	209.398	-0.0217782	0.109737	-0.000146867	0.00807935	0.0393659	0.193238	NA	0.907902	NA	1	none
7741	e18	n	XM_046588757.1~TR	28.1503	-0.214043	0.29453	-0.000158382	0.00809859	0.525664	0.605347	NA	0.73884	NA	1	none
7742	e18	n	XM_046588760.1~GN	8065.46	0.344064	0.21227	0.000491889	0.00811546	2.6212	3.45703	NA	0.177548	NA	1	none
7743	e18	n	XM_046588761.1~GN	77.2019	-0.144084	0.180023	-0.000287055	0.00809861	0.641893	0.673653	NA	0.714033	NA	1	none
7744	e18	n	XM_046588762.1~TR	14.9145	-0.114571	0.311615	-7.57383e-05	0.00809716	0.134603	0.875802	NA	0.64539	NA	1	none
7745	e18	n	XM_046588764.1~TR	5.50999	-5.58226	3.53877	-1.55845e-05	0.00809939	2.26915	2.29549	NA	0.317352	NA	1	none
7746	e18	n	XM_046588766.1~TR	11.3326	0.915954	1.68184	2.05941e-05	0.00809932	0.292455	0.892164	NA	0.640131	NA	1	none
7747	e18	n	XM_046588767.1~GN	52.9734	0.269314	0.17106	0.000592202	0.00812209	2.46887	2.50115	NA	0.28634	NA	1	none
7748	e18	n	XM_046588769.1~GN	461.999	0.426538	0.203992	0.000659828	0.00813255	4.36101	8.48029	NA	0.0144055	NA	0.857774	none
7749	e18	n	XM_046588770.1~GN	1.83832	-0.621288	0.782426	-6.75679e-05	0.00809932	0.645748	0.675471	NA	0.713384	NA	1	none
7750	e18	n	XM_046588772.1~TR	114.481	0.101623	0.252005	0.000103365	0.00809616	0.162271	2.24075	NA	0.326158	NA	1	none
7751	e18	n	XM_046588774.1~TRs	0.911738	1.78091	2.14338	2.69786e-05	0.00809939	0.887007	1.07062	NA	0.585486	NA	1	none
7752	e18	n	XM_046588776.1~TR	54.2845	0.216976	0.830702	3.27982e-05	0.00809908	0.0682491	0.526858	NA	0.768412	NA	1	none
7753	e18	n	XM_046588778.1~TR	1394.38	0.0660452	0.128713	0.000263081	0.00808962	0.263218	2.22835	NA	0.328186	NA	1	none
7754	e18	n	XM_046588780.1~GN	1881.53	-0.0920783	0.158405	-0.000235546	0.00809382	0.337784	2.15538	NA	0.34038	NA	1	none
7755	e18	n	XM_046588786.1~TRs	272.146	0.227266	0.147563	0.000673228	0.00812822	2.37085	4.55949	NA	0.102311	NA	1	none
7756	e18	n	XM_046588787.1~GN	174.905	0.091634	0.115179	0.000445209	0.00809726	0.633452	0.666158	NA	0.716714	NA	1	none
7757	e18	n	XM_046588788.1~GN	78.5208	0.0536391	0.178929	0.000107976	0.00809211	0.0901594	2.22404	NA	0.328894	NA	1	none
7758	e18	n	XM_046588789.1~GN	422.87	0.202809	0.189062	0.000366404	0.00810411	1.15078	2.32508	NA	0.31269	NA	1	none
7759	e18	n	XM_046588790.1~GN	310.037	0.192477	0.224508	0.000246842	0.00809963	0.735121	1.41343	NA	0.493261	NA	1	none
7760	e18	n	XM_046588791.1~GN	120.617	0.0280803	0.195582	5.28319e-05	0.00809269	0.0205971	0.0402452	NA	0.980079	NA	1	none
7761	e18	n	XM_046588792.1~GN	358.167	-0.231191	0.186705	-0.000427277	0.00810831	1.53169	1.54593	NA	0.461643	NA	1	none
7762	e18	n	XM_046588795.1~GN	102.156	0.184205	0.16188	0.000453922	0.00810788	1.29528	1.5728	NA	0.455482	NA	1	none
7763	e18	n	XM_046588797.1~TRs	19.9838	0.0739872	0.353118	3.87238e-05	0.00809736	0.0440538	0.155926	NA	0.924999	NA	1	none
7764	e18	n	XM_046588798.1~GN	241.652	0.12344	0.130174	0.000469634	0.00810365	0.898955	1.37217	NA	0.503545	NA	1	none
7765	e18	n	XM_046588799.1~GN	30.4362	0.0688672	0.189736	0.00012248	0.00809338	0.131428	4.04669	NA	0.132213	NA	1	none
7766	e18	n	XM_046588801.1~TR	2.43162	-1.33576	0.932114	-0.000100012	0.00809997	2.08421	3.02567	NA	0.220285	NA	1	none
7767	e18	n	XM_046588802.1~GN	270.834	-0.190133	0.0907573	-0.00150195	0.00827147	4.38309	4.59569	NA	0.100475	NA	1	none
7768	e18	n	XM_046588805.1~TRs	6.46176	-0.669254	0.745709	-7.43304e-05	0.0080994	0.801999	0.805636	NA	0.668434	NA	1	none
7769	e18	n	XM_046588810.1~TRs	120.37	-0.203277	0.245019	-0.000167128	0.00809749	0.686917	1.13348	NA	0.567372	NA	1	none
7770	e18	n	XM_046588817.1~GN	823.088	0.196043	0.234834	0.000229707	0.00809935	0.696444	1.55566	NA	0.459401	NA	1	none
7771	e18	n	XM_046588820.1~TRs	109.334	0.0670855	0.17522	0.000140974	0.00809254	0.146319	0.155233	NA	0.925319	NA	1	none
7772	e18	n	XM_046588822.1~TRs	15.5519	-0.188571	0.410449	-7.34148e-05	0.00809827	0.211628	8.78322	NA	0.0123808	NA	0.827757	none
7773	e18	n	XM_046588828.1~GN	309.936	0.391959	0.389057	0.000166964	0.00810016	1.01258	2.9594	NA	0.227706	NA	1	none
7774	e18	n	XM_046588829.1~GN	63.2105	0.0843898	0.163946	0.000246757	0.008095	0.265085	3.48739	NA	0.174873	NA	1	none
7775	e18	n	XM_046588830.1~GN	1032.85	0.0540739	0.091817	0.000412447	0.00808327	0.347079	2.62751	NA	0.268808	NA	1	none
7776	e18	n	XM_046588831.1~GN	8.9143	-0.166131	0.386707	-7.15367e-05	0.00809805	0.184298	2.03708	NA	0.361122	NA	1	none
7777	e18	n	XM_046588832.1~TR	924.53	0.204868	0.171671	0.000448647	0.0081086	1.42343	1.72249	NA	0.422636	NA	1	none
7778	e18	n	XM_046588833.1~GN	7.16304	-2.51816	1.07828	-0.000125567	0.00810063	5.18729	6.16971	NA	0.0457368	NA	1	none
7779	e18	n	XM_046588835.1~GN	191.714	-0.230532	0.171466	-0.000505425	0.00811347	1.80814	3.39551	NA	0.183094	NA	1	none
7780	e18	n	XM_046588836.1~TR	137.504	0.0666399	0.122913	0.000283358	0.00808913	0.293095	1.95803	NA	0.375681	NA	1	none
7781	e18	n	XM_046588838.1~TR	4.91174	0.0729254	0.488213	2.01137e-05	0.00809828	0.0224886	2.3822	NA	0.303886	NA	1	none
7782	e18	n	XM_046588839.1~GN	297.478	0.127719	0.154818	0.000344429	0.00809901	0.681596	1.23531	NA	0.539208	NA	1	none
7783	e18	n	XM_046588840.1~GN	3.81548	-0.153592	0.570212	-3.04779e-05	0.00809863	0.0726514	0.550447	NA	0.759402	NA	1	none
7784	e18	n	XM_046588842.1~TRs	9.21595	4.37227	3.4822	1.5882e-05	0.00809938	1.21902	1.53276	NA	0.464692	NA	1	none
7785	e18	n	XM_046588844.1~TR	47.4172	-0.183852	0.357588	-9.20735e-05	0.00809807	0.263577	2.18932	NA	0.334654	NA	1	none
7786	e18	n	XM_046588847.1~TRs	2936.56	-0.339012	0.413012	-0.000127004	0.00809929	0.672211	0.706206	NA	0.702505	NA	1	none
7787	e18	n	XM_046588849.1~TR	65.9084	-0.748588	0.649947	-0.000111731	0.0080999	1.31331	2.37383	NA	0.305162	NA	1	none
7788	e18	n	XM_046588850.1~TR	48.1713	0.774065	0.461859	0.00023042	0.008103	2.77441	3.65486	NA	0.160826	NA	1	none
7789	e18	n	XM_046588851.1~TR	148.417	0.112574	0.648389	1.77615e-05	0.00809876	0.0301137	0.135186	NA	0.934641	NA	1	none
7790	e18	n	XM_046588852.1~TR	3078.37	-0.229836	0.265049	-0.000209643	0.00809959	0.751064	0.752105	NA	0.686566	NA	1	none
7791	e18	n	XM_046588853.1~TR	80.3376	0.0802694	0.237207	8.44028e-05	0.00809531	0.11413	0.136677	NA	0.933944	NA	1	none
7792	e18	n	XM_046588855.1~TR	0.114496	1.21091	3.63063	1.1917e-05	0.00809937	0.245903	0.0475654	NA	0.976498	NA	1	none
7793	e18	n	XM_046588856.1~GN	0.72871	0.832782	1.621	2.19774e-05	0.00809931	0.299567	0.300839	NA	0.860347	NA	1	none
7794	e18	n	XM_046588857.1~TR	708.937	0.353236	0.316664	0.000226822	0.00810141	1.2406	4.15074	NA	0.12551	NA	1	none
7795	e18	n	XM_046588858.1~TR	6.44789	0.310246	1.07798	1.73561e-05	0.00809916	0.0827096	0.182524	NA	0.912779	NA	1	none
7796	e18	n	XM_046588859.1~TR	74.2062	-0.565656	0.59261	-0.000102266	0.00809958	0.904384	0.976809	NA	0.613605	NA	1	none
7797	e18	n	XM_046588861.1~TRs	2.96213	-0.965959	2.04057	-1.44149e-05	0.00809933	0.219011	0.429188	NA	0.806869	NA	1	none
7798	e18	n	XM_046588862.1~GN	274.581	-0.0632245	0.185966	-0.00059031	0.00812324	0.115688	0.508444	NA	0.77552	NA	1	none
7799	e18	n	XM_046588863.1~GN	69.2488	0.12169	0.186127	0.000226213	0.00809636	0.426327	0.525504	NA	0.768933	NA	1	none
7800	e18	n	XM_046588865.1~GN	176.497	-0.0468575	0.0985972	-0.000308645	0.0080807	0.225958	0.621541	NA	0.732882	NA	1	none
7801	e18	n	XM_046588866.1~GN	1326.57	0.191014	0.450815	7.84052e-05	0.00809864	0.179414	2.74626	NA	0.253313	NA	1	none
7802	e18	n	XM_046588868.1~TR	19.9871	-0.0476468	0.312225	-3.13197e-05	0.00809672	0.023333	0.0976253	NA	0.95236	NA	1	none
7803	e18	n	XM_046588873.1~GN	213.753	-0.0830485	0.113885	-0.000410387	0.00809414	0.531394	2.23966	NA	0.326335	NA	1	none
7804	e18	n	XM_046588876.1~TRs	2.16263	0.736251	1.88914	1.32995e-05	0.00809931	0.153954	1.27711	NA	0.528055	NA	1	none
7805	e18	n	XM_046588878.1~TR	344.962	-0.00848108	0.200933	8.6618e-05	0.00809346	0.00178279	3.94915	NA	0.13882	NA	1	none
7806	e18	n	XM_046588881.1~GN	217.414	-0.0833181	0.256541	-8.11457e-05	0.00809593	0.105409	0.379799	NA	0.827042	NA	1	none
7807	e18	n	XM_046588884.1~GN	44.5792	-0.226827	0.166691	-0.000481896	0.00811077	1.853	5.79137	NA	0.055261	NA	1	none
7808	e18	n	XM_046588885.1~TR	97.7833	0.120189	0.16697	0.000277197	0.00809681	0.517643	2.43955	NA	0.295296	NA	1	none
7809	e18	n	XM_046588886.1~GN	1288.11	0.295103	0.198882	0.000480982	0.00811366	2.1984	3.93304	NA	0.139943	NA	1	none
7810	e18	n	XM_046588887.1~GN	155.722	-0.139729	0.139425	-0.000461622	0.00810501	1.00183	2.77249	NA	0.250012	NA	1	none
7811	e18	n	XM_046588888.1~GN	517.659	-0.040244	0.0741002	-0.0004681	0.00807102	0.294427	0.355287	NA	0.837241	NA	1	none
7812	e18	n	XM_046588890.1~GN	2440.11	-0.00358509	0.142186	-1.0649e-05	0.00808626	0.000635826	1.1281	NA	0.5689	NA	1	none
7813	e18	n	XM_046588894.1~TRs	12.3137	0.510173	0.891568	4.15476e-05	0.00809919	0.326927	0.810681	NA	0.66675	NA	1	none
7814	e18	n	XM_046588895.1~TR	69.1084	-0.0934585	0.215523	-0.00012899	0.00809517	0.1877	1.88982	NA	0.388715	NA	1	none
7815	e18	n	XM_046588897.1~TRs	151.994	-0.168715	0.176114	-0.000349474	0.00810188	0.915802	1.62198	NA	0.444418	NA	1	none
7816	e18	n	XM_046588901.1~TRs	0.36609	-1.19216	3.61905	-1.21416e-05	0.00809937	0.295738	0.550967	NA	0.759205	NA	1	none
7817	e18	n	XM_046588902.1~TR	470.882	0.0984053	0.132607	0.000331883	0.00809426	0.550043	0.562775	NA	0.754736	NA	1	none
7818	e18	n	XM_046588903.1~TR	0.645699	-0.000146626	3.10781	-7.20189e-08	0.00809934	-5.90837e-07	0.142817	NA	0.931081	NA	1	none
7819	e18	n	XM_046588905.1~TRs	237.225	-0.0442793	0.119728	-4.74098e-05	0.00808107	0.136979	0.84629	NA	0.654984	NA	1	none
7820	e18	n	XM_046588906.1~TR	12.6997	0.315512	0.537121	7.03571e-05	0.0080989	0.34306	2.39724	NA	0.301609	NA	1	none
7821	e18	n	XM_046588907.1~TR	563.254	-0.101641	0.231365	-0.000121673	0.00809575	0.192996	0.669446	NA	0.715536	NA	1	none
7822	e18	n	XM_046588909.1~GN	62.3959	-0.0659763	0.141537	-0.000208816	0.00809004	0.21758	0.353588	NA	0.837953	NA	1	none
7823	e18	n	XM_046588911.1~TRs	293.009	-0.00927043	0.119315	-4.3027e-05	0.00808097	0.00602707	1.20556	NA	0.547288	NA	1	none
7824	e18	n	XM_046588912.1~GN	5.98723	-0.038289	0.470018	-1.10249e-05	0.00809817	0.00664103	0.0138956	NA	0.993076	NA	1	none
7825	e18	n	XM_046588915.1~TR	224.309	0.153873	0.109326	0.000820474	0.00813793	1.98328	4.50992	NA	0.104878	NA	1	none
7826	e18	n	XM_046588916.1~TR	14.7138	0.0229535	0.549878	5.22857e-06	0.0080985	0.0017277	4.7885	NA	0.0912413	NA	1	none
7827	e18	n	XM_046588917.1~TR	1553.62	0.0394247	0.211894	5.74233e-05	0.00809375	0.0346163	0.316287	NA	0.853727	NA	1	none
7828	e18	n	XM_046588918.1~GN	416.406	-0.105357	0.136229	-0.000360957	0.00809688	0.597317	1.17606	NA	0.55542	NA	1	none
7829	e18	n	XM_046588921.1~GN	106.445	0.163585	0.13616	0.000570227	0.00811443	1.44563	1.45159	NA	0.483939	NA	1	none
7830	e18	n	XM_046588925.1~TR	60.0829	0.0112507	0.13729	2.98914e-05	0.00808537	0.00672308	1.15002	NA	0.562698	NA	1	none
7831	e18	n	XM_046588926.1~TR	1.58963	1.90571	2.14088	2.64282e-05	0.00809938	0.745311	0.895661	NA	0.639013	NA	1	none
7832	e18	n	XM_046588927.1~GN	289.476	-0.152371	0.114552	-0.000747207	0.00812961	1.76618	2.8085	NA	0.245551	NA	1	none
7833	e18	n	XM_046588929.1~GN	3923.24	0.379411	0.226151	0.000477433	0.0081149	2.80688	3.73319	NA	0.154649	NA	1	none
7834	e18	n	XM_046588937.1~GN	1467.19	0.0979516	0.160324	0.000248453	0.00809463	0.373342	0.602142	NA	0.740025	NA	1	none
7835	e18	n	XM_046588938.1~GN	439.146	0.0137971	0.153497	3.83694e-05	0.00808823	0.00808818	3.62197	NA	0.163493	NA	1	none
7836	e18	n	XM_046588940.1~GN	304.455	0.240809	0.143001	0.000762017	0.00813896	2.83862	3.21535	NA	0.200353	NA	1	none
7837	e18	n	XM_046588941.1~TR	0	NA	NA	NA	NA	NA	NA	NA	NA	NA	NA	none
7838	e18	n	XM_046588943.1~TRs	48.0301	1.52952	1.92075	2.58122e-05	0.00809937	0.607948	0.723487	NA	0.696461	NA	1	none
7839	e18	n	XM_046588947.1~GN	42.1497	0.212346	0.281433	0.000172698	0.00809873	0.567467	4.06191	NA	0.13121	NA	1	none
7840	e18	n	XM_046588948.1~GN	236.363	-0.242086	0.299938	-0.000172697	0.00809914	0.649881	1.91064	NA	0.38469	NA	1	none
7841	e18	n	XM_046588949.1~GN	2.56102	-0.298126	0.831677	-2.58062e-05	0.00809903	0.131381	0.396383	NA	0.820213	NA	1	none
7842	e18	n	XM_046588950.1~TR	14.471	0.154551	0.34304	8.61873e-05	0.00809777	0.204356	0.220998	NA	0.895387	NA	1	none
7843	e18	n	XM_046588952.1~TR	1.09464	-2.47091	2.41215	-2.46856e-05	0.00809939	1.09767	1.24677	NA	0.536127	NA	1	none
7844	e18	n	XM_046588953.1~TRs	41.7291	-0.311892	0.207173	-0.000471533	0.00811326	2.27735	2.71464	NA	0.25735	NA	1	none
7845	e18	n	XM_046588954.1~GN	243.345	0.444041	0.269746	0.000392349	0.00810973	2.70288	3.54472	NA	0.169931	NA	1	none
7846	e18	n	XM_046588955.1~GN	33.8363	0.0205786	0.241331	2.27692e-05	0.00809485	0.00728089	0.00874565	NA	0.995637	NA	1	none
7847	e18	n	XM_046588957.1~GN	208.601	0.217537	0.122636	0.000937272	0.00816121	3.14991	3.46824	NA	0.176556	NA	1	none
7848	e18	n	XM_046588958.1~GN	75.65	0.0913683	0.123226	0.000387051	0.00809547	0.549366	0.850969	NA	0.653453	NA	1	none
7849	e18	n	XM_046588962.1~TR	1.80475	-0.276259	2.54089	-2.54246e-06	0.00809932	0.0118137	0.685526	NA	0.709806	NA	1	none
7850	e18	n	XM_046588964.1~TRs	73.416	0.331404	0.284558	0.000265058	0.00810246	1.36086	4.85553	NA	0.0882338	NA	1	none
7851	e18	n	XM_046588966.1~GN	557.358	-0.143952	0.0980731	-0.000956679	0.00815444	2.14927	3.46331	NA	0.176991	NA	1	none
7852	e18	n	XM_046588969.1~TRs	133.293	0.242135	0.150951	0.000679086	0.00812943	2.58185	5.82842	NA	0.0542469	NA	1	none
7853	e18	n	XM_046588970.1~GN	61.5464	-0.00111688	0.170977	-7.90279e-07	0.00809033	4.25147e-05	0.688413	NA	0.708783	NA	1	none
7854	e18	n	XM_046588971.1~GN	867.884	0.341556	0.247856	0.000358076	0.00810671	1.8949	3.30986	NA	0.191105	NA	1	none
7855	e18	n	XM_046588972.1~GN	346.216	0.177928	0.348972	9.48854e-05	0.00809801	0.259607	1.26245	NA	0.531941	NA	1	none
7856	e18	n	XM_046588973.1~TR	9.37314	0.105912	0.495199	2.83186e-05	0.00809834	0.0465495	1.08368	NA	0.581677	NA	1	none
7857	e18	n	XM_046588975.1~TR	101.589	-0.728818	0.756194	-7.9339e-05	0.0080995	0.919749	8.41276	NA	0.0149002	NA	0.857774	none
7858	e18	n	XM_046588976.1~TR	65.1401	-2.08609	1.66275	-4.15665e-05	0.00809946	1.45547	2.63491	NA	0.267816	NA	1	none
7859	e18	n	XM_046588977.1~GN	4010.45	0.331093	0.393741	0.000138194	0.0080994	0.705592	1.33833	NA	0.512136	NA	1	none
7860	e18	n	XM_046588979.1~GN	449.497	-0.182807	0.390484	-7.67316e-05	0.00809816	0.219016	1.56188	NA	0.457975	NA	1	none
7861	e18	n	XM_046588982.1~GN	75.9294	-0.262078	0.160853	-0.000654249	0.00812783	2.65449	2.74477	NA	0.253501	NA	1	none
7862	e18	n	XM_046588983.1~GN	5736.58	0.265211	0.21577	0.000367538	0.00810594	1.50874	2.90628	NA	0.233834	NA	1	none
7863	e18	n	XM_046588984.1~GN	179.875	0.100602	0.153858	0.000275475	0.00809502	0.427518	0.638941	NA	0.726534	NA	1	none
7864	e18	n	XM_046588990.1~GN	470.886	0.162036	0.145553	0.000493904	0.00810891	1.24004	3.80925	NA	0.148879	NA	1	none
7865	e18	n	XM_046588993.1~GN	200.012	-0.20195	0.155107	-0.000519142	0.00811275	1.69243	2.64551	NA	0.266401	NA	1	none
7866	e18	n	XM_046588994.1~TR	1.41528	-0.409594	0.946313	-2.96827e-05	0.00809914	0.188233	0.25286	NA	0.881236	NA	1	none
7867	e18	n	XM_046588996.1~TR	11.9587	-0.373027	0.434116	-0.00012726	0.00809943	0.736316	1.90634	NA	0.385517	NA	1	none
7868	e18	n	XM_046588999.1~GN	105.577	0.14073	0.193189	0.000243157	0.00809762	0.529757	0.611973	NA	0.736397	NA	1	none
7869	e18	n	XM_046589000.1~GN	36.765	0.00724115	0.190919	1.31782e-05	0.00809211	0.00143759	0.839972	NA	0.657056	NA	1	none
7870	e18	n	XM_046589001.1~GN	208.86	0.26512	0.147147	0.000791502	0.00814387	3.24483	3.33801	NA	0.188434	NA	1	none
7871	e18	n	XM_046589002.1~GN	5.29333	-0.245567	0.504469	-6.17324e-05	0.00809867	0.235125	0.388872	NA	0.823299	NA	1	none
7872	e18	n	XM_046589003.1~GN	220.724	0.0820488	0.134476	0.000290764	0.00809232	0.372892	1.27343	NA	0.529027	NA	1	none
7873	e18	n	XM_046589005.1~GN	34.2276	-0.307653	0.224363	-0.00039491	0.00810819	1.88253	2.49921	NA	0.286618	NA	1	none
7874	e18	n	XM_046589006.1~GN	82.9265	-0.175309	0.194867	-0.000296516	0.00810036	0.80673	0.891805	NA	0.640246	NA	1	none
7875	e18	n	XM_046589007.1~GN	148.215	-0.163075	0.137015	-0.000553012	0.00811292	1.41132	4.27643	NA	0.117865	NA	1	none
7876	e18	n	XM_046589008.1~GN	8.69701	0.204014	0.370627	9.62457e-05	0.00809827	0.30383	0.462598	NA	0.793502	NA	1	none
7877	e18	n	XM_046589009.1~GN	377.01	-0.0515145	0.128435	-0.00011932	0.00808461	0.160691	2.80665	NA	0.245778	NA	1	none
7878	e18	n	XM_046589010.1~GN	1730.72	-0.334456	0.215726	-0.00046138	0.00811301	2.39808	2.70076	NA	0.259142	NA	1	none
7879	e18	n	XM_046589016.1~TR	1.6039	1.3722	2.18804	1.7817e-05	0.00809935	0.38721	0.389194	NA	0.823166	NA	1	none
7880	e18	n	XM_046589019.1~TRs	905.454	-0.211343	0.166021	-0.000493263	0.00811179	1.61907	5.81242	NA	0.0546825	NA	1	none
7881	e18	n	XM_046589020.1~GN	186.603	0.119511	0.202008	0.000163408	0.00809528	0.350261	2.38051	NA	0.304144	NA	1	none
7882	e18	n	XM_046589021.1~TR	246.466	-0.0944375	0.120785	-0.000416057	0.00809682	0.6113	0.972364	NA	0.61497	NA	1	none
7883	e18	n	XM_046589022.1~GN	35.9104	-0.787168	0.394574	-0.000321715	0.00810712	3.958	15.0149	NA	0.000548982	NA	0.220963	none
7884	e18	n	XM_046589024.1~GN	53.2566	-0.15282	0.172399	-0.000332033	0.00810037	0.787438	1.80737	NA	0.405075	NA	1	none
7885	e18	n	XM_046589025.1~GN	133.377	-0.0239311	0.16169	-5.73985e-05	0.00808954	0.021863	0.217931	NA	0.896761	NA	1	none
7886	e18	n	XM_046589026.1~GN	830.907	0.360274	0.180112	0.000715869	0.00813772	3.99238	4.76583	NA	0.0922813	NA	1	none
7887	e18	n	XM_046589027.1~GN	35.1711	-0.410217	0.276391	-0.000357025	0.00810746	2.19383	3.69569	NA	0.157576	NA	1	none
7888	e18	n	XM_046589028.1~GN	118.985	-0.160869	0.167945	-0.00036661	0.00810214	0.915564	1.17944	NA	0.554482	NA	1	none
7889	e18	n	XM_046589030.1~GN	551.654	-0.0929829	0.541687	-1.98904e-05	0.0080985	0.0294498	2.7637	NA	0.251114	NA	1	none
7890	e18	n	XM_046589031.1~GN	202.485	1.00299	0.338659	0.651395	0.507285	8.60654	21.7589	0.00334957	1.88419e-05	1	0.0264715	both
7891	e18	n	XM_046589032.1~GN	2612.98	0.0428352	0.118824	0.000195747	0.00808407	0.129918	0.206038	NA	0.90211	NA	1	none
7892	e18	n	XM_046589034.1~TRs	172.488	-0.235135	0.337828	-0.000130641	0.0080986	0.483909	1.39442	NA	0.497973	NA	1	none
7893	e18	n	XM_046589035.1~TR	3.4167	-2.82535	2.22965	-3.01404e-05	0.00809942	1.46052	1.46248	NA	0.481312	NA	1	none
7894	e18	n	XM_046589036.1~GN	63.4649	-0.0566469	0.171454	-0.000137604	0.00809205	0.109183	1.58652	NA	0.452368	NA	1	none
7895	e18	n	XM_046589040.1~TR	2360.02	0.278971	0.187778	0.000570031	0.0081212	2.20401	2.54553	NA	0.280056	NA	1	none
7896	e18	n	XM_046589043.1~GN	272.336	-0.107738	0.257255	-0.000104445	0.00809634	0.175386	0.175684	NA	0.915906	NA	1	none
7897	e18	n	XM_046589049.1~TRs	157.542	-0.0442499	0.16789	-9.42093e-05	0.00809074	0.0695927	0.147209	NA	0.929039	NA	1	none
7898	e18	n	XM_046589052.1~TRs	51.1969	0.120335	0.17302	0.000259191	0.0080966	0.483245	0.48474	NA	0.784766	NA	1	none
7899	e18	n	XM_046589054.1~TR	16.9514	-0.275006	0.366638	-0.000131403	0.00809896	0.560337	0.649793	NA	0.722602	NA	1	none
7900	e18	n	XM_046589055.1~TR	100.201	0.0666418	0.14914	0.000195619	0.00809089	0.199892	0.20339	NA	0.903305	NA	1	none
7901	e18	n	XM_046589056.1~TR	69.0307	0.328813	1.00615	2.12726e-05	0.00809915	0.106577	0.767487	NA	0.681306	NA	1	none
7902	e18	n	XM_046589057.1~TR	11.5907	0.125335	1.79249	2.74468e-06	0.00809928	0.00488289	0.0391155	NA	0.980632	NA	1	none
7903	e18	n	XM_046589058.1~TR	20.3702	-0.536823	1.52747	-1.53122e-05	0.00809928	0.122945	0.380754	NA	0.826647	NA	1	none
7904	e18	n	XM_046589059.1~TR	4.19365	0.540677	2.72567	5.00469e-06	0.00809933	0.0391016	0.555708	NA	0.757407	NA	1	none
7905	e18	n	XM_046589063.1~TR	6.92003	0.395598	0.448644	0.000127117	0.00809951	0.778392	0.840762	NA	0.656797	NA	1	none
7906	e18	n	XM_046589065.1~TRs	1.93673	-0.376647	1.67641	-8.61053e-06	0.00809928	0.0506313	0.0513609	NA	0.974647	NA	1	none
7907	e18	n	XM_046589068.1~TR	1451.18	0.280062	0.128439	0.00110035	0.00819314	4.75099	6.67499	NA	0.0355258	NA	1	none
7908	e18	n	XM_046589069.1~TR	2.2242	-0.310612	1.79092	-5.99121e-06	0.00809929	0.0301287	1.94822	NA	0.377529	NA	1	none
7909	e18	n	XM_046589074.1~TR	5.85094	-6.05545	3.50604	-1.59336e-05	0.00809939	2.54299	2.62192	NA	0.269561	NA	1	none
7910	e18	n	XM_046589075.1~TR	2.47924	0.387161	2.26379	5.08598e-06	0.00809932	0.0293125	0.300788	NA	0.860369	NA	1	none
7911	e18	n	XM_046589081.1~TR	443.428	0.514365	0.290386	0.000271039	0.00810284	3.12264	3.68705	NA	0.158258	NA	1	none
7912	e18	n	XM_046589083.1~TR	48.5158	0.0260229	0.177104	5.45093e-05	0.00809119	0.0215729	0.0374783	NA	0.981435	NA	1	none
7913	e18	n	XM_046589084.1~TR	517.118	-0.387388	0.236907	-0.000442663	0.00811246	2.66581	2.66851	NA	0.263354	NA	1	none
7914	e18	n	XM_046589085.1~GN	386.402	0.188304	0.2343	0.00022217	0.00809902	0.645109	2.51036	NA	0.285024	NA	1	none
7915	e18	n	XM_046589086.1~TR	73.8159	-0.0527372	0.444891	-1.67656e-05	0.00809805	0.0140283	0.180413	NA	0.913742	NA	1	none
7916	e18	n	XM_046589088.1~GN	64.4081	-0.18536	0.179172	-0.000376269	0.00810394	1.06473	2.41501	NA	0.298942	NA	1	none
7917	e18	n	XM_046589092.1~TRs	0.956679	-0.279705	2.14942	-3.71213e-06	0.00809931	0.0166229	0.305931	NA	0.858159	NA	1	none
7918	e18	n	XM_046589093.1~TR	227.724	0.317135	0.226244	0.000399672	0.00810869	1.96375	3.23023	NA	0.198868	NA	1	none
7919	e18	n	XM_046589099.1~TRs	4285.83	0.671098	0.233114	0.000787316	0.00815098	8.21539	8.22217	NA	0.0163899	NA	0.861856	none
7920	e18	n	XM_046589101.1~GN	331.044	-0.0428575	0.186446	-8.75937e-05	0.00809243	0.0528075	1.42003	NA	0.491637	NA	1	none
7921	e18	n	XM_046589106.1~TRs	3748.31	0.0699465	0.0866348	0.00272734	0.0087524	0.651954	0.661663	NA	0.718326	NA	1	none
7922	e18	n	XM_046589107.1~TR	0	NA	NA	NA	NA	NA	NA	NA	NA	NA	NA	none
7923	e18	n	XM_046589108.1~TR	202.38	0.58582	0.234095	0.000687486	0.00813752	6.25191	6.25395	NA	0.0438502	NA	1	none
7924	e18	n	XM_046589109.1~TR	165.363	-0.743019	0.515158	-0.00017652	0.00810125	2.05672	2.09344	NA	0.351087	NA	1	none
7925	e18	n	XM_046589110.1~TRs	1.74045	1.20708	3.48397	6.82616e-06	0.00809935	0.116485	1.43342	NA	NA	NA	NA	none
7926	e18	n	XM_046589115.1~TR	2.11067	-3.91477	3.54955	-1.51008e-05	0.00809938	1.46815	1.61308	NA	0.446399	NA	1	none
7927	e18	n	XM_046589116.1~TR	9.08643	0.0563351	0.564862	2.72499e-05	0.0080986	0.00997951	0.115078	NA	0.944085	NA	1	none
7928	e18	n	XM_046589117.1~TR	12.4658	-0.521862	0.434719	-0.000176537	0.0081008	1.43051	1.97275	NA	0.372926	NA	1	none
7929	e18	n	XM_046589118.1~TRs	162.877	-0.120296	0.142473	-0.000381545	0.00809944	0.713381	2.56498	NA	0.277346	NA	1	none
7930	e18	n	XM_046589121.1~TRs	12.214	-2.23387	0.957872	-0.000137547	0.00810089	5.07028	5.14348	NA	0.0764026	NA	1	none
7931	e18	n	XM_046589122.1~TRs	101.73	0.0964143	0.129951	0.000372902	0.00809623	0.550561	1.36191	NA	0.506133	NA	1	none
7932	e18	n	XM_046589125.1~GN	190.353	-1.03162	0.931373	-7.33113e-05	0.00809958	1.20209	7.46392	NA	0.0239458	NA	0.925499	none
7933	e18	n	XM_046589127.1~GN	65.4961	-0.0787799	0.250282	-7.09451e-05	0.0080956	0.0987389	0.113299	NA	0.944925	NA	1	none
7934	e18	n	XM_046589132.1~TRs	31.0953	1.06692	0.799347	0.00010458	0.00809999	1.75393	2.99121	NA	0.224113	NA	1	none
7935	e18	n	XM_046589133.1~GN	272.319	-0.0766241	0.104605	-0.000449716	0.00809343	0.535468	1.85138	NA	0.396258	NA	1	none
7936	e18	n	XM_046589137.1~GN	423.138	0.019905	0.114039	8.91385e-05	0.00807977	0.030406	1.96966	NA	0.373503	NA	1	none
7937	e18	n	XM_046589140.1~GN	926.602	0.0114527	0.0905358	7.14103e-05	0.00806759	0.0159942	0.0175807	NA	0.991248	NA	1	none
7938	e18	n	XM_046589142.1~GN	68.1209	-0.0247297	0.137317	-8.44001e-05	0.00808594	0.0324581	0.430217	NA	0.806454	NA	1	none
7939	e18	n	XM_046589143.1~TR	4.72937	-0.202362	0.562239	-4.14771e-05	0.00809867	0.130398	0.132111	NA	0.936079	NA	1	none
7940	e18	n	XM_046589145.1~TR	33.2872	0.563274	0.242254	0.000622073	0.00812994	5.42029	5.60644	NA	0.0606145	NA	1	none
7941	e18	n	XM_046589146.1~TR	187.322	0.303992	0.177079	0.000625032	0.00812634	2.94118	6.28347	NA	0.0432078	NA	1	none
7942	e18	n	XM_046589150.1~TRs	322.996	-0.10538	0.128189	-0.0004122	0.00809858	0.675579	0.948435	NA	0.622372	NA	1	none
7943	e18	n	XM_046589151.1~GN	1693.16	-0.0921895	0.0772484	2.2955e-05	0.00805558	1.42375	1.43153	NA	0.488819	NA	1	none
7944	e18	n	XM_046589152.1~TR	151.211	-0.14735	0.116552	-0.000696775	0.0081237	1.59422	1.63391	NA	0.441775	NA	1	none
7945	e18	n	XM_046589153.1~TR	5.76389	-0.30978	0.480201	-8.65112e-05	0.00809889	0.414918	0.577719	NA	0.749118	NA	1	none
7946	e18	n	XM_046589155.1~GN	29936.4	0.0921192	0.152689	0.000255487	0.0080939	0.363921	0.366542	NA	0.832543	NA	1	none
7947	e18	n	XM_046589157.1~TR	1729.19	0.0877986	0.259745	8.46611e-05	0.00809608	0.114225	0.178968	NA	0.914403	NA	1	none
7948	e18	n	XM_046589158.1~GN	12.1342	-0.360578	0.379394	-0.000161763	0.00809988	0.903128	2.02789	NA	0.362784	NA	1	none
7949	e18	n	XM_046589159.1~TR	250.087	-0.0296798	0.105046	-0.000171974	0.00807808	0.0797319	0.275464	NA	0.871332	NA	1	none
7950	e18	n	XM_046589162.1~GN	22.3077	-0.0543904	0.350472	-2.82228e-05	0.00809728	0.0239858	0.075582	NA	0.962914	NA	1	none
7951	e18	n	XM_046589163.1~TRs	229.057	-0.238497	0.152123	-0.000659023	0.00812726	2.44979	3.59672	NA	0.165571	NA	1	none
7952	e18	n	XM_046589165.1~TRs	2.08134	-1.02898	1.93044	-1.68526e-05	0.00809932	0.282974	0.529263	NA	0.767489	NA	1	none
7953	e18	n	XM_046589166.1~GN	320.423	-0.380472	0.180123	-0.000756338	0.00814313	4.44775	5.16671	NA	0.0755201	NA	1	none
7954	e18	n	XM_046589167.1~TR	6.69193	0.199109	0.468507	5.89789e-05	0.00809847	0.181437	0.256044	NA	0.879834	NA	1	none
7955	e18	n	XM_046589180.1~GN	6.70573	-0.0237129	0.474693	-6.56744e-06	0.00809819	0.00249186	0.785166	NA	0.67531	NA	1	none
7956	e18	n	XM_046589181.1~TRs	545.801	-0.477017	0.252614	-0.000478185	0.00811603	3.54948	4.29718	NA	0.116649	NA	1	none
7957	e18	n	XM_046589185.1~TR	8.12308	-0.0965538	0.41134	-3.6436e-05	0.00809792	0.0549811	0.644786	NA	0.724414	NA	1	none
7958	e18	n	XM_046589199.1~GN	260.453	-0.0925479	0.213395	-0.000130276	0.00809508	0.1878	0.481242	NA	0.78614	NA	1	none
7959	e18	n	XM_046589200.1~TR	1.76479	-0.379819	1.0632	-2.11621e-05	0.00809917	0.125649	0.409495	NA	0.814853	NA	1	none
7960	e18	n	XM_046589202.1~GN	72.72	0.263414	0.238866	0.000297989	0.00810276	1.21781	1.54047	NA	0.462903	NA	1	none
7961	e18	n	XM_046589203.1~GN	541.653	0.0789858	0.113931	0.000391466	0.00809281	0.480023	0.576797	NA	0.749463	NA	1	none
7962	e18	n	XM_046589212.1~GN	12797.4	0.267893	0.226334	0.000337547	0.00810454	1.39894	1.7052	NA	0.426306	NA	1	none
7963	e18	n	XM_046589213.1~GN	2.90451	-0.19113	0.664671	-2.79489e-05	0.00809883	0.0827137	1.01345	NA	0.602466	NA	1	none
7964	e18	n	XM_046589217.1~TR	41.4486	-0.734175	0.366322	-0.000347219	0.00810839	3.97997	3.9929	NA	0.135816	NA	1	none
7965	e18	n	XM_046589219.1~TR	2.8062	-4.13443	3.54733	-1.52415e-05	0.00809938	1.57618	1.83661	NA	NA	NA	NA	none
7966	e18	n	XM_046589222.1~GN	1.20958	-1.13394	1.05909	-6.82695e-05	0.00809953	1.19296	1.99278	NA	0.36921	NA	1	none
7967	e18	n	XM_046589224.1~TR	2.77135	0.112334	0.760802	1.2663e-05	0.00809892	0.0217659	0.0565587	NA	0.972117	NA	1	none
7968	e18	n	XM_046589225.1~GN	2.46235	-0.0340936	0.791755	-3.38285e-06	0.00809895	0.00181972	0.120054	NA	0.941739	NA	1	none
7969	e18	n	XM_046589229.1~TR	87.7639	0.263922	0.456779	8.29901e-05	0.00809872	0.333341	0.49964	NA	0.778941	NA	1	none
7970	e18	n	XM_046589234.1~GN	1.08264	0.160397	1.08572	8.46251e-06	0.00809915	0.0210854	0.0913335	NA	0.95536	NA	1	none
7971	e18	n	XM_046589235.1~TR	1.47097	-0.53928	3.15114	-3.33457e-06	0.00809934	0.0290243	0.214277	NA	0.898401	NA	1	none
7972	e18	n	XM_046589236.1~TR	2050.8	-0.0959923	0.209899	-0.000139686	0.00809511	0.209167	5.9422	NA	0.051247	NA	1	none
7973	e18	n	XM_046589237.1~GN	1773.46	-0.0874766	0.111162	-0.000454393	0.00809656	0.618966	1.16971	NA	0.557187	NA	1	none
7974	e18	n	XM_046589238.1~GN	322.637	0.40323	0.217883	0.000546851	0.00812095	3.41774	3.51706	NA	0.172298	NA	1	none
7975	e18	n	XM_046589241.1~GN	22.2229	-0.175836	0.257404	-0.000171445	0.008098	0.467883	1.405	NA	0.495346	NA	1	none
7976	e18	n	XM_046589242.1~GN	27.9931	0.252173	0.274883	0.000216254	0.00810008	0.844324	0.960009	NA	0.618781	NA	1	none
7977	e18	n	XM_046589244.1~TR	383.688	0.0341606	0.142435	9.51377e-05	0.00808712	0.0575198	0.174541	NA	0.916429	NA	1	none
7978	e18	n	XM_046589249.1~GN	77.6199	-0.0537966	0.127282	-0.000212691	0.0080871	0.178402	4.26395	NA	0.118603	NA	1	none
7979	e18	n	XM_046589250.1~TR	16.9343	-0.256429	0.467051	-7.564e-05	0.00809867	0.301969	0.366539	NA	0.832544	NA	1	none
7980	e18	n	XM_046589252.1~GN	10.1014	0.190506	0.338055	0.000107246	0.0080981	0.316059	2.90922	NA	0.233491	NA	1	none
7981	e18	n	XM_046589255.1~TRs	639.414	-0.189352	0.171263	-0.00040475	0.00810516	1.22071	2.27462	NA	0.32068	NA	1	none
7982	e18	n	XM_046589256.1~GN	633.99	-0.0788438	0.148986	-0.000227944	0.00809213	0.279881	1.11484	NA	0.572683	NA	1	none
7983	e18	n	XM_046589260.1~GN	25.7599	0.0688454	0.652232	1.08393e-05	0.00809875	0.0110679	1.69382	NA	0.428738	NA	1	none
7984	e18	n	XM_046589261.1~TR	417.475	0.159574	0.204509	0.000246723	0.00809854	0.609218	0.641688	NA	0.725537	NA	1	none
7985	e18	n	XM_046589265.1~GN	81.1134	-0.110157	0.18743	-0.000200921	0.0080955	0.343917	0.785672	NA	0.67514	NA	1	none
7986	e18	n	XM_046589267.1~TR	34.2363	-0.168935	0.195262	-0.000285326	0.00809976	0.747707	0.843506	NA	0.655896	NA	1	none
7987	e18	n	XM_046589268.1~TR	44.3702	-0.331948	0.227176	-0.000478356	0.00811493	2.14045	2.55648	NA	0.278527	NA	1	none
7988	e18	n	XM_046589269.1~TR	46.9919	0.012573	0.294256	9.43704e-06	0.0080963	0.00183142	1.87178	NA	0.392236	NA	1	none
7989	e18	n	XM_046589270.1~GN	0.522591	-1.05615	1.7289	-2.42325e-05	0.00809934	0.449964	0.618929	NA	0.73384	NA	1	none
7990	e18	n	XM_046589271.1~GN	40.1068	-0.120862	0.230659	-0.000146454	0.0080963	0.275075	0.285946	NA	0.866777	NA	1	none
7991	e18	n	XM_046589275.1~GN	104.252	-0.015609	0.155436	-4.09297e-05	0.00808857	0.0100553	0.202536	NA	0.903691	NA	1	none
7992	e18	n	XM_046589276.1~GN	1.27367	-1.04332	1.03065	-6.48282e-05	0.00809947	1.06737	1.47594	NA	0.478083	NA	1	none
7993	e18	n	XM_046589278.1~TR	12715.7	0.159426	0.210818	0.000232128	0.00809829	0.57158	0.812374	NA	0.666186	NA	1	none
7994	e18	n	XM_046589279.1~TRs	2269.98	0.349814	0.149928	0.00100597	0.00817949	5.4319	5.63384	NA	0.0597897	NA	1	none
7995	e18	n	XM_046589281.1~TR	275.713	0.0162671	0.171077	3.99549e-05	0.00809044	0.00904601	0.0513777	NA	0.974638	NA	1	none
7996	e18	n	XM_046589282.1~GN	94.1852	-0.0414634	0.172115	-9.00649e-05	0.00809114	0.0580766	0.0675024	NA	0.966812	NA	1	none
7997	e18	n	XM_046589283.1~TR	3697	0.254142	0.222817	0.000330361	0.00810394	1.29934	2.95866	NA	0.227791	NA	1	none
7998	e18	n	XM_046589286.1~GN	11.5598	-0.111526	0.33367	-3.79642e-05	0.00809712	0.111094	2.04193	NA	0.360248	NA	1	none
7999	e18	n	XM_046589288.1~TR	1049.89	-0.0389144	0.137955	-9.00835e-05	0.00808619	0.0795544	2.53648	NA	0.281326	NA	1	none
8000	e18	n	XM_046589289.1~GN	125.704	0.281046	0.138215	0.000952956	0.00816777	4.1339	4.36762	NA	0.112612	NA	1	none
8001	e18	n	XM_046589292.1~TR	4.41663	-1.54559	1.39311	-4.77501e-05	0.00809946	1.18082	1.68357	NA	0.430941	NA	1	none
8002	e18	n	XM_046589293.1~TRs	920.992	0.00803872	0.350172	4.93828e-06	0.0080972	0.000527034	0.9174	NA	0.632105	NA	1	none
8003	e18	n	XM_046589294.1~GN	173.494	-0.407609	0.336739	-0.000230235	0.00810187	1.4597	1.66314	NA	0.435364	NA	1	none
8004	e18	n	XM_046589297.1~GN	419.191	0.40639	0.174137	0.000863485	0.00815837	5.42626	5.92846	NA	0.0516002	NA	1	none
8005	e18	n	XM_046589298.1~GN	23.3872	0.0202355	0.249996	2.10625e-05	0.00809515	0.00655991	0.173841	NA	0.91675	NA	1	none
8006	e18	n	XM_046589299.1~GN	122.224	-0.0883054	0.189445	-0.000157987	0.00809424	0.216978	1.40034	NA	0.496501	NA	1	none
8007	e18	n	XM_046589301.1~GN	1031.98	0.0724376	0.0983974	0.000476876	0.00809252	0.541543	0.559442	NA	0.755994	NA	1	none
8008	e18	n	XM_046589302.1~TR	58.3158	0.216281	0.214011	0.000305274	0.00810201	1.02249	1.2541	NA	0.534165	NA	1	none
8009	e18	n	XM_046589304.1~TRs	378.541	-0.0643339	0.0854988	-0.000561847	0.00809152	0.566418	4.05997	NA	0.131337	NA	1	none
8010	e18	n	XM_046589306.1~TRs	203.027	-0.139318	0.0939958	-0.00101788	0.00816277	2.19501	2.87999	NA	0.236928	NA	1	none
8011	e18	n	XM_046589307.1~TR	2.1598	-3.67229	2.01997	-4.45471e-05	0.00809953	3.88522	4.91892	NA	0.0854812	NA	1	none
8012	e18	n	XM_046589309.1~GN	188.263	-0.0405149	0.153625	-0.000110225	0.00808924	0.0694991	0.148959	NA	0.928227	NA	1	none
8013	e18	n	XM_046589312.1~GN	54.4162	-0.00372614	0.259992	-3.16917e-06	0.00809543	0.000205569	0.0381465	NA	0.981107	NA	1	none
8014	e18	n	XM_046589315.1~TR	4.59578	0.149182	0.508738	3.68924e-05	0.00809848	0.0848449	1.50036	NA	0.472281	NA	1	none
8015	e18	n	XM_046589316.1~GN	336.251	0.0257493	0.143151	8.15175e-05	0.00808703	0.0323566	0.259758	NA	0.878202	NA	1	none
8016	e18	n	XM_046589317.1~GN	8.32641	-0.277427	0.500233	-7.21804e-05	0.00809876	0.310899	0.51782	NA	0.771892	NA	1	none
8017	e18	n	XM_046589319.1~GN	14.9735	-0.150706	0.294361	-0.000111404	0.00809744	0.260124	1.16709	NA	0.557918	NA	1	none
8018	e18	n	XM_046589321.1~TRs	271.572	-0.0606821	0.12307	-0.00025415	0.00808774	0.242567	0.706354	NA	0.702453	NA	1	none
8019	e18	n	XM_046589326.1~GN	243.247	0.0934415	0.119562	0.000420884	0.00809683	0.610372	0.633274	NA	0.728595	NA	1	none
8020	e18	n	XM_046589327.1~TR	233.001	-0.0297231	0.116831	-0.000141276	0.00808182	0.0645588	1.74333	NA	0.418255	NA	1	none
8021	e18	n	XM_046589328.1~GN	488.404	0.0624209	0.115967	0.000298861	0.00808774	0.28956	0.798152	NA	0.67094	NA	1	none
8022	e18	n	XM_046589329.1~TR	8.89244	0.576058	3.44605	3.36572e-06	0.00809934	0.0277511	0.0325932	NA	NA	NA	NA	none
8023	e18	n	XM_046589330.1~TR	1256.13	0.183611	0.159356	0.000466445	0.00810863	1.32648	1.81845	NA	0.402836	NA	1	none
8024	e18	n	XM_046589331.1~GN	72.6305	0.0792099	0.164009	0.00019113	0.00809282	0.233098	1.10754	NA	0.574779	NA	1	none
8025	e18	n	XM_046589332.1~GN	212.136	-0.0725828	0.16069	-0.000180143	0.00809205	0.203646	0.209485	NA	0.900556	NA	1	none
8026	e18	n	XM_046589333.1~GN	5.38935	-0.303224	0.58485	-5.71574e-05	0.00809888	0.268857	0.683067	NA	0.71068	NA	1	none
8027	e18	n	XM_046589334.1~GN	29.6414	-0.146577	0.309153	-9.95611e-05	0.00809748	0.225306	1.54689	NA	0.461421	NA	1	none
8028	e18	n	XM_046589335.1~GN	4150.89	0.160587	0.161316	0.00039839	0.00810355	0.990551	1.18068	NA	0.55414	NA	1	none
8029	e18	n	XM_046589336.1~GN	14.7905	0.0926437	0.338687	5.28273e-05	0.0080973	0.0749908	1.05712	NA	0.589453	NA	1	none
8030	e18	n	XM_046589337.1~GN	166.699	0.0526661	0.103321	0.000269243	0.00808102	0.260819	0.324512	NA	0.850223	NA	1	none
8031	e18	n	XM_046589338.1~GN	641.864	-0.0923172	0.118159	-0.000424233	0.00809665	0.609529	0.937482	NA	0.62579	NA	1	none
8032	e18	n	XM_046589339.1~GN	418.106	-0.227353	0.136678	-0.000784787	0.00814094	2.76412	2.97473	NA	0.225967	NA	1	none
8033	e18	n	XM_046589350.1~TRs	111.373	0.540875	0.317296	0.000344695	0.00810756	2.89611	3.14805	NA	0.20721	NA	1	none
8034	e18	n	XM_046589351.1~TR	422.912	-0.0862274	0.109672	-0.000459639	0.0080964	0.617863	0.756849	NA	0.68494	NA	1	none
8035	e18	n	XM_046589354.1~TRs	480.315	-0.140606	0.14375	-0.000448165	0.0081047	0.956888	1.52095	NA	0.467445	NA	1	none
8036	e18	n	XM_046589355.1~TR	134.039	0.285762	0.157481	0.00072457	0.00813622	3.2973	3.30251	NA	0.191809	NA	1	none
8037	e18	n	XM_046589356.1~GN	49.8999	-0.162482	0.422446	-5.77159e-05	0.00809818	0.148036	0.757524	NA	0.684709	NA	1	none
8038	e18	n	XM_046589357.1~TR	18.883	-0.108012	0.261615	-9.88651e-05	0.00809637	0.170254	0.421937	NA	0.8098	NA	1	none
8039	e18	n	XM_046589359.1~TRs	178.23	-0.112662	0.232866	-0.000137336	0.00809618	0.233901	0.427042	NA	0.807735	NA	1	none
8040	e18	n	XM_046589361.1~GN	158.718	-0.196517	0.36015	-9.73885e-05	0.00809819	0.297094	3.48101	NA	0.175432	NA	1	none
8041	e18	n	XM_046589362.1~TR	3.40737	0.967987	1.54011	2.58028e-05	0.00809932	0.388665	0.587089	NA	0.745616	NA	1	none
8042	e18	n	XM_046589363.1~TR	198.29	0.240573	0.230178	0.000293208	0.00810216	1.09218	1.297	NA	0.522829	NA	1	none
8043	e18	n	XM_046589364.1~GN	6.08256	-0.593512	0.574253	-0.000115854	0.00809977	1.06348	4.06456	NA	0.131037	NA	1	none
8044	e18	n	XM_046589365.1~GN	3.11675	-0.354608	0.674499	-5.07981e-05	0.008099	0.278429	2.97712	NA	0.225698	NA	1	none
8045	e18	n	XM_046589367.1~TRs	2.65932	1.24861	0.945926	8.7077e-05	0.00809977	1.67934	3.01026	NA	0.221988	NA	1	none
8046	e18	n	XM_046589369.1~GN	35.325	-0.216648	0.307809	-0.000147318	0.00809853	0.495929	1.10237	NA	0.576268	NA	1	none
8047	e18	n	XM_046589370.1~GN	69.8176	-0.582276	0.251246	-0.000595913	0.00812743	5.36044	7.08715	NA	0.0289098	NA	0.962143	none
8048	e18	n	XM_046589372.1~TR	51.8558	0.155956	0.209482	0.000229526	0.00809809	0.554498	2.45653	NA	0.292801	NA	1	none
8049	e18	n	XM_046589377.1~TR	378.065	0.211223	0.201544	0.000335961	0.00810306	1.09885	3.09939	NA	0.212313	NA	1	none
8050	e18	n	XM_046589380.1~GN	1.69611	0.0503411	1.00299	3.32761e-06	0.0080991	0.00254201	0.0417971	NA	0.979318	NA	1	none
8051	e18	n	XM_046589381.1~GN	130.797	0.20731	0.146636	0.000624231	0.00812222	2.00927	2.04375	NA	0.35992	NA	1	none
8052	e18	n	XM_046589382.1~GN	3.86389	0.299711	0.593386	5.56602e-05	0.00809888	0.258067	0.481055	NA	0.786213	NA	1	none
8053	e18	n	XM_046589383.1~GN	469.405	0.00139766	0.111851	-4.1301e-06	0.0080782	0.000156231	0.920552	NA	0.63111	NA	1	none
8054	e18	n	XM_046589384.1~GN	203.167	0.0501772	0.177178	0.000103076	0.00809188	0.0801448	1.72144	NA	0.422858	NA	1	none
8055	e18	n	XM_046589385.1~GN	1346.37	0.380603	0.183291	0.000828017	0.00815377	4.30117	8.21997	NA	0.016408	NA	0.861856	none
8056	e18	n	XM_046589388.1~TR	63.3198	-0.0725775	0.223753	-9.28758e-05	0.00809486	0.104949	1.91249	NA	0.384333	NA	1	none
8057	e18	n	XM_046589389.1~TRs	664.95	0.0478221	0.111658	0.000190788	0.00808141	0.183533	0.243148	NA	0.885526	NA	1	none
8058	e18	n	XM_046589390.1~TR	46.9901	-0.0753	0.232333	-8.52365e-05	0.00809509	0.105462	0.160171	NA	0.923037	NA	1	none
8059	e18	n	XM_046589394.1~TRs	10.1649	-0.0240004	0.416641	-8.69963e-06	0.00809784	0.00331397	0.0965941	NA	0.952851	NA	1	none
8060	e18	n	XM_046589395.1~TR	22.445	0.0507514	0.297935	3.86959e-05	0.00809651	0.0290296	0.159101	NA	0.923531	NA	1	none
8061	e18	n	XM_046589399.1~TR	247.19	-0.277912	0.371998	-0.000128593	0.00809896	0.557537	6.41891	NA	0.0403787	NA	1	none
8062	e18	n	XM_046589403.1~TRs	25.909	-0.399085	1.69613	-8.23737e-06	0.00809928	0.0552012	0.0552057	NA	0.972775	NA	1	none
8063	e18	n	XM_046589404.1~TR	654.944	-0.23882	0.282363	-0.000192275	0.0080994	0.714774	4.13632	NA	0.126418	NA	1	none
8064	e18	n	XM_046589406.1~TRs	110.266	-0.682477	0.930252	-5.00449e-05	0.0080993	0.533539	4.19329	NA	0.122868	NA	1	none
8065	e18	n	XM_046589407.1~TRs	510.389	0.0500327	0.0860727	0.000434076	0.00808057	0.338303	2.2796	NA	0.319882	NA	1	none
8066	e18	n	XM_046589413.1~GN	421.984	-0.151534	0.207104	-0.000226921	0.00809785	0.534764	0.536675	NA	0.76465	NA	1	none
8067	e18	n	XM_046589414.1~TR	32.9307	-0.230591	0.182516	-0.000447647	0.00810947	1.59818	4.09595	NA	0.128996	NA	1	none
8068	e18	n	XM_046589420.1~TR	6.26964	-0.300874	0.588707	-5.54634e-05	0.00809888	0.258959	1.26216	NA	0.532018	NA	1	none
8069	e18	n	XM_046589427.1~GN	23.822	0.273805	0.34574	0.000146699	0.00809912	0.621481	1.1167	NA	0.572151	NA	1	none
8070	e18	n	XM_046589434.1~GN	186.019	-0.0280464	0.145635	-6.43498e-05	0.00808724	0.0370892	0.0443864	NA	0.978051	NA	1	none
8071	e18	n	XM_046589435.1~TR	20.8689	-1.03556	2.42933	-1.06997e-05	0.00809933	0.178086	0.196782	NA	0.906294	NA	1	none
8072	e18	n	XM_046589436.1~TR	33.2132	0.355587	0.887601	2.94313e-05	0.00809911	0.16015	0.375106	NA	0.828985	NA	1	none
8073	e18	n	XM_046589437.1~TR	24.0726	1.63496	2.40558	1.77409e-05	0.00809936	0.440104	0.447259	NA	0.799611	NA	1	none
8074	e18	n	XM_046589439.1~GN	163.976	-0.00865344	0.114619	-0.000135746	0.00808083	0.00571371	4.51541	NA	0.10459	NA	1	none
8075	e18	n	XM_046589443.1~TR	9.74651	-0.428643	0.600285	-7.59874e-05	0.00809916	0.505909	1.71774	NA	0.423641	NA	1	none
8076	e18	n	XM_046589444.1~TR	14.7611	-0.763158	0.398118	-0.00031148	0.00810649	3.68702	3.68738	NA	0.158233	NA	1	none
8077	e18	n	XM_046589445.1~GN	238.276	0.0521264	0.128044	0.000205024	0.00808701	0.16562	0.401832	NA	0.817981	NA	1	none
8078	e18	n	XM_046589446.1~GN	138.05	0.185761	0.180459	0.000367552	0.00810347	1.05762	1.07151	NA	0.585228	NA	1	none
8079	e18	n	XM_046589447.1~GN	12.3209	-0.659113	0.387547	-0.000278071	0.0081046	2.89549	3.70487	NA	0.156855	NA	1	none
8080	e18	n	XM_046589449.1~TR	21.885	0.683628	1.21707	2.97259e-05	0.00809927	0.314302	0.314791	NA	0.854366	NA	1	none
8081	e18	n	XM_046589456.1~GN	277.029	0.264818	0.157717	0.000689289	0.00813173	2.82315	3.39551	NA	0.183094	NA	1	none
8082	e18	n	XM_046589458.1~GN	252.949	-0.0613485	0.125979	-0.000248283	0.00808822	0.237303	0.938302	NA	0.625533	NA	1	none
8083	e18	n	XM_046589460.1~TRs	113.338	-0.209084	0.173777	-0.000443254	0.00810839	1.44317	4.70161	NA	0.0952922	NA	1	none
8084	e18	n	XM_046589464.1~TRs	185.99	0.0704207	0.183876	0.000134614	0.00809317	0.14655	2.53173	NA	0.281995	NA	1	none
8085	e18	n	XM_046589465.1~TR	1.90809	-0.258506	1.59284	-6.43328e-06	0.00809926	0.026442	0.798695	NA	0.670757	NA	1	none
8086	e18	n	XM_046589466.1~GN	210.596	0.00717451	0.117338	3.77259e-05	0.00808028	0.00373645	0.042968	NA	0.978745	NA	1	none
8087	e18	n	XM_046589467.1~GN	415.724	0.387434	0.190895	0.000684299	0.00813462	4.10554	5.05669	NA	0.079791	NA	1	none
8088	e18	n	XM_046589468.1~TR	45.3196	0.353415	0.26348	0.000327284	0.00810528	1.79153	6.33802	NA	0.0420452	NA	1	none
8089	e18	n	XM_046589469.1~GN	4.78702	0.0646673	0.464421	1.9923e-05	0.00809817	0.0194045	0.862209	NA	0.649791	NA	1	none
8090	e18	n	XM_046589472.1~TR	23.4658	-0.268527	0.543771	-5.70316e-05	0.00809877	0.24276	2.48545	NA	0.288597	NA	1	none
8091	e18	n	XM_046589473.1~GN	9.58437	-0.166149	0.497958	-4.25926e-05	0.00809847	0.110168	0.132348	NA	0.935968	NA	1	none
8092	e18	n	XM_046589474.1~GN	85.002	0.0374012	0.196866	6.2721e-05	0.00809287	0.0361055	1.24426	NA	0.536799	NA	1	none
8093	e18	n	XM_046589475.1~GN	240.113	0.143373	0.159559	0.000367787	0.00810118	0.807435	0.825982	NA	0.661668	NA	1	none
8094	e18	n	XM_046589476.1~GN	130.013	0.0556953	0.207731	8.36525e-05	0.00809386	0.0717943	0.23321	NA	0.889936	NA	1	none
8095	e18	n	XM_046589477.1~TR	4.16937	2.22737	2.74101	1.66245e-05	0.00809937	0.614724	0.652751	NA	0.721534	NA	1	none
8096	e18	n	XM_046589478.1~TR	720.345	-0.169162	0.0785048	-0.00179059	0.00834693	4.63717	5.1827	NA	0.0749189	NA	1	none
8097	e18	n	XM_046589479.1~TR	1.05634	0.00784328	2.86008	6.26627e-07	0.00809933	7.57163e-06	1.50651	NA	0.470831	NA	1	none
8098	e18	n	XM_046589481.1~TRs	354.769	0.013679	0.228245	1.10856e-05	0.00809428	0.0035926	0.19398	NA	0.907565	NA	1	none
8099	e18	n	XM_046589483.1~GN	1134.88	0.219459	0.184378	0.000416638	0.0081073	1.41582	3.95151	NA	0.138657	NA	1	none
8100	e18	n	XM_046589486.1~TR	14.9389	0.168951	0.48122	4.8039e-05	0.00809841	0.125172	1.16043	NA	0.559778	NA	1	none
8101	e18	n	XM_046589489.1~TRs	52.088	-0.130228	0.262878	-0.000118882	0.0080968	0.245606	1.73728	NA	0.419522	NA	1	none
8102	e18	n	XM_046589493.1~TR	11.8928	-0.149167	0.343859	-8.12727e-05	0.00809774	0.186321	1.28646	NA	0.525592	NA	1	none
8103	e18	n	XM_046589495.1~GN	262.87	-0.0155977	0.157736	-3.88135e-05	0.00808884	0.00978072	1.81144	NA	0.404251	NA	1	none
8104	e18	n	XM_046589496.1~TR	67.0681	0.137224	0.233042	0.000161946	0.00809687	0.34552	0.631648	NA	0.729188	NA	1	none
8105	e18	n	XM_046589497.1~TR	67.1198	-0.216578	0.254348	-0.000214584	0.00809944	0.723926	0.967324	NA	0.616522	NA	1	none
8106	e18	n	XM_046589498.1~GN	58.3552	0.236471	0.212601	0.000338208	0.00810385	1.23877	2.08033	NA	0.353397	NA	1	none
8107	e18	n	XM_046589500.1~GN	17.2262	-0.081207	0.278878	-6.75663e-05	0.00809634	0.0853376	0.676329	NA	0.713078	NA	1	none
8108	e18	n	XM_046589501.1~GN	101.334	-0.0118777	0.413614	-3.86521e-06	0.00809781	0.000823998	0.551113	NA	0.75915	NA	1	none
8109	e18	n	XM_046589503.1~TR	355.914	0.105574	0.189691	0.000189488	0.00809525	0.309424	0.519745	NA	0.77115	NA	1	none
8110	e18	n	XM_046589509.1~TRs	796.683	0.120093	0.15481	0.000323624	0.00809777	0.60202	0.721333	NA	0.697211	NA	1	none
8111	e18	n	XM_046589512.1~GN	294.421	-0.0947811	0.144882	-0.000289955	0.00809434	0.427585	1.00425	NA	0.605243	NA	1	none
8112	e18	n	XM_046589513.1~TR	111.161	-0.107862	0.133007	-0.000387289	0.00809794	0.656156	1.71103	NA	0.425065	NA	1	none
8113	e18	n	XM_046589514.1~TR	3.43406	-0.0647218	2.39724	-5.59299e-07	0.00809932	0.000728085	0.062114	NA	0.96942	NA	1	none
8114	e18	n	XM_046589516.1~GN	48.8367	0.324406	0.318034	0.000207793	0.00810066	1.04372	3.36819	NA	0.185613	NA	1	none
8115	e18	n	XM_046589517.1~GN	192.263	0.0413085	0.0991472	0.00011201	0.00807363	0.173441	0.383628	NA	0.82546	NA	1	none
8116	e18	n	XM_046589518.1~GN	653.536	0.091083	0.211996	0.00013128	0.00809502	0.184574	2.77748	NA	0.249389	NA	1	none
8117	e18	n	XM_046589519.1~GN	67.045	-0.250696	0.165644	-0.000591124	0.0081213	2.29007	2.55644	NA	0.278532	NA	1	none
8118	e18	n	XM_046589521.1~GN	86.7718	-0.374446	0.250912	-0.00038674	0.00810874	2.22004	2.42248	NA	0.297828	NA	1	none
8119	e18	n	XM_046589522.1~TR	2.27505	-0.484615	1.26196	-1.88718e-05	0.00809923	0.147183	0.20974	NA	0.900442	NA	1	none
8120	e18	n	XM_046589523.1~GN	7.78923	0.480123	0.611916	8.80339e-05	0.00809936	0.620868	1.35425	NA	0.508077	NA	1	none
8121	e18	n	XM_046589524.1~TRs	7298.94	-0.00461241	0.0909868	-3.48173e-05	0.00806757	0.00256967	1.93696	NA	0.37966	NA	1	none
8122	e18	n	XM_046589527.1~TRs	0.384654	-2.40514	3.57832	-1.40539e-05	0.00809938	0.769405	1.24722	NA	0.536005	NA	1	none
8123	e18	n	XM_046589528.1~TRs	147.351	-0.282322	0.537058	-6.24338e-05	0.00809881	0.275603	0.600424	NA	0.740661	NA	1	none
8124	e18	n	XM_046589529.1~GN	411.003	0.166675	0.109369	0.000916968	0.00815317	2.3212	3.69382	NA	0.157724	NA	1	none
8125	e18	n	XM_046589530.1~GN	1199.27	0.145911	0.0851986	0.00130344	0.00821617	2.93315	4.68152	NA	0.0962546	NA	1	none
8126	e18	n	XM_046589531.1~GN	2044.05	0.23293	0.180664	0.000460436	0.00811046	1.66065	2.57204	NA	0.276369	NA	1	none
8127	e18	n	XM_046589532.1~TR	394.034	0.10125	0.205046	0.000155842	0.00809525	0.243885	1.17732	NA	0.555071	NA	1	none
8128	e18	n	XM_046589533.1~GN	17.8044	-0.344398	0.260873	-0.000330232	0.00810527	1.75871	1.76773	NA	0.413183	NA	1	none
8129	e18	n	XM_046589535.1~TR	8.43343	0.673063	1.18107	3.10339e-05	0.00809927	0.323214	0.912981	NA	0.633503	NA	1	none
8130	e18	n	XM_046589540.1~GN	1160.59	0.231421	0.203156	0.000361813	0.00810482	1.2964	4.66115	NA	0.09724	NA	1	none
8131	e18	n	XM_046589541.1~TR	58.8934	-0.119577	0.182665	-0.000231652	0.00809627	0.428078	0.508253	NA	0.775594	NA	1	none
8132	e18	n	XM_046589542.1~GN	7.56072	0.207318	0.569294	4.24686e-05	0.00809869	0.135909	1.13668	NA	0.566466	NA	1	none
8133	e18	n	XM_046589543.1~GN	116.134	-0.23511	0.276947	-0.000194816	0.00809935	0.721703	0.75255	NA	0.686414	NA	1	none
8134	e18	n	XM_046589546.1~TR	10.156	-0.161769	0.381399	-7.16561e-05	0.008098	0.180071	0.18214	NA	0.912954	NA	1	none
8135	e18	n	XM_046589547.1~GN	174.633	0.143574	0.172275	0.000204465	0.0080942	0.695435	0.777953	NA	0.67775	NA	1	none
8136	e18	n	XM_046589548.1~TR	482.699	0.218331	0.195508	0.000368684	0.00810475	1.24654	3.91153	NA	0.141456	NA	1	none
8137	e18	n	XM_046589550.1~GN	68.3656	-0.131045	0.141792	-0.000423528	0.00810232	0.856363	3.09795	NA	0.212466	NA	1	none
8138	e18	n	XM_046589552.1~GN	3.90944	0.672351	0.640815	0.000105121	0.00809972	1.09367	1.85657	NA	0.395231	NA	1	none
8139	e18	n	XM_046589557.1~TRs	560.768	-0.0689083	0.143327	-0.000721967	0.00813355	0.231014	0.480307	NA	0.786507	NA	1	none
8140	e18	n	XM_046589558.1~GN	75.389	-0.14207	0.145182	-0.000433041	0.00810374	0.95495	1.19258	NA	0.550851	NA	1	none
8141	e18	n	XM_046589559.1~GN	335.646	-0.0972893	0.147703	-0.000287711	0.00809469	0.433896	0.438477	NA	0.80313	NA	1	none
8142	e18	n	XM_046589560.1~TR	139.383	0.0202909	0.136133	-0.000103447	0.00808603	0.0222275	0.0556194	NA	0.972573	NA	1	none
8143	e18	n	XM_046589561.1~TR	53.2742	0.0397941	0.192923	6.17975e-05	0.00809261	0.0423845	0.187131	NA	0.910678	NA	1	none
8144	e18	n	XM_046589562.1~GN	14.8728	-0.435114	0.305982	-0.000301155	0.00810471	2.02579	2.25208	NA	0.324315	NA	1	none
8145	e18	n	XM_046589564.1~GN	100.542	-0.0935944	0.20944	-0.000137381	0.00809503	0.199582	3.0916	NA	0.213141	NA	1	none
8146	e18	n	XM_046589565.1~GN	82.5578	0.0938511	0.173177	0.000202104	0.00809421	0.293869	0.407357	NA	0.815724	NA	1	none
8147	e18	n	XM_046589566.1~GN	566.991	-0.137111	0.126829	-0.000558185	0.00811105	1.16782	1.25618	NA	0.533609	NA	1	none
8148	e18	n	XM_046589567.1~GN	19.9625	-0.347526	0.488481	-9.84146e-05	0.00809913	0.507073	1.06279	NA	0.587783	NA	1	none
8149	e18	n	XM_046589568.1~GN	1.21374	0.596379	1.31432	2.27269e-05	0.00809926	0.209996	0.30252	NA	0.859624	NA	1	none
8150	e18	n	XM_046589569.1~TR	7.06857	-0.359031	0.457381	-0.000111719	0.00809921	0.621061	0.865728	NA	0.648649	NA	1	none
8151	e18	n	XM_046589571.1~TR	1.50736	-0.97793	0.988908	-6.72422e-05	0.00809949	1.01233	1.03976	NA	0.594592	NA	1	none
8152	e18	n	XM_046589576.1~TR	16.2537	-0.238409	0.362245	-0.000117363	0.0080986	0.430532	3.40857	NA	0.181903	NA	1	none
8153	e18	n	XM_046589577.1~GN	188.983	-0.140451	0.116979	-0.000645989	0.00811761	1.44408	1.45866	NA	0.482231	NA	1	none
8154	e18	n	XM_046589578.1~GN	544.065	0.114935	0.215632	0.000152935	0.00809578	0.283938	2.21734	NA	0.329997	NA	1	none
8155	e18	n	XM_046589579.1~GN	42.6311	-0.109247	0.187892	-0.000198158	0.00809543	0.336297	0.565317	NA	0.753777	NA	1	none
8156	e18	n	XM_046589580.1~GN	84.8246	-1.04048	0.659887	-0.000153835	0.00810097	2.43555	3.39639	NA	0.183013	NA	1	none
8157	e18	n	XM_046589582.1~TRs	106.3	-0.156807	0.244583	-0.000192989	0.00809831	0.41031	0.689811	NA	0.708287	NA	1	none
8158	e18	n	XM_046589583.1~TR	1.05177	-1.0527	2.54935	-9.85957e-06	0.00809934	0.15827	0.197469	NA	0.905983	NA	1	none
8159	e18	n	XM_046589585.1~TR	52.2711	0.202245	0.274091	0.000165761	0.0080983	0.548409	0.75323	NA	0.68618	NA	1	none
8160	e18	n	XM_046589586.1~GN	136.905	-0.010178	0.0967494	-6.91823e-05	0.00807155	0.0110705	1.02283	NA	0.599646	NA	1	none
8161	e18	n	XM_046589587.1~GN	109.175	-0.136614	0.246891	-0.000144526	0.00809689	0.306902	0.636045	NA	0.727587	NA	1	none
8162	e18	n	XM_046589588.1~GN	208.201	0.0849626	0.134682	0.000310298	0.00809345	0.398015	5.59386	NA	0.060997	NA	1	none
8163	e18	n	XM_046589590.1~TRs	27.79	-0.120228	0.283308	-9.7341e-05	0.00809694	0.178453	1.40214	NA	0.496055	NA	1	none
8164	e18	n	XM_046589591.1~GN	21631.7	0.187156	0.205025	0.000287778	0.00810057	0.832711	2.38382	NA	0.303641	NA	1	none
8165	e18	n	XM_046589593.1~TRs	397.054	-0.0999913	0.223842	-0.000128057	0.00809556	0.199517	0.895894	NA	0.638939	NA	1	none
8166	e18	n	XM_046589597.1~TRs	1.46279	-1.15489	2.62138	-9.99543e-06	0.00809934	0.189352	0.191555	NA	0.908666	NA	1	none
8167	e18	n	XM_046589598.1~TR	9.93997	1.67589	1.67372	3.56017e-05	0.00809941	0.963161	1.92543	NA	0.381855	NA	1	none
8168	e18	n	XM_046589599.1~GN	139.282	0.215884	0.179742	0.000432755	0.00810809	1.4471	2.34143	NA	0.310146	NA	1	none
8169	e18	n	XM_046589601.1~TRs	28.2796	0.439377	0.23356	0.000522741	0.00811925	3.5546	3.67512	NA	0.159205	NA	1	none
8170	e18	n	XM_046589603.1~TR	2.41774	-3.70501	3.552	-1.50542e-05	0.00809938	1.37156	1.77152	NA	0.412401	NA	1	none
8171	e18	n	XM_046589604.1~TR	146.223	-0.0852577	0.269972	-7.50261e-05	0.00809623	0.0998172	0.199821	NA	0.904919	NA	1	none
8172	e18	n	XM_046589605.1~TRs	56.3027	0.694239	1.57425	1.82439e-05	0.00809929	0.192608	0.193898	NA	0.907602	NA	1	none
8173	e18	n	XM_046589613.1~GN	67.7387	0.0222728	0.25715	2.57269e-05	0.0080954	0.00751529	1.03049	NA	0.597353	NA	1	none
8174	e18	n	XM_046589619.1~TR	104.686	-0.0209239	0.146746	-5.97187e-05	0.00808739	0.0203096	0.131844	NA	0.936204	NA	1	none
8175	e18	n	XM_046589620.1~TR	386.698	0.0961862	0.0949559	0.000677733	0.00811135	1.0267	7.68805	NA	0.0214073	NA	0.913186	none
8176	e18	n	XM_046589622.1~GN	282.4	-0.0471577	0.194876	-7.93983e-05	0.00809295	0.0586055	0.167413	NA	0.919701	NA	1	none
8177	e18	n	XM_046589624.1~TR	41.9016	1.23864	0.934289	8.91268e-05	0.00809983	1.71186	2.52212	NA	0.283353	NA	1	none
8178	e18	n	XM_046589625.1~GN	127.599	-0.292034	0.158485	-0.000732635	0.00813743	3.39669	8.0676	NA	0.017707	NA	0.885969	none
8179	e18	n	XM_046589627.1~TR	28.4661	0.0772098	0.245384	8.345e-05	0.00809557	0.0994725	0.137099	NA	0.933747	NA	1	none
8180	e18	n	XM_046589631.1~TR	412.934	-0.00269489	0.154844	-6.48965e-06	0.00808832	0.000302675	0.402479	NA	0.817717	NA	1	none
8181	e18	n	XM_046589632.1~GN	188.18	0.19017	0.123596	0.000809599	0.00814125	2.36977	2.39108	NA	0.30254	NA	1	none
8182	e18	n	XM_046589633.1~TR	788.798	-0.00572523	0.159007	-1.50527e-05	0.0080889	0.00129651	0.765633	NA	0.681938	NA	1	none
8183	e18	n	XM_046589634.1~TR	489.928	-0.0388898	0.243056	-4.10726e-05	0.00809502	0.0256031	1.16898	NA	0.557391	NA	1	none
8184	e18	n	XM_046589636.1~GN	185.576	-0.868171	0.644959	-0.000130886	0.00810033	1.78471	4.59382	NA	0.100569	NA	1	none
8185	e18	n	XM_046589638.1~GN	36.3498	0.18109	0.247417	0.000192118	0.00809836	0.537694	1.0387	NA	0.594909	NA	1	none
8186	e18	n	XM_046589639.1~GN	183.93	-0.184191	0.149604	-0.000526546	0.00811263	1.5106	1.87942	NA	0.390742	NA	1	none
8187	e18	n	XM_046589641.1~GN	997.886	-0.0549664	0.346231	-2.90366e-05	0.00809723	0.0252053	1.54168	NA	0.462625	NA	1	none
8188	e18	n	XM_046589642.1~GN	18.9492	0.116527	0.357804	5.9019e-05	0.00809761	0.106137	2.11714	NA	0.346951	NA	1	none
8189	e18	n	XM_046589646.1~TRs	350.538	-0.110262	0.27194	-9.52043e-05	0.0080966	0.164448	3.39604	NA	0.183045	NA	1	none
8190	e18	n	XM_046589647.1~TR	3.65432	0.657494	0.553449	0.000138704	0.00810024	1.4088	7.0226	NA	0.0298581	NA	0.966898	none
8191	e18	n	XM_046589655.1~GN	139.504	0.197769	0.168502	0.000451401	0.00810844	1.38215	1.46133	NA	0.48159	NA	1	none
8192	e18	n	XM_046589656.1~GN	56.1253	-0.0703982	0.178929	-0.000144082	0.00809294	0.154953	1.58843	NA	0.451936	NA	1	none
8193	e18	n	XM_046589657.1~TRs	182.924	-0.221054	0.216214	-0.000309264	0.00810236	1.04509	1.34438	NA	0.51059	NA	1	none
8194	e18	n	XM_046589660.1~GN	132.037	-0.180415	0.126122	-0.000730784	0.00813096	2.04303	2.85638	NA	0.239743	NA	1	none
8195	e18	n	XM_046589661.1~GN	8510.47	-0.0412174	0.21292	-5.7689e-05	0.00809381	0.0374746	3.29387	NA	0.19264	NA	1	none
8196	e18	n	XM_046589663.1~GN	347.595	-0.326912	0.361149	-0.000160613	0.00809969	0.81766	1.57228	NA	0.455599	NA	1	none
8197	e18	n	XM_046589664.1~GN	316.498	0.00338288	0.0776817	3.65644e-05	0.00805587	0.00189419	5.2479	NA	0.072516	NA	1	none
8198	e18	n	XM_046589673.1~GN	1.95557	0.859932	0.784457	9.0743e-05	0.00809968	1.19098	1.23646	NA	0.538897	NA	1	none
8199	e18	n	XM_046589675.1~GN	209.978	0.183499	0.152795	0.000507701	0.00811132	1.4434	1.63604	NA	0.441304	NA	1	none
8200	e18	n	XM_046589676.1~GN	17.3689	0.345514	0.290978	0.000265163	0.00810259	1.41933	2.07443	NA	0.354441	NA	1	none
8201	e18	n	XM_046589681.1~GN	20.5382	-0.140553	0.284783	-0.000120417	0.00809739	0.244127	0.472004	NA	0.789779	NA	1	none
8202	e18	n	XM_046589683.1~TR	0.711446	-1.17731	2.00897	-1.91215e-05	0.00809934	0.383373	0.46172	NA	0.793851	NA	1	none
8203	e18	n	XM_046589684.1~TR	4.44524	-0.445107	0.64147	-6.91467e-05	0.00809916	0.476811	1.20919	NA	0.546296	NA	1	none
8204	e18	n	XM_046589685.1~GN	23.2236	0.0708733	0.236085	8.2236e-05	0.00809522	0.0900913	1.00498	NA	0.605023	NA	1	none
8205	e18	n	XM_046589686.1~GN	177.604	0.085433	0.288358	6.67976e-05	0.00809658	0.0877872	0.249704	NA	0.882627	NA	1	none
8206	e18	n	XM_046589687.1~GN	13411.7	0.0689615	0.0759657	0.000767207	0.00810634	0.823985	1.42032	NA	0.491565	NA	1	none
8207	e18	n	XM_046589689.1~GN	2985.33	4.86131e-05	0.127949	0.000110177	0.00808428	1.438e-07	1.35237	NA	0.508554	NA	1	none
8208	e18	n	XM_046589695.1~GN	349.19	-0.0621938	0.124842	-0.000251464	0.00808808	0.248102	0.26878	NA	0.874249	NA	1	none
8209	e18	n	XM_046589697.1~GN	2544.39	0.0893074	0.137682	0.000304031	0.00809374	0.420665	0.448215	NA	0.799229	NA	1	none
8210	e18	n	XM_046589698.1~GN	138.978	0.0808442	0.206405	0.000122784	0.0080945	0.153391	2.09606	NA	0.350628	NA	1	none
8211	e18	n	XM_046589699.1~TR	63.5565	-0.0232521	0.148778	-6.69598e-05	0.00808778	0.0244386	1.12414	NA	0.570029	NA	1	none
8212	e18	n	XM_046589700.1~TRs	5682.11	0.16361	0.175861	0.000341646	0.00810137	0.865046	2.36218	NA	0.306944	NA	1	none
8213	e18	n	XM_046589702.1~TR	44.0464	-0.146988	0.171791	-0.000320002	0.00809964	0.729517	0.931014	NA	0.627817	NA	1	none
8214	e18	n	XM_046589703.1~TR	14.8551	1.52349	0.671485	0.000206228	0.00810273	5.00664	9.23876	NA	0.0098589	NA	0.8013	none
8215	e18	n	XM_046589704.1~GN	220.646	-0.0483955	0.140767	-0.000157258	0.00808822	0.11826	0.304234	NA	0.858888	NA	1	none
8216	e18	n	XM_046589705.1~TR	0.80353	-3.4704	3.5552	-1.49809e-05	0.00809938	1.25848	2.13573	NA	0.343741	NA	1	none
8217	e18	n	XM_046589707.1~TRs	312.488	-0.130199	0.0984094	-0.00086205	0.00813902	1.7479	2.52132	NA	0.283467	NA	1	none
8218	e18	n	XM_046589711.1~TRs	0.305561	0.249106	3.63063	-9.92083e-07	0.00809936	0.000608785	1.17057	NA	0.556946	NA	1	none
8219	e18	n	XM_046589714.1~GN	66.1188	0.0580245	0.151256	0.000163862	0.0080902	0.147302	0.551381	NA	0.759048	NA	1	none
8220	e18	n	XM_046589719.1~TRs	178.619	-0.164196	0.136437	-0.000566326	0.00811413	1.44538	1.51499	NA	0.46884	NA	1	none
8221	e18	n	XM_046589721.1~TRs	4.28699	-0.287396	0.500854	-7.38412e-05	0.00809879	0.328969	2.26778	NA	0.32178	NA	1	none
8222	e18	n	XM_046589725.1~TRs	167.537	0.0586804	0.159411	0.000148991	0.00809095	0.135288	0.135845	NA	0.934333	NA	1	none
8223	e18	n	XM_046589727.1~TRs	315.377	-0.0804537	0.153425	-0.000219431	0.00809246	0.274761	0.296577	NA	0.862182	NA	1	none
8224	e18	n	XM_046589729.1~GN	47.4263	0.186132	0.278303	0.000171963	0.0080986	0.449814	0.454422	NA	0.796753	NA	1	none
8225	e18	n	XM_046589730.1~GN	10.2162	-0.209574	0.415417	-7.84102e-05	0.00809837	0.255514	0.28916	NA	0.865386	NA	1	none
8226	e18	n	XM_046589731.1~TR	75.8776	-0.344117	0.517842	-8.21618e-05	0.008099	0.440872	0.449684	NA	0.798642	NA	1	none
8227	e18	n	XM_046589732.1~GN	37.6754	0.00906704	0.225418	1.1934e-05	0.00809413	0.0016243	0.0152217	NA	0.992418	NA	1	none
8228	e18	n	XM_046589733.1~TR	9.39475	6.26162	2.47462	3.41411e-05	0.00809947	5.27617	5.66635	NA	0.0588258	NA	1	none
8229	e18	n	XM_046589734.1~GN	71.4962	-0.0799528	0.164903	-0.000188259	0.00809282	0.234781	0.745546	NA	0.688822	NA	1	none
8230	e18	n	XM_046589735.1~GN	324.862	-0.0164719	0.114115	-0.000113073	0.00808022	0.0208077	0.103162	NA	0.949727	NA	1	none
8231	e18	n	XM_046589736.1~GN	36.106	-0.214494	0.32968	-0.000126801	0.00809839	0.422814	0.810269	NA	0.666887	NA	1	none
8232	e18	n	XM_046589737.1~TR	918.492	-0.159584	0.124031	-0.000660516	0.00812158	1.65479	2.1653	NA	0.338697	NA	1	none
8233	e18	n	XM_046589743.1~GN	5.2771	0.589368	0.598147	0.000108878	0.00809969	0.994316	1.03835	NA	0.595012	NA	1	none
8234	e18	n	XM_046589744.1~GN	18.2926	0.04216	0.278965	3.5335e-05	0.00809606	0.0229128	0.293655	NA	0.863443	NA	1	none
8235	e18	n	XM_046589745.1~TR	46.6832	-0.00674257	0.164188	-1.65206e-05	0.00808957	0.00168361	0.382442	NA	0.82595	NA	1	none
8236	e18	n	XM_046589747.1~GN	1.29825	-0.736097	1.14253	-3.57254e-05	0.00809927	0.419339	0.430249	NA	0.806441	NA	1	none
8237	e18	n	XM_046589748.1~GN	70.4798	0.103176	0.18903	0.000186565	0.00809508	0.298454	0.557073	NA	0.756891	NA	1	none
8238	e18	n	XM_046589751.1~TRs	20.9405	-0.421979	0.984074	-2.78825e-05	0.00809916	0.183945	1.78812	NA	0.408992	NA	1	none
8239	e18	n	XM_046589754.1~GN	997.679	0.181658	0.118994	0.000829416	0.00814283	2.3314	2.37053	NA	0.305665	NA	1	none
8240	e18	n	XM_046589755.1~GN	643.907	0.0513946	0.0992876	0.000335596	0.00808268	0.267759	0.683837	NA	0.710406	NA	1	none
8241	e18	n	XM_046589756.1~GN	717.584	0.300827	0.257282	0.000293048	0.00810317	1.36517	2.24898	NA	0.324818	NA	1	none
8242	e18	n	XM_046589757.1~GN	43.6507	0.202017	0.254583	0.000202018	0.00809896	0.631806	0.869414	NA	0.647454	NA	1	none
8243	e18	n	XM_046589758.1~GN	84.7346	0.181676	0.166118	0.000439026	0.00810715	1.20166	1.23039	NA	0.540536	NA	1	none
8244	e18	n	XM_046589759.1~GN	1271.48	0.0926964	0.229809	-4.39584e-05	0.00809452	0.162691	0.259128	NA	0.878479	NA	1	none
8245	e18	n	XM_046589760.1~TRs	4.0231	5.78389	1.6683	8.43227e-05	0.00809999	10.6181	11.1275	NA	0.00383442	NA	0.532598	none
8246	e18	n	XM_046589762.1~TR	2.66428	-0.175336	2.14543	-2.16159e-06	0.00809931	0.0066755	1.34024	NA	0.511646	NA	1	none
8247	e18	n	XM_046589764.1~TR	12.5141	0.223093	0.950314	1.82213e-05	0.0080991	0.0551107	0.311101	NA	0.855944	NA	1	none
8248	e18	n	XM_046589765.1~GN	51.6352	-0.146269	0.19917	-0.000236112	0.00809775	0.536448	1.0713	NA	0.585288	NA	1	none
8249	e18	n	XM_046589766.1~GN	40.5954	-0.207411	0.198876	-0.000339708	0.00810309	1.08596	1.139	NA	0.565809	NA	1	none
8250	e18	n	XM_046589769.1~GN	79.8044	-1.76694	0.874515	-0.000133911	0.00810074	3.86103	9.61884	NA	0.00815257	NA	0.749313	none
8251	e18	n	XM_046589770.1~GN	3968.23	0.193754	0.0933816	0.00144596	0.00825837	4.30285	5.11227	NA	0.0776042	NA	1	none
8252	e18	n	XM_046589774.1~GN	168.05	0.0102333	0.139096	3.45981e-05	0.00808575	0.00542275	0.0110962	NA	0.994467	NA	1	none
8253	e18	n	XM_046589775.1~GN	130.076	0.0333002	0.111196	0.00017295	0.00808072	0.0894217	0.166713	NA	0.920023	NA	1	none
8254	e18	n	XM_046589777.1~TRs	97.4029	-0.272823	0.155662	-0.000726477	0.0081362	3.06986	5.35846	NA	0.0686161	NA	1	none
8255	e18	n	XM_046589782.1~TR	32.0635	-0.204166	0.298167	-0.00014794	0.00809836	0.469173	0.573514	NA	0.750694	NA	1	none
8256	e18	n	XM_046589787.1~TR	6.534	-0.699477	0.492259	-0.000187884	0.00810145	2.01858	2.09562	NA	0.350706	NA	1	none
8257	e18	n	XM_046589789.1~GN	1653.45	0.0703931	0.260249	6.77014e-05	0.00809586	0.0731639	2.92289	NA	0.2319	NA	1	none
8258	e18	n	XM_046589791.1~TR	215.708	0.482873	0.326846	0.000289724	0.00810455	2.17117	2.6229	NA	0.269429	NA	1	none
8259	e18	n	XM_046589792.1~TR	0.906231	2.27718	2.86617	2.09094e-05	0.00809939	1.06359	1.97848	NA	0.37186	NA	1	none
8260	e18	n	XM_046589793.1~GN	9.20521	-0.532508	0.840354	-4.79666e-05	0.00809921	0.397112	0.532473	NA	0.766258	NA	1	none
8261	e18	n	XM_046589794.1~TR	1.40458	-1.51256	2.80653	-2.04118e-05	0.00809939	0.634577	3.0526	NA	0.217338	NA	1	none
8262	e18	n	XM_046589795.1~TR	10.4846	0.26609	0.53212	6.4144e-05	0.0080988	0.249521	0.314746	NA	0.854385	NA	1	none
8263	e18	n	XM_046589797.1~TR	0.981541	-1.21856	2.01145	-1.88066e-05	0.00809934	0.36116	1.10228	NA	0.576293	NA	1	none
8264	e18	n	XM_046589801.1~GN	190.871	-2.38528	1.04294	-0.000116524	0.00810046	4.73316	5.88687	NA	0.0526845	NA	1	none
8265	e18	n	XM_046589802.1~GN	492.911	-0.0634308	0.312505	-4.13136e-05	0.0080968	0.0412028	1.66276	NA	0.435448	NA	1	none
8266	e18	n	XM_046589803.1~GN	84.0939	0.232301	0.189989	0.000416648	0.00810774	1.49432	1.53047	NA	0.465225	NA	1	none
8267	e18	n	XM_046589805.1~TR	335.787	-0.00336466	0.176098	-6.41107e-06	0.00809082	0.000364829	0.000496268	NA	0.999752	NA	1	none
8268	e18	n	XM_046589812.1~TRs	416.532	-0.118721	0.163521	-0.000293874	0.00809727	0.527015	0.895572	NA	0.639042	NA	1	none
8269	e18	n	XM_046589818.1~TR	25.1882	-0.212311	0.373513	-0.000106565	0.00809847	0.32611	0.395817	NA	0.820445	NA	1	none
8270	e18	n	XM_046589819.1~GN	1146.18	-0.0899639	0.0969102	-0.000604141	0.00810405	0.860935	2.50451	NA	0.28586	NA	1	none
8271	e18	n	XM_046589825.1~GN	35.3105	0.0476994	0.349094	2.53055e-05	0.00809725	0.0185792	3.60904	NA	0.164553	NA	1	none
8272	e18	n	XM_046589826.1~GN	117.775	-0.00429412	0.176408	-8.39613e-06	0.00809087	0.00059089	0.0456305	NA	0.977443	NA	1	none
8273	e18	n	XM_046589829.1~TRs	9.18353	0.47332	0.469721	0.000137539	0.00809989	1.00527	3.07305	NA	0.215127	NA	1	none
8274	e18	n	XM_046589833.1~TRs	73.566	-0.240407	0.229828	-0.000292439	0.0081021	1.09167	2.36082	NA	0.307152	NA	1	none
8275	e18	n	XM_046589834.1~TR	2.23356	1.14484	1.17715	5.2561e-05	0.00809943	0.94273	0.955186	NA	0.620275	NA	1	none
8276	e18	n	XM_046589835.1~GN	202.891	0.145277	0.131946	0.000539181	0.00811038	1.21417	1.81072	NA	0.404396	NA	1	none
8277	e18	n	XM_046589836.1~TRs	85.706	-0.14289	0.135741	-0.000499905	0.00810749	1.11043	2.24277	NA	0.325828	NA	1	none
8278	e18	n	XM_046589838.1~TRs	434.601	0.0534188	0.569171	1.13164e-05	0.00809856	0.00880351	2.37355	NA	0.305205	NA	1	none
8279	e18	n	XM_046589840.1~TR	80.1199	-0.964001	0.70018	-0.0001306	0.00810042	1.85978	4.03856	NA	0.132751	NA	1	none
8280	e18	n	XM_046589841.1~TR	2.21288	1.58649	2.59997	1.51025e-05	0.00809935	0.36883	0.655423	NA	0.720571	NA	1	none
8281	e18	n	XM_046589845.1~TRs	4.73147	-0.126637	1.97897	-1.73701e-06	0.0080993	0.0041	1.57815	NA	0.454264	NA	1	none
8282	e18	n	XM_046589846.1~TR	12.1271	-0.150908	1.02532	-7.16168e-06	0.00809912	0.0216189	0.160995	NA	0.922657	NA	1	none
8283	e18	n	XM_046589848.1~GN	98.2422	-0.290699	0.164096	-0.000695648	0.00813336	3.12854	4.01768	NA	0.134144	NA	1	none
8284	e18	n	XM_046589853.1~GN	80.6583	0.0540374	0.177917	0.000111855	0.00809211	0.0923461	0.156486	NA	0.92474	NA	1	none
8285	e18	n	XM_046589854.1~GN	261.548	0.0232574	0.0889845	0.00018867	0.00806922	0.0683053	0.177488	NA	0.91508	NA	1	none
8286	e18	n	XM_046589855.1~TR	243.731	-0.209483	0.183309	-0.000401702	0.00810611	1.30198	3.55385	NA	0.169157	NA	1	none
8287	e18	n	XM_046589860.1~GN	3965.88	0.064325	0.0719336	0.000797294	0.00810522	0.799669	6.82485	NA	0.0329611	NA	0.988281	none
8288	e18	n	XM_046589861.1~GN	3813.92	-0.00976489	0.137705	-3.23299e-05	0.00808548	0.00502841	0.670242	NA	0.715252	NA	1	none
8289	e18	n	XM_046589863.1~TR	23.3466	0.0698852	0.241093	7.79906e-05	0.00809534	0.0842493	3.1224	NA	0.209884	NA	1	none
8290	e18	n	XM_046589865.1~TR	21.2009	0.172958	0.273817	0.000150181	0.00809785	0.401626	0.40816	NA	0.815397	NA	1	none
8291	e18	n	XM_046589869.1~TR	3.98188	4.95567	3.54407	1.54586e-05	0.00809938	1.9589	2.17725	NA	0.336679	NA	1	none
8292	e18	n	XM_046589870.1~TRs	1.01998	3.38846	3.56414	1.47461e-05	0.00809938	1.21451	1.24483	NA	0.536648	NA	1	none
8293	e18	n	XM_046589871.1~TR	9.43017	0.0314032	0.678596	4.67926e-06	0.00809879	0.00214582	0.688141	NA	0.708879	NA	1	none
8294	e18	n	XM_046589873.1~GN	9.14527	-0.209024	0.495441	-5.41451e-05	0.00809856	0.176233	2.88169	NA	0.236728	NA	1	none
8295	e18	n	XM_046589883.1~TRs	0.56545	-2.59416	3.57291	-1.4267e-05	0.00809938	0.852475	0.877707	NA	0.644775	NA	1	none
8296	e18	n	XM_046589886.1~GN	14.5932	-0.376503	0.421473	-0.000135818	0.00809955	0.793515	2.32353	NA	0.312934	NA	1	none
8297	e18	n	XM_046589891.1~TR	33.6789	-0.266603	1.07352	-1.44883e-05	0.00809915	0.0615698	1.09044	NA	0.579715	NA	1	none
8298	e18	n	XM_046589892.1~TR	16.1968	0.319231	1.08786	1.74651e-05	0.00809917	0.08634	2.61928	NA	0.269917	NA	1	none
8299	e18	n	XM_046589895.1~TR	3.97589	-0.221308	0.641653	-3.45631e-05	0.00809883	0.119033	0.81724	NA	0.664567	NA	1	none
8300	e18	n	XM_046589896.1~GN	126.623	-0.0762665	0.161775	-0.000195317	0.0080927	0.221765	0.442375	NA	0.801567	NA	1	none
8301	e18	n	XM_046589898.1~TR	29.1276	-0.451905	0.43006	-9.19877e-05	0.00809872	1.10099	1.10774	NA	0.574721	NA	1	none
8302	e18	n	XM_046589900.1~TRs	88.2843	0.0235065	0.208703	3.53466e-05	0.0080934	0.0126467	0.0402851	NA	0.980059	NA	1	none
8303	e18	n	XM_046589901.1~GN	2.69675	0.0841694	0.700198	1.11525e-05	0.00809883	0.0145296	2.7605	NA	0.251516	NA	1	none
8304	e18	n	XM_046589907.1~TR	67.9485	-0.346486	0.261221	-0.000326254	0.00810514	1.75665	4.40184	NA	0.110701	NA	1	none
8305	e18	n	XM_046589908.1~GN	589.78	-0.0393806	0.0798323	-0.000394277	0.00807194	0.24302	1.3011	NA	0.521758	NA	1	none
8306	e18	n	XM_046589910.1~TR	172.054	-0.0964593	0.153232	-0.000264103	0.00809436	0.396786	1.25798	NA	0.533129	NA	1	none
8307	e18	n	XM_046589912.1~GN	8.561	-0.136823	0.395767	-5.5866e-05	0.00809796	0.118868	0.63986	NA	0.7262	NA	1	none
8308	e18	n	XM_046589913.1~GN	137.043	-0.17914	0.180321	-0.00036037	0.00810297	0.985851	1.1968	NA	0.54969	NA	1	none
8309	e18	n	XM_046589914.1~TR	158.09	-0.0375427	0.111385	-0.000170982	0.0080807	0.113407	0.927672	NA	0.628867	NA	1	none
8310	e18	n	XM_046589915.1~TR	0.611122	0.249099	3.63063	-1.01883e-06	0.00809936	0.000608793	2.0578	NA	0.357399	NA	1	none
8311	e18	n	XM_046589916.1~TR	8.06567	-0.703338	0.424808	-0.000255296	0.00810377	2.77413	4.47571	NA	0.106687	NA	1	none
8312	e18	n	XM_046589917.1~GN	94.4983	0.0513268	0.204609	7.97469e-05	0.00809361	0.0628076	0.529821	NA	0.767275	NA	1	none
8313	e18	n	XM_046589918.1~GN	165.091	-0.0812847	0.129961	-0.000328717	0.00809347	0.389845	2.96086	NA	0.22754	NA	1	none
8314	e18	n	XM_046589919.1~TR	1.03254	-2.71446	2.36058	-3.53882e-05	0.00809946	1.94299	2.47505	NA	0.290102	NA	1	none
8315	e18	n	XM_046589920.1~GN	66.949	-0.5029	0.426272	-0.00017704	0.00810078	1.38721	1.42627	NA	0.490105	NA	1	none
8316	e18	n	XM_046589921.1~GN	1494.65	0.0925905	0.118995	0.000407211	0.00809562	0.605304	0.635269	NA	0.727869	NA	1	none
8317	e18	n	XM_046589925.1~TR	499.244	0.264767	0.174623	0.000560046	0.00811911	2.29619	5.08468	NA	0.0786821	NA	1	none
8318	e18	n	XM_046589926.1~GN	212.925	0.0782967	0.163632	0.000188705	0.00809269	0.228717	0.393424	NA	0.821427	NA	1	none
8319	e18	n	XM_046589927.1~GN	95.4866	-0.152993	0.151043	-0.000430737	0.00810454	1.02238	1.83153	NA	0.40021	NA	1	none
8320	e18	n	XM_046589928.1~GN	1010.82	-0.726718	1.33504	-2.53015e-05	0.00809928	0.293214	0.593677	NA	0.743164	NA	1	none
8321	e18	n	XM_046589932.1~TR	4.81746	0.399492	0.628083	6.57997e-05	0.00809908	0.406415	0.422799	NA	0.80945	NA	1	none
8322	e18	n	XM_046589935.1~GN	15.7027	0.511782	0.382628	0.00022483	0.00810215	1.78577	1.80333	NA	0.405893	NA	1	none
8323	e18	n	XM_046589938.1~TR	47.7733	-0.121116	0.15479	-0.000326753	0.00809787	0.614386	0.63867	NA	0.726632	NA	1	none
8324	e18	n	XM_046589940.1~TR	22.1154	0.278158	0.672229	4.00587e-05	0.00809892	0.171477	0.359591	NA	0.835441	NA	1	none
8325	e18	n	XM_046589941.1~TR	336.95	-0.12564	0.255553	-0.000123804	0.00809669	0.241862	6.22875	NA	0.0444062	NA	1	none
8326	e18	n	XM_046589942.1~GN	190.322	0.0733003	0.190439	0.000130943	0.0080936	0.148135	0.25358	NA	0.880919	NA	1	none
8327	e18	n	XM_046589943.1~TR	17.7318	-0.348077	0.349439	-0.000184681	0.00810027	0.998471	10.9288	NA	0.00423487	NA	0.55531	none
8328	e18	n	XM_046589944.1~TRs	1.29718	-0.697848	1.4051	-2.2901e-05	0.00809928	0.248565	0.304029	NA	0.858976	NA	1	none
8329	e18	n	XM_046589947.1~TR	104.742	-0.296931	0.265539	-0.000251122	0.00810133	1.25247	4.8386	NA	0.0889839	NA	1	none
8330	e18	n	XM_046589948.1~GN	124.404	-0.20943	0.11084	-0.00104277	0.00817604	3.57054	4.21648	NA	0.121451	NA	1	none
8331	e18	n	XM_046589950.1~GN	6.75827	-0.400203	0.433847	-0.000138304	0.00809967	0.852383	1.27083	NA	0.529715	NA	1	none
8332	e18	n	XM_046589953.1~GN	3044.74	0.412134	0.197739	0.000678206	0.00813439	4.32992	7.21924	NA	0.0270621	NA	0.951479	none
8333	e18	n	XM_046589955.1~GN	120.055	-0.301658	0.396497	-0.000130131	0.00809922	0.577467	1.02891	NA	0.597826	NA	1	none
8334	e18	n	XM_046589956.1~TR	25.556	0.0410031	0.448056	1.34354e-05	0.00809805	0.00842352	2.18209	NA	0.335865	NA	1	none
8335	e18	n	XM_046589958.1~TR	13.0277	0.6852	0.538158	0.000152527	0.00810057	1.62329	1.89896	NA	0.386941	NA	1	none
8336	e18	n	XM_046589959.1~GN	53.6952	-0.0680974	0.324512	-4.09342e-05	0.008097	0.0439527	0.223647	NA	0.894202	NA	1	none
8337	e18	n	XM_046589960.1~GN	13.0196	0.539223	0.354931	0.000276049	0.00810417	2.30478	2.40187	NA	0.300913	NA	1	none
8338	e18	n	XM_046589961.1~GN	11.0351	0.463768	0.519138	0.000110436	0.0080995	0.793238	0.827658	NA	0.661114	NA	1	none
8339	e18	n	XM_046589967.1~TR	247.536	-0.309912	0.223317	-0.000399127	0.00810851	1.92317	2.96333	NA	0.227259	NA	1	none
8340	e18	n	XM_046589968.1~TR	30.6549	-0.61636	0.808897	-5.96797e-05	0.0080993	0.576149	1.13838	NA	0.565985	NA	1	none
8341	e18	n	XM_046589972.1~TRs	425.596	-0.0778991	0.15198	-0.00020237	0.00809159	0.262707	0.797412	NA	0.671188	NA	1	none
8342	e18	n	XM_046589973.1~GN	153.266	0.0291672	0.164905	6.96706e-05	0.00809007	0.031216	0.636408	NA	0.727454	NA	1	none
8343	e18	n	XM_046589976.1~GN	12.3822	-0.0393991	0.408401	-1.52284e-05	0.00809777	0.0094285	0.422401	NA	0.809612	NA	1	none
8344	e18	n	XM_046589977.1~TR	18.0222	0.247273	0.410691	9.71852e-05	0.00809864	0.36394	0.369781	NA	0.831195	NA	1	none
8345	e18	n	XM_046589978.1~TR	22.0735	0.220988	0.302436	0.000155812	0.00809867	0.532653	0.54799	NA	0.760336	NA	1	none
8346	e18	n	XM_046589981.1~GN	74.219	-0.0875366	0.188491	-0.000165209	0.00809437	0.215639	2.07016	NA	0.355198	NA	1	none
8347	e18	n	XM_046589983.1~TR	217.935	0.0526025	0.091763	0.000488746	0.00808943	0.32854	2.38718	NA	0.303131	NA	1	none
8348	e18	n	XM_046589987.1~TRs	46.4782	-0.307721	0.587871	-6.10767e-05	0.00809894	0.273075	2.65528	NA	0.265102	NA	1	none
8349	e18	n	XM_046589996.1~GN	19.0006	0.127371	0.301562	9.07627e-05	0.00809719	0.178764	1.03285	NA	0.596651	NA	1	none
8350	e18	n	XM_046590007.1~GN	67.9961	-0.113537	0.182979	-0.000216464	0.0080957	0.383657	2.46687	NA	0.29129	NA	1	none
8351	e18	n	XM_046590013.1~TRs	0.964487	0.626571	3.10711	4.62422e-06	0.00809934	0.0522642	0.316959	NA	0.853441	NA	1	none
8352	e18	n	XM_046590026.1~TRs	1.42723	0.751283	1.16441	3.46836e-05	0.00809928	0.405357	0.470215	NA	0.790486	NA	1	none
8353	e18	n	XM_046590029.1~GN	75.5082	-0.238807	0.149409	-0.000695459	0.00813113	2.57033	2.59101	NA	0.273759	NA	1	none
8354	e18	n	XM_046590030.1~GN	109.62	-0.333144	0.276037	-0.00028565	0.00810331	1.44956	1.73616	NA	0.419756	NA	1	none
8355	e18	n	XM_046590031.1~GN	36.9007	-0.259529	0.183126	-0.000500017	0.00811403	2.00801	2.69886	NA	0.259388	NA	1	none
8356	e18	n	XM_046590032.1~GN	443.327	0.0477777	0.133725	0.000110417	0.00808565	0.127641	2.92397	NA	0.231776	NA	1	none
8357	e18	n	XM_046590033.1~GN	8.41353	-0.00584538	0.438995	-1.78359e-06	0.00809797	0.000178974	0.0815697	NA	0.960036	NA	1	none
8358	e18	n	XM_046590034.1~TR	17.6491	-0.561275	0.323044	-0.000349874	0.00810788	3.03701	4.61621	NA	0.0994495	NA	1	none
8359	e18	n	XM_046590036.1~TRs	43.5736	-0.128731	0.166335	-0.000300637	0.00809787	0.602515	3.02528	NA	0.220328	NA	1	none
8360	e18	n	XM_046590037.1~GN	446.179	-0.000189663	0.0894199	-0.000214758	0.00807047	4.49377e-06	0.0603393	NA	0.970281	NA	1	none
8361	e18	n	XM_046590038.1~GN	36.0778	0.0582487	0.187977	8.87634e-05	0.00809257	0.0960646	0.0965135	NA	0.952889	NA	1	none
8362	e18	n	XM_046590039.1~GN	99.8715	-0.110515	0.209925	-0.000161142	0.0080957	0.277037	4.30974	NA	0.115918	NA	1	none
8363	e18	n	XM_046590040.1~GN	6.13833	-0.261083	0.463756	-7.85138e-05	0.00809868	0.318025	0.649438	NA	0.722731	NA	1	none
8364	e18	n	XM_046590041.1~TR	3.2876	-0.727787	0.814275	-7.10981e-05	0.00809942	0.80425	2.00853	NA	0.366313	NA	1	none
8365	e18	n	XM_046590043.1~TR	1.88358	4.12048	2.38333	3.50793e-05	0.00809947	3.33202	3.5312	NA	0.171084	NA	1	none
8366	e18	n	XM_046590046.1~TR	4.36024	-0.560909	0.621727	-9.38902e-05	0.00809947	0.814826	0.877427	NA	0.644866	NA	1	none
8367	e18	n	XM_046590047.1~GN	1305.49	0.00290334	0.128241	1.20521e-05	0.00808327	0.000512647	0.12142	NA	0.941096	NA	1	none
8368	e18	n	XM_046590048.1~TR	0.482068	2.33161	2.99711	1.95697e-05	0.00809939	1.02405	1.05675	NA	0.589561	NA	1	none
8369	e18	n	XM_046590049.1~TR	5.40747	-0.210704	0.499215	-5.45178e-05	0.00809856	0.17834	0.324663	NA	0.850159	NA	1	none
8370	e18	n	XM_046590056.1~TRs	8.28865	-0.300677	1.07869	-1.64008e-05	0.00809916	0.0775963	0.345044	NA	0.84154	NA	1	none
8371	e18	n	XM_046590057.1~TR	7.3898	-3.42116	3.63063	-1.21459e-06	0.00809936	1.39494e-09	4.31601	NA	NA	NA	NA	none
8372	e18	n	XM_046590062.1~TR	12.5835	0.615196	3.44042	4.57459e-06	0.00809934	0.0317106	2.49879	NA	0.286678	NA	1	none
8373	e18	n	XM_046590065.1~TR	4.06533	-0.960469	1.26426	-4.49852e-05	0.00809939	0.572977	3.16239	NA	0.205729	NA	1	none
8374	e18	n	XM_046590066.1~TR	1.37766	2.42061	3.59288	1.39727e-05	0.00809938	0.76911	1.70523	NA	0.426299	NA	1	none
8375	e18	n	XM_046590067.1~TR	13.4522	0.539619	0.499648	0.000140604	0.0081001	1.17647	5.38124	NA	0.0678389	NA	1	none
8376	e18	n	XM_046590069.1~TRs	222.416	0.0186674	0.120038	8.21417e-05	0.00808155	0.0242538	2.06591	NA	0.355954	NA	1	none
8377	e18	n	XM_046590070.1~GN	1.94757	1.72884	0.859469	0.000159083	0.00810127	4.20393	5.12763	NA	0.0770103	NA	1	none
8378	e18	n	XM_046590071.1~GN	215.385	-0.0618698	0.10565	-0.000346909	0.0080865	0.342776	2.41623	NA	0.29876	NA	1	none
8379	e18	n	XM_046590072.1~TR	6.51963	0.739324	0.539464	0.000161908	0.00810085	1.85335	2.53124	NA	0.282065	NA	1	none
8380	e18	n	XM_046590074.1~GN	256.15	-0.0470193	0.128946	-0.000199856	0.008087	0.13325	0.17278	NA	0.917236	NA	1	none
8381	e18	n	XM_046590075.1~TR	33.8066	0.296849	1.15218	1.44512e-05	0.00809918	0.0662117	0.13439	NA	0.935013	NA	1	none
8382	e18	n	XM_046590076.1~TR	18.1179	0.335838	1.29128	1.34042e-05	0.00809922	0.0676887	0.768546	NA	0.680945	NA	1	none
8383	e18	n	XM_046590080.1~TRs	146.709	-0.152141	0.184243	-0.000289107	0.0080991	0.683464	1.121	NA	0.570925	NA	1	none
8384	e18	n	XM_046590082.1~TR	89.2952	-0.0660092	0.132739	-0.000240669	0.00808954	0.247268	0.473254	NA	0.789285	NA	1	none
8385	e18	n	XM_046590083.1~TR	53.7647	0.0120804	0.58504	2.72769e-06	0.00809859	0.00042655	0.866235	NA	0.648484	NA	1	none
8386	e18	n	XM_046590085.1~GN	35.8341	0.0393129	0.22016	5.20282e-05	0.00809412	0.0319983	1.43232	NA	0.488624	NA	1	none
8387	e18	n	XM_046590086.1~GN	7.63274	0.0698207	0.449203	2.25018e-05	0.0080981	0.0241249	0.0396358	NA	0.980377	NA	1	none
8388	e18	n	XM_046590087.1~TR	144.752	-0.0960234	0.185128	-0.000182563	0.00809466	0.268391	0.269927	NA	0.873748	NA	1	none
8389	e18	n	XM_046590090.1~TR	47.5356	-0.118905	0.675579	-1.64366e-05	0.00809881	0.0308606	2.64706	NA	0.266193	NA	1	none
8390	e18	n	XM_046590091.1~GN	14.963	-0.306454	0.515597	-7.31776e-05	0.00809887	0.348469	3.55991	NA	0.168645	NA	1	none
8391	e18	n	XM_046590092.1~GN	135.272	0.159891	0.336901	0.000102414	0.00809798	0.224907	1.70628	NA	0.426074	NA	1	none
8392	e18	n	XM_046590095.1~TRs	70.431	-0.249284	0.15731	-0.000649372	0.00812679	2.50606	2.51955	NA	0.283717	NA	1	none
8393	e18	n	XM_046590098.1~TRs	134.112	-0.122012	0.212644	-0.000173922	0.00809625	0.328574	0.591897	NA	0.743826	NA	1	none
8394	e18	n	XM_046590099.1~GN	363.218	0.263691	0.356454	0.000135276	0.00809895	0.546563	1.24467	NA	0.536691	NA	1	none
8395	e18	n	XM_046590100.1~GN	173.585	-0.0865987	0.162414	-0.000211299	0.00809334	0.28448	2.25726	NA	0.323477	NA	1	none
8396	e18	n	XM_046590101.1~TR	436.34	-0.0311326	0.148491	-0.000227032	0.00809194	0.0440003	0.839747	NA	0.65713	NA	1	none
8397	e18	n	XM_046590103.1~GN	378.854	-0.102445	0.11597	-0.000486829	0.00810107	0.779365	1.42929	NA	0.489367	NA	1	none
8398	e18	n	XM_046590104.1~TR	1.35283	-0.688865	1.14953	-3.35616e-05	0.00809927	0.359687	2.24303	NA	0.325787	NA	1	none
8399	e18	n	XM_046590105.1~GN	5.27347	0.0736772	0.509127	1.83123e-05	0.00809838	0.0207551	0.400204	NA	0.818647	NA	1	none
8400	e18	n	XM_046590110.1~TR	4.25838	-0.068212	0.592177	-1.22228e-05	0.00809863	0.0130809	0.212865	NA	0.899036	NA	1	none
8401	e18	n	XM_046590111.1~GN	0.0698126	-0.245736	3.62963	-9.20599e-06	0.00809936	0.0340514	-0.560798	NA	1	NA	1	none
8402	e18	n	XM_046590113.1~GN	39.6298	0.0801609	0.229721	9.82907e-05	0.00809521	0.121772	0.847669	NA	0.654532	NA	1	none
8403	e18	n	XM_046590114.1~GN	84.2783	-0.172667	0.177098	-0.000341797	0.00810147	0.951119	0.990582	NA	0.609394	NA	1	none
8404	e18	n	XM_046590118.1~GN	1384.73	0.0536663	0.113768	0.000269988	0.00808548	0.222531	0.466301	NA	0.792034	NA	1	none
8405	e18	n	XM_046590129.1~GN	30.5134	-0.241307	0.360592	-0.000119958	0.00809862	0.449357	1.65773	NA	0.436544	NA	1	none
8406	e18	n	XM_046590134.1~GN	898.499	-0.745247	0.609937	-0.000125947	0.00810013	1.47681	7.8188	NA	0.0200525	NA	0.911382	none
8407	e18	n	XM_046590136.1~TR	0.412349	0.249103	3.63063	-9.89752e-07	0.00809936	0.000608788	1.53189	NA	0.464893	NA	1	none
8408	e18	n	XM_046590138.1~TR	133.221	-0.265539	0.164074	-0.000634056	0.00812595	2.60926	5.32618	NA	0.0697324	NA	1	none
8409	e18	n	XM_046590140.1~GN	181.93	-0.22554	0.172899	-0.000484365	0.00811177	1.69549	2.92696	NA	0.231429	NA	1	none
8410	e18	n	XM_046590141.1~GN	221.625	0.102636	0.151308	0.000289755	0.00809536	0.460689	5.55326	NA	0.062248	NA	1	none
8411	e18	n	XM_046590144.1~GN	179.428	0.244699	0.26653	0.000222701	0.00810013	0.844188	1.37078	NA	0.503894	NA	1	none
8412	e18	n	XM_046590145.1~TR	24.2428	-0.635696	2.37157	-6.81575e-06	0.00809932	0.0712909	0.687938	NA	0.708951	NA	1	none
8413	e18	n	XM_046590147.1~TR	178.727	-0.198553	0.191398	-0.000348412	0.00810313	1.07449	1.70516	NA	0.426315	NA	1	none
8414	e18	n	XM_046590149.1~TR	308.355	0.17173	0.13553	0.000603952	0.0081179	1.60651	4.35938	NA	0.113077	NA	1	none
8415	e18	n	XM_046590150.1~TR	43.3253	0.0530699	0.238727	6.03627e-05	0.00809503	0.0494665	0.769943	NA	0.68047	NA	1	none
8416	e18	n	XM_046590158.1~GN	42.4851	0.101646	0.206818	0.000154095	0.00809529	0.242413	0.244899	NA	0.884751	NA	1	none
8417	e18	n	XM_046590159.1~GN	134.454	0.0397705	0.157576	0.000103402	0.00808968	0.0635487	3.19874	NA	0.202024	NA	1	none
8418	e18	n	XM_046590160.1~TR	171.934	0.190407	0.197187	0.000316479	0.0081016	0.934234	2.19839	NA	0.33314	NA	1	none
8419	e18	n	XM_046590163.1~TR	432.103	0.125899	0.132657	0.000461529	0.00810355	0.900322	3.38983	NA	0.183615	NA	1	none
8420	e18	n	XM_046590164.1~GN	199.01	0.193299	0.160545	0.000484653	0.00811032	1.45121	2.55934	NA	0.278129	NA	1	none
8421	e18	n	XM_046590165.1~GN	20.9557	0.141016	0.231909	0.000169262	0.00809703	0.369692	0.646907	NA	0.723646	NA	1	none
8422	e18	n	XM_046590166.1~GN	1228.61	0.170941	0.153264	0.000469683	0.00810804	1.24368	4.05696	NA	0.131535	NA	1	none
8423	e18	n	XM_046590167.1~TR	1.7427	1.91347	2.65199	1.51011e-05	0.00809936	0.447947	0.579794	NA	0.748341	NA	1	none
8424	e18	n	XM_046590168.1~TR	44.3607	-0.151332	0.172553	-0.000327424	0.00810011	0.769882	4.03292	NA	0.133126	NA	1	none
8425	e18	n	XM_046590170.1~GN	1832.52	-0.171607	0.353016	-8.80775e-05	0.00809794	0.236162	0.928677	NA	0.628551	NA	1	none
8426	e18	n	XM_046590171.1~TR	124.711	-0.113092	0.312097	-7.45469e-05	0.00809715	0.131041	2.50551	NA	0.285716	NA	1	none
8427	e18	n	XM_046590172.1~GN	265.748	0.0519432	0.109685	0.000249782	0.00808297	0.224509	0.351059	NA	0.839013	NA	1	none
8428	e18	n	XM_046590173.1~TR	49.5508	0.0881933	0.215225	0.000123221	0.00809501	0.167922	0.55464	NA	0.757812	NA	1	none
8429	e18	n	XM_046590174.1~GN	827.3	0.132221	0.125243	0.000543708	0.00810917	1.11454	1.80207	NA	0.406148	NA	1	none
8430	e18	n	XM_046590176.1~GN	174.341	0.011897	0.119927	5.21978e-05	0.00808118	0.00985163	2.01308	NA	0.365481	NA	1	none
8431	e18	n	XM_046590177.1~GN	874.216	0.0960847	0.191675	0.000169287	0.00809474	0.251356	0.284811	NA	0.867269	NA	1	none
8432	e18	n	XM_046590180.1~TRs	635.274	-0.0263101	0.101262	-0.000162646	0.00807597	0.0674767	1.08554	NA	0.581137	NA	1	none
8433	e18	n	XM_046590188.1~GN	43.9722	-0.0660157	0.219161	-8.84073e-05	0.00809454	0.0908066	0.298363	NA	0.861413	NA	1	none
8434	e18	n	XM_046590196.1~TR	16.9736	-0.496175	1.01318	-3.01225e-05	0.00809919	0.238941	0.68209	NA	0.711027	NA	1	none
8435	e18	n	XM_046590197.1~GN	121.128	-0.182078	0.164513	-0.000393764	0.00810362	1.2213	3.22648	NA	0.199241	NA	1	none
8436	e18	n	XM_046590199.1~TR	165.007	-0.173222	0.188913	-0.000312118	0.00810076	0.839717	0.89839	NA	0.638142	NA	1	none
8437	e18	n	XM_046590202.1~TR	35.776	-0.133858	0.212988	-0.000191154	0.00809682	0.394209	0.952588	NA	0.621081	NA	1	none
8438	e18	n	XM_046590204.1~TR	39.3229	0.484788	0.28634	0.000380122	0.00810926	2.85572	3.61262	NA	0.164259	NA	1	none
8439	e18	n	XM_046590206.1~TRs	0.609994	0.213923	1.43998	6.86811e-06	0.00809924	0.0225647	1.73944	NA	0.41907	NA	1	none
8440	e18	n	XM_046590207.1~TR	317.437	0.0980171	0.122956	0.000420172	0.0080978	0.634588	1.34891	NA	0.509434	NA	1	none
8441	e18	n	XM_046590208.1~GN	235.594	0.159071	0.121964	0.000724806	0.00812897	1.70297	3.58789	NA	0.166303	NA	1	none
8442	e18	n	XM_046590209.1~TR	1.49122	3.2501	1.90825	5.22804e-05	0.00809958	3.61808	5.17793	NA	0.0750978	NA	1	none
8443	e18	n	XM_046590210.1~TR	205.072	0.569391	0.466208	0.000167644	0.00810073	1.48211	1.49122	NA	0.474444	NA	1	none
8444	e18	n	XM_046590211.1~TR	5.81148	-0.355962	1.0099	-2.23217e-05	0.00809915	0.123877	0.512174	NA	0.774074	NA	1	none
8445	e18	n	XM_046590212.1~TR	16600.4	0.0676498	0.0850652	0.000600728	0.00809524	0.632388	0.83802	NA	0.657698	NA	1	none
8446	e18	n	XM_046590213.1~GN	55.0772	-0.28769	0.267754	-0.000256769	0.00810166	1.15054	1.24916	NA	0.535486	NA	1	none
8447	e18	n	XM_046590214.1~GN	114.938	0.14265	0.125268	0.000586896	0.00811357	1.29747	5.72238	NA	0.0572006	NA	1	none
8448	e18	n	XM_046590216.1~TR	37.4957	0.479258	0.592817	8.82594e-05	0.00809933	0.6529	0.705498	NA	0.702753	NA	1	none
8449	e18	n	XM_046590217.1~GN	42.9726	0.197617	0.283044	0.000159086	0.00809836	0.486517	1.61394	NA	0.446208	NA	1	none
8450	e18	n	XM_046590218.1~TR	148.845	-0.39654	3.32765	-1.81039e-06	0.00809934	0.0141592	0.104589	NA	0.949049	NA	1	none
8451	e18	n	XM_046590219.1~GN	18.6804	-0.137656	0.371566	-5.65094e-05	0.00809772	0.137707	1.66495	NA	0.434971	NA	1	none
8452	e18	n	XM_046590221.1~TRs	306.116	-0.0461097	0.109003	-0.000237337	0.00808218	0.178828	0.452343	NA	0.797581	NA	1	none
8453	e18	n	XM_046590222.1~TRs	42.312	-0.801356	0.649021	-0.000119923	0.00810008	1.50735	2.87252	NA	0.237815	NA	1	none
8454	e18	n	XM_046590226.1~TR	8.2982	-0.833309	3.45664	-4.30373e-06	0.00809935	0.0574305	0.332513	NA	0.846829	NA	1	none
8455	e18	n	XM_046590229.1~TRs	181.276	-0.0750002	0.142513	-0.000234987	0.00809134	0.27601	0.399103	NA	0.819098	NA	1	none
8456	e18	n	XM_046590234.1~TRs	843.522	-0.00151417	0.109019	-6.46788e-06	0.0080771	0.000192951	2.79271	NA	0.247498	NA	1	none
8457	e18	n	XM_046590237.1~TR	10.4714	1.87439	3.45972	8.99843e-06	0.00809936	0.274888	0.645857	NA	0.724026	NA	1	none
8458	e18	n	XM_046590238.1~TR	75.3788	-0.0208238	0.379588	-8.96333e-06	0.00809753	0.00301235	0.944689	NA	0.623539	NA	1	none
8459	e18	n	XM_046590239.1~TR	308.106	0.199082	0.119437	0.000905023	0.00815481	2.7854	4.95895	NA	0.0837871	NA	1	none
8460	e18	n	XM_046590240.1~GN	638.958	-0.454825	0.534201	-0.000101534	0.00809939	0.722035	0.957978	NA	0.619409	NA	1	none
8461	e18	n	XM_046590241.1~TRs	285.943	0.439873	0.177107	0.000905686	0.00816545	6.15838	6.85895	NA	0.032404	NA	0.98357	none
8462	e18	n	XM_046590243.1~TR	3.40027	-0.0460754	2.35804	-3.58879e-07	0.00809932	0.000382017	0.0917317	NA	0.95517	NA	1	none
8463	e18	n	XM_046590244.1~TR	15.1835	0.328581	3.19278	3.01647e-06	0.00809934	0.0105766	0.0178836	NA	0.991098	NA	1	none
8464	e18	n	XM_046590247.1~GN	776.027	0.27469	0.182451	0.000532443	0.00811711	2.26498	3.00137	NA	0.222978	NA	1	none
8465	e18	n	XM_046590250.1~GN	1316.39	-0.0517854	0.242003	-5.65433e-05	0.00809512	0.0457739	0.140965	NA	0.931944	NA	1	none
8466	e18	n	XM_046590251.1~TR	2.44444	-1.29625	0.896961	-0.000104119	0.00810002	2.08572	2.74593	NA	0.253355	NA	1	none
8467	e18	n	XM_046590252.1~GN	6.43292	0.0316382	0.489969	8.68217e-06	0.00809826	0.00419127	0.579413	NA	0.748483	NA	1	none
8468	e18	n	XM_046590254.1~TR	1.40361	-1.18188	2.61033	-1.17842e-05	0.00809934	0.229258	0.807895	NA	0.667679	NA	1	none
8469	e18	n	XM_046590255.1~GN	40.4836	-0.156843	0.211398	-0.000225837	0.00809804	0.550025	0.789319	NA	0.673909	NA	1	none
8470	e18	n	XM_046590257.1~TR	31.5803	0.152478	0.276799	0.000129047	0.00809742	0.303023	3.36166	NA	0.186219	NA	1	none
8471	e18	n	XM_046590258.1~TR	466.532	-0.161124	0.110961	-0.000842174	0.00814194	2.10339	2.11597	NA	0.347155	NA	1	none
8472	e18	n	XM_046590259.1~TR	9.93966	1.94371	1.4718	5.17146e-05	0.00809952	1.64012	1.64774	NA	0.438731	NA	1	none
8473	e18	n	XM_046590260.1~GN	210.55	-0.0760931	0.561453	-1.50309e-05	0.00809854	0.0183449	0.886887	NA	0.641823	NA	1	none
8474	e18	n	XM_046590261.1~TR	10.1024	-0.422637	0.907967	-3.28004e-05	0.00809914	0.216675	0.429703	NA	0.806661	NA	1	none
8475	e18	n	XM_046590262.1~TR	151.706	-0.264046	0.185832	-0.000492326	0.00811366	2.01476	2.69383	NA	0.260041	NA	1	none
8476	e18	n	XM_046590263.1~GN	754.398	-0.237504	0.16122	-0.000588365	0.00812054	2.16644	2.43743	NA	0.29561	NA	1	none
8477	e18	n	XM_046590264.1~GN	107.212	-0.100575	0.113714	-0.000501941	0.00810151	0.784004	0.841183	NA	0.656658	NA	1	none
8478	e18	n	XM_046590265.1~GN	305.576	0.0264601	0.105772	0.000151985	0.00807782	0.0625174	2.26972	NA	0.321468	NA	1	none
8479	e18	n	XM_046590266.1~GN	1265.62	-0.071688	0.0722536	-0.000951538	0.00812987	0.983757	1.56206	NA	0.457934	NA	1	none
8480	e18	n	XM_046590269.1~TR	253.736	0.0596872	0.24754	0.000481571	0.00811601	0.058117	0.280869	NA	0.868981	NA	1	none
8481	e18	n	XM_046590270.1~GN	590.862	0.123146	0.115438	0.000610326	0.00811311	1.13709	1.92868	NA	0.381234	NA	1	none
8482	e18	n	XM_046590271.1~GN	297.215	0.0881698	0.0906371	0.000690724	0.00811005	0.946671	1.08975	NA	0.579913	NA	1	none
8483	e18	n	XM_046590272.1~TR	1.83668	1.01956	3.22975	6.15343e-06	0.00809934	0.096987	0.106482	NA	0.948151	NA	1	none
8484	e18	n	XM_046590273.1~TR	214.476	-0.107535	0.110819	-0.000598488	0.00811012	0.939755	1.59585	NA	0.450263	NA	1	none
8485	e18	n	XM_046590277.1~GN	1083.49	-0.156843	0.162877	-0.000354592	0.00810078	0.926213	1.53042	NA	0.465237	NA	1	none
8486	e18	n	XM_046590279.1~GN	1115.79	0.166956	0.140516	0.000545459	0.00811286	1.41083	4.9135	NA	0.0857129	NA	1	none
8487	e18	n	XM_046590280.1~TR	604.102	-0.180299	0.37109	-8.3707e-05	0.00809808	0.235979	12.9387	NA	0.0015502	NA	0.350441	none
8488	e18	n	XM_046590281.1~TR	5.06768	-0.685064	1.80729	-1.37383e-05	0.0080993	0.143319	0.636413	NA	0.727452	NA	1	none
8489	e18	n	XM_046590282.1~TR	5.77691	-0.239795	2.02668	-6.65044e-06	0.0080993	0.0140227	1.37767	NA	0.50216	NA	1	none
8490	e18	n	XM_046590283.1~TR	42.2716	-0.24482	0.776079	-2.67075e-05	0.00809899	0.0994583	8.27024	NA	0.0160008	NA	0.859888	none
8491	e18	n	XM_046590286.1~GN	11.1952	-0.390361	0.348742	-0.000206894	0.00810105	1.24997	1.27175	NA	0.529472	NA	1	none
8492	e18	n	XM_046590287.1~GN	45.2101	-0.166469	0.264152	-0.000147905	0.00809755	0.396322	0.618632	NA	0.733949	NA	1	none
8493	e18	n	XM_046590288.1~TR	108.326	-0.217572	0.139348	-0.000722449	0.00813293	2.43172	2.45057	NA	0.293674	NA	1	none
8494	e18	n	XM_046590289.1~TR	126.327	0.113377	0.269927	0.000100632	0.00809664	0.176562	1.37433	NA	0.503001	NA	1	none
8495	e18	n	XM_046590294.1~TR	1.8615	-1.65515	1.41579	-5.13783e-05	0.00809948	1.32643	1.471	NA	0.479265	NA	1	none
8496	e18	n	XM_046590298.1~TRs	11.5273	0.52116	0.358128	0.000263148	0.00810357	2.12383	3.18991	NA	0.202917	NA	1	none
8497	e18	n	XM_046590299.1~GN	339.411	-0.0868206	0.0888739	-0.000705695	0.00811064	0.953907	15.2706	NA	0.000483101	NA	0.206568	none
8498	e18	n	XM_046590301.1~GN	108.547	0.025729	0.128752	0.00010079	0.00808427	0.040013	0.32715	NA	0.849103	NA	1	none
8499	e18	n	XM_046590302.1~TRs	210.079	0.108161	0.241189	0.000119212	0.00809609	0.201186	1.0542	NA	0.590316	NA	1	none
8500	e18	n	XM_046590305.1~TR	8.44229	-0.30502	0.454986	-9.4957e-05	0.0080989	0.449414	0.649196	NA	0.722818	NA	1	none
8501	e18	n	XM_046590309.1~TR	8.01835	0.168291	0.566271	3.41582e-05	0.00809864	0.088399	1.10574	NA	0.575296	NA	1	none
8502	e18	n	XM_046590310.1~TRs	820.642	0.248742	0.466887	7.33981e-05	0.00809864	0.28344	2.93837	NA	0.230113	NA	1	none
8503	e18	n	XM_046590311.1~GN	89.1096	-0.11703	0.125181	-0.000386793	0.00809595	0.872459	0.889289	NA	0.641052	NA	1	none
8504	e18	n	XM_046590312.1~GN	24.3139	0.757352	0.475374	0.000213695	0.00810238	2.52005	2.64179	NA	0.266897	NA	1	none
8505	e18	n	XM_046590316.1~GN	247.596	-0.101662	0.0865883	-0.000875378	0.00813292	1.37869	1.73426	NA	0.420156	NA	1	none
8506	e18	n	XM_046590319.1~GN	62.7876	-0.422428	0.175253	-0.000889532	0.00816249	5.7974	5.93375	NA	0.0514639	NA	1	none
8507	e18	n	XM_046590320.1~TR	40.8524	0.0288301	0.287764	2.27714e-05	0.00809621	0.0100225	0.104697	NA	0.948998	NA	1	none
8508	e18	n	XM_046590321.1~TR	3.64968	0.426004	0.794438	4.4305e-05	0.00809912	0.292169	0.75444	NA	0.685765	NA	1	none
8509	e18	n	XM_046590322.1~TR	101.904	-0.185241	0.197563	-0.000304966	0.008101	0.878238	0.897672	NA	0.638371	NA	1	none
8510	e18	n	XM_046590323.1~TR	0	NA	NA	NA	NA	NA	NA	NA	NA	NA	NA	none
8511	e18	n	XM_046590327.1~TRs	83.0554	-0.0854581	0.181364	-0.000166745	0.00809382	0.221726	0.920011	NA	0.63128	NA	1	none
8512	e18	n	XM_046590330.1~GN	52.5273	0.0147318	0.232293	1.78938e-05	0.0080945	0.00399973	0.0113805	NA	0.994326	NA	1	none
8513	e18	n	XM_046590331.1~GN	255.171	0.271305	0.207837	0.000405064	0.00810811	1.70212	1.78008	NA	0.41064	NA	1	none
8514	e18	n	XM_046590332.1~GN	193.064	-0.0685888	0.0966345	-0.000472468	0.00809102	0.505008	1.39234	NA	0.498492	NA	1	none
8515	e18	n	XM_046590333.1~GN	24.4195	-0.276369	0.297266	-0.000201145	0.00810003	0.863347	0.917491	NA	0.632076	NA	1	none
8516	e18	n	XM_046590335.1~GN	1.59826	-0.32187	0.876874	-2.7839e-05	0.00809908	0.135623	0.1567	NA	0.924641	NA	1	none
8517	e18	n	XM_046590336.1~TR	7.44282	-0.115852	0.489834	-2.54934e-05	0.00809831	0.0562394	0.741321	NA	0.690278	NA	1	none
8518	e18	n	XM_046590338.1~TR	0.139427	0.730011	3.63063	9.6063e-06	0.00809936	0.115636	-0.0581324	NA	1	NA	1	none
8519	e18	n	XM_046590339.1~TR	0.28624	2.25003	3.60022	1.45298e-05	0.00809938	0.70443	1.02933	NA	0.5977	NA	1	none
8520	e18	n	XM_046590340.1~TR	18.3725	-0.212896	0.657413	-3.1606e-05	0.00809884	0.105099	0.712824	NA	0.700184	NA	1	none
8521	e18	n	XM_046590341.1~TR	1.96876	4.38395	3.54905	1.54647e-05	0.00809938	1.68358	1.70099	NA	0.427204	NA	1	none
8522	e18	n	XM_046590344.1~TRs	66.636	-0.157841	0.182958	-0.000303274	0.00809976	0.743605	3.50851	NA	0.173036	NA	1	none
8523	e18	n	XM_046590345.1~GN	118.265	-0.0804895	0.110454	-0.000425802	0.00809399	0.530589	0.594347	NA	0.742915	NA	1	none
8524	e18	n	XM_046590346.1~GN	69.8202	-0.188382	0.172384	-0.000406888	0.00810544	1.1893	1.36986	NA	0.504125	NA	1	none
8525	e18	n	XM_046590348.1~GN	2573.35	0.151167	0.178636	0.000305955	0.00809954	0.715799	2.73027	NA	0.255346	NA	1	none
8526	e18	n	XM_046590349.1~GN	99.0313	0.0893811	0.143396	0.000279901	0.00809354	0.388793	0.38986	NA	0.822892	NA	1	none
8527	e18	n	XM_046590350.1~GN	217.047	-0.20384	0.147112	-0.000606501	0.00812041	1.91765	3.8019	NA	0.149426	NA	1	none
8528	e18	n	XM_046590351.1~TR	51.1838	0.162259	0.497374	4.27375e-05	0.00809846	0.106421	0.179604	NA	0.914112	NA	1	none
8529	e18	n	XM_046590352.1~TR	8.37328	-3.32073	2.20643	-3.37273e-05	0.00809945	1.92386	7.09311	NA	0.0288237	NA	0.962143	none
8530	e18	n	XM_046590353.1~TR	66.9039	-0.055848	0.163813	-0.000133281	0.00809111	0.115878	1.57445	NA	0.455107	NA	1	none
8531	e18	n	XM_046590354.1~TR	62.0391	-0.593094	0.640899	-9.17115e-05	0.0080995	0.851826	4.1747	NA	0.124015	NA	1	none
8532	e18	n	XM_046590355.1~TR	186.218	-0.056649	0.428692	-1.93597e-05	0.00809795	0.0174677	0.48983	NA	0.782771	NA	1	none
8533	e18	n	XM_046590356.1~TR	534.002	-0.0316276	0.330075	4.92606e-06	0.00809692	0.00918214	1.4785	NA	0.477471	NA	1	none
8534	e18	n	XM_046590358.1~TR	9.21172	0.797389	0.779052	8.38308e-05	0.00809959	1.03068	3.71487	NA	0.156072	NA	1	none
8535	e18	n	XM_046590359.1~GN	178.591	0.144146	0.112363	0.000735423	0.00812723	1.64277	3.32095	NA	0.190049	NA	1	none
8536	e18	n	XM_046590360.1~GN	3289.08	-0.1014	0.384349	-4.34343e-05	0.00809774	0.0695919	4.57605	NA	0.101467	NA	1	none
8537	e18	n	XM_046590367.1~TRs	208.725	-0.0309024	0.109388	-0.000164979	0.00807976	0.0795821	0.674495	NA	0.713732	NA	1	none
