## Supplementary Data File 3 for "Ontogenetic sequence of differential gene expression in predator-induced *Daphnia pulex*" (part 2 of 3)

### Sheet: Log-ratio test results (continued)
	Stage	Condition	Gene	baseMean	log2FoldChange	lfcSE	log2FoldChange_shrunk	lfcSE_shrunk	LRT_statistic_confirmation	LRT_statistic_screeening	LRT_pvalue_confirmation	LRT_pvalue_screeening	LRT_padjusted_confirmation	LRT_padjusted_screeening	Significance_group
8538	e18	n	XM_046590368.1~GN	3.00052	0.00341454	0.911055	3.59857e-07	0.00809904	1.4248e-05	0.0482818	NA	0.976148	NA	1	none
8539	e18	n	XM_046590369.1~GN	677.732	0.340157	0.540613	7.54437e-05	0.00809898	0.394922	0.65665	NA	0.720129	NA	1	none
8540	e18	n	XM_046590370.1~GN	83.7729	-0.332368	0.574223	-6.16021e-05	0.00809891	0.334766	7.24191	NA	0.0267571	NA	0.946993	none
8541	e18	n	XM_046590371.1~GN	5.81977	-0.463841	0.543141	-9.73679e-05	0.00809932	0.727454	1.6972	NA	0.428014	NA	1	none
8542	e18	n	XM_046590380.1~TRs	690.333	-0.186072	0.153477	-0.000508124	0.00811148	1.46873	5.41746	NA	0.0666215	NA	1	none
8543	e18	n	XM_046590382.1~TR	1.86719	-1.69188	3.50647	-8.0771e-06	0.00809935	0.222138	0.262543	NA	0.876979	NA	1	none
8544	e18	n	XM_046590383.1~TRs	22.6586	2.812	3.44693	1.22594e-05	0.00809937	0.583664	0.660224	NA	0.718843	NA	1	none
8545	e18	n	XM_046590384.1~GN	10150	0.311903	0.314716	0.000203425	0.00810046	0.980273	2.36261	NA	0.306878	NA	1	none
8546	e18	n	XM_046590387.1~TRs	65.4331	0.620618	0.843076	5.60722e-05	0.00809929	0.538457	0.803321	NA	0.669208	NA	1	none
8547	e18	n	XM_046590389.1~TRs	16.4373	-0.120307	0.472248	-3.46521e-05	0.00809828	0.0651144	0.919681	NA	0.631384	NA	1	none
8548	e18	n	XM_046590390.1~GN	234.247	0.0280037	0.120334	0.000225401	0.00808562	0.0542625	1.57738	NA	0.45444	NA	1	none
8549	e18	n	XM_046590391.1~GN	1061.02	0.080746	0.723539	1.06206e-05	0.00809887	0.0124501	0.412365	NA	0.813685	NA	1	none
8550	e18	n	XM_046590392.1~GN	2444.19	0.0448129	0.0947135	0.000321136	0.00807918	0.223796	0.237275	NA	0.88813	NA	1	none
8551	e18	n	XM_046590393.1~TR	29.5353	-0.144668	0.222744	-0.000188849	0.00809721	0.423826	0.666208	NA	0.716696	NA	1	none
8552	e18	n	XM_046590394.1~TR	313.72	-0.227058	0.981401	-1.51334e-05	0.00809911	0.0534727	0.108654	NA	0.947123	NA	1	none
8553	e18	n	XM_046590395.1~TR	3939.41	-0.113712	0.654436	-1.63474e-05	0.00809877	0.0301834	0.83571	NA	0.658458	NA	1	none
8554	e18	n	XM_046590396.1~TR	1492.38	0.031389	0.251658	3.26572e-05	0.00809527	0.0155521	1.78909	NA	0.408795	NA	1	none
8555	e18	n	XM_046590398.1~TR	5.22185	-0.76367	2.79322	-5.94964e-06	0.00809934	0.0739436	0.488404	NA	0.783329	NA	1	none
8556	e18	n	XM_046590400.1~TRs	890.022	-0.00560019	0.125677	-2.17856e-05	0.00808264	0.00198503	5.09085	NA	0.0784399	NA	1	none
8557	e18	n	XM_046590401.1~GN	0.657788	0.0868953	1.28642	3.43851e-06	0.0080992	0.00468347	0.0323694	NA	0.983946	NA	1	none
8558	e18	n	XM_046590404.1~TR	2.19453	-0.333004	2.52976	-3.84856e-06	0.00809933	0.0171865	1.39488	NA	0.497857	NA	1	none
8559	e18	n	XM_046590405.1~TR	194.614	-0.0515044	0.140978	-0.000166504	0.00808852	0.133638	0.418269	NA	0.811286	NA	1	none
8560	e18	n	XM_046590406.1~GN	198.988	0.472749	0.251308	0.000481277	0.00811623	3.53022	6.33116	NA	0.0421897	NA	1	none
8561	e18	n	XM_046590407.1~GN	0.612076	1.32805	1.90332	2.48393e-05	0.00809935	0.555454	1.51959	NA	0.467763	NA	1	none
8562	e18	n	XM_046590408.1~GN	134.683	-0.0316321	0.163513	-7.33178e-05	0.00808995	0.0373507	0.482282	NA	0.785731	NA	1	none
8563	e18	n	XM_046590412.1~TRs	99.2849	-0.569909	0.395175	-0.000232879	0.00810263	2.0685	5.54602	NA	0.0624737	NA	1	none
8564	e18	n	XM_046590413.1~GN	1932.54	-0.0108219	0.0959491	-7.42732e-05	0.00807114	0.0127262	7.75566	NA	0.0206957	NA	0.913186	none
8565	e18	n	XM_046590415.1~GN	139.595	0.0595969	0.405504	3.89106e-05	0.00809788	0.0216226	1.91052	NA	0.384713	NA	1	none
8566	e18	n	XM_046590416.1~GN	0.732506	0.0365898	1.57408	1.09623e-06	0.00809926	0.000536485	0.00550945	NA	0.997249	NA	1	none
8567	e18	n	XM_046590417.1~GN	0.0446205	-0.245736	3.62963	-8.16649e-06	0.00809936	0.0214465	-0.830627	NA	1	NA	1	none
8568	e18	n	XM_046590419.1~GN	759.317	0.230821	0.179094	0.000464396	0.00811065	1.66011	5.4023	NA	0.0671284	NA	1	none
8569	e18	n	XM_046590421.1~GN	320.343	-0.124271	0.159438	-0.000314288	0.00809788	0.606577	0.677042	NA	0.712824	NA	1	none
8570	e18	n	XM_046590422.1~GN	399.757	0.227362	0.190731	0.000403119	0.00810681	1.42039	3.9014	NA	0.142175	NA	1	none
8571	e18	n	XM_046590423.1~GN	21.091	-0.0799064	0.279948	-5.73141e-05	0.00809629	0.0811371	0.40648	NA	0.816083	NA	1	none
8572	e18	n	XM_046590426.1~TR	20.6472	-0.410154	0.527109	-9.79341e-05	0.0080993	0.599672	0.705628	NA	0.702708	NA	1	none
8573	e18	n	XM_046590427.1~TR	15.3561	0.275191	0.338741	0.000160797	0.00809939	0.663814	0.775732	NA	0.678503	NA	1	none
8574	e18	n	XM_046590430.1~GN	24.6432	-0.0337432	0.475807	-9.26382e-06	0.00809821	0.00500241	0.0705324	NA	0.965348	NA	1	none
8575	e18	n	XM_046590431.1~GN	113.247	-0.156427	0.244101	-0.000168523	0.0080975	0.409764	4.89327	NA	0.0865844	NA	1	none
8576	e18	n	XM_046590432.1~GN	9.20991	0.377651	0.450027	0.000120329	0.00809937	0.703341	0.754128	NA	0.685872	NA	1	none
8577	e18	n	XM_046590433.1~TR	111.123	0.26741	0.144206	0.000829105	0.00814881	3.45259	3.66505	NA	0.160009	NA	1	none
8578	e18	n	XM_046590434.1~GN	40.3316	0.0412503	0.287287	3.26209e-05	0.00809625	0.0206008	2.96612	NA	0.226943	NA	1	none
8579	e18	n	XM_046590435.1~GN	4.23567	0.483307	0.716213	6.15855e-05	0.00809919	0.460463	0.562462	NA	0.754854	NA	1	none
8580	e18	n	XM_046590436.1~TR	6691.85	0.32132	0.507035	8.1368e-05	0.00809894	0.400781	0.776507	NA	0.67824	NA	1	none
8581	e18	n	XM_046590437.1~TR	2330.89	0.815212	0.582881	0.000151979	0.00810073	1.93073	3.21507	NA	0.200381	NA	1	none
8582	e18	n	XM_046590439.1~GN	131.325	0.205919	0.157689	0.000536009	0.00811467	1.70947	1.84009	NA	0.398501	NA	1	none
8583	e18	n	XM_046590441.1~TR	2576.21	-0.239895	0.432103	-8.19074e-05	0.00809856	0.307888	6.95419	NA	0.030897	NA	0.97096	none
8584	e18	n	XM_046590443.1~GN	221.042	-0.0759598	0.118946	-0.000342952	0.00809129	0.406947	1.52756	NA	0.465903	NA	1	none
8585	e18	n	XM_046590447.1~GN	523.133	0.140609	0.701562	1.88762e-05	0.00809886	0.040142	0.527916	NA	0.768006	NA	1	none
8586	e18	n	XM_046590449.1~TR	83.4293	-0.0201362	0.512316	-4.48179e-06	0.00809835	0.0015447	0.589792	NA	0.744609	NA	1	none
8587	e18	n	XM_046590451.1~TR	15.3934	20.3327	3.53723	1.59791e-05	0.00809939	2.1458	2.61698	NA	NA	NA	NA	none
8588	e18	n	XM_046590454.1~TRs	42.4609	-0.289781	0.220459	-0.000432755	0.00811086	1.72643	2.91852	NA	0.232409	NA	1	none
8589	e18	n	XM_046590456.1~GN	263.97	-0.140799	0.413178	-5.29406e-05	0.00809807	0.116086	1.61471	NA	0.446035	NA	1	none
8590	e18	n	XM_046590457.1~GN	8.94999	0.266745	0.685419	3.64578e-05	0.00809893	0.149423	1.39378	NA	0.498132	NA	1	none
8591	e18	n	XM_046590458.1~GN	23.2841	0.0948951	0.31801	6.05605e-05	0.00809708	0.0886292	0.1206	NA	0.941482	NA	1	none
8592	e18	n	XM_046590459.1~GN	100.289	0.29205	0.374317	0.000133499	0.0080991	0.608131	0.645074	NA	0.724309	NA	1	none
8593	e18	n	XM_046590460.1~GN	189.895	-0.225458	0.487672	-5.80361e-05	0.00809856	0.213677	9.2824	NA	0.00964609	NA	0.797181	none
8594	e18	n	XM_046590461.1~GN	0.779847	-1.73652	1.48991	-5.08151e-05	0.00809949	1.45381	1.50864	NA	0.470331	NA	1	none
8595	e18	n	XM_046590463.1~TRs	5.64599	0.274713	0.463659	8.31173e-05	0.00809875	0.353167	0.868121	NA	0.647873	NA	1	none
8596	e18	n	XM_046590464.1~TR	11.4691	-0.289001	0.397343	-0.000118674	0.00809894	0.532647	1.5196	NA	0.46776	NA	1	none
8597	e18	n	XM_046590465.1~GN	72.603	-0.345469	0.251408	-0.000351993	0.00810641	1.88791	2.30954	NA	0.31513	NA	1	none
8598	e18	n	XM_046590468.1~TRs	54.2693	-0.207479	0.237851	-0.00023272	0.00809958	0.761215	0.861625	NA	0.649981	NA	1	none
8599	e18	n	XM_046590477.1~TR	5.06918	-0.0552033	0.49239	-1.46216e-05	0.00809828	0.0126762	0.0288192	NA	0.985694	NA	1	none
8600	e18	n	XM_046590478.1~TR	586.949	0.141297	0.140916	0.000458206	0.008105	1.00512	1.38521	NA	0.500271	NA	1	none
8601	e18	n	XM_046590479.1~TR	52.8944	-0.382538	0.147025	-0.00116369	0.00820979	6.82427	6.84298	NA	0.0326638	NA	0.988281	none
8602	e18	n	XM_046590482.1~TR	72.0511	-0.164633	0.132908	-0.000611652	0.00811803	1.54081	3.13539	NA	0.208525	NA	1	none
8603	e18	n	XM_046590483.1~TR	312.721	0.246675	0.200073	0.000397865	0.00810709	1.52005	2.57235	NA	0.276325	NA	1	none
8604	e18	n	XM_046590484.1~GN	1019.16	0.164616	0.10328	0.000996626	0.00816423	2.541	2.54733	NA	0.279804	NA	1	none
8605	e18	n	XM_046590486.1~TR	211.516	0.0811211	0.311483	5.42122e-05	0.00809689	0.0679183	0.950696	NA	0.621669	NA	1	none
8606	e18	n	XM_046590487.1~GN	1070.32	0.0922199	0.585677	1.81558e-05	0.00809862	0.0247911	3.04068	NA	0.218638	NA	1	none
8607	e18	n	XM_046590488.1~GN	723.144	0.195111	0.168744	0.000442138	0.00810776	1.33609	2.8134	NA	0.244951	NA	1	none
8608	e18	n	XM_046590492.1~TR	98.5588	-0.0611044	0.130625	-0.000229815	0.00808858	0.218991	0.684371	NA	0.710216	NA	1	none
8609	e18	n	XM_046590493.1~GN	1113.93	0.248362	0.184901	-1.83577e-06	0.0080916	1.80241	3.31273	NA	0.190832	NA	1	none
8610	e18	n	XM_046590495.1~TR	40.9342	-0.427752	0.222846	-0.000556406	0.00812206	3.6829	3.68595	NA	0.158346	NA	1	none
8611	e18	n	XM_046590496.1~GN	1118.84	-0.0059015	0.11372	-2.86499e-05	0.00807896	0.00269427	0.719105	NA	0.697989	NA	1	none
8612	e18	n	XM_046590499.1~GN	184.159	0.0227339	0.124776	9.67008e-05	0.00808322	0.0331473	0.993429	NA	0.608527	NA	1	none
8613	e18	n	XM_046590503.1~TRs	9.86366	1.64402	0.846629	0.000142509	0.00810089	3.74366	4.91337	NA	0.0857188	NA	1	none
8614	e18	n	XM_046590504.1~TRs	1198.1	0.241354	0.17781	0.000492302	0.00811296	1.83998	5.29071	NA	0.0709801	NA	1	none
8615	e18	n	XM_046590507.1~GN	581.613	-0.137412	0.170189	-0.000304805	0.00809863	0.65123	0.720787	NA	0.697402	NA	1	none
8616	e18	n	XM_046590509.1~TR	6.79242	0.400169	0.78716	4.25521e-05	0.0080991	0.263132	0.373843	NA	0.829509	NA	1	none
8617	e18	n	XM_046590510.1~GN	40.9296	-0.0807262	0.280162	-7.19548e-05	0.00809643	0.0834372	2.84065	NA	0.241636	NA	1	none
8618	e18	n	XM_046590512.1~TR	170.529	-0.0898489	0.203006	-0.000140252	0.0080947	0.19612	0.583947	NA	0.746788	NA	1	none
8619	e18	n	XM_046590513.1~GN	3.51972	-0.0997599	0.775252	-1.06253e-05	0.00809893	0.0166849	0.75669	NA	0.684994	NA	1	none
8620	e18	n	XM_046590515.1~TR	6823.23	0.159	0.17004	0.00035512	0.00810162	0.873903	1.46744	NA	0.48012	NA	1	none
8621	e18	n	XM_046590518.1~GN	4.53751	-0.122891	0.606404	-2.16243e-05	0.00809868	0.0413784	0.930572	NA	0.627955	NA	1	none
8622	e18	n	XM_046590521.1~TR	36.3475	-0.168286	0.240044	-0.000206179	0.00809864	0.487616	0.594867	NA	0.742722	NA	1	none
8623	e18	n	XM_046590523.1~GN	70.7974	-0.0446128	0.171609	-9.73177e-05	0.0080912	0.0676818	1.1779	NA	0.55491	NA	1	none
8624	e18	n	XM_046590526.1~TR	271.852	-0.39261	0.296208	-0.000286639	0.00810383	1.75136	3.95013	NA	0.138753	NA	1	none
8625	e18	n	XM_046590527.1~GN	1910.31	-0.122102	0.328166	-7.17926e-05	0.00809737	0.13841	4.23138	NA	0.12055	NA	1	none
8626	e18	n	XM_046590538.1~TRs	3399.98	0.0173204	0.103261	9.23375e-05	0.00807537	0.0281371	0.0462638	NA	0.977134	NA	1	none
8627	e18	n	XM_046590552.1~TRs	1.15503	3.24743	3.56724	1.45417e-05	0.00809938	1.14887	1.32269	NA	0.516157	NA	1	none
8628	e18	n	XM_046590568.1~TRs	42.3832	0.158932	0.703515	2.1087e-05	0.00809887	0.051043	0.149836	NA	0.92782	NA	1	none
8629	e18	n	XM_046590569.1~TR	5.18095	-0.305294	3.44901	-8.57768e-07	0.00809934	0.00781789	1.95612	NA	NA	NA	NA	none
8630	e18	n	XM_046590570.1~GN	280.497	-0.21973	0.12528	-0.000906112	0.00815674	3.08044	4.76126	NA	0.0924924	NA	1	none
8631	e18	n	XM_046590572.1~TRs	369.868	0.0503956	0.107651	0.000283763	0.00808374	0.219516	0.241278	NA	0.886354	NA	1	none
8632	e18	n	XM_046590576.1~GN	86.1833	-6.37514e-05	0.2026	5.2606e-07	0.0080929	9.94795e-08	0.224152	NA	0.893976	NA	1	none
8633	e18	n	XM_046590577.1~GN	121.148	-0.189733	0.217717	-0.00025394	0.00809963	0.757533	0.761348	NA	0.683401	NA	1	none
8634	e18	n	XM_046590578.1~GN	536.707	0.307108	0.161514	0.000760559	0.00814166	3.61331	4.14749	NA	0.125714	NA	1	none
8635	e18	n	XM_046590579.1~TR	31.5003	-0.587263	0.354788	-0.000302712	0.0081056	2.73003	5.84118	NA	0.0539018	NA	1	none
8636	e18	n	XM_046590580.1~TRs	452.565	0.36856	0.359622	0.000183633	0.0081004	1.04765	2.99558	NA	0.223624	NA	1	none
8637	e18	n	XM_046590582.1~TR	1.68258	-1.07122	1.21838	-4.64305e-05	0.00809939	0.778137	2.36449	NA	0.306589	NA	1	none
8638	e18	n	XM_046590587.1~TRs	0.359813	-1.97904	2.96089	-2.06963e-05	0.00809939	0.837226	0.847326	NA	0.654644	NA	1	none
8639	e18	n	XM_046590589.1~TRs	75.373	0.0164213	0.161464	4.11079e-05	0.00808936	0.0103322	1.5106	NA	0.46987	NA	1	none
8640	e18	n	XM_046590592.1~TR	62.5569	-0.230851	0.193086	-0.000398779	0.00810664	1.4284	5.30374	NA	0.0705192	NA	1	none
8641	e18	n	XM_046590594.1~GN	216.964	0.0419673	0.118844	0.000206666	0.00808447	0.124699	0.57394	NA	0.750534	NA	1	none
8642	e18	n	XM_046590600.1~GN	64.0998	-0.188018	0.243907	-0.00020291	0.00809865	0.592663	1.10767	NA	0.574743	NA	1	none
8643	e18	n	XM_046590602.1~TR	3.72695	0.0843341	2.06628	1.33117e-06	0.0080993	0.0016565	0.0696538	NA	0.965773	NA	1	none
8644	e18	n	XM_046590603.1~TRs	8318.8	0.107523	0.260294	-9.07548e-05	0.0080961	0.170597	1.32214	NA	0.5163	NA	1	none
8645	e18	n	XM_046590604.1~TR	42953.1	0.190558	0.167127	-0.000790818	0.0081463	1.29911	3.34963	NA	0.187343	NA	1	none
8646	e18	n	XM_046590605.1~TR	2.55973	-2.38249	2.64336	-1.88623e-05	0.00809937	0.752794	0.752807	NA	0.686325	NA	1	none
8647	e18	n	XM_046590606.1~TR	13732.2	-0.0100374	0.272095	-7.73275e-06	0.00809578	0.00136097	0.962771	NA	0.617927	NA	1	none
8648	e18	n	XM_046590608.1~TRs	303.414	0.306645	0.185818	0.000572513	0.00812142	2.71867	3.06898	NA	0.215565	NA	1	none
8649	e18	n	XM_046590610.1~GN	14.4515	0.116962	0.295002	8.73725e-05	0.008097	0.157678	1.97874	NA	0.37181	NA	1	none
8650	e18	n	XM_046590611.1~TR	22927.3	0.150438	0.229509	0.000185116	0.00809744	0.429454	0.486685	NA	0.784003	NA	1	none
8651	e18	n	XM_046590612.1~TRs	3.24478	0.710248	0.676297	0.000100941	0.00809971	1.10956	1.17994	NA	0.554345	NA	1	none
8652	e18	n	XM_046590614.1~TR	43.5166	0.033501	0.258537	3.27484e-05	0.00809548	0.0168157	0.0346894	NA	0.982805	NA	1	none
8653	e18	n	XM_046590616.1~GN	13.2795	-0.203188	0.323806	-0.000125138	0.00809825	0.393157	0.607978	NA	0.737869	NA	1	none
8654	e18	n	XM_046590625.1~TRs	107.539	0.267922	0.189113	0.000484392	0.0081132	2.00978	2.01375	NA	0.365358	NA	1	none
8655	e18	n	XM_046590626.1~GN	1.87228	-0.587305	0.98437	-3.85381e-05	0.00809923	0.350192	0.433021	NA	0.805324	NA	1	none
8656	e18	n	XM_046590628.1~GN	136.178	-0.0243159	0.188499	-4.54784e-05	0.00809209	0.0166306	0.0201492	NA	0.989976	NA	1	none
8657	e18	n	XM_046590629.1~GN	142.856	-0.691855	0.582827	-0.000128184	0.00810011	1.39515	2.42384	NA	0.297626	NA	1	none
8658	e18	n	XM_046590631.1~GN	207.998	0.107008	0.138003	0.000361889	0.00809729	0.60092	3.48732	NA	0.174879	NA	1	none
8659	e18	n	XM_046590632.1~TR	555.894	0.260791	0.170624	0.00057769	0.00812051	2.3328	4.16819	NA	0.12442	NA	1	none
8660	e18	n	XM_046590633.1~TR	103.331	-0.162565	0.152987	-0.000445457	0.00810601	1.12496	1.1354	NA	0.566828	NA	1	none
8661	e18	n	XM_046590634.1~GN	56.0565	-0.306487	0.193257	-0.000529445	0.00811766	2.50881	9.34009	NA	0.00937184	NA	0.787756	none
8662	e18	n	XM_046590635.1~GN	5.37324	-0.828119	0.592633	-0.000152208	0.00810071	1.95044	2.09844	NA	0.350211	NA	1	none
8663	e18	n	XM_046590637.1~GN	4.64234	-1.01689	0.575566	-0.000204086	0.00810229	3.18113	4.0413	NA	0.13257	NA	1	none
8664	e18	n	XM_046590638.1~GN	94.1324	-0.146451	0.120246	-0.000652773	0.00811947	1.48225	4.56617	NA	0.101969	NA	1	none
8665	e18	n	XM_046590639.1~GN	262.451	-0.185109	0.160031	-0.000460672	0.00810822	1.33744	1.73678	NA	0.419626	NA	1	none
8666	e18	n	XM_046590640.1~GN	942.907	-0.0100818	0.162823	-5.54508e-05	0.00808965	0.00383335	0.0473786	NA	0.976589	NA	1	none
8667	e18	n	XM_046590647.1~TRs	120.565	-0.0644656	0.312999	-4.18955e-05	0.00809682	0.0423742	3.12358	NA	0.20976	NA	1	none
8668	e18	n	XM_046590657.1~GN	10.0174	-0.290478	0.364408	-0.00013969	0.00809914	0.629067	2.4928	NA	0.287538	NA	1	none
8669	e18	n	XM_046590658.1~TR	14.0534	-0.15857	0.299391	-0.000114214	0.00809757	0.281048	0.335319	NA	0.845642	NA	1	none
8670	e18	n	XM_046590660.1~TR	595.859	0.0735395	0.115874	0.000352134	0.00809083	0.402575	0.419808	NA	0.810662	NA	1	none
8671	e18	n	XM_046590662.1~TRs	234.064	0.308532	0.170558	0.000684481	0.00813274	3.26818	3.43389	NA	0.179614	NA	1	none
8672	e18	n	XM_046590664.1~GN	64.3099	-0.247362	0.165709	-0.000581217	0.00812025	2.22849	2.36305	NA	0.30681	NA	1	none
8673	e18	n	XM_046590665.1~GN	15.4985	-0.460943	0.34021	-0.000256619	0.00810304	1.8327	2.81085	NA	0.245263	NA	1	none
8674	e18	n	XM_046590666.1~GN	128.516	0.18112	0.174377	0.000385082	0.00810405	1.08036	1.36985	NA	0.504128	NA	1	none
8675	e18	n	XM_046590668.1~TRs	194.092	-0.0786974	0.162471	-0.000203943	0.00809308	0.234558	0.447628	NA	0.799464	NA	1	none
8676	e18	n	XM_046590669.1~GN	334.683	0.140209	0.236054	0.000130971	0.00809616	0.352752	1.09486	NA	0.578434	NA	1	none
8677	e18	n	XM_046590670.1~GN	40.4165	-0.0947052	0.185212	-0.000172455	0.00809431	0.261455	0.879534	NA	0.644186	NA	1	none
8678	e18	n	XM_046590671.1~GN	225.489	0.239618	0.173901	0.000515299	0.00811466	1.89612	2.10834	NA	0.348481	NA	1	none
8679	e18	n	XM_046590673.1~GN	66.377	-0.0169046	0.187408	-5.37702e-05	0.00809208	0.0081282	0.294637	NA	0.863019	NA	1	none
8680	e18	n	XM_046590675.1~GN	91.1788	-0.174247	0.186908	-0.000320339	0.00810108	0.86667	1.76097	NA	0.414582	NA	1	none
8681	e18	n	XM_046590676.1~TR	2.69676	-0.152012	0.723326	-1.87414e-05	0.00809889	0.0443039	0.122329	NA	0.940669	NA	1	none
8682	e18	n	XM_046590677.1~TR	6.1336	0.00247587	0.806132	4.05331e-07	0.00809895	9.48979e-06	0.3496	NA	0.839625	NA	1	none
8683	e18	n	XM_046590682.1~GN	44.0868	0.275927	0.194363	0.000471154	0.00811245	2.01298	2.0363	NA	0.361263	NA	1	none
8684	e18	n	XM_046590697.1~TRs	1563.14	-0.118486	0.140835	-0.000383838	0.00809932	0.70744	1.72343	NA	0.422437	NA	1	none
8685	e18	n	XM_046590698.1~GN	121.091	0.0137607	0.114674	6.78009e-05	0.00807967	0.0143885	0.0318089	NA	0.984221	NA	1	none
8686	e18	n	XM_046590699.1~GN	457.437	0.0312224	0.100544	0.000177126	0.00807601	0.096458	2.72541	NA	0.255967	NA	1	none
8687	e18	n	XM_046590700.1~GN	115.613	-0.210398	0.38113	-0.000103721	0.00809852	0.304361	0.523239	NA	0.769804	NA	1	none
8688	e18	n	XM_046590701.1~GN	267.779	0.00570036	0.18664	1.11192e-05	0.00809176	0.000933134	1.34464	NA	0.510523	NA	1	none
8689	e18	n	XM_046590702.1~GN	92.3356	-0.190864	0.308839	-0.00012863	0.00809809	0.381696	0.770231	NA	0.680372	NA	1	none
8690	e18	n	XM_046590704.1~TR	112.823	0.0675486	0.4635	2.07258e-05	0.00809817	0.0212458	1.81156	NA	0.404227	NA	1	none
8691	e18	n	XM_046590705.1~GN	244.686	0.491463	0.167388	0.312932	0.255738	8.5999	16.062	NA	0.000325218	NA	0.169905	none
8692	e18	n	XM_046590706.1~GN	191.753	-0.0957827	0.194781	-0.000164514	0.00809484	0.241255	0.244811	NA	0.88479	NA	1	none
8693	e18	n	XM_046590707.1~GN	107.812	-0.318129	0.255162	-0.000313036	0.0081042	1.54812	1.99852	NA	0.368152	NA	1	none
8694	e18	n	XM_046590708.1~TR	5850.97	0.0172193	0.189716	3.16883e-05	0.00809208	0.00823722	0.293545	NA	0.86349	NA	1	none
8695	e18	n	XM_046590711.1~GN	48.6245	-0.137875	0.153073	-0.000381576	0.00810113	0.813779	0.99715	NA	0.607396	NA	1	none
8696	e18	n	XM_046590714.1~TR	72.8915	0.0259404	0.243105	4.15562e-05	0.00809503	0.0114055	1.75178	NA	0.416491	NA	1	none
8697	e18	n	XM_046590723.1~TR	47.5151	0.00529096	0.361655	3.13827e-06	0.00809733	0.000214447	0.094328	NA	0.953931	NA	1	none
8698	e18	n	XM_046590725.1~TRs	58.4086	0.54864	0.516606	0.000132264	0.00809998	1.12584	1.95209	NA	0.376798	NA	1	none
8699	e18	n	XM_046590727.1~TRs	396.648	-0.0766207	0.208445	-0.000113077	0.00809442	0.135096	0.287628	NA	0.866049	NA	1	none
8700	e18	n	XM_046590728.1~TRs	13.3263	0.67131	0.432898	0.000232172	0.00810285	2.41812	3.34189	NA	0.188069	NA	1	none
8701	e18	n	XM_046590730.1~GN	14.2768	-0.0654771	0.309476	-4.39482e-05	0.00809676	0.0448862	1.0248	NA	0.599057	NA	1	none
8702	e18	n	XM_046590733.1~TRs	6.62962	0.540082	0.738194	6.39771e-05	0.00809926	0.534942	0.632845	NA	0.728752	NA	1	none
8703	e18	n	XM_046590735.1~GN	56.3454	-0.178195	0.164775	-0.000412979	0.00810499	1.16948	1.48968	NA	0.47481	NA	1	none
8704	e18	n	XM_046590736.1~TR	51.347	-0.104036	0.183148	-0.00018232	0.00809448	0.322028	0.539059	NA	0.763739	NA	1	none
8705	e18	n	XM_046590738.1~GN	126.969	-0.0479861	0.168251	-0.000108521	0.00809108	0.081196	0.839614	NA	0.657174	NA	1	none
8706	e18	n	XM_046590739.1~GN	31.8549	0.0707303	0.302056	5.04454e-05	0.00809668	0.0548932	0.0942324	NA	0.953977	NA	1	none
8707	e18	n	XM_046590743.1~TR	16.7257	0.0464167	0.574422	9.35506e-06	0.00809857	0.00654583	0.408592	NA	0.815221	NA	1	none
8708	e18	n	XM_046590749.1~TRs	479.081	-0.0223784	0.112269	-0.000111367	0.00807947	0.0397632	1.91631	NA	0.3836	NA	1	none
8709	e18	n	XM_046590754.1~GN	5.59091	-0.371996	0.622789	-6.11394e-05	0.00809903	0.351554	0.366163	NA	0.8327	NA	1	none
8710	e18	n	XM_046590755.1~GN	248.051	0.167774	0.157383	0.000438132	0.00810601	1.138	1.14645	NA	0.563704	NA	1	none
8711	e18	n	XM_046590758.1~GN	125.048	-0.0938671	0.165179	-0.000221628	0.00809408	0.323081	0.344394	NA	0.841813	NA	1	none
8712	e18	n	XM_046590760.1~TRs	748.558	0.302498	0.146733	0.000908427	0.00816191	4.24557	5.44051	NA	0.0658578	NA	1	none
8713	e18	n	XM_046590762.1~TR	29.1169	-0.325287	0.326766	-0.000197242	0.0081004	0.995141	0.997121	NA	0.607404	NA	1	none
8714	e18	n	XM_046590763.1~GN	553.085	0.191671	0.206037	0.00029139	0.00810082	0.864534	3.35076	NA	0.187237	NA	1	none
8715	e18	n	XM_046590765.1~TRs	14.7922	0.986555	1.31475	3.58896e-05	0.00809934	0.556239	1.08626	NA	0.580928	NA	1	none
8716	e18	n	XM_046590767.1~TR	141.62	-0.158791	0.178273	-0.00032037	0.00810034	0.790324	2.99661	NA	0.223509	NA	1	none
8717	e18	n	XM_046590768.1~TR	175.281	-0.0191488	0.116832	-8.93791e-05	0.00808072	0.0268168	7.61167	NA	0.0222406	NA	0.916656	none
8718	e18	n	XM_046590770.1~GN	99.5286	-0.161057	0.14267	-0.000508776	0.00810972	1.27376	2.19263	NA	0.334101	NA	1	none
8719	e18	n	XM_046590771.1~GN	719.555	0.0880307	0.206976	0.000133074	0.00809478	0.180904	2.27763	NA	0.320198	NA	1	none
8720	e18	n	XM_046590773.1~TR	17.2778	-0.298803	0.408637	-0.00011436	0.00809897	0.530589	1.76034	NA	0.414712	NA	1	none
8721	e18	n	XM_046590774.1~GN	1479.87	-0.118911	0.109408	-0.000638876	0.00811406	1.18095	1.90373	NA	0.38602	NA	1	none
8722	e18	n	XM_046590775.1~GN	585.677	0.158084	0.162006	0.00038861	0.00810293	0.951628	4.75106	NA	0.0929652	NA	1	none
8723	e18	n	XM_046590776.1~GN	310.694	0.0377098	0.091674	0.000288588	0.0080754	0.169256	2.36207	NA	0.30696	NA	1	none
8724	e18	n	XM_046590778.1~GN	283.548	0.352452	0.275146	0.000299953	0.00810405	1.63817	3.03349	NA	0.219425	NA	1	none
8725	e18	n	XM_046590779.1~GN	146.126	0.206767	0.202548	0.000325426	0.0081025	1.04202	1.67318	NA	0.433186	NA	1	none
8726	e18	n	XM_046590786.1~TRs	7.33834	0.371202	0.728108	4.47883e-05	0.00809905	0.256697	0.271111	NA	0.873231	NA	1	none
8727	e18	n	XM_046590787.1~TR	95.129	-0.195434	0.215443	-0.000270825	0.0081003	0.822097	0.83338	NA	0.659225	NA	1	none
8728	e18	n	XM_046590792.1~GN	17.9272	0.254144	0.320744	0.000160445	0.00809911	0.630979	0.916019	NA	0.632542	NA	1	none
8729	e18	n	XM_046590794.1~TR	1.59735	-0.995364	1.73947	-1.87698e-05	0.00809931	0.322757	2.1054	NA	0.348994	NA	1	none
8730	e18	n	XM_046590796.1~TR	1.25416	-0.48146	2.25761	-5.40183e-06	0.00809932	0.0342196	0.939174	NA	0.62526	NA	1	none
8731	e18	n	XM_046590798.1~TRs	1.4863	-0.500205	2.54787	-4.54084e-06	0.00809933	0.0386826	0.165901	NA	0.920397	NA	1	none
8732	e18	n	XM_046590801.1~TR	0.374769	-0.798231	2.39381	-9.8404e-06	0.00809933	0.146231	1.07822	NA	0.583266	NA	1	none
8733	e18	n	XM_046590803.1~GN	187.257	0.10393	0.168537	0.000236227	0.00809508	0.380163	1.39561	NA	0.497676	NA	1	none
8734	e18	n	XM_046590804.1~GN	283.476	0.0957662	0.137408	0.000324756	0.00809485	0.485845	0.490719	NA	0.782423	NA	1	none
8735	e18	n	XM_046590805.1~GN	230.525	-0.0172042	0.150093	-4.71838e-05	0.00808779	0.0131457	1.44066	NA	0.486592	NA	1	none
8736	e18	n	XM_046590809.1~GN	969.13	0.182556	0.169227	0.000411384	0.00810544	1.16306	1.38872	NA	0.499393	NA	1	none
8737	e18	n	XM_046590810.1~GN	18.7936	-0.175469	0.249028	-0.000164489	0.0080975	0.497836	1.38932	NA	0.499244	NA	1	none
8738	e18	n	XM_046590811.1~GN	279.261	0.23235	0.1784	0.000471372	0.00811116	1.69647	2.35343	NA	0.308289	NA	1	none
8739	e18	n	XM_046590816.1~GN	1153.96	0.00678057	0.105704	0.00015172	0.00807782	0.00411336	0.0468384	NA	0.976853	NA	1	none
8740	e18	n	XM_046590818.1~TRs	1787.21	0.0395388	0.087812	0.000183639	0.00806815	0.202688	0.97716	NA	0.613497	NA	1	none
8741	e18	n	XM_046590821.1~TRs	354.351	-0.0238231	0.0950189	-0.00016473	0.00807255	0.062833	1.00833	NA	0.604009	NA	1	none
8742	e18	n	XM_046590824.1~GN	252.485	0.0223115	0.151122	0.000353099	0.00809899	0.0217621	0.236204	NA	0.888605	NA	1	none
8743	e18	n	XM_046590826.1~GN	14.5028	-0.000407668	0.461883	1.34943e-07	0.00809811	7.84716e-07	0.00900975	NA	0.995505	NA	1	none
8744	e18	n	XM_046590829.1~TRs	1.85693	3.09752	2.15482	3.62172e-05	0.00809946	2.0229	2.23507	NA	0.327085	NA	1	none
8745	e18	n	XM_046590830.1~GN	70.2582	0.0300582	0.137152	0.0001143	0.00808645	0.0480751	0.928282	NA	0.628675	NA	1	none
8746	e18	n	XM_046590832.1~TRs	152.184	3.44802e-05	0.142695	8.02635e-07	0.0080864	5.74244e-08	2.409	NA	0.299842	NA	1	none
8747	e18	n	XM_046590833.1~TR	8.17264	-0.750206	1.87758	-1.32398e-05	0.00809931	0.158406	0.810933	NA	0.666666	NA	1	none
8748	e18	n	XM_046590836.1~GN	270.991	-0.110337	0.121432	-0.000481679	0.00810234	0.825341	2.98061	NA	0.225303	NA	1	none
8749	e18	n	XM_046590837.1~GN	292.002	0.144121	0.0996792	0.000937782	0.00815201	2.09266	3.76645	NA	0.152098	NA	1	none
8750	e18	n	XM_046590838.1~GN	12674.7	0.0616433	0.147171	0.000184143	0.00809019	0.175424	1.011	NA	0.603202	NA	1	none
8751	e18	n	XM_046590841.1~TRs	54.9345	-0.270346	0.257656	-0.000261146	0.00810156	1.09934	1.62366	NA	0.444044	NA	1	none
8752	e18	n	XM_046590844.1~GN	47.8628	-0.11839	0.314388	-7.73786e-05	0.00809722	0.142026	8.15981	NA	0.0169091	NA	0.882186	none
8753	e18	n	XM_046590848.1~TRs	563.311	0.412316	0.207855	0.000614518	0.00812754	3.9266	4.24171	NA	0.119929	NA	1	none
8754	e18	n	XM_046590850.1~GN	1149.66	0.0475025	0.0723655	0.000581815	0.00807924	0.431026	0.688858	NA	0.708625	NA	1	none
8755	e18	n	XM_046590854.1~TR	7.45988	-0.283337	0.451763	-9.02039e-05	0.00809879	0.396591	1.68691	NA	0.430222	NA	1	none
8756	e18	n	XM_046590857.1~TR	42.7918	-0.214564	0.255639	-0.000211697	0.00809935	0.70592	3.30253	NA	0.191807	NA	1	none
8757	e18	n	XM_046590858.1~GN	111.94	0.0448447	0.366378	2.65803e-05	0.00809745	0.0150078	1.76621	NA	0.413498	NA	1	none
8758	e18	n	XM_046590860.1~TRs	138.003	-0.0927518	0.158721	-0.000248174	0.00809442	0.340994	0.652434	NA	0.721648	NA	1	none
8759	e18	n	XM_046590861.1~GN	2.42111	0.207668	0.691748	2.88351e-05	0.00809889	0.0887974	1.30681	NA	0.520271	NA	1	none
8760	e18	n	XM_046590862.1~GN	319.835	0.0173317	0.114506	8.25406e-05	0.00807983	0.0228601	0.222681	NA	0.894634	NA	1	none
8761	e18	n	XM_046590864.1~TRs	8.76027	1.1917	0.962046	8.10568e-05	0.0080997	1.52205	1.63291	NA	0.441996	NA	1	none
8762	e18	n	XM_046590866.1~GN	7498.48	0.305192	0.212888	0.00043411	0.00811063	2.05142	4.81748	NA	0.0899287	NA	1	none
8763	e18	n	XM_046590868.1~TR	31.1627	0.195903	0.272203	0.000176913	0.00809862	0.518641	0.528158	NA	0.767913	NA	1	none
8764	e18	n	XM_046590870.1~TR	67.5415	-0.143249	0.170234	-0.000317035	0.00809933	0.705284	3.15917	NA	0.20606	NA	1	none
8765	e18	n	XM_046590871.1~GN	244.234	0.100461	0.0978138	0.000677619	0.00811298	1.05728	1.28159	NA	0.526875	NA	1	none
8766	e18	n	XM_046590873.1~TRs	2060.3	0.0607671	0.108761	0.000330948	0.00808685	0.312199	1.07142	NA	0.585254	NA	1	none
8767	e18	n	XM_046590877.1~GN	76.285	-0.295014	0.190634	-0.000497229	0.00811449	2.3825	5.82451	NA	0.054353	NA	1	none
8768	e18	n	XM_046590885.1~TRs	81.036	-0.255552	0.254737	-0.000253765	0.00810112	1.00485	1.62272	NA	0.444254	NA	1	none
8769	e18	n	XM_046590886.1~GN	59.5788	-0.185845	0.192647	-0.000322533	0.00810163	0.930072	1.27966	NA	0.527381	NA	1	none
8770	e18	n	XM_046590887.1~GN	1349.42	0.124213	0.097053	0.000850422	0.00813644	1.63733	3.51427	NA	0.172538	NA	1	none
8771	e18	n	XM_046590888.1~TR	105.152	0.0963943	0.132367	0.000324939	0.00809379	0.529658	0.576271	NA	0.74966	NA	1	none
8772	e18	n	XM_046590890.1~TR	958.117	0.175985	0.499282	4.61741e-05	0.0080985	0.124134	1.57248	NA	0.455555	NA	1	none
8773	e18	n	XM_046590891.1~TR	3.38167	-0.343454	1.35721	-1.21223e-05	0.00809923	0.0644926	1.60411	NA	0.448406	NA	1	none
8774	e18	n	XM_046590892.1~TR	11.3107	0.0883989	0.428878	3.12828e-05	0.00809802	0.0422071	1.21924	NA	0.543557	NA	1	none
8775	e18	n	XM_046590895.1~GN	58.4181	-0.106088	0.222466	-0.000135381	0.00809568	0.226511	0.230972	NA	0.890933	NA	1	none
8776	e18	n	XM_046590896.1~TR	176.206	-0.485313	0.625652	-7.89271e-05	0.00809927	0.598331	1.33332	NA	0.513419	NA	1	none
8777	e18	n	XM_046590897.1~TR	4.45341	-0.616426	1.3868	-2.0462e-05	0.00809927	0.198381	0.554405	NA	0.757901	NA	1	none
8778	e18	n	XM_046590898.1~GN	96.3839	0.0999987	0.238633	0.000113652	0.00809588	0.175478	1.61574	NA	0.445807	NA	1	none
8779	e18	n	XM_046590900.1~TRs	1.95363	4.64457	3.54654	1.55988e-05	0.00809938	1.80945	1.83677	NA	NA	NA	NA	none
8780	e18	n	XM_046590902.1~TR	23.2754	-1.05194	0.479744	-0.000281843	0.00810549	4.75819	5.54441	NA	0.0625241	NA	1	none
8781	e18	n	XM_046590904.1~GN	1.76427	1.30754	1.01699	8.93421e-05	0.00809981	1.73176	5.37206	NA	0.0681508	NA	1	none
8782	e18	n	XM_046590905.1~GN	4.60367	0.85879	0.621599	0.000144478	0.00810057	1.92213	2.00912	NA	0.366206	NA	1	none
8783	e18	n	XM_046590906.1~TR	347.964	0.151893	0.116816	0.000718803	0.00812659	1.6915	3.47719	NA	0.175767	NA	1	none
8784	e18	n	XM_046590907.1~GN	548.334	0.178208	0.120782	0.000789876	0.00813757	2.17879	4.75451	NA	0.0928051	NA	1	none
8785	e18	n	XM_046590908.1~GN	43.6339	0.0284264	0.216255	3.9454e-05	0.00809382	0.017299	0.544266	NA	0.761753	NA	1	none
8786	e18	n	XM_046590910.1~TR	348.483	-0.299791	0.170214	-0.000678217	0.00813193	3.09533	3.3226	NA	0.189892	NA	1	none
8787	e18	n	XM_046590912.1~GN	138.636	0.401588	0.27902	0.0003318	0.00810598	2.06577	2.90132	NA	0.234415	NA	1	none
8788	e18	n	XM_046590913.1~GN	1473.39	0.291496	0.15693	0.000763815	0.00814151	3.44422	8.10541	NA	0.0173753	NA	0.885969	none
8789	e18	n	XM_046590918.1~GN	76.4832	0.335468	0.382822	0.00014774	0.00809955	0.767588	1.2036	NA	0.547823	NA	1	none
8790	e18	n	XM_046590920.1~TR	135.719	1.47984	0.979089	9.27215e-05	0.00809993	2.19248	3.24328	NA	0.197574	NA	1	none
8791	e18	n	XM_046590922.1~TR	993.815	-0.575219	0.507272	5.55641e-05	0.00809869	1.27756	7.28935	NA	0.0261299	NA	0.946993	none
8792	e18	n	XM_046590923.1~TR	22.8572	-0.31309	0.93545	-2.28532e-05	0.00809911	0.111876	1.64132	NA	0.44014	NA	1	none
8793	e18	n	XM_046590926.1~GN	34.2315	0.31108	0.658279	4.68179e-05	0.00809896	0.222558	2.23857	NA	0.326513	NA	1	none
8794	e18	n	XM_046590927.1~TR	13.2676	-0.37087	1.48468	-1.08236e-05	0.00809926	0.0623048	3.28337	NA	0.193653	NA	1	none
8795	e18	n	XM_046590929.1~TRs	282.5	-0.271665	0.425461	-9.60442e-05	0.00809874	0.407297	6.25783	NA	0.0437654	NA	1	none
8796	e18	n	XM_046590930.1~TR	3721.37	-0.0452911	0.36405	-2.11806e-05	0.0080974	0.0154781	3.48683	NA	0.174922	NA	1	none
8797	e18	n	XM_046590932.1~GN	486.94	0.332741	0.396837	0.000136558	0.00809939	0.701809	2.26618	NA	0.322037	NA	1	none
8798	e18	n	XM_046590933.1~GN	926.222	-0.297286	0.524346	-6.88789e-05	0.00809884	0.32092	3.43906	NA	0.17915	NA	1	none
8799	e18	n	XM_046590934.1~TRs	23.7694	-0.852001	0.883078	-7.03249e-05	0.0080995	0.919682	4.24575	NA	0.119687	NA	1	none
8800	e18	n	XM_046590935.1~TR	65.4749	-0.644723	0.719697	-7.87756e-05	0.00809944	0.796887	3.23773	NA	0.198123	NA	1	none
8801	e18	n	XM_046590936.1~GN	6635.38	0.059354	0.345477	3.30291e-05	0.00809724	0.0295143	3.62829	NA	0.162978	NA	1	none
8802	e18	n	XM_046590938.1~TR	80.6537	-0.134655	0.350146	-7.62203e-05	0.00809773	0.147949	5.88884	NA	0.0526325	NA	1	none
8803	e18	n	XM_046590939.1~GN	45.2376	0.239687	0.36812	0.000114794	0.0080986	0.425133	5.33023	NA	0.0695914	NA	1	none
8804	e18	n	XM_046590940.1~TR	1674.29	-0.330588	0.502825	-8.33185e-05	0.00809896	0.43134	3.72836	NA	0.155023	NA	1	none
8805	e18	n	XM_046590941.1~GN	4258.21	-0.304788	0.436126	-0.000102232	0.00809893	0.487506	4.50872	NA	0.104941	NA	1	none
8806	e18	n	XM_046590943.1~GN	0.168151	0.259077	3.62988	3.39712e-06	0.00809935	0.0138244	-0.122601	NA	1	NA	1	none
8807	e18	n	XM_046590947.1~TR	0.666245	0.205599	1.48259	5.21553e-06	0.00809926	0.014917	0.616523	NA	0.734723	NA	1	none
8808	e18	n	XM_046590953.1~TR	2.23225	-1.29251	0.921472	-8.74655e-05	0.00809974	1.96724	2.01074	NA	0.365909	NA	1	none
8809	e18	n	XM_046590956.1~GN	1.18849	0.756081	1.27724	2.96046e-05	0.00809928	0.346375	0.537427	NA	0.764362	NA	1	none
8810	e18	n	XM_046590957.1~GN	11.2861	0.314178	0.340467	0.000175037	0.00809986	0.848305	1.25476	NA	0.53399	NA	1	none
8811	e18	n	XM_046590958.1~GN	199.827	-0.327484	0.239634	-0.000407037	0.0081098	1.86406	6.98912	NA	0.0303621	NA	0.967898	none
8812	e18	n	XM_046590959.1~TR	164.945	0.138252	0.118131	0.000640334	0.00811735	1.37267	3.30604	NA	0.19147	NA	1	none
8813	e18	n	XM_046590960.1~TR	5.20995	0.0865044	3.25151	5.88365e-07	0.00809934	0.000706362	0.467446	NA	0.791581	NA	1	none
8814	e18	n	XM_046590962.1~TR	80.6113	0.034651	0.169575	7.60997e-05	0.00809065	0.0418475	1.33773	NA	0.512289	NA	1	none
8815	e18	n	XM_046590964.1~TR	98.0007	0.19213	0.263638	0.00017831	0.00809844	0.529946	1.48636	NA	0.475598	NA	1	none
8816	e18	n	XM_046590966.1~GN	19.6188	-0.21801	0.300588	-0.000159587	0.00809874	0.523929	0.528449	NA	0.767801	NA	1	none
8817	e18	n	XM_046590968.1~TR	2.65488	0.41455	1.24758	1.73059e-05	0.00809922	0.109312	2.94901	NA	0.228892	NA	1	none
8818	e18	n	XM_046590973.1~GN	98.0987	-0.296606	0.275586	-0.000341587	0.00810645	1.15549	1.27857	NA	0.527669	NA	1	none
8819	e18	n	XM_046590977.1~TRs	0.843645	-2.93653	1.79582	-5.62591e-05	0.00809961	3.43027	3.45384	NA	0.177831	NA	1	none
8820	e18	n	XM_046590978.1~GN	0.869167	-0.138803	1.75973	-3.84422e-06	0.00809928	0.00952229	1.51563	NA	0.468689	NA	1	none
8821	e18	n	XM_046590979.1~TR	222.289	-0.280883	0.147723	-0.000829485	0.00814957	3.61064	3.61696	NA	0.163903	NA	1	none
8822	e18	n	XM_046590992.1~TRs	6.07181	0.72931	2.15458	1.02983e-05	0.00809932	0.114127	0.231126	NA	0.890865	NA	1	none
8823	e18	n	XM_046590994.1~TRs	28.5544	-0.411925	0.872361	-3.40162e-05	0.00809913	0.222318	0.26637	NA	0.875303	NA	1	none
8824	e18	n	XM_046590998.1~TR	1.72981	2.67678	3.52179	1.21119e-05	0.00809937	0.517075	1.82794	NA	NA	NA	NA	none
8825	e18	n	XM_046590999.1~TR	0	NA	NA	NA	NA	NA	NA	NA	NA	NA	NA	none
8826	e18	n	XM_046591002.1~TRs	221.12	-0.0505247	0.134269	-0.000202637	0.00808837	0.141581	3.35861	NA	0.186503	NA	1	none
8827	e18	n	XM_046591004.1~TRs	61.6518	0.341185	0.371511	0.000159145	0.00809976	0.841541	1.40666	NA	0.494936	NA	1	none
8828	e18	n	XM_046591009.1~TRs	516.813	-0.130112	0.243176	-0.000141202	0.00809669	0.286157	0.880796	NA	0.64378	NA	1	none
8829	e18	n	XM_046591019.1~GN	847.592	0.265782	0.158296	0.000684826	0.00813129	2.81702	2.93785	NA	0.230173	NA	1	none
8830	e18	n	XM_046591026.1~TRs	21.4881	0.367432	0.319807	0.000233607	0.0081017	1.32926	1.49443	NA	0.473683	NA	1	none
8831	e18	n	XM_046591037.1~TR	10.6864	0.687154	0.438264	0.000234281	0.00810295	2.49732	2.91617	NA	0.232682	NA	1	none
8832	e18	n	XM_046591038.1~TR	14.387	0.119881	0.293477	9.05726e-05	0.00809701	0.167894	0.202766	NA	0.903587	NA	1	none
8833	e18	n	XM_046591039.1~GN	61.9457	0.156434	0.443914	5.17885e-05	0.00809826	0.124395	1.42971	NA	0.489263	NA	1	none
8834	e18	n	XM_046591049.1~TRs	1512.63	0.105902	0.191662	0.000186449	0.00809529	0.305181	3.27437	NA	0.194526	NA	1	none
8835	e18	n	XM_046591050.1~TR	194.048	-0.254564	0.137562	-0.000869116	0.00815376	3.42247	5.87321	NA	0.0530456	NA	1	none
8836	e18	n	XM_046591064.1~TRs	10.5579	0.48953	0.378447	0.000220305	0.00810192	1.6685	1.72522	NA	0.422059	NA	1	none
8837	e18	n	XM_046591065.1~GN	0.52757	0.494247	1.5876	1.30242e-05	0.00809927	0.0985984	2.71452	NA	0.257365	NA	1	none
8838	e18	n	XM_046591066.1~GN	142.714	0.00990032	0.145537	3.08657e-05	0.00808698	0.00461218	0.0148999	NA	0.992578	NA	1	none
8839	e18	n	XM_046591068.1~TRs	56.0268	0.0624692	0.183515	0.000119536	0.00809281	0.115477	0.238911	NA	0.887404	NA	1	none
8840	e18	n	XM_046591070.1~GN	429.46	0.00483355	0.126889	1.99271e-05	0.00808294	0.00145222	1.05686	NA	0.589529	NA	1	none
8841	e18	n	XM_046591071.1~TRs	8.67504	0.027715	0.499146	6.16397e-06	0.00809829	0.0031252	0.187419	NA	0.910547	NA	1	none
8842	e18	n	XM_046591073.1~TR	15.4701	-0.124737	0.377064	-5.69386e-05	0.00809777	0.110551	0.135614	NA	0.934441	NA	1	none
8843	e18	n	XM_046591075.1~GN	44.4417	-0.366404	0.253263	-0.000364314	0.00810727	2.08604	2.38217	NA	0.303892	NA	1	none
8844	e18	n	XM_046591076.1~GN	243.4	0.161756	0.180325	0.000316055	0.00810027	0.803231	2.96541	NA	0.227023	NA	1	none
8845	e18	n	XM_046591077.1~GN	33.3225	0.00370514	0.29323	5.32027e-06	0.00809628	0.00015973	0.472417	NA	0.789616	NA	1	none
8846	e18	n	XM_046591078.1~GN	618.826	0.166201	0.187948	0.000303639	0.00810022	0.781237	1.2777	NA	0.5279	NA	1	none
8847	e18	n	XM_046591079.1~GN	5.50418	-0.717878	0.600613	-0.000130176	0.00810016	1.45055	3.54298	NA	0.17008	NA	1	none
8848	e18	n	XM_046591080.1~TR	34.6602	-0.12821	0.223409	-0.000165914	0.00809652	0.32991	1.2895	NA	0.524793	NA	1	none
8849	e18	n	XM_046591088.1~GN	118.887	-0.0295421	0.131095	-0.000120157	0.00808529	0.0506677	1.74126	NA	0.418687	NA	1	none
8850	e18	n	XM_046591090.1~GN	122.436	-0.0509618	0.151297	-0.000142478	0.00808963	0.113354	0.606782	NA	0.73831	NA	1	none
8851	e18	n	XM_046591091.1~GN	654.324	-0.0447614	0.174878	-9.36359e-05	0.00809149	0.065507	0.071205	NA	0.965024	NA	1	none
8852	e18	n	XM_046591093.1~GN	98.8104	-0.155651	0.165076	-0.000368206	0.00810188	0.890048	4.26146	NA	0.118751	NA	1	none
8853	e18	n	XM_046591094.1~TR	14322.9	0.270468	0.16548	0.000530096	0.00811515	2.6676	2.70101	NA	0.25911	NA	1	none
8854	e18	n	XM_046591095.1~TR	41.7677	-0.217013	0.191564	-0.000382129	0.00810532	1.28428	1.69582	NA	0.428309	NA	1	none
8855	e18	n	XM_046591096.1~TR	171.351	-0.0323397	0.107284	-0.00017964	0.00807931	0.0907312	0.135814	NA	0.934347	NA	1	none
8856	e18	n	XM_046591099.1~GN	278.307	-0.0479763	0.138979	-0.000158924	0.00808793	0.119151	0.360861	NA	0.834911	NA	1	none
8857	e18	n	XM_046591101.1~GN	140.32	0.0811267	0.121714	0.000353502	0.00809273	0.445069	3.56119	NA	0.168538	NA	1	none
8858	e18	n	XM_046591103.1~TR	2.66336	-1.38811	1.2544	-5.45425e-05	0.00809948	1.197	2.38922	NA	0.302822	NA	1	none
8859	e18	n	XM_046591104.1~TR	41.8812	-8.7266e-06	0.226691	4.28623e-07	0.00809421	1.51935e-09	0.360625	NA	0.835009	NA	1	none
8860	e18	n	XM_046591109.1~TRs	18.0928	-0.718186	1.80018	-1.48377e-05	0.00809931	0.157694	0.157713	NA	0.924173	NA	1	none
8861	e18	n	XM_046591112.1~TR	46.472	-0.57371	0.196989	-0.000960142	0.00817621	8.4775	8.6427	NA	0.0132819	NA	0.848189	none
8862	e18	n	XM_046591114.1~TRs	18.1973	0.544919	0.335649	0.00030969	0.00810573	2.61349	3.52298	NA	0.171789	NA	1	none
8863	e18	n	XM_046591121.1~GN	0.914219	0.196777	1.14219	9.74453e-06	0.00809917	0.0294967	0.752557	NA	0.686411	NA	1	none
8864	e18	n	XM_046591122.1~GN	55.3454	-0.378055	0.192066	-0.000661054	0.00813178	3.8597	4.31313	NA	0.115722	NA	1	none
8865	e18	n	XM_046591124.1~GN	2306.98	-0.0509838	0.191881	-8.84688e-05	0.00809287	0.0705865	0.0989515	NA	0.951728	NA	1	none
8866	e18	n	XM_046591128.1~TR	0.754432	-1.03937	1.77637	-2.24878e-05	0.00809933	0.402147	0.805383	NA	0.668518	NA	1	none
8867	e18	n	XM_046591129.1~GN	353.976	0.273394	0.183628	0.00052228	0.00811624	2.21421	2.93482	NA	0.230522	NA	1	none
8868	e18	n	XM_046591130.1~GN	106.856	-0.248481	0.122776	-0.00106869	0.00818515	4.09412	11.4745	NA	0.0032236	NA	0.522602	none
8869	e18	n	XM_046591134.1~TR	23.4803	-0.437659	0.249833	-0.000455791	0.00811388	3.08189	3.16635	NA	0.205322	NA	1	none
8870	e18	n	XM_046591135.1~GN	261.331	-0.0013813	0.276374	-6.40592e-07	0.00809589	2.49567e-05	0.22467	NA	0.893745	NA	1	none
8871	e18	n	XM_046591136.1~TRs	1.82307	0.895942	1.03724	5.04607e-05	0.00809935	0.735487	2.13081	NA	0.344589	NA	1	none
8872	e18	n	XM_046591138.1~TRs	422.554	0.15246	0.146357	0.000517751	0.00811111	1.08597	1.12268	NA	0.570443	NA	1	none
8873	e18	n	XM_046591139.1~TRs	899.155	-0.0272903	0.189556	-4.90823e-05	0.0080922	0.0207266	0.172373	NA	0.917423	NA	1	none
8874	e18	n	XM_046591141.1~GN	1141.94	0.157856	0.158352	0.00040625	0.00810373	0.993325	2.87125	NA	0.237967	NA	1	none
8875	e18	n	XM_046591142.1~GN	422.728	-0.394592	0.285522	-0.000309989	0.00810487	1.90374	6.17983	NA	0.0455059	NA	1	none
8876	e18	n	XM_046591143.1~GN	561.484	-0.0444063	0.178565	-8.91713e-05	0.00809177	0.0617903	0.671208	NA	0.714906	NA	1	none
8877	e18	n	XM_046591144.1~GN	4.19244	0.256869	0.564136	5.20117e-05	0.00809878	0.206425	0.49515	NA	0.780692	NA	1	none
8878	e18	n	XM_046591148.1~GN	104.011	-0.0921684	0.183033	-0.00017727	0.00809429	0.253563	1.2415	NA	0.537542	NA	1	none
8879	e18	n	XM_046591149.1~TR	160.926	-0.0924388	0.132827	-0.000339546	0.00809477	0.483407	1.58243	NA	0.453293	NA	1	none
8880	e18	n	XM_046591157.1~TR	0.221153	-1.22634	3.61854	-1.22448e-05	0.00809937	0.288664	0.227166	NA	0.89263	NA	1	none
8881	e18	n	XM_046591159.1~TR	0.0267511	-0.221812	3.62988	-7.14134e-06	0.00809936	0.0171496	-1.07963	NA	1	NA	1	none
8882	e18	n	XM_046591160.1~TR	216.885	0.0456883	0.171983	0.000105115	0.00809141	0.0704563	0.0923383	NA	0.95488	NA	1	none
8883	e18	n	XM_046591163.1~TR	289.269	0.126908	0.106097	0.000726182	0.00812341	1.42903	3.20911	NA	0.200979	NA	1	none
8884	e18	n	XM_046591164.1~TR	201.125	0.0531523	0.206019	9.11634e-05	0.00809386	0.0665885	2.09641	NA	0.350567	NA	1	none
8885	e18	n	XM_046591170.1~TR	24.8605	0.0156209	0.303581	1.15059e-05	0.00809652	0.00262813	0.0757303	NA	0.962843	NA	1	none
8886	e18	n	XM_046591171.1~TR	1805.03	-2.60903	1.28355	-8.13983e-05	0.00809989	3.66785	4.28809	NA	0.11718	NA	1	none
8887	e18	n	XM_046591173.1~GN	171.81	0.0403524	0.150423	8.19226e-05	0.00808828	0.0718199	0.0824059	NA	0.959634	NA	1	none
8888	e18	n	XM_046591174.1~TR	93.193	0.0228019	0.137439	7.63042e-05	0.00808594	0.0273739	0.542595	NA	0.76239	NA	1	none
8889	e18	n	XM_046591175.1~GN	155.388	-0.0842651	0.136351	-0.000290733	0.00809277	0.380959	2.00213	NA	0.367487	NA	1	none
8890	e18	n	XM_046591176.1~GN	381.991	-0.0936547	0.182493	-0.000179108	0.00809431	0.263229	0.289337	NA	0.865309	NA	1	none
8891	e18	n	XM_046591177.1~TR	661.666	-0.425474	0.447998	-0.000135336	0.00809973	0.89878	1.22584	NA	0.541766	NA	1	none
8892	e18	n	XM_046591178.1~TR	263.168	-0.264154	0.372504	-0.0001227	0.00809883	0.502085	1.11699	NA	0.572069	NA	1	none
8893	e18	n	XM_046591180.1~TR	907.619	-0.626319	0.348094	-0.000328203	0.00810703	3.21302	7.63281	NA	0.0220067	NA	0.913186	none
8894	e18	n	XM_046591183.1~TR	87.272	-0.0863457	0.220887	-0.000113531	0.0080951	0.152639	1.17684	NA	0.555204	NA	1	none
8895	e18	n	XM_046591184.1~GN	393.043	0.194249	0.210039	0.000284562	0.00810069	0.855227	2.25727	NA	0.323474	NA	1	none
8896	e18	n	XM_046591186.1~GN	83.5046	-0.112168	0.190041	-0.000220575	0.00809641	0.348703	0.595711	NA	0.742409	NA	1	none
8897	e18	n	XM_046591201.1~GN	672.863	-0.22961	0.211561	-0.00032915	0.00810327	1.17697	3.5123	NA	0.172709	NA	1	none
8898	e18	n	XM_046591202.1~GN	3.76523	0.316473	0.544989	6.85945e-05	0.0080989	0.335792	0.340521	NA	0.843445	NA	1	none
8899	e18	n	XM_046591203.1~TR	712.021	0.0102395	0.128782	4.39103e-05	0.00808357	0.00632048	1.14194	NA	0.564976	NA	1	none
8900	e18	n	XM_046591204.1~TR	42.5596	0.650253	0.546745	0.00013971	0.00810028	1.41196	1.64129	NA	0.440148	NA	1	none
8901	e18	n	XM_046591205.1~TR	2265.77	-0.0114396	0.0992414	-8.93477e-05	0.00807324	0.0132888	2.79764	NA	0.246888	NA	1	none
8902	e18	n	XM_046591207.1~TR	833.482	0.0950642	0.148442	0.00027973	0.0080944	0.410304	1.42689	NA	0.489954	NA	1	none
8903	e18	n	XM_046591212.1~GN	255.484	-0.0593863	0.167836	-0.00028518	0.00809743	0.125184	0.426788	NA	0.807838	NA	1	none
8904	e18	n	XM_046591213.1~GN	344.03	-0.26795	0.407017	-0.000103564	0.00809874	0.433008	4.29697	NA	0.116661	NA	1	none
8905	e18	n	XM_046591214.1~GN	153.158	-0.300023	0.29413	-0.000222998	0.00810082	1.03916	1.80854	NA	0.404836	NA	1	none
8906	e18	n	XM_046591215.1~GN	32.2473	-0.133584	0.196941	-0.000222172	0.00809697	0.460132	0.466582	NA	0.791923	NA	1	none
8907	e18	n	XM_046591216.1~TR	51.1848	0.231436	0.305685	0.000159673	0.00809885	0.571624	0.917741	NA	0.631997	NA	1	none
8908	e18	n	XM_046591217.1~GN	2058.04	0.0206522	0.171945	4.57695e-05	0.00809058	0.0144281	0.102412	NA	0.950083	NA	1	none
8909	e18	n	XM_046591219.1~TR	75.7462	0.0403165	0.170728	8.91126e-05	0.00809101	0.0555955	1.15356	NA	0.561703	NA	1	none
8910	e18	n	XM_046591223.1~TR	16.3722	-0.238425	0.324115	-0.00014334	0.00809867	0.546543	0.586092	NA	0.745988	NA	1	none
8911	e18	n	XM_046591224.1~TR	48.9357	0.0837581	0.16784	0.000191582	0.00809329	0.248599	1.36192	NA	0.50613	NA	1	none
8912	e18	n	XM_046591225.1~GN	185.257	0.185006	0.182686	0.000357822	0.00810301	1.02536	2.91923	NA	0.232325	NA	1	none
8913	e18	n	XM_046591226.1~TRs	1.60389	-1.49696	2.22923	-1.7865e-05	0.00809935	0.43969	3.31981	NA	0.190157	NA	1	none
8914	e18	n	XM_046591229.1~TR	1.57047	0.913379	1.70232	1.96343e-05	0.00809931	0.28289	0.287591	NA	0.866065	NA	1	none
8915	e18	n	XM_046591233.1~GN	117.761	-0.141661	0.215223	-0.000195924	0.00809713	0.431961	2.18372	NA	0.335592	NA	1	none
8916	e18	n	XM_046591234.1~TRs	243.818	0.404656	0.379915	0.000180498	0.00810051	1.13107	1.44934	NA	0.484485	NA	1	none
8917	e18	n	XM_046591235.1~TRs	2816.33	-0.0566709	0.108549	-0.000200825	0.00808053	0.272492	0.415354	NA	0.81247	NA	1	none
8918	e18	n	XM_046591238.1~GN	21.6075	-0.149116	0.239216	-0.000166002	0.0080972	0.388802	0.398426	NA	0.819375	NA	1	none
8919	e18	n	XM_046591239.1~GN	228.602	0.102787	0.14558	0.000312723	0.00809568	0.499052	1.71504	NA	0.424212	NA	1	none
8920	e18	n	XM_046591240.1~GN	784.659	0.127012	0.127574	0.000503463	0.00810597	0.99142	2.38995	NA	0.302711	NA	1	none
8921	e18	n	XM_046591241.1~GN	1415.36	0.191937	0.211017	0.000278126	0.00810043	0.826939	3.0193	NA	0.220987	NA	1	none
8922	e18	n	XM_046591242.1~GN	221.337	0.000154641	0.209291	6.78258e-07	0.00809331	5.44575e-07	1.78125	NA	0.410399	NA	1	none
8923	e18	n	XM_046591243.1~GN	75.9159	0.000248368	0.163157	7.00919e-07	0.00808938	2.32126e-06	0.0916392	NA	0.955214	NA	1	none
8924	e18	n	XM_046591245.1~TR	713.391	0.0203427	0.101737	0.000125721	0.00807525	0.0399666	7.85481	NA	0.0196947	NA	0.907203	none
8925	e18	n	XM_046591246.1~TR	41.5452	-0.0137344	0.246437	-1.41571e-05	0.00809502	0.00310198	0.00348878	NA	0.998257	NA	1	none
8926	e18	n	XM_046591256.1~GN	405.206	-0.039238	0.120194	-0.000215898	0.00808525	0.10662	1.01621	NA	0.601635	NA	1	none
8927	e18	n	XM_046591259.1~GN	836.291	0.228939	0.213275	0.000324996	0.00810312	1.15175	1.25271	NA	0.534537	NA	1	none
8928	e18	n	XM_046591260.1~GN	8.58812	-0.276663	0.409345	-0.000106974	0.0080988	0.459297	3.72113	NA	0.155585	NA	1	none
8929	e18	n	XM_046591261.1~GN	7.75995	-0.140784	0.418457	-5.12805e-05	0.0080981	0.112258	0.228406	NA	0.892077	NA	1	none
8930	e18	n	XM_046591262.1~GN	2.55277	0.502506	0.704036	6.60974e-05	0.00809922	0.515594	3.31925	NA	0.19021	NA	1	none
8931	e18	n	XM_046591263.1~GN	15.7782	-0.548739	0.407102	-0.000213204	0.0081019	1.81645	6.5926	NA	0.0370199	NA	1	none
8932	e18	n	XM_046591266.1~GN	818.611	-0.102834	0.145312	-0.000312917	0.00809566	0.500706	1.0062	NA	0.604653	NA	1	none
8933	e18	n	XM_046591267.1~TR	8.33048	-0.623101	0.498302	-0.000163843	0.00810071	1.58043	1.61493	NA	0.445987	NA	1	none
8934	e18	n	XM_046591268.1~GN	2568.11	0.206462	0.256668	0.000202697	0.00809907	0.646568	0.835695	NA	0.658463	NA	1	none
8935	e18	n	XM_046591271.1~TR	6.68596	1.02519	1.48657	3.19365e-05	0.00809935	0.467371	0.596466	NA	0.742129	NA	1	none
8936	e18	n	XM_046591272.1~TR	2.4857	-0.558255	2.22564	-8.07851e-06	0.00809932	0.062532	0.77512	NA	0.678711	NA	1	none
8937	e18	n	XM_046591273.1~TR	141.231	-0.144451	0.132583	-0.000527686	0.00810947	1.18352	3.34672	NA	0.187616	NA	1	none
8938	e18	n	XM_046591274.1~TRs	202.453	0.0933621	0.102196	0.000564853	0.00810285	0.83146	1.4115	NA	0.493738	NA	1	none
8939	e18	n	XM_046591278.1~TRs	2.78415	-0.136889	0.857592	-1.27833e-05	0.00809901	0.025783	6.65004	NA	0.0359719	NA	1	none
8940	e18	n	XM_046591284.1~TRs	1411.99	0.150826	0.265245	0.000138982	0.00809735	0.323279	1.19005	NA	0.551549	NA	1	none
8941	e18	n	XM_046591292.1~TRs	33.3112	-0.0841033	0.54648	-1.78511e-05	0.0080985	0.0237714	0.026655	NA	0.986761	NA	1	none
8942	e18	n	XM_046591297.1~TRs	0.781103	0.249097	3.63063	-9.7858e-07	0.00809936	0.000608796	2.35492	NA	0.308061	NA	1	none
8943	e18	n	XM_046591299.1~TR	7.87181	-0.328374	0.932741	-2.42246e-05	0.00809912	0.123566	0.125912	NA	0.938985	NA	1	none
8944	e18	n	XM_046591300.1~TR	2.15023	1.04945	3.1964	6.57676e-06	0.00809934	0.105024	0.267904	NA	0.874632	NA	1	none
8945	e18	n	XM_046591305.1~GN	939.369	0.236265	0.27832	0.000198631	0.00809952	0.720061	3.56228	NA	0.168446	NA	1	none
8946	e18	n	XM_046591308.1~TR	5.48738	-0.103153	0.495179	-2.71887e-05	0.00809834	0.04374	0.812742	NA	0.666063	NA	1	none
8947	e18	n	XM_046591309.1~TR	0.817373	-2.05528	2.02786	-3.09905e-05	0.00809941	1.17502	1.28666	NA	0.525539	NA	1	none
8948	e18	n	XM_046591310.1~TR	10.5737	-0.216525	1.21607	-5.91963e-06	0.00809919	0.0317832	0.705557	NA	0.702733	NA	1	none
8949	e18	n	XM_046591311.1~TR	134.452	-0.0987762	0.221315	-0.000139404	0.00809572	0.198749	0.286411	NA	0.866576	NA	1	none
8950	e18	n	XM_046591320.1~TRs	95.9132	-1.09264	1.34429	-3.6674e-05	0.00809936	0.645575	0.859301	NA	0.650737	NA	1	none
8951	e18	n	XM_046591322.1~TR	3.37516	-0.116879	2.05637	-1.55098e-06	0.0080993	0.00320494	0.372941	NA	0.829883	NA	1	none
8952	e18	n	XM_046591330.1~TRs	40.8156	0.991211	1.06614	5.477e-05	0.00809943	0.848846	0.854057	NA	0.652445	NA	1	none
8953	e18	n	XM_046591331.1~TR	585.211	-0.0750203	0.245676	-0.000145824	0.00809688	0.0933075	0.80078	NA	0.670059	NA	1	none
8954	e18	n	XM_046591334.1~GN	294.865	-0.471065	0.504854	-0.000117748	0.0080996	0.867173	6.2221	NA	0.0445541	NA	1	none
8955	e18	n	XM_046591336.1~TRs	1.89051	-0.56482	1.04471	-3.28494e-05	0.00809922	0.289219	2.70257	NA	0.258907	NA	1	none
8956	e18	n	XM_046591339.1~GN	1132.1	0.0259733	0.175883	5.64497e-05	0.00809108	0.0218111	0.0285833	NA	0.98581	NA	1	none
8957	e18	n	XM_046591342.1~GN	59.4552	-0.0419487	0.186169	-0.000228357	0.0080964	0.0508977	0.0662588	NA	0.967413	NA	1	none
8958	e18	n	XM_046591344.1~TRs	554.008	-0.448015	0.398439	-0.000181311	0.00810071	1.25899	2.9611	NA	0.227513	NA	1	none
8959	e18	n	XM_046591345.1~GN	36.4885	0.119433	0.226844	0.000149118	0.00809625	0.275601	0.422009	NA	0.80977	NA	1	none
8960	e18	n	XM_046591347.1~GN	6.47507	-0.323986	0.466748	-9.69274e-05	0.00809898	0.48589	0.52078	NA	0.770751	NA	1	none
8961	e18	n	XM_046591350.1~TRs	167.773	-0.0396738	0.0977306	-0.000266243	0.00807804	0.164809	1.23047	NA	0.540515	NA	1	none
8962	e18	n	XM_046591352.1~GN	4.78178	0.170015	0.562335	3.45196e-05	0.00809864	0.0904694	0.293122	NA	0.863673	NA	1	none
8963	e18	n	XM_046591354.1~TR	1.4349	-0.864054	1.26063	-3.40197e-05	0.0080993	0.472773	0.541328	NA	0.762873	NA	1	none
8964	e18	n	XM_046591355.1~GN	8.1241	-0.259104	0.479875	-7.2312e-05	0.00809869	0.29115	2.00483	NA	0.366992	NA	1	none
8965	e18	n	XM_046591356.1~TR	0	NA	NA	NA	NA	NA	NA	NA	NA	NA	NA	none
8966	e18	n	XM_046591357.1~TR	9.25649	1.23761	0.998532	7.67718e-05	0.00809967	1.49832	1.71855	NA	0.42347	NA	1	none
8967	e18	n	XM_046591358.1~TR	23.7414	0.134	0.349436	5.00532e-05	0.00809743	0.14621	0.72324	NA	0.696547	NA	1	none
8968	e18	n	XM_046591359.1~TRs	2.03985	-1.77705	2.53384	-1.61748e-05	0.00809936	0.470178	0.886766	NA	0.641861	NA	1	none
8969	e18	n	XM_046591360.1~GN	189.546	0.22873	0.276357	0.000213129	0.00810002	0.683577	0.952938	NA	0.620972	NA	1	none
8970	e18	n	XM_046591361.1~GN	4.51386	0.123706	0.588674	2.32139e-05	0.00809865	0.0441402	0.646445	NA	0.723813	NA	1	none
8971	e18	n	XM_046591364.1~TR	6.49078	-0.429978	0.476913	-0.000122077	0.00809954	0.814066	1.91908	NA	0.383069	NA	1	none
8972	e18	n	XM_046591366.1~TR	3.65582	-0.776528	2.07407	-1.13267e-05	0.00809932	0.138605	0.143318	NA	0.930848	NA	1	none
8973	e18	n	XM_046591367.1~TR	180.128	-0.842875	0.256975	-0.63366	0.314541	10.6362	16.8573	NA	0.00021852	NA	0.128894	none
8974	e18	n	XM_046591368.1~GN	3.1646	1.375	0.996779	8.82272e-05	0.00809982	1.90447	3.15399	NA	0.206595	NA	1	none
8975	e18	n	XM_046591369.1~GN	0.630497	-1.03464	1.57782	-2.72387e-05	0.00809933	0.47304	0.481098	NA	0.786196	NA	1	none
8976	e18	n	XM_046591371.1~GN	24.2445	1.58438	0.439113	1.28555	0.502151	12.7141	18.3173	NA	0.000105306	NA	0.0863029	none
8977	e18	n	XM_046591372.1~TR	2.70885	0.902968	0.87919	7.4966e-05	0.00809954	1.04886	4.89709	NA	0.0864192	NA	1	none
8978	e18	n	XM_046591374.1~GN	492.556	0.115738	0.149833	0.000332749	0.00809757	0.596738	1.46113	NA	0.481637	NA	1	none
8979	e18	n	XM_046591379.1~TRs	38.6747	-0.111964	0.346317	-5.96845e-05	0.00809748	0.104424	3.47893	NA	0.175614	NA	1	none
8980	e18	n	XM_046591394.1~TR	86.145	0.254584	0.149143	0.000738948	0.00813684	2.92163	3.37594	NA	0.184894	NA	1	none
8981	e18	n	XM_046591395.1~GN	57.6266	0.119437	0.341445	6.66675e-05	0.00809749	0.122676	0.202665	NA	0.903632	NA	1	none
8982	e18	n	XM_046591412.1~TRs	0.165301	1.2109	3.63063	1.16981e-05	0.00809937	0.267534	0.132567	NA	0.935865	NA	1	none
8983	e18	n	XM_046591419.1~TR	9.19137	-0.380083	0.660676	-5.55348e-05	0.00809904	0.328569	0.342001	NA	0.842821	NA	1	none
8984	e18	n	XM_046591420.1~GN	0.649669	1.37436	1.55852	3.17238e-05	0.00809936	0.662449	0.668002	NA	0.716053	NA	1	none
8985	e18	n	XM_046591421.1~GN	0.168	0.730007	3.63063	8.82487e-06	0.00809936	0.0909277	0.120781	NA	0.941397	NA	1	none
8986	e18	n	XM_046591427.1~GN	1786.39	-0.0359782	0.203564	-5.52143e-05	0.00809324	0.0312354	0.579258	NA	0.748541	NA	1	none
8987	e18	n	XM_046591432.1~TRs	88.3575	0.0648515	0.128733	0.000251725	0.00808913	0.253339	1.68988	NA	0.429584	NA	1	none
8988	e18	n	XM_046591436.1~GN	535.756	0.053951	0.113282	0.000260579	0.00808485	0.226928	2.31758	NA	0.313866	NA	1	none
8989	e18	n	XM_046591439.1~TR	7.95535	0.0338624	0.375252	1.57602e-05	0.0080975	0.00813299	0.576024	NA	0.749753	NA	1	none
8990	e18	n	XM_046591440.1~GN	26.1892	-0.143392	0.200717	-0.000229666	0.00809753	0.509846	1.2227	NA	0.542617	NA	1	none
8991	e18	n	XM_046591441.1~GN	92.8062	-0.0789029	0.170691	-0.000153614	0.00809241	0.213356	1.837	NA	0.399117	NA	1	none
8992	e18	n	XM_046591442.1~TRs	384.065	-0.141596	0.110331	-0.000752449	0.00812869	1.64699	1.64758	NA	0.438767	NA	1	none
8993	e18	n	XM_046591443.1~TR	2.99162	2.15393	1.63299	4.83182e-05	0.00809951	1.70982	1.75015	NA	0.416832	NA	1	none
8994	e18	n	XM_046591444.1~TR	165.81	-0.154836	0.119886	-0.000690672	0.00812406	1.66066	2.1397	NA	0.34306	NA	1	none
8995	e18	n	XM_046591445.1~GN	778.07	0.00222631	0.156518	6.50702e-06	0.00808855	0.000202234	0.00966827	NA	0.995178	NA	1	none
8996	e18	n	XM_046591447.1~TRs	158.486	0.0391059	0.137151	0.000145414	0.00808718	0.0813493	0.489606	NA	0.782859	NA	1	none
8997	e18	n	XM_046591451.1~TR	23.1836	-0.248574	0.454708	-7.7054e-05	0.00809863	0.297962	0.716503	NA	0.698897	NA	1	none
8998	e18	n	XM_046591454.1~GN	1024.23	0.644588	0.261494	0.000601127	0.00812842	6.02992	6.21881	NA	0.0446275	NA	1	none
8999	e18	n	XM_046591455.1~GN	33.5298	-0.0482027	0.213621	-6.79669e-05	0.00809394	0.0511106	0.0966333	NA	0.952832	NA	1	none
9000	e18	n	XM_046591456.1~GN	2.17194	0.223313	0.754447	2.52826e-05	0.00809896	0.087331	0.256633	NA	0.879575	NA	1	none
9001	e18	n	XM_046591459.1~TR	210.963	0.122887	0.24149	0.000136584	0.0080965	0.259222	0.780647	NA	0.676838	NA	1	none
9002	e18	n	XM_046591460.1~TR	669.968	-0.0303235	0.16901	-5.44645e-05	0.00809035	0.0321865	0.709804	NA	0.701242	NA	1	none
9003	e18	n	XM_046591461.1~TRs	102.343	-0.00684099	0.140739	-2.1669e-05	0.00808604	0.00235996	1.54776	NA	0.46122	NA	1	none
9004	e18	n	XM_046591463.1~GN	168.707	0.0809066	0.129233	0.000299157	0.00809155	0.392729	4.81299	NA	0.0901306	NA	1	none
9005	e18	n	XM_046591464.1~GN	1.50488	0.105942	0.986415	7.05622e-06	0.0080991	0.0114784	0.115464	NA	0.943903	NA	1	none
9006	e18	n	XM_046591465.1~GN	14006.7	0.00711292	0.268918	7.30319e-06	0.0080957	0.000699515	0.147198	NA	0.929044	NA	1	none
9007	e18	n	XM_046591470.1~TRs	2.61858	1.29689	1.16377	5.96573e-05	0.00809951	1.21044	1.5028	NA	0.471706	NA	1	none
9008	e18	n	XM_046591478.1~TRs	0.057248	0.730015	3.63063	9.83698e-06	0.00809936	0.0904733	-0.622518	NA	1	NA	1	none
9009	e18	n	XM_046591479.1~TR	0	NA	NA	NA	NA	NA	NA	NA	NA	NA	NA	none
9010	e18	n	XM_046591480.1~TR	0.120879	1.21091	3.63063	1.22318e-05	0.00809937	0.257341	0.0914881	NA	0.955286	NA	1	none
9011	e18	n	XM_046591482.1~GN	3.50903	-0.511051	0.633107	-8.1592e-05	0.00809931	0.646721	1.31092	NA	0.519204	NA	1	none
9012	e18	n	XM_046591483.1~GN	85.1113	-0.352626	0.562427	-7.11246e-05	0.008099	0.391343	1.2141	NA	0.544957	NA	1	none
9013	e18	n	XM_046591492.1~TRs	2.94252	-0.468089	0.794416	-4.865e-05	0.00809915	0.353578	0.375257	NA	0.828923	NA	1	none
9014	e18	n	XM_046591493.1~GN	0.394905	1.66102	1.97605	3.21184e-05	0.00809941	1.09027	1.09759	NA	0.577646	NA	1	none
9015	e18	n	XM_046591495.1~TR	8.05871	-0.411826	0.570283	-8.29534e-05	0.00809917	0.526667	1.02353	NA	0.599436	NA	1	none
9016	e18	n	XM_046591496.1~GN	16.2415	1.30901	0.504675	0.000323513	0.00810791	6.66719	9.25328	NA	0.0097876	NA	0.799429	none
9017	e18	n	XM_046591497.1~GN	61.8701	1.45659	0.425543	1.13752	0.505334	11.3157	17.986	NA	0.00012428	NA	0.0940175	none
9018	e18	n	XM_046591499.1~TR	2.65761	0.14897	0.765759	1.71826e-05	0.00809894	0.0376891	1.10214	NA	0.576332	NA	1	none
9019	e18	n	XM_046591500.1~GN	29.2208	2.61368	0.891579	1.57391	1.75398	7.74464	11.2291	NA	0.00364446	NA	0.531428	none
9020	e18	n	XM_046591502.1~TR	137.274	-1.6516	0.862406	-1.7779e-05	0.00809913	3.4878	12.8671	NA	0.00160677	NA	0.355097	none
9021	e18	n	XM_046591504.1~GN	5.83602	-0.548401	0.503264	-0.000139804	0.00810008	1.18581	1.30212	NA	0.521492	NA	1	none
9022	e18	n	XM_046591505.1~TR	186.75	1.89728	0.473406	1.6214	0.522311	15.0742	22.9687	0.000103364	1.02897e-05	0.119592	0.0168657	n_pval
9023	e18	n	XM_046591507.1~TR	2.59588	1.52389	1.11535	7.95897e-05	0.00809975	1.85899	3.4512	NA	0.178066	NA	1	none
9024	e18	n	XM_046591508.1~TR	69.8239	1.81793	0.486673	1.50204	0.551106	13.2231	19.4914	NA	5.85444e-05	NA	0.0606058	none
9025	e18	n	XM_046591509.1~TR	18.0527	1.86687	0.67478	0.000241372	0.00810421	7.29369	12.1458	NA	0.00230453	NA	0.431693	none
9026	e18	n	XM_046591513.1~GN	39.497	-0.360441	0.2242	-0.000501483	0.00811684	2.59318	2.67114	NA	0.263008	NA	1	none
9027	e18	n	XM_046591515.1~TR	19.0118	0.351688	0.298391	0.00025296	0.00810221	1.37708	3.59396	NA	0.165799	NA	1	none
9028	e18	n	XM_046591517.1~GN	0.0888502	-0.221815	3.62988	-7.29963e-06	0.00809936	0.0171501	-0.407454	NA	1	NA	1	none
9029	e18	n	XM_046591518.1~TRs	4165.12	0.145674	0.187235	0.000248036	0.00809737	0.605126	0.616044	NA	0.734899	NA	1	none
9030	e18	n	XM_046591527.1~TRs	572.723	0.0588161	0.112411	0.000267883	0.00808491	0.273433	0.34986	NA	0.839516	NA	1	none
9031	e18	n	XM_046591532.1~GN	317.721	0.0215306	0.320768	1.38615e-05	0.0080968	0.00450447	0.817511	NA	0.664477	NA	1	none
9032	e18	n	XM_046591533.1~GN	64.0605	0.023691	0.213802	3.28415e-05	0.00809366	0.012279	0.565807	NA	0.753593	NA	1	none
9033	e18	n	XM_046591535.1~GN	66.3992	0.36495	0.198299	0.000600545	0.0081253	3.39234	5.13381	NA	0.0767728	NA	1	none
9034	e18	n	XM_046591540.1~GN	203.734	-0.251203	0.14151	-0.000810838	0.00814564	3.15429	14.5804	NA	0.000682183	NA	0.23954	none
9035	e18	n	XM_046591541.1~GN	369.258	0.0568195	0.130829	0.000215192	0.00808805	0.18884	0.218472	NA	0.896519	NA	1	none
9036	e18	n	XM_046591542.1~GN	69.6064	-0.145479	0.21145	-0.000208862	0.00809739	0.472142	1.34244	NA	0.511084	NA	1	none
9037	e18	n	XM_046591543.1~TR	1.12305	-3.2488	3.55873	-1.48015e-05	0.00809938	1.15548	1.19088	NA	0.55132	NA	1	none
9038	e18	n	XM_046591545.1~TR	372.786	0.578444	0.418019	0.000211727	0.00810196	1.90263	2.62062	NA	0.269736	NA	1	none
9039	e18	n	XM_046591550.1~GNs	51.5262	-0.105368	0.173943	-0.000224972	0.00809512	0.368559	1.02858	NA	0.597925	NA	1	none
9040	e18	n	XM_046591552.1~GN	29.799	0.364236	0.409858	0.000138924	0.00809955	0.784788	4.26441	NA	0.118576	NA	1	none
9041	e18	n	XM_046591553.1~TR	389.11	0.382692	0.635779	6.16968e-05	0.00809906	0.36129	0.879057	NA	0.64434	NA	1	none
9042	e18	n	XM_046591554.1~TR	3145.79	-0.0169492	0.423317	-5.22504e-06	0.00809788	0.0016034	5.88008	NA	0.0528635	NA	1	none
9043	e18	n	XM_046591555.1~TR	753.49	0.0298259	0.401046	1.27333e-05	0.00809773	0.00553148	4.861	NA	0.0879928	NA	1	none
9044	e18	n	XM_046591564.1~TRs	9.80915	0.230593	0.641729	3.61656e-05	0.00809884	0.128425	0.208468	NA	0.901015	NA	1	none
9045	e18	n	XM_046591565.1~TRs	70.1398	-0.166757	0.55188	-3.35468e-05	0.0080986	0.0913707	4.85423	NA	0.0882911	NA	1	none
9046	e18	n	XM_046591566.1~GN	36.2196	0.0907127	0.203999	0.000140936	0.00809479	0.197883	0.820015	NA	0.663645	NA	1	none
9047	e18	n	XM_046591567.1~GN	1.32329	0.800059	1.05343	4.59489e-05	0.00809932	0.567188	3.80387	NA	0.149279	NA	1	none
9048	e18	n	XM_046591568.1~TR	15.4795	0.443216	0.690153	5.96831e-05	0.00809914	0.409413	1.85056	NA	0.39642	NA	1	none
9049	e18	n	XM_046591569.1~TR	233.114	0.266618	0.149337	0.000771498	0.00814141	3.18124	8.25821	NA	0.0160973	NA	0.860374	none
9050	e18	n	XM_046591570.1~GN	991.909	0.0769861	0.259631	7.3487e-05	0.00809591	0.0879304	4.22369	NA	0.121015	NA	1	none
9051	e18	n	XM_046591571.1~GN	723.732	-0.0189912	0.459101	-4.51871e-06	0.00809811	0.00171164	5.37775	NA	0.0679572	NA	1	none
9052	e18	n	XM_046591574.1~TR	271.179	-0.0796871	0.62019	-2.05287e-05	0.00809871	0.016512	5.23362	NA	0.0730356	NA	1	none
9053	e18	n	XM_046591575.1~GN	14.1303	0.861094	0.587777	0.000159517	0.00810094	2.14215	5.08489	NA	0.078674	NA	1	none
9054	e18	n	XM_046591576.1~TR	316.559	0.863334	0.818848	8.08592e-05	0.00809959	1.09577	2.62028	NA	0.269783	NA	1	none
9055	e18	n	XM_046591577.1~TR	3636.79	0.145413	0.271774	0.000127809	0.00809726	0.286171	3.62074	NA	0.163593	NA	1	none
9056	e18	n	XM_046591578.1~GN	2220.73	0.267069	0.192882	0.000463103	0.0081117	1.91503	3.7219	NA	0.155524	NA	1	none
9057	e18	n	XM_046591579.1~TR	17.5756	0.255365	0.650001	3.97491e-05	0.00809888	0.15446	2.47207	NA	0.290534	NA	1	none
9058	e18	n	XM_046591580.1~TR	21272.8	-0.189529	0.436626	-6.31008e-05	0.00809834	0.188291	2.89698	NA	0.234925	NA	1	none
9059	e18	n	XM_046591581.1~TR	1917.99	0.0439054	0.44665	1.4946e-05	0.00809805	0.00966236	1.80235	NA	0.406091	NA	1	none
9060	e18	n	XM_046591583.1~TR	11833.6	-0.0146285	0.340702	-7.17224e-06	0.00809708	0.00184375	1.89773	NA	0.38718	NA	1	none
9061	e18	n	XM_046591584.1~GN	2667.32	-0.617364	0.581633	-0.000116493	0.00809984	1.1182	5.52105	NA	0.0632584	NA	1	none
9062	e18	n	XM_046591585.1~TR	1859.55	-0.135117	0.525268	-3.07436e-05	0.00809849	0.0661498	3.23871	NA	0.198026	NA	1	none
9063	e18	n	XM_046591586.1~TR	1832.23	0.0964007	0.50957	2.52289e-05	0.0080984	0.0357833	3.15353	NA	0.206643	NA	1	none
9064	e18	n	XM_046591587.1~TR	359.502	-0.128597	0.629854	-2.02726e-05	0.00809873	0.0416763	0.810686	NA	0.666748	NA	1	none
9065	e18	n	XM_046591588.1~TR	31.3787	0.238409	1.17981	1.04681e-05	0.00809918	0.0408194	1.84901	NA	0.396727	NA	1	none
9066	e18	n	XM_046591589.1~TR	506.453	0.210458	0.444108	6.98204e-05	0.00809847	0.224408	2.92718	NA	0.231404	NA	1	none
9067	e18	n	XM_046591590.1~GN	2.54437	-0.243269	1.16203	-1.2094e-05	0.00809918	0.0441779	0.103914	NA	0.94937	NA	1	none
9068	e18	n	XM_046591591.1~GN	7178.59	0.0752655	0.179542	0.000151317	0.00809321	0.175706	2.17275	NA	0.337438	NA	1	none
9069	e18	n	XM_046591592.1~GN	2.43357	0.604144	1.07919	3.34032e-05	0.00809924	0.311134	2.41729	NA	0.298602	NA	1	none
9070	e18	n	XM_046591593.1~GN	12322.1	0.100111	0.25519	0.000100141	0.0080962	0.153868	1.45582	NA	0.482918	NA	1	none
9071	e18	n	XM_046591594.1~GN	6258.82	-0.148189	0.304948	-0.000101874	0.00809746	0.236049	1.68646	NA	0.430319	NA	1	none
9072	e18	n	XM_046591595.1~GN	152.52	-1.00631	0.757056	-0.000108717	0.00810002	1.73342	7.64452	NA	0.0218783	NA	0.913186	none
9073	e18	n	XM_046591596.1~TR	2253.38	-0.228393	0.482716	-6.23184e-05	0.00809858	0.223647	9.25172	NA	0.00979524	NA	0.799429	none
9074	e18	n	XM_046591597.1~GN	4986.66	-0.367108	0.547267	-7.78565e-05	0.00809904	0.448779	4.80859	NA	0.0903292	NA	1	none
9075	e18	n	XM_046591599.1~GN	1353.7	0.116709	0.425387	4.16011e-05	0.00809805	0.0752611	5.16668	NA	0.0755214	NA	1	none
9076	e18	n	XM_046591600.1~TRs	6075.25	-0.0940047	0.343119	-5.06359e-05	0.00809734	0.07505	4.46852	NA	0.107071	NA	1	none
9077	e18	n	XM_046591601.1~GN	3.91225	1.98876	0.84876	0.000177816	0.00810189	5.5444	5.54541	NA	0.0624926	NA	1	none
9078	e18	n	XM_046591602.1~GN	3.56458	-0.319972	0.622452	-5.32389e-05	0.00809893	0.264213	1.20989	NA	0.546104	NA	1	none
9079	e18	n	XM_046591603.1~GN	894.557	0.273411	0.196887	0.000455004	0.00811131	1.92649	3.97618	NA	0.136957	NA	1	none
9080	e18	n	XM_046591604.1~TR	7734.58	0.033006	0.373126	1.62699e-05	0.00809748	0.00782435	2.87717	NA	0.237264	NA	1	none
9081	e18	n	XM_046591605.1~GN	53.5299	-0.153379	0.219694	-0.000203504	0.00809764	0.484911	1.80467	NA	0.405621	NA	1	none
9082	e18	n	XM_046591606.1~GN	7.08467	-0.538368	0.441216	-0.000186639	0.00810112	1.50343	2.20025	NA	0.332829	NA	1	none
9083	e18	n	XM_046591614.1~TRs	134.641	-0.0820473	0.160332	-0.000214999	0.00809321	0.262304	2.32483	NA	0.31273	NA	1	none
9084	e18	n	XM_046591615.1~TRs	428.966	-0.0442339	0.154596	-0.000118627	0.00808954	0.0818902	0.660847	NA	0.718619	NA	1	none
9085	e18	n	XM_046591616.1~TR	0.584393	0.669606	3.60764	4.93404e-06	0.00809935	0.0637728	0.119292	NA	0.942098	NA	1	none
9086	e18	n	XM_046591618.1~GN	172.042	-0.0569825	0.1519	-0.000196233	0.00809135	0.140725	1.76205	NA	0.414358	NA	1	none
9087	e18	n	XM_046591624.1~TRs	279.013	0.129116	0.157101	0.000343041	0.00809927	0.675232	0.951722	NA	0.62135	NA	1	none
9088	e18	n	XM_046591626.1~GN	4747.2	-0.0920925	0.129773	-0.000351125	0.00809476	0.503563	0.508703	NA	0.775419	NA	1	none
9089	e18	n	XM_046591627.1~GN	73.1806	0.045002	0.207806	6.76014e-05	0.00809365	0.0468046	0.248525	NA	0.883148	NA	1	none
9090	e18	n	XM_046591628.1~TR	1.17306	0.488509	3.52124	2.57988e-06	0.00809934	0.019294	0.0231594	NA	0.988487	NA	1	none
9091	e18	n	XM_046591629.1~GN	3.09452	-0.583458	0.626999	-9.73383e-05	0.00809953	0.87729	1.43744	NA	0.487376	NA	1	none
9092	e18	n	XM_046591630.1~TRs	364.039	0.0953643	0.13054	0.000361125	0.00809558	0.534117	0.58474	NA	0.746492	NA	1	none
9093	e18	n	XM_046591631.1~GN	270.532	0.00689101	0.125351	2.87334e-05	0.00808258	0.003023	0.44665	NA	0.799855	NA	1	none
9094	e18	n	XM_046591632.1~TRs	215.94	0.20595	0.151435	0.000561091	0.00811629	1.84827	1.89263	NA	0.388168	NA	1	none
9095	e18	n	XM_046591634.1~TR	3.60721	-1.03675	1.81431	-1.96322e-05	0.00809933	0.321122	0.321408	NA	0.851544	NA	1	none
9096	e18	n	XM_046591635.1~TR	4.88335	-1.01698	1.64683	-2.32964e-05	0.00809933	0.373441	0.69516	NA	0.706396	NA	1	none
9097	e18	n	XM_046591636.1~GN	471.858	-0.0475809	0.10906	-0.000256246	0.00808304	0.190237	0.345769	NA	0.841235	NA	1	none
9098	e18	n	XM_046591637.1~GN	180.671	0.0139596	0.108634	7.39344e-05	0.00807744	0.0165145	0.183702	NA	0.912241	NA	1	none
9099	e18	n	XM_046591638.1~GN	2.32955	-0.722462	0.784351	-7.61865e-05	0.00809944	0.861051	1.06741	NA	0.58643	NA	1	none
9100	e18	n	XM_046591639.1~GN	247.554	0.154845	0.111371	0.000807633	0.00813685	1.93662	4.22577	NA	0.120889	NA	1	none
9101	e18	n	XM_046591641.1~GN	284.507	0.0258186	0.199902	5.28265e-05	0.00809297	0.0166847	0.344196	NA	0.841897	NA	1	none
9102	e18	n	XM_046591643.1~TRs	69.0214	0.021424	0.152328	6.00482e-05	0.00808825	0.0198116	0.203311	NA	0.903341	NA	1	none
9103	e18	n	XM_046591644.1~GN	2.97306	0.444105	1.2636	1.8337e-05	0.00809923	0.125043	0.66113	NA	0.718518	NA	1	none
9104	e18	n	XM_046591646.1~TR	2.03645	-0.336529	0.850231	-3.00894e-05	0.00809908	0.156405	0.264122	NA	0.876288	NA	1	none
9105	e18	n	XM_046591648.1~TR	7.47882	0.322753	0.598262	5.86629e-05	0.00809893	0.29262	0.533726	NA	0.765778	NA	1	none
9106	e18	n	XM_046591649.1~TRs	2.4226	1.45022	1.09255	7.71392e-05	0.00809969	1.74508	1.89166	NA	0.388358	NA	1	none
9107	e18	n	XM_046591652.1~GN	641.686	0.0238655	0.0931865	0.000173434	0.00807166	0.0655448	0.128322	NA	0.937854	NA	1	none
9108	e18	n	XM_046591653.1~GN	167.668	-0.0830098	0.139718	-0.000287991	0.0080933	0.352366	1.52115	NA	0.467397	NA	1	none
9109	e18	n	XM_046591656.1~GN	46.1387	-0.0535514	0.163825	-0.000128534	0.00809094	0.10715	1.7741	NA	0.41187	NA	1	none
9110	e18	n	XM_046591660.1~GN	60.2223	0.0761049	0.219475	0.000102511	0.00809479	0.120623	1.16656	NA	0.558064	NA	1	none
9111	e18	n	XM_046591664.1~GN	172.962	0.156294	0.214077	0.000220377	0.00809798	0.533031	1.7603	NA	0.41472	NA	1	none
9112	e18	n	XM_046591665.1~TR	64.6765	-0.249943	0.148576	-0.00073025	0.00813555	2.82981	2.94626	NA	0.229207	NA	1	none
9113	e18	n	XM_046591666.1~TR	204.663	-0.065321	0.150127	-0.000156236	0.00808983	0.18892	1.86435	NA	0.393696	NA	1	none
9114	e18	n	XM_046591667.1~GN	235.03	-0.223021	0.1929	-0.000385213	0.0081057	1.33467	1.58289	NA	0.45319	NA	1	none
9115	e18	n	XM_046591668.1~TR	4.51169	2.21367	1.19246	9.12487e-05	0.00809998	3.27389	3.27611	NA	0.194358	NA	1	none
9116	e18	n	XM_046591670.1~GN	5031.27	0.0600093	0.122444	-0.00175578	0.00836328	0.24017	3.51787	NA	0.172228	NA	1	none
9117	e18	n	XM_046591671.1~GN	125.582	0.0177224	0.160503	4.99074e-05	0.0080893	0.0121917	0.868253	NA	0.64783	NA	1	none
9118	e18	n	XM_046591672.1~GN	469.326	-0.0348888	0.101299	-0.000217371	0.00807788	0.118469	0.201275	NA	0.904261	NA	1	none
9119	e18	n	XM_046591677.1~TRs	509.99	0.0514263	0.0848086	0.000428444	0.00807916	0.367185	0.625594	NA	0.731399	NA	1	none
9120	e18	n	XM_046591681.1~GN	109.877	-0.0170581	0.153678	-4.6504e-05	0.00808832	0.0123347	2.22061	NA	0.329458	NA	1	none
9121	e18	n	XM_046591683.1~TR	121.733	0.069008	0.135232	0.000238312	0.00809002	0.260115	0.371849	NA	0.830336	NA	1	none
9122	e18	n	XM_046591684.1~GN	174.788	0.268315	0.236407	0.000309801	0.00810333	1.28733	2.27063	NA	0.321321	NA	1	none
9123	e18	n	XM_046591685.1~GN	1.15647	-0.657695	1.38187	-2.22526e-05	0.00809927	0.226461	0.71104	NA	0.700809	NA	1	none
9124	e18	n	XM_046591686.1~TR	2.01835	2.29031	3.00287	1.41579e-05	0.00809936	0.540033	1.081	NA	0.582457	NA	1	none
9125	e18	n	XM_046591689.1~TRs	4.93663	-2.44444	1.43848	-7.0722e-05	0.00809972	2.76963	5.822	NA	0.0544213	NA	1	none
9126	e18	n	XM_046591693.1~GN	442.79	0.0486597	0.192788	8.50175e-05	0.00809288	0.0636933	2.76791	NA	0.250586	NA	1	none
9127	e18	n	XM_046591695.1~GN	9020.1	0.203188	0.132024	0.00075284	0.00813546	2.36672	3.30512	NA	0.191559	NA	1	none
9128	e18	n	XM_046591696.1~GN	84.647	-0.116942	0.203598	-0.000181923	0.00809596	0.32975	0.617609	NA	0.734324	NA	1	none
9129	e18	n	XM_046591697.1~GN	47.0496	-0.0468737	0.266046	-4.23768e-05	0.00809577	0.0310969	0.350606	NA	0.839203	NA	1	none
9130	e18	n	XM_046591699.1~GN	46.2772	-0.0617779	0.237048	-7.03877e-05	0.0080951	0.0677977	0.0948391	NA	0.953687	NA	1	none
9131	e18	n	XM_046591700.1~TR	140.878	0.0821333	0.129472	0.000323309	0.00809293	0.403979	0.428709	NA	0.807062	NA	1	none
9132	e18	n	XM_046591702.1~GN	384.811	-0.00504264	0.0944939	-3.70977e-05	0.00806991	0.00284696	0.0977427	NA	0.952304	NA	1	none
9133	e18	n	XM_046591703.1~TR	12.9665	-0.364616	0.317302	-0.000236156	0.00810173	1.33187	1.34262	NA	0.51104	NA	1	none
9134	e18	n	XM_046591704.1~GN	633.156	0.135111	0.119644	0.000608608	0.0081143	1.2748	2.44528	NA	0.294451	NA	1	none
9135	e18	n	XM_046591705.1~GN	160.743	0.131601	0.144896	0.000404005	0.0081015	0.824112	0.833635	NA	0.659141	NA	1	none
9136	e18	n	XM_046591706.1~GN	117.14	0.0401943	0.168179	9.18051e-05	0.00809077	0.0569847	0.89969	NA	0.637727	NA	1	none
9137	e18	n	XM_046591708.1~GN	8.14809	0.166625	0.408577	6.52038e-05	0.00809815	0.16794	0.22906	NA	0.891785	NA	1	none
9138	e18	n	XM_046591709.1~GN	255.224	-0.084753	0.182162	-0.000159198	0.00809367	0.21641	2.35571	NA	0.307938	NA	1	none
9139	e18	n	XM_046591710.1~TR	10.922	0.155645	0.510785	3.81263e-05	0.00809849	0.0914496	0.118673	NA	0.94239	NA	1	none
9140	e18	n	XM_046591711.1~GN	12.9329	-0.189508	0.456724	-5.84029e-05	0.0080984	0.172052	1.75865	NA	0.415062	NA	1	none
9141	e18	n	XM_046591712.1~GN	377.814	0.104588	0.136893	0.000364083	0.00809719	0.584001	0.955319	NA	0.620233	NA	1	none
9142	e18	n	XM_046591716.1~TR	57.2741	-0.177847	0.237166	-0.000202987	0.00809839	0.560376	0.876844	NA	0.645054	NA	1	none
9143	e18	n	XM_046591718.1~GN	294.475	0.110128	0.107501	0.000613279	0.00811038	1.0482	2.32839	NA	0.312173	NA	1	none
9144	e18	n	XM_046591725.1~GN	262.585	0.138442	0.174261	0.000294297	0.00809847	0.631022	1.90434	NA	0.385903	NA	1	none
9145	e18	n	XM_046591726.1~GN	675.483	0.165636	0.16246	0.000363426	0.00810127	1.03913	1.37897	NA	0.501835	NA	1	none
9146	e18	n	XM_046591727.1~GN	4.43454	0.367872	0.50396	9.37644e-05	0.00809912	0.533741	0.93595	NA	0.626269	NA	1	none
9147	e18	n	XM_046591731.1~GN	4987.32	0.140873	0.124305	0.000588141	0.00811347	1.28386	2.34143	NA	0.310145	NA	1	none
9148	e18	n	XM_046591732.1~TR	488.024	-0.0977603	0.115859	-0.000466779	0.00809931	0.711015	1.50171	NA	0.471964	NA	1	none
9149	e18	n	XM_046591733.1~TR	159.008	0.0685267	0.0938574	0.000480979	0.00809018	0.532712	5.35294	NA	0.0688056	NA	1	none
9150	e18	n	XM_046591734.1~TR	777.505	0.3081	0.242965	0.000357593	0.00810649	1.60502	2.97015	NA	0.226486	NA	1	none
9151	e18	n	XM_046591736.1~GN	0.755007	1.28408	1.40969	4.05455e-05	0.00809939	0.819674	0.823492	NA	0.662493	NA	1	none
9152	e18	n	XM_046591737.1~TRs	0	NA	NA	NA	NA	NA	NA	NA	NA	NA	NA	none
9153	e18	n	XM_046591739.1~GN	9.1351	0.362257	0.391165	0.000152794	0.00809975	0.856527	0.870801	NA	0.647005	NA	1	none
9154	e18	n	XM_046591742.1~GN	452.926	0.0297361	0.0809284	0.000298781	0.00806714	0.134842	0.329217	NA	0.848226	NA	1	none
9155	e18	n	XM_046591743.1~GN	173.264	-0.171365	0.241095	-0.000189026	0.00809804	0.504753	0.767139	NA	0.681425	NA	1	none
9156	e18	n	XM_046591744.1~GN	53.2961	0.0363054	0.166544	8.4008e-05	0.00809051	0.0472172	0.546889	NA	0.760755	NA	1	none
9157	e18	n	XM_046591745.1~TR	5.77315	1.87694	1.45307	5.19031e-05	0.00809952	1.57398	3.18735	NA	0.203177	NA	1	none
9158	e18	n	XM_046591746.1~GN	38.7667	0.362426	0.241125	0.000403522	0.00810955	2.26436	6.72325	NA	0.0346788	NA	1	none
9159	e18	n	XM_046591748.1~TR	0.653957	0.892954	1.68066	2.07824e-05	0.00809931	0.290184	1.58488	NA	0.452738	NA	1	none
9160	e18	n	XM_046591750.1~TR	0.716588	-2.57521	2.3377	-3.26448e-05	0.00809944	1.84412	1.96235	NA	0.37487	NA	1	none
9161	e18	n	XM_046591752.1~TR	173.084	0.0330161	0.155937	8.6536e-05	0.00808913	0.0448323	0.774252	NA	0.679006	NA	1	none
9162	e18	n	XM_046591754.1~TR	8.69773	-0.334188	2.02752	-1.51777e-05	0.00809932	0.0270479	0.107285	NA	0.947771	NA	1	none
9163	e18	n	XM_046591756.1~GN	1475.8	-0.0200773	0.165445	-4.72744e-05	0.00808988	0.0147277	0.0200596	NA	0.99002	NA	1	none
9164	e18	n	XM_046591757.1~TR	56.5293	0.0467134	0.187916	8.42664e-05	0.00809251	0.0616806	0.16941	NA	0.918783	NA	1	none
9165	e18	n	XM_046591759.1~TR	24.4379	0.123718	0.310396	8.26832e-05	0.00809725	0.157968	0.415938	NA	0.812232	NA	1	none
9166	e18	n	XM_046591760.1~TR	124.543	-0.0384183	0.121065	-0.000222806	0.00808583	0.100321	1.40637	NA	0.495007	NA	1	none
9167	e18	n	XM_046591761.1~GN	5.94558	1.28961	0.657008	0.000188271	0.00810201	3.79325	14.4183	NA	0.000739776	NA	0.250873	none
9168	e18	n	XM_046591762.1~TR	0.805056	0.0878929	1.59619	1.59337e-06	0.00809926	0.00313011	0.357535	NA	0.8363	NA	1	none
9169	e18	n	XM_046591764.1~TR	15.3808	-0.524848	0.348172	-0.00027645	0.00810411	2.25466	2.28456	NA	0.319091	NA	1	none
9170	e18	n	XM_046591765.1~TR	1.06717	-0.378446	1.46293	-1.3168e-05	0.00809926	0.0656584	0.691691	NA	0.707622	NA	1	none
9171	e18	n	XM_046591766.1~GN	8.93684	0.0354919	0.392766	1.49178e-05	0.00809768	0.00809782	0.382899	NA	0.825761	NA	1	none
9172	e18	n	XM_046591767.1~TRs	21.8626	0.412321	0.489982	0.000111528	0.00809939	0.712085	1.63546	NA	0.441433	NA	1	none
9173	e18	n	XM_046591769.1~GN	349.701	0.112221	0.134008	0.000403777	0.00809933	0.701267	2.41553	NA	0.298865	NA	1	none
9174	e18	n	XM_046591771.1~GN	312.098	-0.0317101	0.183413	-6.04249e-05	0.00809181	0.0299077	0.505319	NA	0.776732	NA	1	none
9175	e18	n	XM_046591772.1~GN	99.9702	0.103043	0.132367	0.000369109	0.00809657	0.605171	1.06045	NA	0.588472	NA	1	none
9176	e18	n	XM_046591774.1~GN	14.4914	0.879696	0.671484	0.000123243	0.00810019	1.69118	7.12338	NA	0.0283909	NA	0.962143	none
9177	e18	n	XM_046591775.1~GN	581.797	0.0798885	0.157213	0.000204605	0.00809243	0.25816	0.449838	NA	0.798581	NA	1	none
9178	e18	n	XM_046591779.1~TR	69.828	-0.150508	0.129029	-0.000584324	0.00811419	1.36231	1.77366	NA	0.41196	NA	1	none
9179	e18	n	XM_046591781.1~TR	13.1317	0.317839	0.531531	7.27712e-05	0.00809891	0.357648	0.360321	NA	0.835136	NA	1	none
9180	e18	n	XM_046591782.1~TR	1520.76	0.194042	0.187291	0.000357111	0.00810337	1.07278	2.99663	NA	0.223507	NA	1	none
9181	e18	n	XM_046591785.1~TRs	240.204	-0.077449	0.53765	-1.68041e-05	0.00809847	0.0207557	1.46953	NA	0.479618	NA	1	none
9182	e18	n	XM_046591787.1~TRs	181.397	-0.0950705	0.186937	-0.000174609	0.00809454	0.258432	0.941045	NA	0.624676	NA	1	none
9183	e18	n	XM_046591788.1~TRs	56.7391	0.038605	0.463622	1.19671e-05	0.00809814	0.00692761	0.3343	NA	0.846073	NA	1	none
9184	e18	n	XM_046591789.1~TR	3350.26	0.0429866	0.0674261	0.000604233	0.00807402	0.406378	1.09602	NA	0.578098	NA	1	none
9185	e18	n	XM_046591790.1~GN	153.338	-0.0184567	0.148275	-5.35232e-05	0.00808757	0.0154852	0.162588	NA	0.921923	NA	1	none
9186	e18	n	XM_046591791.1~GN	2462.05	0.341598	0.379944	0.000152893	0.00809967	0.806466	0.927677	NA	0.628865	NA	1	none
9187	e18	n	XM_046591793.1~GN	287.504	0.103834	0.120998	0.000457074	0.00810012	0.736382	0.967268	NA	0.616539	NA	1	none
9188	e18	n	XM_046591794.1~GN	86.8834	0.223996	0.129165	0.0008676	0.0081516	3.00452	7.11836	NA	0.0284622	NA	0.962143	none
9189	e18	n	XM_046591799.1~TR	18.9914	-0.121562	0.3235	-7.46155e-05	0.00809734	0.140583	1.00142	NA	0.606099	NA	1	none
9190	e18	n	XM_046591801.1~TR	23.916	0.0878331	0.234843	0.000101335	0.0080955	0.139516	5.15963	NA	0.075788	NA	1	none
9191	e18	n	XM_046591802.1~TR	1.39375	-0.233205	1.42964	-7.05488e-06	0.00809924	0.0263032	0.254594	NA	0.880472	NA	1	none
9192	e18	n	XM_046591803.1~TR	115.426	-0.012243	0.120655	-5.74834e-05	0.00808145	0.0103086	3.23784	NA	0.198113	NA	1	none
9193	e18	n	XM_046591805.1~TR	60.6082	0.0402993	0.171917	8.91532e-05	0.00809108	0.0551678	1.16077	NA	0.559682	NA	1	none
9194	e18	n	XM_046591806.1~GN	413.002	0.0300288	0.145795	8.60244e-05	0.00808758	0.0423516	0.0438217	NA	0.978327	NA	1	none
9195	e18	n	XM_046591807.1~GN	10.0996	0.240782	0.437477	8.16098e-05	0.00809858	0.303698	0.358115	NA	0.836058	NA	1	none
9196	e18	n	XM_046591808.1~GN	1.16461	-0.640626	1.22814	-2.78871e-05	0.00809926	0.275861	0.289069	NA	0.865425	NA	1	none
9197	e18	n	XM_046591809.1~TR	129.79	0.196867	0.144783	0.00060675	0.00812001	1.84994	2.35303	NA	0.308351	NA	1	none
9198	e18	n	XM_046591811.1~TR	37.5979	0.24797	0.220511	0.000330614	0.00810379	1.26953	2.95049	NA	0.228723	NA	1	none
9199	e18	n	XM_046591813.1~GN	19.6239	-0.274854	0.268553	-0.000246745	0.00810117	1.0508	1.16859	NA	0.557499	NA	1	none
9200	e18	n	XM_046591815.1~GN	0.74769	-0.283978	1.49967	-7.75417e-06	0.00809926	0.0334867	0.20255	NA	0.903684	NA	1	none
9201	e18	n	XM_046591816.1~TRs	828.124	0.134523	0.20008	0.000231264	0.00809758	0.45191	3.13987	NA	0.208058	NA	1	none
9202	e18	n	XM_046591817.1~GN	29.1396	-0.0152281	0.266173	-1.40696e-05	0.00809562	0.00328696	0.400082	NA	0.818697	NA	1	none
9203	e18	n	XM_046591818.1~GN	586.877	0.0636382	0.170455	0.00014104	0.00809204	0.139373	0.916171	NA	0.632493	NA	1	none
9204	e18	n	XM_046591819.1~GN	8.09097	1.85035	0.781502	0.000183305	0.00810206	5.43929	8.43008	NA	0.0147717	NA	0.857774	none
9205	e18	n	XM_046591820.1~GN	256.848	0.0093794	0.162106	2.35402e-05	0.00808932	0.00334994	0.162533	NA	0.921948	NA	1	none
9206	e18	n	XM_046591821.1~GN	8.406	1.06055	0.442892	0.000351686	0.00810922	5.76194	5.98965	NA	0.0500454	NA	1	none
9207	e18	n	XM_046591822.1~GN	688.097	0.334009	0.198315	0.000547471	0.00811983	2.83261	3.12152	NA	0.209976	NA	1	none
9208	e18	n	XM_046591823.1~GN	8.84732	0.0425977	0.384259	1.84552e-05	0.0080976	0.012291	4.51762	NA	0.104475	NA	1	none
9209	e18	n	XM_046591824.1~GN	4.58319	0.0142298	0.514373	3.61273e-06	0.00809837	0.000761466	0.209508	NA	0.900546	NA	1	none
9210	e18	n	XM_046591826.1~TR	237.2	-0.00727576	0.0955282	0.00018327	0.00807351	0.00578959	0.826103	NA	0.661628	NA	1	none
9211	e18	n	XM_046591828.1~GN	1145.65	0.2667	0.223274	0.00034503	0.00810486	1.42488	4.40121	NA	0.110736	NA	1	none
9212	e18	n	XM_046591829.1~TR	227.613	0.258539	0.169014	0.000584884	0.00812107	2.34129	2.64507	NA	0.266459	NA	1	none
9213	e18	n	XM_046591830.1~TR	10987.1	0.0987666	0.188704	0.000179672	0.00809484	0.273878	0.330154	NA	0.847829	NA	1	none
9214	e18	n	XM_046591831.1~GN	8.04801	-0.717238	0.518108	-0.000172423	0.00810107	1.91608	2.04789	NA	0.359176	NA	1	none
9215	e18	n	XM_046591832.1~GN	1015.15	0.0456012	0.134585	0.000181909	0.00808772	0.114802	0.966416	NA	0.616802	NA	1	none
9216	e18	n	XM_046591833.1~GN	11.3952	-0.132744	0.361306	-6.3622e-05	0.0080977	0.134851	0.214439	NA	0.898329	NA	1	none
9217	e18	n	XM_046591836.1~TRs	1318.07	0.15396	0.427278	5.50053e-05	0.00809819	0.129738	7.64816	NA	0.0218385	NA	0.913186	none
9218	e18	n	XM_046591837.1~TRs	15.7086	0.0516069	1.38453	1.62629e-06	0.00809923	0.00138396	0.05765	NA	0.971586	NA	1	none
9219	e18	n	XM_046591839.1~GN	265.967	0.081162	0.0838734	0.000692545	0.00810482	0.937171	1.3406	NA	0.511555	NA	1	none
9220	e18	n	XM_046591841.1~TRs	67.3485	-0.12887	0.153868	-0.000354305	0.00809945	0.704084	0.780265	NA	0.676967	NA	1	none
9221	e18	n	XM_046591843.1~GN	0.532736	-0.740212	1.6625	-1.82666e-05	0.0080993	0.223731	1.3525	NA	0.508522	NA	1	none
9222	e18	n	XM_046591846.1~TRs	3.37578	-1.03301	0.918384	-7.86079e-05	0.00809962	1.26201	1.36936	NA	0.504252	NA	1	none
9223	e18	n	XM_046591850.1~TRs	59.9544	0.00366394	0.243386	3.08127e-06	0.0080949	0.000225785	0.0225363	NA	0.988795	NA	1	none
9224	e18	n	XM_046591853.1~GN	155.768	-0.122446	0.129859	-0.000545842	0.00811053	0.890478	1.27145	NA	0.52955	NA	1	none
9225	e18	n	XM_046591854.1~TRs	236.373	-0.145384	0.197036	-0.000240833	0.00809779	0.544275	4.03783	NA	0.132799	NA	1	none
9226	e18	n	XM_046591855.1~GN	348.227	-0.0105733	0.0920112	-7.26047e-05	0.0080687	0.0131804	0.196246	NA	0.906538	NA	1	none
9227	e18	n	XM_046591857.1~GN	27.6204	-0.196518	0.304804	-0.00013592	0.00809819	0.414788	0.640753	NA	0.725876	NA	1	none
9228	e18	n	XM_046591858.1~GN	3350.95	0.00841635	0.0459855	0.000251196	0.00798211	0.0334958	5.30566	NA	0.0704514	NA	1	none
9229	e18	n	XM_046591859.1~GN	553.74	0.0185495	0.22846	2.36154e-05	0.00809433	0.00659596	1.72143	NA	0.422859	NA	1	none
9230	e18	n	XM_046591860.1~TR	60.4479	-0.131141	0.599727	-2.31044e-05	0.00809868	0.0477324	0.332434	NA	0.846862	NA	1	none
9231	e18	n	XM_046591861.1~TR	9705.26	-0.0211512	0.152888	-5.72852e-05	0.00808832	0.0191379	0.0242949	NA	0.987926	NA	1	none
9232	e18	n	XM_046591864.1~GN	1.02139	-2.11004	1.4602	-5.97042e-05	0.00809958	1.9824	2.02961	NA	0.362472	NA	1	none
9233	e18	n	XM_046591866.1~TR	21.3657	-0.440359	0.361329	-0.000217703	0.00810163	1.48697	5.14652	NA	0.0762866	NA	1	none
9234	e18	n	XM_046591870.1~TR	2.20853	-0.764473	1.29109	-2.9095e-05	0.00809929	0.353458	8.28063	NA	0.0159178	NA	0.857774	none
9235	e18	n	XM_046591872.1~GN	19.6359	0.672077	0.568698	0.000133603	0.00810019	1.39544	4.67038	NA	0.0967919	NA	1	none
9236	e18	n	XM_046591873.1~GN	35.5854	-0.0906372	0.226805	-0.000112008	0.00809537	0.158591	0.229484	NA	0.891596	NA	1	none
9237	e18	n	XM_046591874.1~TR	103.599	-0.21084	0.146839	-0.000630424	0.00812301	2.05878	2.28515	NA	0.318997	NA	1	none
9238	e18	n	XM_046591875.1~TR	16.7571	0.473504	0.364838	0.000231664	0.00810223	1.69953	2.10646	NA	0.34881	NA	1	none
9239	e18	n	XM_046591878.1~TR	401.573	-0.607317	0.624269	-9.87054e-05	0.00809959	0.939227	1.65845	NA	0.436387	NA	1	none
9240	e18	n	XM_046591879.1~TR	55.1139	-3.31015	3.43855	-1.26877e-05	0.00809937	0.7756	3.62299	NA	0.163409	NA	1	none
9241	e18	n	XM_046591880.1~TR	15.5827	-4.76711	2.01764	-4.50097e-05	0.00809954	4.23592	7.23095	NA	NA	NA	NA	none
9242	e18	n	XM_046591881.1~GN	26.0595	-0.125599	0.266952	-0.000112555	0.0080968	0.22035	0.265018	NA	0.875895	NA	1	none
9243	e18	n	XM_046591882.1~GN	228.899	-0.0159861	0.146752	-4.72379e-05	0.00808727	0.0118516	0.12067	NA	0.941449	NA	1	none
9244	e18	n	XM_046591883.1~TR	8.35009	0.610092	0.450096	0.000196688	0.00810155	1.85887	2.45869	NA	0.292484	NA	1	none
9245	e18	n	XM_046591884.1~TR	20.1858	-0.259194	0.250327	-0.000270526	0.00810172	1.07581	3.84712	NA	0.146086	NA	1	none
9246	e18	n	XM_046591885.1~GN	49.0801	0.0516828	0.211989	7.48434e-05	0.00809394	0.059684	1.06245	NA	0.587886	NA	1	none
9247	e18	n	XM_046591888.1~TR	211.25	-0.0657789	0.154729	-0.00017622	0.00809111	0.180521	0.181631	NA	0.913186	NA	1	none
9248	e18	n	XM_046591889.1~TR	63.2596	-0.195433	0.392514	-8.1189e-05	0.00809824	0.247687	0.414108	NA	0.812976	NA	1	none
9249	e18	n	XM_046591890.1~TR	20.8051	-0.0954527	0.451374	-3.23963e-05	0.00809815	0.0449826	0.0988267	NA	0.951788	NA	1	none
9250	e18	n	XM_046591891.1~GN	200.628	0.0471433	0.153813	0.000124062	0.00808955	0.0939225	0.308482	NA	0.857066	NA	1	none
9251	e18	n	XM_046591894.1~TR	0.0584054	-0.245736	3.62963	-8.75392e-06	0.00809936	0.0286149	-0.672728	NA	1	NA	1	none
9252	e18	n	XM_046591896.1~GN	2.07735	-0.691673	0.933087	-5.0326e-05	0.00809929	0.542462	1.61933	NA	0.445006	NA	1	none
9253	e18	n	XM_046591897.1~GN	6.8405	0.394156	0.416819	0.000145717	0.00809977	0.88874	1.07621	NA	0.583855	NA	1	none
9254	e18	n	XM_046591898.1~GN	814.326	0.122676	0.109332	0.000647812	0.00811508	1.25756	1.98644	NA	0.370383	NA	1	none
9255	e18	n	XM_046591899.1~GN	2.52638	1.02464	0.783571	0.000107808	0.00809999	1.70848	2.85553	NA	0.239844	NA	1	none
9256	e18	n	XM_046591902.1~GN	1335.55	0.128783	0.141104	-0.000252895	0.00809172	0.833115	0.835827	NA	0.658419	NA	1	none
9257	e18	n	XM_046591904.1~TRs	5.86012	-1.62437	3.19161	-9.2616e-06	0.00809935	0.246827	0.7456	NA	0.688803	NA	1	none
9258	e18	n	XM_046591905.1~TR	25.3603	-0.298881	0.955517	-2.33519e-05	0.00809913	0.0976083	0.346902	NA	0.840758	NA	1	none
9259	e18	n	XM_046591906.1~TR	60.2338	0.473341	0.210988	0.000579718	0.0081238	5.04005	5.28029	NA	0.0713509	NA	1	none
9260	e18	n	XM_046591910.1~GN	101.086	0.0868815	0.154995	0.000259034	0.00809446	0.312372	0.742373	NA	0.689915	NA	1	none
9261	e18	n	XM_046591911.1~GN	590.148	0.949591	0.144147	0.903866	0.147884	42.839	68.9838	5.9434e-11	1.04801e-15	6.87652e-08	1.03066e-11	both
9262	e18	n	XM_046591912.1~GN	182.296	-0.390637	0.164871	-0.000925189	0.00816735	5.58671	6.99443	NA	0.0302816	NA	0.966898	none
9263	e18	n	XM_046591913.1~GN	461.55	-0.143393	0.0783264	-0.00147414	0.00825223	3.34684	5.03347	NA	0.0807229	NA	1	none
9264	e18	n	XM_046591914.1~GN	307.801	-0.166122	0.107437	-0.000945658	0.00815725	2.3829	13.0405	NA	0.00147327	NA	0.350441	none
9265	e18	n	XM_046591916.1~GN	9.717	0.163765	0.344368	0.000112731	0.00809829	0.225454	3.19037	NA	0.202871	NA	1	none
9266	e18	n	XM_046591917.1~GN	5.12338	0.0584982	0.679274	8.5107e-06	0.00809879	0.00748922	2.24704	NA	0.325133	NA	1	none
9267	e18	n	XM_046591920.1~TRs	106.11	-0.0537227	0.124866	-0.000220827	0.00808679	0.184814	1.49464	NA	0.473634	NA	1	none
9268	e18	n	XM_046591923.1~TRs	693.901	0.073438	0.167636	0.000168342	0.0080925	0.191823	6.2889	NA	0.0430907	NA	1	none
9269	e18	n	XM_046591927.1~TRs	125.622	-0.259637	0.17893	-0.000520838	0.00811568	2.09745	2.26191	NA	0.322724	NA	1	none
9270	e18	n	XM_046591929.1~TR	24.6862	-0.563915	0.231549	-0.000689055	0.00813735	5.96683	5.99879	NA	0.0498172	NA	1	none
9271	e18	n	XM_046591931.1~TR	325.873	0.00874291	0.687995	1.68223e-06	0.0080988	0.000161334	0.864085	NA	0.649182	NA	1	none
9272	e18	n	XM_046591938.1~TRs	172.507	0.132154	0.126257	0.00053682	0.00810872	1.09835	3.01465	NA	0.221501	NA	1	none
9273	e18	n	XM_046591939.1~GN	185.297	0.142668	0.143921	0.000441839	0.00810421	0.982757	1.41487	NA	0.492906	NA	1	none
9274	e18	n	XM_046591945.1~TRs	296.753	0.102374	0.101073	0.00064836	0.00811132	1.02571	1.44698	NA	0.485055	NA	1	none
9275	e18	n	XM_046591948.1~TRs	596.813	0.113789	0.122511	0.00048847	0.00810325	0.862461	1.58356	NA	0.453037	NA	1	none
9276	e18	n	XM_046591951.1~TR	10.8495	-0.264342	0.373987	-0.000122424	0.00809881	0.501618	1.34149	NA	0.511329	NA	1	none
9277	e18	n	XM_046591952.1~TRs	81.6772	0.344636	0.261852	0.000325359	0.0081051	1.73739	2.32603	NA	0.312543	NA	1	none
9278	e18	n	XM_046591953.1~GN	22.4281	0.061699	0.488909	1.70683e-05	0.00809827	0.015999	0.0162973	NA	0.991884	NA	1	none
9279	e18	n	XM_046591954.1~GN	834.397	-0.31416	0.384418	-0.000136092	0.00809927	0.666573	0.910401	NA	0.634321	NA	1	none
9280	e18	n	XM_046591961.1~GN	58.0504	0.111597	0.181275	0.000215494	0.00809552	0.377714	0.647431	NA	0.723456	NA	1	none
9281	e18	n	XM_046591964.1~GN	26.4759	-0.256036	0.230692	-0.000293333	0.00810212	1.23817	1.82914	NA	0.400689	NA	1	none
9282	e18	n	XM_046591967.1~TR	3.44411	0.156805	0.70317	2.10751e-05	0.00809886	0.0508087	0.944193	NA	0.623693	NA	1	none
9283	e18	n	XM_046591969.1~GN	0.201393	0.303881	3.6258	3.84652e-06	0.00809935	0.0215805	0.163639	NA	0.921438	NA	1	none
9284	e18	n	XM_046591970.1~TR	0.495004	0.930394	2.3757	1.13357e-05	0.00809933	0.184617	0.259307	NA	0.8784	NA	1	none
9285	e18	n	XM_046591972.1~TR	68.1712	0.0946877	0.655004	1.46565e-05	0.00809876	0.0209074	0.369654	NA	0.831248	NA	1	none
9286	e18	n	XM_046591973.1~TR	16.8029	2.04027	1.3395	6.50047e-05	0.00809965	2.18497	2.73071	NA	0.255291	NA	1	none
9287	e18	n	XM_046591974.1~TR	108.763	0.473619	0.273165	0.000408711	0.008111	3.00301	5.09554	NA	0.0782559	NA	1	none
9288	e18	n	XM_046591976.1~GN	3.92033	0.488382	0.830691	4.62535e-05	0.00809917	0.348649	2.51978	NA	0.283685	NA	1	none
9289	e18	n	XM_046591977.1~TR	647.145	0.387167	0.255086	0.000382864	0.00810863	2.29805	4.54422	NA	0.103094	NA	1	none
9290	e18	n	XM_046591982.1~TRs	7.00472	-0.059143	0.595044	-1.06062e-05	0.00809862	0.00987897	0.0583566	NA	0.971243	NA	1	none
9291	e18	n	XM_046591983.1~TRs	847.838	0.246627	0.145508	0.000752157	0.0081381	2.8699	4.39947	NA	0.110833	NA	1	none
9292	e18	n	XM_046591986.1~GN	3.33199	0.505491	0.69146	6.89034e-05	0.00809924	0.538599	0.980918	NA	0.612345	NA	1	none
9293	e18	n	XM_046591987.1~TR	13.9268	-0.392885	0.772551	-4.14269e-05	0.00809908	0.258323	0.272435	NA	0.872653	NA	1	none
9294	e18	n	XM_046591991.1~TR	56.0957	-0.535777	0.471922	-0.000149251	0.00810023	1.27789	1.5221	NA	0.467175	NA	1	none
9295	e18	n	XM_046591992.1~TR	11.1823	-0.0627204	0.383074	-2.48536e-05	0.0080976	0.0269246	0.517728	NA	0.771928	NA	1	none
9296	e18	n	XM_046591993.1~TR	1591.89	0.31956	0.232054	0.000382357	0.00810773	1.89264	3.89241	NA	0.142815	NA	1	none
9297	e18	n	XM_046591995.1~TRs	3.85939	1.07005	0.586054	0.00020843	0.0081025	3.43878	3.9556	NA	0.138373	NA	1	none
9298	e18	n	XM_046591996.1~TR	18.7823	0.293118	0.345921	0.000158372	0.00809942	0.718312	1.04467	NA	0.593135	NA	1	none
9299	e18	n	XM_046591998.1~TR	43.271	-0.161891	0.262759	-0.00015126	0.00809758	0.38049	0.381502	NA	0.826338	NA	1	none
9300	e18	n	XM_046592001.1~TR	23.4314	1.18793	0.4794	0.000324259	0.00810784	6.04969	6.41309	NA	0.0404963	NA	1	none
9301	e18	n	XM_046592003.1~GN	13.1749	0.218981	0.380207	9.64722e-05	0.0080984	0.326545	0.430647	NA	0.806281	NA	1	none
9302	e18	n	XM_046592004.1~GN	2.60003	0.42165	0.734118	5.20741e-05	0.00809911	0.339782	0.544087	NA	0.761821	NA	1	none
9303	e18	n	XM_046592005.1~GN	627.008	-0.23467	0.106275	-0.00134804	0.00824074	4.86579	10.41	NA	0.00548917	NA	0.632344	none
9304	e18	n	XM_046592006.1~TRs	399.4	0.0153289	0.12727	6.14302e-05	0.00808336	0.0145025	0.117253	NA	0.943059	NA	1	none
9305	e18	n	XM_046592008.1~TR	666.608	-0.237069	0.316886	-0.000151413	0.00809881	0.559015	0.701176	NA	0.704274	NA	1	none
9306	e18	n	XM_046592009.1~GN	0.855399	-1.31545	1.24823	-5.57251e-05	0.00809946	1.09992	1.65469	NA	0.437209	NA	1	none
9307	e18	n	XM_046592010.1~TR	1.439	-1.69309	3.60624	-1.32509e-05	0.00809938	0.469565	1.82648	NA	0.401223	NA	1	none
9308	e18	n	XM_046592011.1~TR	7.29528	-0.597144	0.413583	-0.000232818	0.00810265	2.14247	2.23974	NA	0.326322	NA	1	none
9309	e18	n	XM_046592014.1~GN	120.542	0.132567	0.113071	0.000669245	0.00811904	1.37589	1.8077	NA	0.405008	NA	1	none
9310	e18	n	XM_046592016.1~GN	1.68045	0.943654	0.98727	6.38903e-05	0.00809946	0.933252	2.27699	NA	0.320301	NA	1	none
9311	e18	n	XM_046592017.1~TR	15.7608	-0.107335	0.349895	-5.62301e-05	0.00809748	0.0939803	0.45119	NA	0.798041	NA	1	none
9312	e18	n	XM_046592021.1~GN	6.35511	-0.294528	0.694591	-3.86659e-05	0.00809896	0.176694	0.312653	NA	0.85528	NA	1	none
9313	e18	n	XM_046592023.1~GN	113.073	-0.150948	0.14124	-0.000486788	0.00810752	1.13852	1.55955	NA	0.45851	NA	1	none
9314	e18	n	XM_046592027.1~TRs	1.75724	0.433791	0.839979	3.95713e-05	0.00809913	0.265665	0.332158	NA	0.846979	NA	1	none
9315	e18	n	XM_046592031.1~TR	289.251	0.366118	0.313597	0.000239757	0.00810191	1.35978	1.46696	NA	0.480235	NA	1	none
9316	e18	n	XM_046592037.1~TRs	113.236	-0.0215299	0.133317	-8.01743e-05	0.00808506	0.0260352	0.180855	NA	0.913541	NA	1	none
9317	e18	n	XM_046592040.1~GN	263.888	-0.00923517	0.114928	-4.42655e-05	0.00807955	0.00644025	0.227683	NA	0.892399	NA	1	none
9318	e18	n	XM_046592041.1~GN	96.2488	-0.0483975	0.149213	-0.000149515	0.00808948	0.105111	0.678527	NA	0.712295	NA	1	none
9319	e18	n	XM_046592043.1~TR	40.6912	-0.230286	0.202678	-0.000361835	0.00810475	1.29002	4.34498	NA	0.113894	NA	1	none
9320	e18	n	XM_046592046.1~TR	9.94755	-0.27632	0.351819	-0.000146263	0.00809911	0.625479	1.66687	NA	0.434554	NA	1	none
9321	e18	n	XM_046592048.1~GN	70.2376	0.0860509	0.237454	9.92403e-05	0.00809555	0.131366	0.332026	NA	0.847035	NA	1	none
9322	e18	n	XM_046592049.1~GN	22.4482	-0.171757	0.333028	-0.000101443	0.0080979	0.265911	0.286455	NA	0.866557	NA	1	none
9323	e18	n	XM_046592052.1~GN	19.3218	-0.460218	0.369279	-0.000217615	0.00810171	1.55383	1.8331	NA	0.399896	NA	1	none
9324	e18	n	XM_046592056.1~GN	3.42089	0.203401	0.654765	3.12452e-05	0.00809882	0.0983045	0.703875	NA	0.703324	NA	1	none
9325	e18	n	XM_046592057.1~TR	7.13818	0.33059	0.533475	7.58143e-05	0.00809895	0.38742	1.2242	NA	0.54221	NA	1	none
9326	e18	n	XM_046592058.1~GN	143.658	0.213861	0.349717	0.000113456	0.00809837	0.374012	3.52283	NA	0.171802	NA	1	none
9327	e18	n	XM_046592059.1~GN	135.199	-0.102979	0.279357	-8.45114e-05	0.00809662	0.135666	0.693502	NA	0.706981	NA	1	none
9328	e18	n	XM_046592061.1~GN	6.67889	-0.129426	0.503256	-3.28974e-05	0.00809841	0.0663118	0.0734047	NA	0.963963	NA	1	none
9329	e18	n	XM_046592062.1~GN	7.65907	-0.16102	0.479414	-4.52083e-05	0.00809839	0.113393	2.59903	NA	0.272664	NA	1	none
9330	e18	n	XM_046592063.1~GN	124.816	-0.625712	0.262583	-0.000580954	0.00812624	5.65812	7.10116	NA	0.0287079	NA	0.962143	none
9331	e18	n	XM_046592067.1~TR	5.94214	-0.953269	0.808733	-9.21269e-05	0.00809975	1.37535	2.15428	NA	0.340568	NA	1	none
9332	e18	n	XM_046592068.1~TR	1.2308	0.351048	1.29513	1.4024e-05	0.00809922	0.07628	0.0963963	NA	0.952945	NA	1	none
9333	e18	n	XM_046592069.1~TR	0.526729	0.596239	3.57505	3.65426e-06	0.00809935	0.030306	0.675431	NA	0.713398	NA	1	none
9334	e18	n	XM_046592070.1~GN	5.75793	-0.126259	0.510533	-3.15243e-05	0.00809842	0.0621455	0.119681	NA	0.941915	NA	1	none
9335	e18	n	XM_046592071.1~TR	7.93396	-0.0742339	0.435082	-2.49046e-05	0.00809803	0.0288533	0.367028	NA	0.83234	NA	1	none
9336	e18	n	XM_046592072.1~TR	3.0249	0.0743014	0.995757	5.04981e-06	0.0080991	0.00559521	1.04411	NA	0.593301	NA	1	none
9337	e18	n	XM_046592073.1~GN	10.1516	-0.0269701	0.553256	-5.39912e-06	0.00809849	0.00239392	6.26513	NA	0.0436058	NA	1	none
9338	e18	n	XM_046592081.1~TR	15.1596	0.25005	0.67182	3.6099e-05	0.0080989	0.138712	0.484901	NA	0.784703	NA	1	none
9339	e18	n	XM_046592083.1~TR	4.22717	-0.301874	0.575502	-5.87781e-05	0.00809887	0.27623	0.440239	NA	0.802423	NA	1	none
9340	e18	n	XM_046592084.1~GN	6.52943	0.241879	0.443453	8.31271e-05	0.00809864	0.299322	0.332716	NA	0.846743	NA	1	none
9341	e18	n	XM_046592086.1~GN	49.0875	0.230485	0.415576	8.65286e-05	0.00809851	0.30811	1.95736	NA	0.375808	NA	1	none
9342	e18	n	XM_046592087.1~GN	1.2865	0.877361	0.998597	5.87463e-05	0.0080994	0.797734	1.30785	NA	0.520002	NA	1	none
9343	e18	n	XM_046592088.1~GN	15.5551	0.260674	0.523331	6.25292e-05	0.00809874	0.251591	1.5617	NA	0.458017	NA	1	none
9344	e18	n	XM_046592093.1~TRs	3.59818	-0.104664	0.653896	-1.55261e-05	0.00809876	0.0258179	0.0344403	NA	0.982927	NA	1	none
9345	e18	n	XM_046592096.1~GN	45.4982	0.249031	0.196726	0.000415272	0.00810813	1.60162	1.95223	NA	0.376771	NA	1	none
9346	e18	n	XM_046592098.1~GN	4.52691	0.0460184	0.558852	9.71643e-06	0.00809852	0.0067789	1.77638	NA	0.4114	NA	1	none
9347	e18	n	XM_046592099.1~GN	8.47227	-0.289954	0.574992	-5.69733e-05	0.00809885	0.257387	6.17428	NA	0.0456322	NA	1	none
9348	e18	n	XM_046592100.1~TR	5.91997	-2.3449	1.79758	-4.02077e-05	0.00809946	1.57613	1.75408	NA	0.416012	NA	1	none
9349	e18	n	XM_046592101.1~GN	42.1093	-0.193496	0.321548	-0.000120312	0.00809811	0.361627	1.28687	NA	0.525483	NA	1	none
9350	e18	n	XM_046592102.1~GN	81.1485	0.00167791	0.155823	4.79931e-06	0.00808846	0.000115808	0.277696	NA	0.87036	NA	1	none
9351	e18	n	XM_046592103.1~TR	18.3079	-0.36652	0.355343	-0.00018806	0.00810046	1.0696	1.08048	NA	0.582609	NA	1	none
9352	e18	n	XM_046592104.1~TR	13.4744	-0.363654	0.337686	-0.000205835	0.00810086	1.16321	1.22825	NA	0.541115	NA	1	none
9353	e18	n	XM_046592105.1~GN	83.1034	0.0316013	0.283815	2.75368e-05	0.00809613	0.0124132	3.13034	NA	0.209052	NA	1	none
9354	e18	n	XM_046592107.1~TR	2.80237	0.539276	0.761399	6.11079e-05	0.00809924	0.509698	1.20767	NA	0.546711	NA	1	none
9355	e18	n	XM_046592108.1~TR	1.56037	-0.28976	0.835698	-2.72131e-05	0.00809904	0.121981	0.161416	NA	0.922463	NA	1	none
9356	e18	n	XM_046592109.1~GN	0.476159	0.591086	1.71853	1.3405e-05	0.0080993	0.130136	0.963333	NA	0.617753	NA	1	none
9357	e18	n	XM_046592110.1~GN	167.288	0.181064	0.116068	0.000867747	0.00814776	2.42962	2.54436	NA	0.280219	NA	1	none
9358	e18	n	XM_046592111.1~TR	52.6693	0.0883405	0.306678	6.09112e-05	0.00809688	0.0828228	1.21773	NA	0.543967	NA	1	none
9359	e18	n	XM_046592117.1~GN	3.15276	-0.325091	0.647261	-5.02412e-05	0.00809895	0.253274	0.331553	NA	0.847235	NA	1	none
9360	e18	n	XM_046592120.1~GN	240.907	0.0412678	0.325404	2.56732e-05	0.00809692	0.0160848	0.649365	NA	0.722757	NA	1	none
9361	e18	n	XM_046592121.1~GN	0.212619	0.0308271	3.62329	1.07215e-06	0.00809934	0.000166232	0.176841	NA	0.915376	NA	1	none
9362	e18	n	XM_046592122.1~GN	284.862	0.0302227	0.106121	0.000173235	0.00807854	0.0812464	0.0899393	NA	0.956026	NA	1	none
9363	e18	n	XM_046592127.1~TR	8.38902	-0.115013	0.920961	-9.75491e-06	0.00809906	0.0157336	0.265166	NA	0.87583	NA	1	none
9364	e18	n	XM_046592128.1~TRs	0.846255	-0.961782	3.09351	-5.60718e-06	0.00809934	0.0733711	0.277558	NA	0.87042	NA	1	none
9365	e18	n	XM_046592129.1~TR	5.14527	0.514168	1.9067	9.07128e-06	0.0080993	0.071822	0.350861	NA	0.839096	NA	1	none
9366	e18	n	XM_046592130.1~TR	2.15755	0.755831	1.72382	1.68844e-05	0.00809931	0.188357	0.188419	NA	0.910092	NA	1	none
9367	e18	n	XM_046592131.1~TR	1.32607	0.0969437	0.897164	4.36228e-06	0.00809904	0.0115449	0.237988	NA	0.887813	NA	1	none
9368	e18	n	XM_046592136.1~TR	122.783	-0.166038	0.337825	-9.39696e-05	0.00809784	0.241321	0.914194	NA	0.633119	NA	1	none
9369	e18	n	XM_046592141.1~GN	2.17822	0.340898	0.699999	4.53766e-05	0.00809901	0.238898	2.18721	NA	0.335006	NA	1	none
9370	e18	n	XM_046592143.1~TRs	160.903	-0.285076	0.178073	-0.00057921	0.0081214	2.56268	6.23855	NA	0.0441893	NA	1	none
9371	e18	n	XM_046592145.1~GN	12.7371	-0.274121	0.333863	-0.000159073	0.00809926	0.675705	0.884471	NA	0.642598	NA	1	none
9372	e18	n	XM_046592151.1~TR	3.74608	0.553577	0.731944	6.72199e-05	0.00809928	0.575701	0.577334	NA	0.749262	NA	1	none
9373	e18	n	XM_046592152.1~GN	21.6733	-0.0837135	0.260572	-8.85001e-05	0.00809615	0.103345	3.89099	NA	0.142917	NA	1	none
9374	e18	n	XM_046592153.1~GN	102.627	0.232433	0.142011	0.000745317	0.00813648	2.67952	3.14358	NA	0.207673	NA	1	none
9375	e18	n	XM_046592154.1~TR	62.7143	0.23704	0.200503	0.000381616	0.00810594	1.40101	1.63489	NA	0.441559	NA	1	none
9376	e18	n	XM_046592155.1~GN	3.62142	-0.066361	0.654314	-9.85691e-06	0.00809876	0.0101987	1.53422	NA	0.464354	NA	1	none
9377	e18	n	XM_046592156.1~GN	54.9423	-0.0117257	0.250651	-1.15949e-05	0.00809516	0.00218444	3.00476	NA	0.2226	NA	1	none
9378	e18	n	XM_046592158.1~GN	12.3131	-0.506048	0.322054	-0.000316393	0.00810584	2.4724	2.86501	NA	0.23871	NA	1	none
9379	e18	n	XM_046592159.1~GN	6.86939	0.468717	0.457038	0.000146044	0.00810002	1.05964	1.1626	NA	0.559171	NA	1	none
9380	e18	n	XM_046592160.1~TR	953.221	0.127222	0.111312	0.000656739	0.00811691	1.30579	1.68247	NA	0.431177	NA	1	none
9381	e18	n	XM_046592161.1~GN	8.84593	-0.361138	0.414841	-0.000136581	0.00809949	0.763805	1.43081	NA	0.488995	NA	1	none
9382	e18	n	XM_046592162.1~GN	66.2051	0.23925	0.249737	0.000248475	0.00810069	0.92144	1.71478	NA	0.424269	NA	1	none
9383	e18	n	XM_046592165.1~TR	6.68093	0.338267	0.999147	2.26673e-05	0.00809915	0.114874	5.356	NA	0.0687003	NA	1	none
9384	e18	n	XM_046592166.1~GN	60.8718	-0.254601	0.299355	-0.000182092	0.00809943	0.719213	0.817338	NA	0.664534	NA	1	none
9385	e18	n	XM_046592168.1~TR	3.65919	1.27147	2.06928	1.8365e-05	0.00809934	0.367753	0.367893	NA	0.83198	NA	1	none
9386	e18	n	XM_046592169.1~TR	515.461	-0.0956495	0.28437	-7.57022e-05	0.0080966	0.113094	1.86646	NA	0.393282	NA	1	none
9387	e18	n	XM_046592170.1~GN	48.5189	-0.0382795	0.270242	-4.78996e-05	0.00809596	0.0199823	0.102814	NA	0.949892	NA	1	none
9388	e18	n	XM_046592171.1~GN	95.521	0.00117187	0.205086	1.97829e-06	0.00809305	3.26606e-05	0.509896	NA	0.774957	NA	1	none
9389	e18	n	XM_046592172.1~TR	1547.56	0.204626	0.426099	7.33669e-05	0.0080984	0.230431	1.13578	NA	0.566719	NA	1	none
9390	e18	n	XM_046592173.1~TRs	1028.26	-0.176524	0.320578	-0.000109844	0.00809788	0.303031	0.343883	NA	0.842028	NA	1	none
9391	e18	n	XM_046592174.1~TR	4.34235	0.574758	0.552676	0.000124749	0.00809989	1.11066	2.3803	NA	0.304175	NA	1	none
9392	e18	n	XM_046592175.1~TR	13.4464	0.176149	0.65139	2.71406e-05	0.0080988	0.0735304	1.44156	NA	0.486372	NA	1	none
9393	e18	n	XM_046592178.1~TR	4.24555	-0.245334	0.613221	-4.23132e-05	0.00809881	0.161343	0.543161	NA	0.762174	NA	1	none
9394	e18	n	XM_046592179.1~TR	29.2362	0.119924	0.369404	5.17783e-05	0.00809767	0.105164	0.361653	NA	0.83458	NA	1	none
9395	e18	n	XM_046592180.1~GN	238.468	-0.117848	0.228898	-0.000141091	0.00809611	0.264915	2.7686	NA	0.250499	NA	1	none
9396	e18	n	XM_046592181.1~GN	76.3542	0.117344	0.235341	0.000140484	0.00809635	0.249041	0.313681	NA	0.85484	NA	1	none
9397	e18	n	XM_046592183.1~TR	7.18856	-0.735541	0.511116	-0.000181485	0.00810133	2.06698	2.36944	NA	0.305832	NA	1	none
9398	e18	n	XM_046592185.1~TR	0	NA	NA	NA	NA	NA	NA	NA	NA	NA	NA	none
9399	e18	n	XM_046592186.1~GN	66.4834	0.0727695	0.18672	0.00013421	0.0080934	0.151589	0.352173	NA	0.838546	NA	1	none
9400	e18	n	XM_046592187.1~TR	1.69016	-0.563677	0.959094	-3.85584e-05	0.00809921	0.34499	1.65731	NA	0.436636	NA	1	none
9401	e18	n	XM_046592188.1~GN	18.47	0.461034	0.357629	0.000234338	0.00810226	1.67348	1.70632	NA	0.426066	NA	1	none
9402	e18	n	XM_046592190.1~TR	3.99597	0.173838	0.630991	2.79252e-05	0.00809878	0.0749025	0.268399	NA	0.874416	NA	1	none
9403	e18	n	XM_046592191.1~TR	19.5496	-0.33829	0.567631	-6.7563e-05	0.00809896	0.356623	6.74787	NA	0.0342545	NA	1	none
9404	e18	n	XM_046592195.1~TRs	599.832	-0.493892	0.337508	-0.000276793	0.00810404	2.13187	6.57685	NA	0.0373125	NA	1	none
9405	e18	n	XM_046592201.1~TR	29.7884	-1.19006	0.609708	-0.000206344	0.0081026	3.72318	3.78437	NA	0.150742	NA	1	none
9406	e18	n	XM_046592203.1~TR	35.9871	-1.58215	2.07213	-2.13652e-05	0.00809936	0.556434	3.0928	NA	0.213013	NA	1	none
9407	e18	n	XM_046592204.1~GN	117.568	-0.120991	0.12137	-0.000531854	0.00810681	0.997245	2.84311	NA	0.241339	NA	1	none
9408	e18	n	XM_046592207.1~GN	0.56045	-0.655475	1.57902	-1.81076e-05	0.0080993	0.206867	0.318822	NA	0.852646	NA	1	none
9409	e18	n	XM_046592209.1~TRs	7.94495	0.224056	0.398273	8.33167e-05	0.00809833	0.315052	3.55332	NA	0.169202	NA	1	none
9410	e18	n	XM_046592218.1~GN	6.79033	0.108461	0.449188	3.47421e-05	0.00809816	0.0580868	0.659458	NA	0.719119	NA	1	none
9411	e18	n	XM_046592219.1~GN	203.87	0.220425	0.180322	0.000438184	0.00810859	1.49598	1.54257	NA	0.462418	NA	1	none
9412	e18	n	XM_046592220.1~GN	1.2068	-1.54217	0.965865	-0.000120366	0.00810033	2.78128	4.21838	NA	0.121336	NA	1	none
9413	e18	n	XM_046592221.1~GN	13.5767	-0.103123	0.588918	-1.88146e-05	0.00809863	0.0308212	9.84463	NA	0.00728226	NA	0.719934	none
9414	e18	n	XM_046592222.1~TR	260.433	0.15175	0.342699	8.25285e-05	0.00809772	0.196127	2.45484	NA	0.293047	NA	1	none
9415	e18	n	XM_046592226.1~TR	14.2287	0.0335769	1.81642	8.42919e-07	0.00809928	0.0003411	0.194381	NA	0.907383	NA	1	none
9416	e18	n	XM_046592236.1~TR	4.17959	-0.137724	0.583711	-2.59867e-05	0.00809865	0.0555566	2.22795	NA	0.328252	NA	1	none
9417	e18	n	XM_046592237.1~GN	10.1612	-0.318772	0.44085	-0.000104804	0.008099	0.519109	3.1482	NA	0.207194	NA	1	none
9418	e18	n	XM_046592238.1~TR	4.42549	-0.504719	0.892418	-4.05562e-05	0.00809918	0.317725	2.11374	NA	0.347542	NA	1	none
9419	e18	n	XM_046592240.1~GN	5.0069	0.229	0.674032	3.31253e-05	0.00809888	0.116272	7.55011	NA	0.0229358	NA	0.921205	none
9420	e18	n	XM_046592241.1~TR	9.86188	2.21564	1.25056	7.96256e-05	0.00809983	2.91622	4.07287	NA	0.130493	NA	1	none
9421	e18	n	XM_046592242.1~GN	226.112	0.196604	0.196052	0.000330345	0.00810235	1.00569	1.92961	NA	0.381058	NA	1	none
9422	e18	n	XM_046592243.1~GN	39.1753	-0.0914461	0.202101	-0.000142926	0.00809474	0.203865	1.20639	NA	0.547062	NA	1	none
9423	e18	n	XM_046592244.1~GN	136.164	-0.12942	0.163058	-0.000312911	0.00809825	0.629431	0.773612	NA	0.679223	NA	1	none
9424	e18	n	XM_046592245.1~TR	14.328	0.00108109	0.330193	-8.69102e-06	0.00809693	1.07379e-05	0.0457463	NA	0.977386	NA	1	none
9425	e18	n	XM_046592247.1~GN	2.7467	0.101226	0.715397	1.29193e-05	0.00809886	0.0201156	0.0744523	NA	0.963458	NA	1	none
9426	e18	n	XM_046592249.1~GN	31.7887	-0.555922	0.471321	-0.000159405	0.0081005	1.38043	1.71337	NA	0.424567	NA	1	none
9427	e18	n	XM_046592250.1~TR	32.9869	0.234811	0.304844	0.000162763	0.00809892	0.591307	1.04296	NA	0.593641	NA	1	none
9428	e18	n	XM_046592252.1~TR	7.5354	0.0891577	0.44383	2.91512e-05	0.00809811	0.0399382	0.404877	NA	0.816737	NA	1	none
9429	e18	n	XM_046592253.1~TR	36.3821	-0.138142	0.201436	-0.000216923	0.00809709	0.468996	4.27111	NA	0.118179	NA	1	none
9430	e18	n	XM_046592255.1~GN	192.575	0.37351	0.176042	0.000777737	0.00814571	4.49291	4.52226	NA	0.104233	NA	1	none
9431	e18	n	XM_046592256.1~TR	456.173	0.284157	0.240854	0.000315664	0.00810385	1.39045	1.79475	NA	0.407639	NA	1	none
9432	e18	n	XM_046592257.1~GN	46.8818	2.17176	0.739783	1.34585	1.28574	8.00034	11.121	NA	0.00384683	NA	0.532598	none
9433	e18	n	XM_046592260.1~GN	24.1854	0.127682	0.237023	0.000145935	0.0080966	0.288445	1.8689	NA	0.392801	NA	1	none
9434	e18	n	XM_046592261.1~GN	324.385	0.106091	0.112357	0.000542191	0.00810489	0.89175	1.52512	NA	0.466471	NA	1	none
9435	e18	n	XM_046592262.1~GN	12.3705	-0.379895	0.324365	-0.000235401	0.00810181	1.38654	1.45638	NA	0.482782	NA	1	none
9436	e18	n	XM_046592263.1~TR	182.771	-0.0372143	0.230011	-1.27525e-05	0.00809436	0.0261979	0.895422	NA	0.639089	NA	1	none
9437	e18	n	XM_046592264.1~GN	0.398657	1.63043	1.97155	3.32588e-05	0.00809942	1.06672	1.06736	NA	0.586444	NA	1	none
9438	e18	n	XM_046592265.1~GN	24.8415	0.0440325	0.373608	2.07588e-05	0.00809749	0.0139465	0.0441439	NA	0.97817	NA	1	none
9439	e18	n	XM_046592266.1~GN	6.67633	-0.0979614	0.595916	-1.76333e-05	0.00809864	0.027009	3.78805	NA	0.150465	NA	1	none
9440	e18	n	XM_046592267.1~GN	21.5732	-0.550682	0.457441	-0.000168191	0.00810069	1.44283	3.6856	NA	0.158374	NA	1	none
9441	e18	n	XM_046592268.1~TR	9.80744	0.216814	0.401963	8.59098e-05	0.00809841	0.288097	1.40471	NA	0.495417	NA	1	none
9442	e18	n	XM_046592274.1~TR	48.8556	0.0706435	0.316539	4.58939e-05	0.0080969	0.0498453	0.0786447	NA	0.961441	NA	1	none
9443	e18	n	XM_046592275.1~TR	5667.12	0.0222259	0.610853	7.28896e-06	0.00809871	0.00132356	1.49094	NA	0.474512	NA	1	none
9444	e18	n	XM_046592276.1~GN	4279.44	-0.34739	0.659064	-5.06738e-05	0.00809899	0.277154	0.692088	NA	0.707481	NA	1	none
9445	e18	n	XM_046592277.1~GN	46.8391	0.0818449	0.231328	9.93247e-05	0.00809529	0.125526	0.858963	NA	0.650847	NA	1	none
9446	e18	n	XM_046592279.1~GN	49.0088	0.312131	0.350851	0.000164637	0.00809967	0.795045	3.36581	NA	0.185833	NA	1	none
9447	e18	n	XM_046592281.1~TR	2.088	0.267125	0.786007	2.74314e-05	0.00809901	0.114727	0.698279	NA	0.705295	NA	1	none
9448	e18	n	XM_046592282.1~TR	0.992824	2.25537	1.44869	6.93275e-05	0.00809969	2.56998	4.19243	NA	0.122921	NA	1	none
9449	e18	n	XM_046592283.1~GN	3.50365	-4.00804	1.21393	-0.000172391	0.00810191	10.8062	10.815	NA	0.00448279	NA	0.580079	none
9450	e18	n	XM_046592284.1~GN	2.72373	0.212434	0.7777	9.72076e-07	0.00809893	0.0739179	0.245852	NA	0.884329	NA	1	none
9451	e18	n	XM_046592291.1~TR	96.2948	-0.0699136	0.150211	-0.000198627	0.0080912	0.216116	1.17171	NA	0.556629	NA	1	none
9452	e18	n	XM_046592292.1~TR	8.04578	-0.0116557	0.850825	-8.60524e-07	0.008099	0.000187903	0.48742	NA	0.783715	NA	1	none
9453	e18	n	XM_046592294.1~TRs	8.72673	-1.25319	0.751327	-0.000138079	0.00810067	2.72397	2.72738	NA	0.255716	NA	1	none
9454	e18	n	XM_046592297.1~TR	13.9365	0.587153	0.796715	5.97947e-05	0.00809928	0.543961	0.544429	NA	0.761691	NA	1	none
9455	e18	n	XM_046592299.1~GN	135.91	-0.0114762	0.148457	-3.33662e-05	0.00808743	0.00597909	1.44603	NA	0.485286	NA	1	none
9456	e18	n	XM_046592300.1~GN	24.7066	-0.0719651	0.263338	-6.66341e-05	0.00809594	0.074633	1.03519	NA	0.595952	NA	1	none
9457	e18	n	XM_046592301.1~TR	27.1883	0.148289	0.293801	0.000110839	0.00809741	0.254002	0.874843	NA	0.645699	NA	1	none
9458	e18	n	XM_046592303.1~TR	31.3214	-0.411529	0.374106	-0.000188382	0.00810071	1.20507	1.53664	NA	0.463792	NA	1	none
9459	e18	n	XM_046592304.1~TRs	127.03	0.132026	0.195231	0.000224054	0.00809694	0.457809	1.11392	NA	0.572947	NA	1	none
9460	e18	n	XM_046592305.1~GN	48.6144	-0.0389385	0.231834	-6.32212e-05	0.00809481	0.0281007	0.548741	NA	0.76005	NA	1	none
9461	e18	n	XM_046592306.1~TR	23.1199	-0.370045	0.214648	-0.000527896	0.00811871	2.99746	3.2964	NA	0.192396	NA	1	none
9462	e18	n	XM_046592307.1~GN	557.852	0.0143245	0.215355	2.06018e-05	0.00809368	0.00442427	0.603348	NA	0.739579	NA	1	none
9463	e18	n	XM_046592308.1~GN	7147.27	-0.0969228	0.140378	-0.000315736	0.00809493	0.476585	1.13812	NA	0.566057	NA	1	none
9464	e18	n	XM_046592309.1~TR	1.16162	-0.85258	1.1708	-3.68853e-05	0.00809929	0.532285	0.77497	NA	0.678762	NA	1	none
9465	e18	n	XM_046592310.1~GN	332.178	0.347713	0.210001	0.000508219	0.0081168	2.73808	4.34888	NA	0.113672	NA	1	none
9466	e18	n	XM_046592311.1~GN	42.0375	-0.231798	0.179635	-0.000457025	0.00811003	1.66059	3.02894	NA	0.219925	NA	1	none
9467	e18	n	XM_046592312.1~TR	16.9169	-0.434569	0.324533	-0.000299918	0.00810497	1.80076	2.07438	NA	0.354449	NA	1	none
9468	e18	n	XM_046592313.1~GN	1852.77	0.149606	0.228944	0.000184724	0.0080974	0.426863	0.478681	NA	0.787147	NA	1	none
9469	e18	n	XM_046592314.1~GN	859.535	0.177411	0.16865	0.000403829	0.00810481	1.10644	2.11289	NA	0.34769	NA	1	none
9470	e18	n	XM_046592316.1~GN	0.582726	-2.25709	2.43659	-2.8796e-05	0.00809942	1.39669	1.4971	NA	0.473051	NA	1	none
9471	e18	n	XM_046592317.1~GN	0.558059	-0.908361	2.02538	-1.6048e-05	0.00809934	0.332245	1.16959	NA	0.55722	NA	1	none
9472	e18	n	XM_046592319.1~GN	0.62951	-2.35542	3.08185	-1.86689e-05	0.00809939	0.988835	1.04846	NA	0.592012	NA	1	none
9473	e18	n	XM_046592320.1~TRs	27.0509	2.11215	0.849998	0.000165224	0.0081016	5.76954	7.12203	NA	0.0284099	NA	0.962143	none
9474	e18	n	XM_046592321.1~TR	10.7029	-0.389441	1.04971	-2.2537e-05	0.00809917	0.137407	1.48586	NA	0.475719	NA	1	none
9475	e18	n	XM_046592322.1~GN	0.881021	0.558884	1.81026	1.09937e-05	0.0080993	0.0943073	0.513951	NA	0.773387	NA	1	none
9476	e18	n	XM_046592329.1~TR	14.5713	-0.575916	0.335344	-0.000330416	0.00810687	2.96875	3.45079	NA	0.178102	NA	1	none
9477	e18	n	XM_046592330.1~TR	0.52647	0.577558	1.75095	1.39749e-05	0.0080993	0.143596	0.162615	NA	0.92191	NA	1	none
9478	e18	n	XM_046592333.1~GN	628.969	-0.0652418	0.113193	-0.00032467	0.0080882	0.332222	1.39139	NA	0.498727	NA	1	none
9479	e18	n	XM_046592335.1~GN	57.9243	0.325053	0.394759	0.00013383	0.0080993	0.678281	0.704321	NA	0.703167	NA	1	none
9480	e18	n	XM_046592338.1~TRs	1.02503	1.57699	1.31487	5.88251e-05	0.00809953	1.48271	1.86618	NA	0.393337	NA	1	none
9481	e18	n	XM_046592349.1~TR	1654.05	0.309891	0.135232	0.000903629	0.00815882	5.24399	5.91537	NA	0.0519391	NA	1	none
9482	e18	n	XM_046592352.1~TR	149.52	0.625337	0.263634	0.000576284	0.00812579	5.60188	6.92101	NA	0.031414	NA	0.973089	none
9483	e18	n	XM_046592353.1~TR	100.947	0.0554661	0.369474	2.63191e-05	0.00809748	0.0225406	0.317969	NA	0.85301	NA	1	none
9484	e18	n	XM_046592357.1~TR	0.965259	-1.40603	1.2972	-5.64963e-05	0.00809949	1.2435	1.25368	NA	0.534276	NA	1	none
9485	e18	n	XM_046592359.1~TR	2.13996	1.40842	2.64957	1.23327e-05	0.00809935	0.277312	0.465165	NA	0.792484	NA	1	none
9486	e18	n	XM_046592360.1~GN	662.519	-0.421469	0.272196	-0.000375243	0.00810861	2.38958	2.53682	NA	0.281278	NA	1	none
9487	e18	n	XM_046592361.1~GN	254.661	2.29537	0.186427	2.26484	0.187316	145.372	223.321	1.78086e-33	3.21007e-49	2.06046e-30	6.31388e-45	both
9488	e18	n	XM_046592362.1~GN	852.794	0.167534	0.665276	2.51009e-05	0.00809882	0.0633661	6.77607	NA	0.0337749	NA	1	none
9489	e18	n	XM_046592363.1~GN	49.462	-0.257056	0.220101	-0.000341643	0.00810446	1.36361	5.86104	NA	0.0533693	NA	1	none
9490	e18	n	XM_046592364.1~TR	11.2267	-0.0037966	0.392197	-1.39722e-06	0.00809763	9.43888e-05	1.05947	NA	0.58876	NA	1	none
9491	e18	n	XM_046592366.1~GN	11.236	-0.264025	0.430169	-9.1768e-05	0.00809869	0.376324	0.436578	NA	0.803893	NA	1	none
9492	e18	n	XM_046592367.1~TR	10.2986	-0.312737	0.334362	-0.000182158	0.00809995	0.88298	1.53382	NA	0.464447	NA	1	none
9493	e18	n	XM_046592369.1~GN	7.47352	-0.262075	0.437249	-8.84981e-05	0.00809868	0.360083	0.573554	NA	0.750679	NA	1	none
9494	e18	n	XM_046592370.1~GN	458.047	0.0517625	0.121887	0.000225064	0.0080861	0.180413	0.82188	NA	0.663027	NA	1	none
9495	e18	n	XM_046592372.1~GN	122.178	-0.0727843	0.238817	-7.21134e-05	0.00809519	0.0927753	0.35783	NA	0.836177	NA	1	none
9496	e18	n	XM_046592373.1~GN	18.7696	0.531542	0.298036	0.000388367	0.00811004	3.19605	3.19666	NA	0.202234	NA	1	none
9497	e18	n	XM_046592379.1~TRs	175.724	-0.176326	0.175974	-0.000365798	0.00810293	1.00211	2.04317	NA	0.360024	NA	1	none
9498	e18	n	XM_046592381.1~GN	6.76503	-0.668646	0.541984	-0.000144582	0.00810037	1.50018	1.71953	NA	0.423261	NA	1	none
9499	e18	n	XM_046592385.1~TR	194.216	0.0145202	0.0795447	-9.42487e-05	0.00805855	0.0332822	3.66114	NA	0.160322	NA	1	none
9500	e18	n	XM_046592386.1~TR	12.0756	-0.646272	0.448252	-0.000207565	0.00810196	2.07194	3.179	NA	0.204027	NA	1	none
9501	e18	n	XM_046592388.1~TR	449.965	-0.0713318	0.124467	-0.000298387	0.00809033	0.32786	1.04578	NA	0.592806	NA	1	none
9502	e18	n	XM_046592389.1~TR	426.068	-0.0330956	0.114274	-0.000151133	0.00808117	0.083799	1.16246	NA	0.559209	NA	1	none
9503	e18	n	XM_046592392.1~TRs	1592.92	0.125264	0.133922	0.000450581	0.00810293	0.874788	1.60279	NA	0.448703	NA	1	none
9504	e18	n	XM_046592393.1~TRs	16.5942	-0.183134	0.644439	-2.82696e-05	0.0080988	0.080404	1.33938	NA	0.511867	NA	1	none
9505	e18	n	XM_046592396.1~TRs	0.702356	-1.02359	3.07548	-7.29637e-06	0.00809934	0.126963	0.176389	NA	0.915583	NA	1	none
9506	e18	n	XM_046592398.1~TRs	547.976	0.116204	0.130147	0.000442713	0.00810141	0.797742	5.60769	NA	0.0605768	NA	1	none
9507	e18	n	XM_046592400.1~GN	66.0054	-0.00833558	0.20196	3.84192e-06	0.00809288	0.0016982	0.0131795	NA	0.993432	NA	1	none
9508	e18	n	XM_046592401.1~GN	51.233	-0.164522	0.232726	-0.000196431	0.00809797	0.498884	0.73055	NA	0.694006	NA	1	none
9509	e18	n	XM_046592407.1~TRs	2.91919	0.988951	1.32362	3.61743e-05	0.00809934	0.559344	0.907758	NA	0.635159	NA	1	none
9510	e18	n	XM_046592408.1~TR	88.0348	-0.0941585	0.163574	-0.000235188	0.00809446	0.330896	0.564722	NA	0.754001	NA	1	none
9511	e18	n	XM_046592409.1~TR	7.26896	-0.914162	0.587184	-0.000169795	0.00810122	2.41204	2.46682	NA	0.291298	NA	1	none
9512	e18	n	XM_046592411.1~GN	131.842	0.246315	0.231279	0.000297515	0.00810244	1.13432	2.25562	NA	0.323741	NA	1	none
9513	e18	n	XM_046592413.1~GN	11.954	-0.691274	0.360334	-0.000348655	0.00810827	3.70882	7.45056	NA	0.0241064	NA	0.925499	none
9514	e18	n	XM_046592415.1~TR	4.05497	0.0278339	0.626666	4.7822e-06	0.00809869	0.00196905	1.22932	NA	0.540826	NA	1	none
9515	e18	n	XM_046592417.1~GN	266.539	0.0334248	0.221163	4.45541e-05	0.00809412	0.0228225	1.20914	NA	0.546308	NA	1	none
9516	e18	n	XM_046592419.1~GN	23.8901	-0.194004	0.240089	-0.000217978	0.00809902	0.655817	0.743018	NA	0.689693	NA	1	none
9517	e18	n	XM_046592420.1~GN	1.22768	-0.322566	1.03107	-1.99529e-05	0.00809914	0.0995472	0.142866	NA	0.931059	NA	1	none
9518	e18	n	XM_046592421.1~GN	6.24342	0.785013	0.564064	0.000161583	0.00810089	1.96668	2.64603	NA	0.266331	NA	1	none
9519	e18	n	XM_046592422.1~GN	34.8123	0.128227	0.248509	0.000133233	0.00809667	0.266838	0.286288	NA	0.866629	NA	1	none
9520	e18	n	XM_046592423.1~TR	5.72168	-0.711912	0.515306	-0.000176673	0.00810116	1.92299	3.79248	NA	0.150132	NA	1	none
9521	e18	n	XM_046592424.1~GN	8.36707	0.26633	0.434641	9.14486e-05	0.00809871	0.37674	0.951365	NA	0.621461	NA	1	none
9522	e18	n	XM_046592425.1~GN	0.31754	0.716852	3.03743	5.65877e-06	0.00809934	0.0796208	0.0803209	NA	0.960635	NA	1	none
9523	e18	n	XM_046592426.1~GN	3232.37	-0.0749565	0.126092	-0.000302508	0.00809096	0.353399	3.75963	NA	0.152619	NA	1	none
9524	e18	n	XM_046592427.1~GN	72.7352	0.011395	0.127826	4.47797e-05	0.00808337	0.00793362	4.13548	NA	0.126471	NA	1	none
9525	e18	n	XM_046592428.1~GN	1.17016	2.28002	1.45202	6.96935e-05	0.00809969	2.62601	2.62742	NA	0.268821	NA	1	none
9526	e18	n	XM_046592429.1~GN	2.38453	-0.927265	0.931575	-6.92601e-05	0.00809949	0.995218	1.39888	NA	0.496864	NA	1	none
9527	e18	n	XM_046592430.1~GN	93.3012	-0.823384	0.882655	-6.6134e-05	0.00809945	0.857804	1.58098	NA	0.453624	NA	1	none
9528	e18	n	XM_046592431.1~TR	23.9284	-1.24211	0.817989	-0.000113853	0.0081002	2.24568	3.52249	NA	0.171831	NA	1	none
9529	e18	n	XM_046592432.1~GN	7.25756	-1.71644	1.15511	-7.61746e-05	0.00809973	2.11809	3.79615	NA	0.149857	NA	1	none
9530	e18	n	XM_046592433.1~TR	1.61266	-0.323809	1.47865	-9.70569e-06	0.00809925	0.0483773	0.525599	NA	0.768896	NA	1	none
9531	e18	n	XM_046592434.1~GN	132.195	-0.227096	0.187835	-0.000415299	0.00810747	1.46107	2.01502	NA	0.365127	NA	1	none
9532	e18	n	XM_046592435.1~GN	30.782	-0.0168466	0.201859	-3.34572e-05	0.00809296	0.00696101	0.076124	NA	0.962653	NA	1	none
9533	e18	n	XM_046592437.1~TR	2.83692	-5.29568	2.29662	-4.2569e-05	0.00809952	4.9724	8.6666	NA	0.0131242	NA	0.840845	none
9534	e18	n	XM_046592438.1~TRs	37.4155	-0.639577	0.908145	-4.7471e-05	0.00809926	0.492558	3.70525	NA	0.156825	NA	1	none
9535	e18	n	XM_046592440.1~TR	2.50027	-0.127524	0.920816	-9.46203e-06	0.00809906	0.0188382	0.0386653	NA	0.980853	NA	1	none
9536	e18	n	XM_046592441.1~TR	0.565754	-0.0683168	1.56752	-8.3628e-07	0.00809926	-0.000167726	0.163928	NA	0.921305	NA	1	none
9537	e18	n	XM_046592450.1~TR	60.7026	-0.272862	0.159941	-0.000698828	0.00813319	2.90023	2.99171	NA	0.224057	NA	1	none
9538	e18	n	XM_046592452.1~GN	425.755	0.0341731	0.153847	8.70304e-05	0.00808884	0.049335	0.497018	NA	0.779963	NA	1	none
9539	e18	n	XM_046592453.1~GN	5.11016	-0.332352	0.671098	-4.77018e-05	0.00809898	0.246974	3.76426	NA	0.152266	NA	1	none
9540	e18	n	XM_046592454.1~TR	0.390065	2.68349	3.58312	1.50731e-05	0.00809938	0.888762	1.37276	NA	0.503394	NA	1	none
9541	e18	n	XM_046592458.1~TRs	393.362	0.0653873	0.166114	0.000147744	0.00809172	0.155047	0.641806	NA	0.725494	NA	1	none
9542	e18	n	XM_046592466.1~TRs	0.247614	0.235146	3.62963	3.87124e-07	0.00809935	0.00368691	0.0562929	NA	0.972246	NA	1	none
9543	e18	n	XM_046592467.1~TR	9.65097	-0.702895	0.592122	-0.000128245	0.00810011	1.40221	1.56697	NA	0.456812	NA	1	none
9544	e18	n	XM_046592468.1~TR	35.6498	-0.149499	0.453865	-4.65794e-05	0.00809827	0.108457	2.78646	NA	0.248272	NA	1	none
9545	e18	n	XM_046592469.1~GN	6.34763	-0.705587	0.499803	-0.000184664	0.00810137	2.01294	2.11583	NA	0.347179	NA	1	none
9546	e18	n	XM_046592471.1~TRs	123.173	-0.120605	0.132667	-0.000439991	0.00810181	0.824356	2.10269	NA	0.349468	NA	1	none
9547	e18	n	XM_046592472.1~TR	9.05193	0.298674	0.408202	0.000114504	0.00809898	0.52899	0.669489	NA	0.715521	NA	1	none
9548	e18	n	XM_046592473.1~GN	313.036	-0.0305252	0.153094	-8.49651e-05	0.00808871	0.0397374	0.0622829	NA	0.969338	NA	1	none
9549	e18	n	XM_046592474.1~GN	64.1583	0.22941	0.222256	0.000299929	0.00810214	1.06557	4.71379	NA	0.0947136	NA	1	none
9550	e18	n	XM_046592475.1~TRs	186.652	0.0524886	0.146516	0.000157984	0.00808926	0.128509	0.479867	NA	0.78668	NA	1	none
9551	e18	n	XM_046592477.1~TRs	4.35628	0.914089	0.856942	7.85229e-05	0.00809958	1.11701	1.11802	NA	0.571776	NA	1	none
9552	e18	n	XM_046592481.1~TR	48.7598	0.264189	0.334214	0.000153314	0.00809912	0.62663	1.6989	NA	0.427651	NA	1	none
9553	e18	n	XM_046592483.1~TR	2161.54	0.158287	0.0904527	0.0012544	0.00820909	3.0621	7.29621	NA	0.0260404	NA	0.946993	none
9554	e18	n	XM_046592485.1~TR	6.50122	-0.160745	0.632627	-2.57715e-05	0.00809876	0.0647021	0.55211	NA	0.758771	NA	1	none
9555	e18	n	XM_046592488.1~TR	2.05637	0.529107	0.79206	3.98965e-05	0.00809908	0.452233	2.26529	NA	0.322179	NA	1	none
9556	e18	n	XM_046592489.1~TR	81.9998	-0.00390712	0.146936	-1.11567e-05	0.00808712	0.000705727	0.00351475	NA	0.998244	NA	1	none
9557	e18	n	XM_046592490.1~GN	330.671	0.0310618	0.172498	6.77892e-05	0.00809087	0.032415	2.36365	NA	0.306718	NA	1	none
9558	e18	n	XM_046592491.1~TR	15.0457	-0.545078	0.372174	-0.000255042	0.00810333	2.15176	2.70313	NA	0.258835	NA	1	none
9559	e18	n	XM_046592495.1~GN	394.929	-0.000578742	0.0812193	3.20811e-05	0.00805948	5.07794e-05	0.84501	NA	0.655403	NA	1	none
9560	e18	n	XM_046592496.1~TRs	0	NA	NA	NA	NA	NA	NA	NA	NA	NA	NA	none
9561	e18	n	XM_046592497.1~TR	0.171199	0.716047	3.62963	6.12321e-06	0.00809935	0.0845872	0.132954	NA	0.935685	NA	1	none
9562	e18	n	XM_046592498.1~TR	0.892582	-0.09544	1.28608	-4.60153e-06	0.0080992	0.00554932	0.261487	NA	0.877443	NA	1	none
9563	e18	n	XM_046592499.1~GN	21.9257	0.367991	0.336669	0.00021007	0.00810103	1.19696	1.41993	NA	0.491661	NA	1	none
9564	e18	n	XM_046592500.1~TR	1.33775	-1.11126	1.68453	-2.45699e-05	0.00809933	0.43085	1.74509	NA	0.417887	NA	1	none
9565	e18	n	XM_046592501.1~TR	373.115	-0.231469	0.134209	-0.000829596	0.00814695	2.97283	3.02156	NA	0.220737	NA	1	none
9566	e18	n	XM_046592502.1~TR	32.6609	-0.26705	0.54399	-5.78824e-05	0.00809877	0.241025	1.93398	NA	0.380227	NA	1	none
9567	e18	n	XM_046592503.1~TR	10.8455	0.429241	1.1949	1.94805e-05	0.00809922	0.128922	1.59455	NA	0.450555	NA	1	none
9568	e18	n	XM_046592504.1~TR	3.39159	1.13603	0.637544	0.000185473	0.00810181	3.24935	3.3214	NA	0.190006	NA	1	none
9569	e18	n	XM_046592507.1~GN	7000.19	0.233082	0.159084	0.000594422	0.00812091	2.14451	2.6706	NA	0.263079	NA	1	none
9570	e18	n	XM_046592508.1~GN	289.14	-0.0181426	0.114378	-8.78449e-05	0.00807988	0.0251014	4.76488	NA	0.0923252	NA	1	none
9571	e18	n	XM_046592510.1~TR	32.751	-0.471128	0.270813	-0.000430987	0.00811258	3.02886	3.0349	NA	0.219271	NA	1	none
9572	e18	n	XM_046592512.1~GN	7.6381	0.333109	0.733077	3.97634e-05	0.00809902	0.205193	2.22646	NA	0.328496	NA	1	none
9573	e18	n	XM_046592514.1~TR	49.095	0.0118653	0.586711	2.62317e-06	0.00809859	0.000408718	0.00081253	NA	0.999594	NA	1	none
9574	e18	n	XM_046592516.1~TRs	1245.16	-0.0754297	0.171289	-0.0001645	0.00809278	0.19384	0.452855	NA	0.797377	NA	1	none
9575	e18	n	XM_046592517.1~TRs	389.357	0.236638	0.163444	0.000573722	0.00811926	2.09431	2.17777	NA	0.336592	NA	1	none
9576	e18	n	XM_046592522.1~TR	3.40067	0.123484	2.75483	1.10744e-06	0.00809933	0.0020186	0.10054	NA	0.950973	NA	1	none
9577	e18	n	XM_046592525.1~TR	565.243	-0.00425395	0.160877	-1.00483e-05	0.00808912	0.000699471	1.64605	NA	0.439101	NA	1	none
9578	e18	n	XM_046592527.1~GN	194.532	-0.120804	0.141061	-0.000390034	0.00809978	0.733785	1.36029	NA	0.506545	NA	1	none
9579	e18	n	XM_046592528.1~GN	290.415	-0.0117556	0.207215	-1.72214e-05	0.00809321	0.00321986	0.621807	NA	0.732784	NA	1	none
9580	e18	n	XM_046592530.1~TR	54.6826	0.409029	0.436268	0.000138925	0.00809974	0.879201	9.73097	NA	0.00770808	NA	0.738986	none
9581	e18	n	XM_046592535.1~GN	87.2947	-0.0776465	0.212416	-0.000110465	0.00809459	0.133477	0.141413	NA	0.931736	NA	1	none
9582	e18	n	XM_046592540.1~TRs	136.22	0.195465	0.272336	0.000170392	0.00809843	0.514941	0.539522	NA	0.763562	NA	1	none
9583	e18	n	XM_046592545.1~TRs	52.3845	-0.377397	0.679126	-5.18294e-05	0.00809904	0.307842	1.15685	NA	0.56078	NA	1	none
9584	e18	n	XM_046592553.1~GN	32.9999	0.165729	0.260263	0.000156103	0.00809764	0.407057	0.677212	NA	0.712763	NA	1	none
9585	e18	n	XM_046592555.1~GN	938.244	0.0475253	0.115411	0.000229917	0.00808426	0.169498	1.0176	NA	0.601217	NA	1	none
9586	e18	n	XM_046592556.1~GN	91.1445	-0.118225	0.265207	-0.000129061	0.00809711	0.197985	2.7561	NA	0.252069	NA	1	none
9587	e18	n	XM_046592557.1~GN	12.3876	-0.411639	0.662573	-5.784e-05	0.00809907	0.385683	0.606113	NA	0.738558	NA	1	none
9588	e18	n	XM_046592560.1~GN	24.0632	-0.114618	0.357344	-5.71265e-05	0.0080976	0.101964	4.0607	NA	0.131289	NA	1	none
9589	e18	n	XM_046592561.1~GN	1.24302	0.953961	1.20476	4.2926e-05	0.00809935	0.634249	1.06541	NA	0.587014	NA	1	none
9590	e18	n	XM_046592562.1~GN	0.413157	0.670683	1.92325	1.21042e-05	0.00809931	0.124139	1.63766	NA	0.440948	NA	1	none
9591	e18	n	XM_046592565.1~TR	1.47318	-1.42694	1.05717	-9.04818e-05	0.00809983	1.95751	2.51483	NA	0.284388	NA	1	none
9592	e18	n	XM_046592569.1~GN	2.30824	-0.624858	0.708342	-8.2125e-05	0.00809943	0.791545	1.47065	NA	0.479349	NA	1	none
9593	e18	n	XM_046592570.1~GN	2.63042	-0.364817	0.833313	-3.19807e-05	0.00809908	0.191079	0.221792	NA	0.895032	NA	1	none
9594	e18	n	XM_046592572.1~TRs	29.7005	-0.00409291	0.22408	-4.89836e-06	0.00809409	0.000333126	2.12999	NA	0.34473	NA	1	none
9595	e18	n	XM_046592575.1~GN	39.1158	0.12705	0.19981	0.000205782	0.00809655	0.404909	0.416379	NA	0.812053	NA	1	none
9596	e18	n	XM_046592576.1~TR	10.8159	-0.211501	0.359605	-0.000104524	0.00809829	0.346165	0.860953	NA	0.650199	NA	1	none
9597	e18	n	XM_046592583.1~GN	492.029	0.25445	0.117781	0.00115338	0.00820093	4.66686	5.12025	NA	0.077295	NA	1	none
9598	e18	n	XM_046592584.1~GN	28.5596	0.065552	0.302376	4.66068e-05	0.00809665	0.0470774	0.458819	NA	0.795003	NA	1	none
9599	e18	n	XM_046592596.1~GN	3.82252	-0.219755	0.575747	-4.30386e-05	0.00809872	0.146981	1.46181	NA	0.481474	NA	1	none
9600	e18	n	XM_046592601.1~GN	202.05	-0.188743	0.267049	-0.000169825	0.00809827	0.498436	1.34849	NA	0.50954	NA	1	none
9601	e18	n	XM_046592602.1~GN	41.271	-0.0329132	0.283958	-2.66702e-05	0.00809612	0.0134772	0.708896	NA	0.701561	NA	1	none
9602	e18	n	XM_046592603.1~GN	6.66949	-0.0114807	0.46691	-3.28049e-06	0.00809814	0.000605783	1.47595	NA	0.478082	NA	1	none
9603	e18	n	XM_046592607.1~TRs	2069.37	0.0860357	0.106998	0.000484064	0.00809735	0.646631	3.18425	NA	0.203493	NA	1	none
9604	e18	n	XM_046592608.1~TR	0.735553	2.41102	1.38809	7.90018e-05	0.00809982	3.37083	3.39388	NA	0.183244	NA	1	none
9605	e18	n	XM_046592610.1~TR	18.6904	-0.104826	0.282701	-8.35522e-05	0.00809666	0.137894	0.356425	NA	0.836765	NA	1	none
9606	e18	n	XM_046592612.1~GN	113.113	-0.148399	0.128011	-0.000583252	0.00811392	1.34076	1.52977	NA	0.465386	NA	1	none
9607	e18	n	XM_046592613.1~GN	0.0446205	-0.245736	3.62963	-8.16649e-06	0.00809936	0.0214465	-0.830627	NA	1	NA	1	none
9608	e18	n	XM_046592614.1~GN	1.76616	-0.1111	0.967245	-7.62474e-06	0.00809909	0.0132092	0.0171256	NA	0.991474	NA	1	none
9609	e18	n	XM_046592619.1~GN	1.14863	0.367264	1.10735	1.91771e-05	0.00809919	0.107956	2.94101	NA	0.229809	NA	1	none
9610	e18	n	XM_046592625.1~GN	76.8819	0.206513	0.179828	0.000411563	0.00810649	1.31978	2.27672	NA	0.320344	NA	1	none
9611	e18	n	XM_046592627.1~GN	0.793978	0.647822	1.75548	1.37322e-05	0.00809929	0.139724	0.150195	NA	0.927653	NA	1	none
9612	e18	n	XM_046592631.1~GN	1.28472	0.204778	1.08645	1.08537e-05	0.00809916	0.0343807	0.560017	NA	0.755777	NA	1	none
9613	e18	n	XM_046592633.1~TR	85.0596	0.100707	0.171829	0.000227429	0.00809507	0.343239	1.42263	NA	0.490999	NA	1	none
9614	e18	n	XM_046592634.1~GN	5.23928	-0.112521	0.620742	-1.83077e-05	0.00809872	0.0321886	0.0913198	NA	0.955367	NA	1	none
9615	e18	n	XM_046592636.1~TRs	340.825	0.172098	0.410232	6.6678e-05	0.00809819	0.175955	13.9472	NA	0.000936257	NA	0.279019	none
9616	e18	n	XM_046592639.1~TR	0	NA	NA	NA	NA	NA	NA	NA	NA	NA	NA	none
9617	e18	n	XM_046592640.1~GN	15.048	-1.24525	1.04796	-6.97949e-05	0.0080996	1.37047	2.8058	NA	0.245883	NA	1	none
9618	e18	n	XM_046592642.1~GN	0.94786	-0.300857	1.68086	-6.66612e-06	0.00809928	0.0309469	0.0594689	NA	0.970703	NA	1	none
9619	e18	n	XM_046592643.1~GN	0	NA	NA	NA	NA	NA	NA	NA	NA	NA	NA	none
9620	e18	n	XM_046592648.1~GN	5.66306	-2.66586	1.49613	-6.43301e-05	0.00809967	2.91783	3.08554	NA	0.213788	NA	1	none
9621	e18	n	XM_046592649.1~GN	17.7143	-0.0971385	0.488734	-2.56253e-05	0.00809832	0.0390582	0.0488609	NA	0.975866	NA	1	none
9622	e18	n	XM_046592650.1~GN	110.392	-0.038269	0.175822	-8.01291e-05	0.00809134	0.0475256	1.76439	NA	0.413873	NA	1	none
9623	e18	n	XM_046592652.1~TR	7.00359	-0.11637	0.668756	-1.64447e-05	0.0080988	0.0300618	2.00433	NA	0.367083	NA	1	none
9624	e18	n	XM_046592653.1~GN	161.45	-0.823241	0.640874	-0.000125592	0.0081002	1.62729	2.21918	NA	0.329695	NA	1	none
9625	e18	n	XM_046592655.1~GN	11.3565	1.06142	0.602131	0.000184515	0.00810177	3.06365	6.71914	NA	0.0347501	NA	1	none
9626	e18	n	XM_046592657.1~GN	2.1286	0.594152	1.14644	2.84719e-05	0.00809924	0.26199	0.324084	NA	0.850405	NA	1	none
9627	e18	n	XM_046592658.1~TR	0.0802532	-0.804515	3.62464	-7.02317e-06	0.00809936	0.157141	-0.220522	NA	1	NA	1	none
9628	e18	n	XM_046592659.1~TR	0.502126	1.33434	2.33015	1.38786e-05	0.00809934	0.275553	0.76265	NA	0.682956	NA	1	none
9629	e18	n	XM_046592660.1~GN	0.54252	0.165415	1.77039	3.3342e-06	0.00809928	0.00913357	0.135937	NA	0.93429	NA	1	none
9630	e18	n	XM_046592661.1~GN	0.534757	-1.78068	1.66673	-4.23583e-05	0.00809945	1.41263	1.46249	NA	0.481311	NA	1	none
9631	e18	n	XM_046592663.1~GN	427.36	-0.174293	0.244299	-0.00018753	0.00809812	0.508472	0.571279	NA	0.751534	NA	1	none
9632	e18	n	XM_046592664.1~GN	5.37608	0.267423	0.533195	6.19086e-05	0.00809876	0.256092	0.87399	NA	0.645975	NA	1	none
9633	e18	n	XM_046592665.1~GN	2.91576	0.866569	0.645758	0.000135742	0.00810039	1.81755	4.18279	NA	0.123515	NA	1	none
9634	e18	n	XM_046592668.1~TR	59.2009	-0.259053	0.651703	-3.88726e-05	0.00809888	0.157443	0.506337	NA	0.776337	NA	1	none
9635	e18	n	XM_046592671.1~TRs	6.33982	-0.239409	0.5384	-5.30251e-05	0.0080987	0.197132	0.197878	NA	0.905798	NA	1	none
9636	e18	n	XM_046592672.1~GN	3.21064	-1.28658	0.686848	-0.000182933	0.0081018	3.6054	4.32355	NA	0.11512	NA	1	none
9637	e18	n	XM_046592673.1~TR	667.257	0.0160693	0.0568554	0.000315717	0.00802713	0.0799379	0.921597	NA	0.63078	NA	1	none
9638	e18	n	XM_046592676.1~GN	1.4891	-0.0955141	0.99109	-6.31211e-06	0.0080991	0.00926039	0.44561	NA	0.800271	NA	1	none
9639	e18	n	XM_046592681.1~TRs	252.495	-0.067485	0.119176	-0.000303572	0.00808905	0.320222	1.06109	NA	0.588283	NA	1	none
9640	e18	n	XM_046592683.1~GN	43.0478	-0.24738	0.200209	-0.000395264	0.00810692	1.51596	5.0603	NA	0.079647	NA	1	none
9641	e18	n	XM_046592684.1~GN	303.375	0.0457233	0.132664	0.000163363	0.00808675	0.1185	0.595539	NA	0.742473	NA	1	none
9642	e18	n	XM_046592685.1~GN	1.39699	0.223332	0.994492	1.45731e-05	0.00809912	0.050103	0.638937	NA	0.726535	NA	1	none
9643	e18	n	XM_046592686.1~TR	123.97	0.0401753	0.172346	0.000103807	0.00809141	0.0543459	0.070235	NA	0.965492	NA	1	none
9644	e18	n	XM_046592687.1~TR	2.11929	-2.06412	1.70185	-4.40324e-05	0.00809947	1.45994	1.74577	NA	0.417745	NA	1	none
9645	e18	n	XM_046592688.1~GN	11.0433	-0.254708	0.384818	-0.000111434	0.00809868	0.440235	0.586955	NA	0.745666	NA	1	none
9646	e18	n	XM_046592689.1~GN	141.991	-0.218189	0.301017	-0.000154446	0.00809861	0.524193	0.795807	NA	0.671727	NA	1	none
9647	e18	n	XM_046592690.1~GN	66.0786	0.0211408	0.367424	1.1655e-06	0.00809741	0.00329649	1.6106	NA	0.446955	NA	1	none
9648	e18	n	XM_046592691.1~GN	19.5359	0.205248	0.283438	0.000165264	0.00809854	0.52499	0.529735	NA	0.767308	NA	1	none
9649	e18	n	XM_046592692.1~TR	15.7532	-1.47922	1.98193	-2.23226e-05	0.00809936	0.536126	1.04305	NA	0.593615	NA	1	none
9650	e18	n	XM_046592693.1~GN	371.198	-0.828081	0.612645	-0.00013816	0.00810044	1.80187	2.36844	NA	0.305985	NA	1	none
9651	e18	n	XM_046592694.1~GN	96.6661	-0.289883	0.711917	-3.63078e-05	0.00809896	0.165299	0.260552	NA	0.877853	NA	1	none
9652	e18	n	XM_046592695.1~GN	482.045	0.782411	0.154835	0.715682	0.162584	25.3153	47.1661	4.86843e-07	5.72802e-11	0.000563277	3.75548e-07	both
9653	e18	n	XM_046592697.1~GN	25.4952	-0.10112	0.259672	-9.69061e-05	0.00809625	0.152434	0.361275	NA	0.834738	NA	1	none
9654	e18	n	XM_046592702.1~GN	5.10554	1.28603	0.659802	0.000186219	0.00810193	3.72796	8.94274	NA	0.0114316	NA	0.827757	none
9655	e18	n	XM_046592707.1~TRs	35.6808	-0.46086	0.235882	-0.000532435	0.0081203	3.79796	3.97844	NA	0.136802	NA	1	none
9656	e18	n	XM_046592710.1~TR	18.473	-0.712326	1.38373	-2.34807e-05	0.00809928	0.263055	0.264006	NA	0.876339	NA	1	none
9657	e18	n	XM_046592711.1~GN	126.226	-0.187815	0.249428	-0.000194344	0.00809852	0.56731	3.11588	NA	0.210569	NA	1	none
9658	e18	n	XM_046592712.1~GN	3.94795	0.164724	0.650988	2.4869e-05	0.0080988	0.0631919	0.382901	NA	0.825761	NA	1	none
9659	e18	n	XM_046592714.1~GN	22.6861	0.158026	0.244552	0.000169437	0.00809756	0.414457	0.867465	NA	0.648086	NA	1	none
9660	e18	n	XM_046592715.1~GN	782.388	-0.921512	0.643024	-0.000138632	0.00810052	2.01954	2.19878	NA	0.333074	NA	1	none
9661	e18	n	XM_046592718.1~TR	1.07116	0.785331	1.02481	4.7807e-05	0.00809932	0.578486	2.88988	NA	0.235761	NA	1	none
9662	e18	n	XM_046592719.1~TRs	3.07958	-0.136672	0.671927	-1.93225e-05	0.00809881	0.0410787	0.456647	NA	0.795867	NA	1	none
9663	e18	n	XM_046592721.1~TR	93.3007	-0.307673	0.218878	-0.000339729	0.00810432	1.9716	3.38958	NA	0.183638	NA	1	none
9664	e18	n	XM_046592722.1~TRs	421.123	0.124136	0.128423	0.000486813	0.00810468	0.93491	1.01684	NA	0.601445	NA	1	none
9665	e18	n	XM_046592726.1~GN	3.24708	0.938358	0.821864	8.84868e-05	0.0080997	1.28798	4.78366	NA	0.0914621	NA	1	none
9666	e18	n	XM_046592727.1~TR	73.3027	-0.390278	0.204203	-0.00060092	0.00812574	3.65122	4.4243	NA	0.109465	NA	1	none
9667	e18	n	XM_046592730.1~TR	4.50433	0.255606	0.751313	2.96549e-05	0.00809897	0.116584	0.257823	NA	0.879052	NA	1	none
9668	e18	n	XM_046592732.1~GN	114.584	-0.140714	0.17795	-0.000284993	0.00809836	0.623126	1.5157	NA	0.468674	NA	1	none
9669	e18	n	XM_046592734.1~TR	2.11143	0.537587	3.19304	3.57438e-06	0.00809934	0.0282062	0.137727	NA	0.933454	NA	1	none
9670	e18	n	XM_046592735.1~TR	1048.74	0.170986	0.167805	0.000391356	0.00810382	1.0375	1.97353	NA	0.372781	NA	1	none
9671	e18	n	XM_046592737.1~GN	0.675854	1.92229	1.49255	5.12594e-05	0.0080995	1.83913	1.92188	NA	0.382533	NA	1	none
9672	e18	n	XM_046592738.1~GN	1.80036	-0.336872	1.07341	-1.90501e-05	0.00809916	0.101284	0.299361	NA	0.860983	NA	1	none
9673	e18	n	XM_046592739.1~GN	14.325	-0.198292	0.413456	-7.43406e-05	0.00809832	0.229312	1.96519	NA	0.374338	NA	1	none
9674	e18	n	XM_046592741.1~GN	61.3047	1.00961	0.323727	0.718054	0.42233	9.59589	13.9632	NA	0.000928816	NA	0.279019	none
9675	e18	n	XM_046592742.1~GN	5842.76	-0.0298965	0.123663	-0.000124819	0.00808345	0.0584473	0.0755712	NA	0.962919	NA	1	none
9676	e18	n	XM_046592747.1~TR	6.40305	0.647292	0.600827	0.000114589	0.00809984	1.14891	9.42636	NA	0.00897618	NA	0.774353	none
9677	e18	n	XM_046592749.1~TRs	67.4441	-0.16336	0.196903	-0.000271925	0.00809922	0.68773	0.782966	NA	0.676054	NA	1	none
9678	e18	n	XM_046592763.1~GN	81.8624	-1.11789	0.776528	-0.000113435	0.00810015	2.0218	2.71784	NA	0.256939	NA	1	none
9679	e18	n	XM_046592774.1~TRs	608.24	0.0324697	0.0708863	0.000414447	0.00806224	0.21004	6.55003	NA	0.0378163	NA	1	none
9680	e18	n	XM_046592777.1~GN	4.4196	0.298583	0.503218	7.6357e-05	0.00809886	0.348517	0.369025	NA	0.831509	NA	1	none
9681	e18	n	XM_046592778.1~GN	9.15492	1.01232	0.588215	0.000184489	0.00810173	2.91173	7.43429	NA	0.0243033	NA	0.925499	none
9682	e18	n	XM_046592782.1~TRs	472.693	-0.183863	0.131109	-0.00068914	0.0081269	1.96466	2.78178	NA	0.248854	NA	1	none
9683	e18	n	XM_046592784.1~GN	0.961165	0.900418	0.977527	6.06821e-05	0.00809942	0.850747	5.26844	NA	0.071775	NA	1	none
9684	e18	n	XM_046592794.1~GN	1694.18	-0.72199	0.666497	-0.000102236	0.00809975	1.16132	1.34413	NA	0.510652	NA	1	none
9685	e18	n	XM_046592807.1~TR	39.0968	0.0597686	0.209482	8.77966e-05	0.00809402	0.0813434	0.727779	NA	0.694968	NA	1	none
9686	e18	n	XM_046592809.1~GN	664.354	-0.0286177	0.0971511	-0.00019359	0.00807476	0.086656	0.165741	NA	0.92047	NA	1	none
9687	e18	n	XM_046592812.1~TRs	133.615	0.229696	0.191235	0.000406137	0.00810705	1.44477	2.61155	NA	0.270963	NA	1	none
9688	e18	n	XM_046592813.1~GN	39.9344	-0.129908	0.180035	-0.000257516	0.00809717	0.520067	0.763929	NA	0.682519	NA	1	none
9689	e18	n	XM_046592814.1~GN	9.32964	0.322836	0.480778	9.13349e-05	0.00809896	0.456137	0.616204	NA	0.73484	NA	1	none
9690	e18	n	XM_046592817.1~TRs	5.17715	-0.51077	0.511058	-0.000124962	0.00809976	0.994824	1.22533	NA	0.541906	NA	1	none
9691	e18	n	XM_046592818.1~GN	110.003	-0.0555419	0.157282	-0.000144246	0.00809049	0.125072	0.737902	NA	0.691459	NA	1	none
9692	e18	n	XM_046592819.1~TR	1028.98	0.162697	0.167851	0.000372571	0.00810253	0.938687	0.989325	NA	0.609777	NA	1	none
9693	e18	n	XM_046592821.1~GN	30.5982	0.0706803	0.286392	5.62838e-05	0.00809642	0.060893	1.96553	NA	0.374274	NA	1	none
9694	e18	n	XM_046592824.1~TR	0.670742	1.84365	1.53744	4.87225e-05	0.00809948	1.52462	1.60677	NA	0.44781	NA	1	none
9695	e18	n	XM_046592826.1~GN	3.20651	-0.176253	0.575595	-3.42533e-05	0.00809867	0.0936153	0.41586	NA	0.812264	NA	1	none
9696	e18	n	XM_046592827.1~GN	69.3473	-0.957252	0.73034	-0.00011163	0.00810004	1.68631	2.54875	NA	0.279605	NA	1	none
9697	e18	n	XM_046592828.1~GN	0.819138	0.68413	1.83792	1.27011e-05	0.0080993	0.134485	0.162925	NA	0.921767	NA	1	none
9698	e18	n	XM_046592830.1~GN	0.556426	-0.351169	1.70243	-8.72226e-06	0.00809928	0.0520198	0.206959	NA	0.901695	NA	1	none
9699	e18	n	XM_046592833.1~GN	57.346	-0.0805192	0.21302	-0.000123334	0.00809491	0.142494	0.28411	NA	0.867573	NA	1	none
9700	e18	n	XM_046592836.1~GN	76.571	-0.136526	0.20659	-0.000205387	0.00809698	0.435736	0.803084	NA	0.669287	NA	1	none
9701	e18	n	XM_046592837.1~GN	1.36424	1.83395	1.02174	0.000118715	0.00810037	3.30923	6.97546	NA	0.0305701	NA	0.96879	none
9702	e18	n	XM_046592838.1~GN	150.091	0.153128	0.174359	0.000322584	0.00810008	0.769626	10.9288	NA	0.00423492	NA	0.55531	none
9703	e18	n	XM_046592840.1~GN	150.282	-0.0498182	0.532267	-1.08515e-05	0.00809844	0.00875285	0.0237445	NA	0.988198	NA	1	none
9704	e18	n	XM_046592843.1~TRs	11.0869	0.555392	0.573993	0.000107481	0.00809963	0.924435	6.01076	NA	0.04952	NA	1	none
9705	e18	n	XM_046592844.1~TRs	0.343326	0.00198015	2.40318	-1.47865e-06	0.00809932	-8.42448e-05	-0.0191553	NA	1	NA	1	none
9706	e18	n	XM_046592846.1~TR	48.7549	0.558774	0.514113	0.000135889	0.00810006	1.17957	6.98088	NA	0.0304875	NA	0.96879	none
9707	e18	n	XM_046592849.1~TRs	298.758	0.181484	0.153152	0.000500168	0.00811068	1.40606	2.93702	NA	0.230269	NA	1	none
9708	e18	n	XM_046592850.1~GN	165.185	-0.0225657	0.099973	-0.000144914	0.00807477	0.0510017	0.971313	NA	0.615293	NA	1	none
9709	e18	n	XM_046592851.1~TR	12.2754	1.5451	0.588956	0.00027404	0.00810551	6.70243	10.3038	NA	0.00578845	NA	0.641491	none
9710	e18	n	XM_046592852.1~TR	153.268	-0.308393	0.242331	-0.000337573	0.0081052	1.61735	1.80201	NA	0.40616	NA	1	none
9711	e18	n	XM_046592853.1~TR	26.8393	-0.0455005	0.547844	-9.47168e-06	0.00809849	0.00687375	1.10358	NA	0.575919	NA	1	none
9712	e18	n	XM_046592854.1~GN	103.154	0.18432	0.14319	0.000580405	0.00811686	1.66141	1.78072	NA	0.410508	NA	1	none
9713	e18	n	XM_046592855.1~GN	273.842	0.235485	0.269956	0.000208476	0.00809968	0.759481	1.58408	NA	0.452919	NA	1	none
9714	e18	n	XM_046592857.1~GN	128.548	-0.0177121	0.253633	-1.7253e-05	0.00809526	0.00488173	0.0294341	NA	0.985391	NA	1	none
9715	e18	n	XM_046592859.1~GN	84.3955	0.156218	0.211903	0.000225499	0.00809805	0.544647	0.791201	NA	0.673276	NA	1	none
9716	e18	n	XM_046592860.1~GN	25.7682	0.443214	0.309259	0.000301124	0.00810481	2.05889	2.73059	NA	0.255305	NA	1	none
9717	e18	n	XM_046592861.1~TR	79.1428	0.291715	0.335078	0.000167611	0.00809956	0.759059	1.27838	NA	0.52772	NA	1	none
9718	e18	n	XM_046592863.1~GN	10.9	0.0806978	0.425582	2.92775e-05	0.00809796	0.036353	0.528129	NA	0.767924	NA	1	none
9719	e18	n	XM_046592866.1~GN	7.4394	-0.19323	0.426798	-6.83895e-05	0.00809833	0.205022	0.225458	NA	0.893393	NA	1	none
9720	e18	n	XM_046592867.1~GN	384.81	0.269908	0.152609	0.000748751	0.00813878	3.12638	4.69786	NA	0.095471	NA	1	none
9721	e18	n	XM_046592868.1~TR	124.281	0.0105396	0.335795	-1.18434e-05	0.00809702	0.0009856	1.47444	NA	0.478443	NA	1	none
9722	e18	n	XM_046592871.1~GN	0.546885	1.46347	1.53452	4.07639e-05	0.00809942	1.01586	1.03336	NA	0.596497	NA	1	none
9723	e18	n	XM_046592872.1~GN	4.7046	-0.091287	0.590709	-1.67739e-05	0.00809863	0.0239476	0.137214	NA	0.933694	NA	1	none
9724	e18	n	XM_046592873.1~GN	2.7211	-0.282565	0.692733	-3.83784e-05	0.00809893	0.167706	1.88643	NA	0.389375	NA	1	none
9725	e18	n	XM_046592874.1~TR	8.63319	-0.0124067	0.365105	-1.35413e-05	0.00809741	0.00114435	0.790461	NA	0.673525	NA	1	none
9726	e18	n	XM_046592876.1~GN	42.7339	-0.14776	0.268649	-0.00013137	0.00809725	0.302337	0.578685	NA	0.748756	NA	1	none
9727	e18	n	XM_046592878.1~GN	10.4381	0.205612	0.44411	6.72822e-05	0.00809843	0.213574	0.587635	NA	0.745412	NA	1	none
9728	e18	n	XM_046592879.1~GN	28.5096	-0.118499	0.27355	-0.00010097	0.00809677	0.185891	0.279499	NA	0.869576	NA	1	none
9729	e18	n	XM_046592881.1~GN	764.736	0.392542	0.450373	0.00012511	0.0080995	0.757376	0.772152	NA	0.679719	NA	1	none
9730	e18	n	XM_046592884.1~TRs	46.518	0.171791	0.247667	0.000180268	0.008098	0.479107	2.00276	NA	0.367372	NA	1	none
9731	e18	n	XM_046592886.1~TRs	15.7989	0.210203	0.294781	0.000155489	0.00809852	0.50583	0.538888	NA	0.763804	NA	1	none
9732	e18	n	XM_046592891.1~GN	64.1688	0.347504	0.40634	0.000136449	0.00809945	0.733432	0.794561	NA	0.672145	NA	1	none
9733	e18	n	XM_046592895.1~TRs	82.1148	0.313081	0.259655	0.000300139	0.0081036	1.45516	3.87057	NA	0.144383	NA	1	none
9734	e18	n	XM_046592905.1~TRs	288.974	-0.0634539	0.106147	-0.00036308	0.00808775	0.35727	0.359868	NA	0.835326	NA	1	none
9735	e18	n	XM_046592911.1~GN	164.392	0.0505238	0.128964	0.000193079	0.00808679	0.153588	0.778696	NA	0.677498	NA	1	none
9736	e18	n	XM_046592912.1~TRs	952.857	-0.0451232	0.163253	-0.000108378	0.00809047	0.0764112	1.90893	NA	0.385019	NA	1	none
9737	e18	n	XM_046592916.1~GN	390.815	0.203451	0.122294	0.000881182	0.00815185	2.77199	4.12131	NA	0.12737	NA	1	none
9738	e18	n	XM_046592918.1~GN	337.791	-0.086338	0.151331	-0.000242144	0.00809309	0.325377	0.340244	NA	0.843562	NA	1	none
9739	e18	n	XM_046592919.1~GN	32.2589	-0.534381	0.652668	-7.63561e-05	0.00809929	0.668274	6.63609	NA	0.0362236	NA	1	none
9740	e18	n	XM_046592921.1~TR	4.78765	0.0343824	0.622146	5.97311e-06	0.00809868	0.00307431	3.16196	NA	0.205774	NA	1	none
9741	e18	n	XM_046592924.1~TR	61.3747	0.394653	0.360014	0.000196402	0.00810083	1.2016	2.37355	NA	0.305204	NA	1	none
9742	e18	n	XM_046592925.1~TR	32.9304	-0.395765	0.595407	-7.10517e-05	0.00809908	0.442184	1.92125	NA	0.382654	NA	1	none
9743	e18	n	XM_046592926.1~TR	5.87597	-6.34514	3.53673	-1.2292e-05	0.00809938	2.63924	4.6605	NA	0.0972713	NA	1	none
9744	e18	n	XM_046592927.1~GN	5.47266	0.00730768	0.490746	2.15083e-06	0.00809827	0.00022109	1.02685	NA	0.598444	NA	1	none
9745	e18	n	XM_046592928.1~GN	1237.71	0.0326319	0.0973705	0.000221395	0.0080759	0.112267	0.120967	NA	0.941309	NA	1	none
9746	e18	n	XM_046592929.1~GN	64.3459	0.0634185	0.198146	0.000104359	0.0080936	0.102297	1.14362	NA	0.564503	NA	1	none
9747	e18	n	XM_046592930.1~TR	3.69216	0.145169	1.0624	8.38284e-06	0.00809913	0.0188366	0.372326	NA	0.830138	NA	1	none
9748	e18	n	XM_046592932.1~GN	784.592	0.254607	0.170446	0.000565662	0.00811924	2.23008	2.63096	NA	0.268345	NA	1	none
9749	e18	n	XM_046592933.1~GN	23.7003	0.1768	0.245902	0.000183547	0.00809803	0.517136	0.579384	NA	0.748494	NA	1	none
9750	e18	n	XM_046592937.1~GN	0.316114	0.148675	3.62458	-8.93211e-07	0.00809935	-0.00585089	0.0755869	NA	0.962912	NA	1	none
9751	e18	n	XM_046592939.1~TR	3.35224	0.448665	1.50346	1.30912e-05	0.00809926	0.089766	0.509573	NA	0.775082	NA	1	none
9752	e18	n	XM_046592941.1~GN	8.53417	-0.0437264	0.69454	-5.4587e-06	0.00809881	0.00398305	9.9271	NA	0.00698807	NA	0.704551	none
9753	e18	n	XM_046592943.1~TR	2.82569	0.13154	0.752907	1.48296e-05	0.00809892	0.0300538	0.167746	NA	0.919548	NA	1	none
9754	e18	n	XM_046592945.1~TRs	1.63632	-0.40496	1.06266	-2.29812e-05	0.00809918	0.145041	1.25636	NA	0.533562	NA	1	none
9755	e18	n	XM_046592946.1~TR	178.635	0.100239	0.252721	0.000102454	0.00809616	0.157376	1.98563	NA	0.370532	NA	1	none
9756	e18	n	XM_046592948.1~GN	156.692	-0.165294	0.158566	-0.000422257	0.00810496	1.08491	1.62878	NA	0.44291	NA	1	none
9757	e18	n	XM_046592949.1~TRs	25.3547	-0.0258708	0.382371	-2.00364e-05	0.00809759	0.00456866	0.0298452	NA	0.985188	NA	1	none
9758	e18	n	XM_046592952.1~TRs	311.085	-0.13956	0.407039	-5.37468e-05	0.00809803	0.117574	4.01139	NA	0.134567	NA	1	none
9759	e18	n	XM_046592957.1~TRs	36.8191	-1.76975	2.48831	-1.6272e-05	0.00809936	0.477479	0.584288	NA	0.746661	NA	1	none
9760	e18	n	XM_046592958.1~TRs	206.89	-0.0236624	0.178313	-4.74935e-05	0.00809122	0.0176296	0.766671	NA	0.681584	NA	1	none
9761	e18	n	XM_046592960.1~GN	186.537	-0.0906446	0.150069	-0.000261048	0.00809373	0.365481	0.864758	NA	0.648963	NA	1	none
9762	e18	n	XM_046592961.1~GN	60.1425	-0.109558	0.283271	-8.73692e-05	0.00809675	0.149512	1.06169	NA	0.588109	NA	1	none
9763	e18	n	XM_046592963.1~GN	94.0068	-0.148136	0.150416	-0.000420925	0.00810368	0.96736	0.995826	NA	0.607798	NA	1	none
9764	e18	n	XM_046592965.1~GN	106.97	-0.132428	0.166794	-0.000305318	0.00809829	0.628218	0.814918	NA	0.665339	NA	1	none
9765	e18	n	XM_046592966.1~GN	122.353	-0.113225	0.180752	-0.000223105	0.00809574	0.392758	0.676507	NA	0.713015	NA	1	none
9766	e18	n	XM_046592967.1~GN	1528.66	0.186003	0.133473	0.000673893	0.00812557	1.94085	2.98122	NA	0.225236	NA	1	none
9767	e18	n	XM_046592968.1~TR	1.99163	0.158142	0.891266	1.27064e-05	0.00809905	0.0312518	3.69051	NA	0.157985	NA	1	none
9768	e18	n	XM_046592969.1~GN	119.362	0.218727	0.225674	0.000277997	0.00810116	0.940365	2.2365	NA	0.326852	NA	1	none
9769	e18	n	XM_046592971.1~GN	60.0187	-0.0978813	0.22766	-0.000116879	0.00809551	0.183951	1.88413	NA	0.389822	NA	1	none
9770	e18	n	XM_046592973.1~TR	28.076	0.267547	0.45106	8.52261e-05	0.00809872	0.353195	4.21258	NA	0.121689	NA	1	none
9771	e18	n	XM_046592974.1~TR	6.10586	-4.95468	3.318	-1.75435e-05	0.00809939	1.06832	3.38328	NA	NA	NA	NA	none
9772	e18	n	XM_046592980.1~TR	2.61485	2.94215	3.0669	1.62771e-05	0.00809938	0.824513	0.959525	NA	0.61893	NA	1	none
9773	e18	n	XM_046592984.1~GN	117.36	-0.135464	0.13337	-0.00048673	0.0081059	1.02798	1.46981	NA	0.479552	NA	1	none
9774	e18	n	XM_046592985.1~GN	139.36	0.0575555	0.121429	0.00025165	0.00808707	0.225259	0.237503	NA	0.888028	NA	1	none
9775	e18	n	XM_046592991.1~GN	72.4279	-0.0671649	0.161887	-0.000143947	0.00809117	0.171159	2.70733	NA	0.258292	NA	1	none
9776	e18	n	XM_046592992.1~TR	87.4078	-0.176764	0.411941	-6.67686e-05	0.00809821	0.184123	0.577588	NA	0.749167	NA	1	none
9777	e18	n	XM_046592996.1~GN	335.455	-0.199194	0.17606	-0.000416263	0.0081065	1.27927	4.89898	NA	0.0863375	NA	1	none
9778	e18	n	XM_046593002.1~GN	2513.86	0.0601749	0.148224	-4.28261e-05	0.00808744	0.164808	0.926815	NA	0.629136	NA	1	none
9779	e18	n	XM_046593007.1~TRs	210.016	0.00391652	0.133438	1.42834e-05	0.00808447	0.000863584	0.0138522	NA	0.993098	NA	1	none
9780	e18	n	XM_046593008.1~TRs	209.848	-0.190025	0.268382	-0.000158532	0.00809798	0.500696	1.66024	NA	0.435998	NA	1	none
9781	e18	n	XM_046593009.1~GN	2.57895	0.211734	0.870779	1.77065e-05	0.00809905	0.0579287	0.5231	NA	0.769857	NA	1	none
9782	e18	n	XM_046593011.1~TR	2.94126	5.25808	2.80664	2.5698e-05	0.00809942	3.31891	3.37808	NA	0.184697	NA	1	none
9783	e18	n	XM_046593012.1~TR	0.74903	-3.39538	3.55634	-1.39669e-05	0.00809938	1.22917	2.09236	NA	NA	NA	NA	none
9784	e18	n	XM_046593013.1~TR	8.17569	-0.0920225	1.2556	-3.56428e-06	0.0080992	0.00535254	0.0178948	NA	0.991093	NA	1	none
9785	e18	n	XM_046593014.1~GN	4696.67	0.0631817	0.138277	0.00122861	0.00822229	0.208763	3.0811	NA	0.214263	NA	1	none
9786	e18	n	XM_046593015.1~TR	3.42959	0.516527	1.19069	2.34798e-05	0.00809923	0.187408	0.191931	NA	0.908496	NA	1	none
9787	e18	n	XM_046593017.1~TR	0.903776	0.710167	1.15156	3.43871e-05	0.00809927	0.377669	1.09853	NA	0.577373	NA	1	none
9788	e18	n	XM_046593018.1~TR	239.915	-0.257213	0.193038	-0.00041405	0.00810781	1.77034	2.81589	NA	0.244646	NA	1	none
9789	e18	n	XM_046593019.1~GN	22.921	0.136294	0.494436	3.65145e-05	0.00809839	0.0765245	0.863042	NA	0.64952	NA	1	none
9790	e18	n	XM_046593020.1~TR	4.36022	-0.673409	0.682975	-9.29864e-05	0.00809958	0.971859	1.21394	NA	0.544999	NA	1	none
9791	e18	n	XM_046593023.1~GN	738.035	-0.221876	0.168392	-0.000503525	0.00811299	1.7347	2.72917	NA	0.255487	NA	1	none
9792	e18	n	XM_046593025.1~GN	156.843	0.278857	0.22159	0.000366501	0.00810615	1.58432	4.50678	NA	0.105042	NA	1	none
9793	e18	n	XM_046593028.1~GN	1036.27	0.297046	0.216414	0.000408915	0.00810889	1.88123	1.90402	NA	0.385964	NA	1	none
9794	e18	n	XM_046593029.1~TR	3.55971	0.701634	2.40489	7.9362e-06	0.00809933	0.084358	0.136507	NA	0.934024	NA	1	none
9795	e18	n	XM_046593030.1~TRs	566.344	0.103442	0.239966	0.00011748	0.00809601	0.185827	1.44778	NA	0.484862	NA	1	none
9796	e18	n	XM_046593031.1~GN	84.5272	0.0119335	0.15736	3.06565e-05	0.00808872	0.00576088	1.05691	NA	0.589515	NA	1	none
9797	e18	n	XM_046593032.1~GN	142.517	-0.210195	0.183683	-0.000397151	0.0081058	1.30674	1.46935	NA	0.479662	NA	1	none
9798	e18	n	XM_046593033.1~GN	155.734	0.0156123	0.22496	4.55186e-05	0.0080943	0.00481845	0.333092	NA	0.846584	NA	1	none
9799	e18	n	XM_046593038.1~TRs	308.913	0.292135	0.162459	0.00071542	0.00813571	3.23387	3.46181	NA	0.177124	NA	1	none
9800	e18	n	XM_046593039.1~GN	43.9973	-0.211459	0.249884	-0.000217815	0.00809942	0.71516	1.0726	NA	0.58491	NA	1	none
9801	e18	n	XM_046593040.1~GN	18.4277	0.188064	0.371021	8.91516e-05	0.00809815	0.258487	0.284628	NA	0.867349	NA	1	none
9802	e18	n	XM_046593042.1~GN	0.664911	1.21088	3.63063	1.10402e-05	0.00809937	0.247141	1.35712	NA	0.507348	NA	1	none
9803	e18	n	XM_046593043.1~GN	227.465	-0.306674	0.150259	-0.000877389	0.00815742	4.1617	4.17864	NA	0.123772	NA	1	none
9804	e18	n	XM_046593049.1~TR	547.438	-0.0268846	0.124262	-0.00012436	0.00808363	0.0467602	0.201166	NA	0.90431	NA	1	none
9805	e18	n	XM_046593050.1~TR	83.7982	-0.112963	0.196898	-0.000186548	0.00809567	0.329034	0.95567	NA	0.620124	NA	1	none
9806	e18	n	XM_046593054.1~GN	10.2342	0.486001	0.362326	0.000237763	0.00810248	1.7886	4.04015	NA	0.132645	NA	1	none
9807	e18	n	XM_046593056.1~TR	61.9146	-0.41418	0.372489	-0.000191466	0.0081008	1.2342	2.34215	NA	0.310033	NA	1	none
9808	e18	n	XM_046593057.1~TR	54.194	-0.559375	0.373697	-0.000255865	0.00810345	2.22992	3.09414	NA	0.21287	NA	1	none
9809	e18	n	XM_046593059.1~GN	6.30002	-0.0884042	0.48713	-2.39089e-05	0.00809829	0.0330779	0.215509	NA	0.897848	NA	1	none
9810	e18	n	XM_046593062.1~TR	34.2701	-0.198677	0.21126	-0.000286262	0.00810083	0.88206	1.17015	NA	0.557063	NA	1	none
9811	e18	n	XM_046593063.1~TR	39.5973	0.0176101	0.177495	3.65277e-05	0.00809103	0.00988839	0.663866	NA	0.717535	NA	1	none
9812	e18	n	XM_046593066.1~TR	3.97704	-5.55332	3.51173	-1.58451e-05	0.00809939	2.28916	2.42939	NA	0.296801	NA	1	none
9813	e18	n	XM_046593068.1~TR	4.51168	3.4146	1.87769	4.89372e-05	0.00809955	2.95441	3.34772	NA	0.187522	NA	1	none
9814	e18	n	XM_046593069.1~TR	27.3124	0.111541	0.699876	1.50551e-05	0.00809884	0.0255386	1.51143	NA	0.469676	NA	1	none
9815	e18	n	XM_046593071.1~TR	118.284	0.349896	0.217151	0.000478974	0.00811456	2.59618	3.21834	NA	0.200054	NA	1	none
9816	e18	n	XM_046593072.1~TR	83.0873	-0.239989	0.262109	-0.000224846	0.00810009	0.838841	1.27696	NA	0.528094	NA	1	none
9817	e18	n	XM_046593073.1~TR	3.75227	0.0703956	2.73594	6.01899e-07	0.00809933	0.000662293	0.39374	NA	0.821297	NA	1	none
9818	e18	n	XM_046593074.1~TR	1.95427	-0.588512	1.38035	-2.01765e-05	0.00809926	0.184135	0.795707	NA	0.67176	NA	1	none
9819	e18	n	XM_046593075.1~GN	6.87248	0.644005	0.486653	0.000175376	0.00810104	1.74901	6.16928	NA	0.0457465	NA	1	none
9820	e18	n	XM_046593076.1~TR	471.662	-0.0874369	0.133933	-0.00029516	0.00809249	0.425631	0.43053	NA	0.806328	NA	1	none
9821	e18	n	XM_046593078.1~GN	104.838	0.0442097	0.15619	0.000116713	0.00808974	0.0800234	0.906362	NA	0.635603	NA	1	none
9822	e18	n	XM_046593081.1~GN	509.312	0.202466	0.168556	0.000460156	0.00810921	1.44296	1.44377	NA	0.485836	NA	1	none
9823	e18	n	XM_046593083.1~GN	158.155	0.0416058	0.12103	0.000183213	0.00808431	0.118238	0.160539	NA	0.922868	NA	1	none
9824	e18	n	XM_046593085.1~GN	1.35823	-0.682792	1.04508	-4.01738e-05	0.00809927	0.422068	0.471012	NA	0.790171	NA	1	none
9825	e18	n	XM_046593087.1~GN	191.457	-0.0854256	0.109894	-0.000454072	0.008096	0.604361	0.688749	NA	0.708663	NA	1	none
9826	e18	n	XM_046593090.1~GN	14.813	0.419651	0.374551	0.000193608	0.00810087	1.25814	1.51032	NA	0.469936	NA	1	none
9827	e18	n	XM_046593091.1~GN	20.8168	0.273662	0.239452	0.000306752	0.00810329	1.29995	1.55022	NA	0.460653	NA	1	none
9828	e18	n	XM_046593092.1~GN	1.05951	-1.81051	1.47576	-5.05187e-05	0.00809948	1.44476	1.62368	NA	0.44404	NA	1	none
9829	e18	n	XM_046593094.1~TR	3.62292	-0.0383182	0.813196	-3.69175e-06	0.00809896	0.00224544	0.255176	NA	0.880216	NA	1	none
9830	e18	n	XM_046593095.1~TR	75.55	0.171263	0.327584	0.000103341	0.00809786	0.273352	1.62982	NA	0.442679	NA	1	none
9831	e18	n	XM_046593096.1~TR	22.5275	0.149984	0.553303	3.15306e-05	0.00809858	0.0737542	4.98764	NA	0.0825937	NA	1	none
9832	e18	n	XM_046593097.1~GN	0.338686	1.54222	1.92393	3.06185e-05	0.00809939	0.918334	1.16285	NA	0.559102	NA	1	none
9833	e18	n	XM_046593098.1~GN	126.268	0.177002	0.171256	0.000380308	0.00810342	1.06773	1.919	NA	0.383084	NA	1	none
9834	e18	n	XM_046593099.1~GN	2.28246	-1.59768	1.0427	-9.54308e-05	0.00809994	2.39448	2.40334	NA	0.300692	NA	1	none
9835	e18	n	XM_046593100.1~GN	52.6324	-0.169795	0.224901	-0.000211833	0.00809818	0.569634	0.817235	NA	0.664568	NA	1	none
9836	e18	n	XM_046593102.1~TR	87.7063	-0.0676528	0.130085	-0.000272512	0.0080904	0.270294	0.276655	NA	0.870814	NA	1	none
9837	e18	n	XM_046593103.1~GN	91.9505	0.07902	0.141103	0.000256033	0.00809197	0.313758	1.0856	NA	0.58112	NA	1	none
9838	e18	n	XM_046593104.1~GN	237.754	-0.283596	0.456746	-8.69803e-05	0.00809879	0.384969	0.385656	NA	0.824624	NA	1	none
9839	e18	n	XM_046593105.1~GN	43.2269	-0.232567	0.234004	-0.000267167	0.00810097	0.99031	1.01158	NA	0.60303	NA	1	none
9840	e18	n	XM_046593108.1~GN	95.955	-0.0329458	0.196597	-5.92938e-05	0.00809285	0.027961	0.813882	NA	0.665684	NA	1	none
9841	e18	n	XM_046593113.1~GN	28.8409	0.636087	0.258136	0.000617571	0.00812998	6.07551	7.50259	NA	0.0234873	NA	0.925499	none
9842	e18	n	XM_046593115.1~TRs	22.5918	0.651328	0.259142	0.000630514	0.00813145	6.34356	11.5772	NA	0.00306231	NA	0.517129	none
9843	e18	n	XM_046593116.1~TR	7.3625	-0.361405	0.468222	-0.000104653	0.00809916	0.586493	0.77703	NA	0.678063	NA	1	none
9844	e18	n	XM_046593117.1~GN	72.6147	-0.125511	0.15479	-0.000335966	0.00809853	0.654935	0.77602	NA	0.678406	NA	1	none
9845	e18	n	XM_046593120.1~GN	2.42324	-1.5481	0.826511	-0.000155642	0.00810113	3.67277	3.71928	NA	0.155729	NA	1	none
9846	e18	n	XM_046593121.1~TRs	7.29902	0.647604	0.944438	4.61767e-05	0.00809927	0.463703	0.576575	NA	0.749546	NA	1	none
9847	e18	n	XM_046593131.1~GN	366.78	0.0629841	0.201704	0.00010027	0.00809376	0.0974257	0.908315	NA	0.634983	NA	1	none
9848	e18	n	XM_046593134.1~TR	66.254	0.138398	0.220418	0.00018441	0.00809697	0.394932	0.463389	NA	0.793188	NA	1	none
9849	e18	n	XM_046593136.1~GN	140.275	-0.0265579	0.136192	4.6332e-05	0.00808528	0.0380564	1.93398	NA	0.380226	NA	1	none
9850	e18	n	XM_046593139.1~GN	570.543	0.143144	0.150321	0.000409436	0.00810278	0.907544	0.967245	NA	0.616546	NA	1	none
9851	e18	n	XM_046593143.1~GN	122.889	-0.0274014	0.243917	-3.20442e-05	0.008095	0.0126193	0.107328	NA	0.94775	NA	1	none
9852	e18	n	XM_046593144.1~GN	611.877	0.410648	0.284221	0.000326824	0.00810581	2.08102	4.10857	NA	0.128185	NA	1	none
9853	e18	n	XM_046593145.1~TRs	256.993	-0.155523	0.251513	-0.000157785	0.00809744	0.38184	0.442216	NA	0.80163	NA	1	none
9854	e18	n	XM_046593150.1~GN	3.80972	-1.01296	0.667123	-0.000150643	0.0081008	2.34794	2.45111	NA	0.293595	NA	1	none
9855	e18	n	XM_046593152.1~TR	2.02431	-0.247446	0.918463	-1.95269e-05	0.00809907	0.0749183	0.390706	NA	0.822544	NA	1	none
9856	e18	n	XM_046593153.1~GN	1.81828	0.33076	0.834637	3.13246e-05	0.00809907	0.160424	0.215497	NA	0.897853	NA	1	none
9857	e18	n	XM_046593154.1~GN	0.578537	-1.09707	1.74246	-2.28382e-05	0.00809933	0.418436	0.466433	NA	0.791982	NA	1	none
9858	e18	n	XM_046593155.1~GN	38.4664	-0.0657234	0.181586	-0.000124694	0.00809272	0.130883	1.74842	NA	0.417191	NA	1	none
9859	e18	n	XM_046593156.1~GN	295.655	-0.12805	0.181	-0.000370633	0.00810373	0.500498	1.01039	NA	0.603387	NA	1	none
9860	e18	n	XM_046593157.1~GN	74.89	-0.0109477	0.15143	-3.03103e-05	0.00808789	0.00522705	1.42878	NA	0.489491	NA	1	none
9861	e18	n	XM_046593167.1~TRs	271.872	-0.0755813	0.0986702	-0.00051193	0.00809576	0.586402	0.724646	NA	0.696058	NA	1	none
9862	e18	n	XM_046593170.1~TR	13.9724	0.5227	1.54124	1.43314e-05	0.00809927	0.114688	0.115409	NA	0.943929	NA	1	none
9863	e18	n	XM_046593171.1~TR	8.86494	-0.921995	2.22745	-1.07692e-05	0.00809933	0.168534	0.198903	NA	0.905334	NA	1	none
9864	e18	n	XM_046593172.1~GN	1153.64	0.0496039	0.196394	8.30026e-05	0.00809311	0.0637673	0.438404	NA	0.80316	NA	1	none
9865	e18	n	XM_046593173.1~GN	36.9397	-0.0148279	0.198446	-1.88576e-05	0.00809269	0.00555875	0.865564	NA	0.648702	NA	1	none
9866	e18	n	XM_046593178.1~TR	4.41571	1.42713	1.07935	7.82567e-05	0.00809971	1.7669	2.13459	NA	0.343937	NA	1	none
9867	e18	n	XM_046593179.1~GN	182.416	0.0732051	0.132153	0.00026263	0.0080904	0.307377	0.576746	NA	0.749482	NA	1	none
9868	e18	n	XM_046593180.1~GN	75.0034	-0.153076	0.136218	-0.000530234	0.00811048	1.25899	1.34262	NA	0.511039	NA	1	none
9869	e18	n	XM_046593181.1~TRs	48.2736	0.0769418	0.260858	7.29728e-05	0.00809596	0.0865925	0.178305	NA	0.914706	NA	1	none
9870	e18	n	XM_046593182.1~GN	212.352	0.133383	0.105764	0.00076868	0.00812897	1.59029	7.42151	NA	0.0244591	NA	0.925499	none
9871	e18	n	XM_046593183.1~GN	76.7205	-0.127382	0.136206	-0.000440381	0.00810262	0.871095	0.916462	NA	0.632401	NA	1	none
9872	e18	n	XM_046593184.1~GN	152.629	-0.160265	0.161203	-0.000397881	0.00810347	0.989063	0.998835	NA	0.606884	NA	1	none
9873	e18	n	XM_046593186.1~TR	348.468	-0.170226	0.198998	-0.000276101	0.00809959	0.730524	1.53289	NA	0.464663	NA	1	none
9874	e18	n	XM_046593188.1~GN	220.224	-0.0838407	0.406805	-0.000243708	0.00810314	0.0424775	3.71705	NA	0.155902	NA	1	none
9875	e18	n	XM_046593190.1~GN	237.943	-0.0901443	0.149561	-0.000251509	0.00809325	0.362567	0.558912	NA	0.756195	NA	1	none
9876	e18	n	XM_046593191.1~GN	0.398277	1.2098	1.96424	2.15988e-05	0.00809935	0.508237	0.517398	NA	0.772055	NA	1	none
9877	e18	n	XM_046593192.1~GN	5.11498	-0.341165	0.717475	-3.89464e-05	0.00809899	0.226357	1.54364	NA	0.462172	NA	1	none
9878	e18	n	XM_046593193.1~GN	28.9342	-0.00285354	0.281035	-2.19723e-06	0.008096	0.000103144	0.652005	NA	0.721804	NA	1	none
9879	e18	n	XM_046593194.1~GN	3.50616	-0.51338	0.534108	-0.000117632	0.00809966	0.931837	3.30592	NA	0.191482	NA	1	none
9880	e18	n	XM_046593196.1~GN	216.466	-0.0631155	0.255128	-2.69969e-05	0.00809535	0.0611895	0.744382	NA	0.689223	NA	1	none
9881	e18	n	XM_046593197.1~TR	7493.81	0.0316878	0.131922	0.000118018	0.0080854	0.0576895	0.442714	NA	0.80143	NA	1	none
9882	e18	n	XM_046593198.1~GN	12.4296	-0.203183	0.527684	-4.67378e-05	0.00809862	0.146745	1.67481	NA	0.432833	NA	1	none
9883	e18	n	XM_046593200.1~TR	52.038	0.336477	0.287352	0.000264799	0.00810251	1.37434	1.45713	NA	0.482601	NA	1	none
9884	e18	n	XM_046593202.1~TRs	34.3274	-0.867382	0.468129	-0.000255684	0.00810415	3.39109	4.20797	NA	0.12197	NA	1	none
9885	e18	n	XM_046593203.1~GN	84.7425	-0.127631	0.361107	-6.26308e-05	0.00809769	0.124708	0.306576	NA	0.857882	NA	1	none
9886	e18	n	XM_046593204.1~GN	197.682	0.0184254	0.154988	4.7967e-05	0.00808852	0.0141487	0.0373878	NA	0.98148	NA	1	none
9887	e18	n	XM_046593206.1~GN	6687.85	0.332701	0.223509	0.000429107	0.00811079	2.21096	3.83088	NA	0.147277	NA	1	none
9888	e18	n	XM_046593207.1~GN	0.750309	1.13563	1.63223	2.77853e-05	0.00809934	0.491076	1.98101	NA	0.371389	NA	1	none
9889	e18	n	XM_046593213.1~TR	0.54296	-0.291853	1.76947	-1.29266e-05	0.00809932	0.082196	1.97561	NA	0.372393	NA	1	none
9890	e18	n	XM_046593215.1~GN	2.94256	-0.142682	0.790739	-1.45537e-05	0.00809896	0.0324636	0.425117	NA	0.808513	NA	1	none
9891	e18	n	XM_046593217.1~GN	1828.7	0.286447	0.18871	0.000518636	0.00811633	2.3004	3.3606	NA	0.186318	NA	1	none
9892	e18	n	XM_046593218.1~GN	5.65291	0.00280899	0.693391	4.9819e-07	0.00809881	1.6366e-05	0.616623	NA	0.734686	NA	1	none
9893	e18	n	XM_046593219.1~GN	2084.43	-0.271898	0.408932	-0.000103964	0.00809877	0.441429	1.10817	NA	0.574598	NA	1	none
9894	e18	n	XM_046593220.1~GN	5.92663	0.415331	0.543978	9.33793e-05	0.00809925	0.592953	0.675511	NA	0.71337	NA	1	none
9895	e18	n	XM_046593223.1~TR	23.1096	0.170018	0.730022	2.10421e-05	0.00809891	0.0544114	5.83292	NA	0.0541248	NA	1	none
9896	e18	n	XM_046593224.1~TR	13.5372	0.0253492	0.641725	4.28178e-06	0.00809872	0.00157334	13.3968	NA	0.0012329	NA	0.326432	none
9897	e18	n	XM_046593227.1~GN	0.935107	-2.58124	1.36773	-8.33135e-05	0.00809987	3.69132	3.70963	NA	0.156482	NA	1	none
9898	e18	n	XM_046593228.1~TR	1.21779	0.0466546	1.0977	2.47499e-06	0.00809914	0.00183967	1.4344	NA	0.488118	NA	1	none
9899	e18	n	XM_046593229.1~GN	3.3249	-0.65301	0.565723	-0.000136012	0.00810016	1.36616	1.5938	NA	0.450725	NA	1	none
9900	e18	n	XM_046593230.1~GN	204.953	0.159148	0.34402	8.85863e-05	0.00809784	0.213757	0.989803	NA	0.609631	NA	1	none
9901	e18	n	XM_046593231.1~GN	1.37471	-0.558111	1.00582	-3.54987e-05	0.00809921	0.306236	0.43683	NA	0.803792	NA	1	none
9902	e18	n	XM_046593232.1~GN	0.942532	1.34364	1.26942	5.11005e-05	0.00809944	1.05764	1.35944	NA	0.506759	NA	1	none
9903	e18	n	XM_046593234.1~TR	112.457	-0.13928	0.138954	-0.000456301	0.00810444	1.0043	1.00665	NA	0.604517	NA	1	none
9904	e18	n	XM_046593237.1~GN	32.1963	-0.89185	0.522805	-0.000205182	0.00810227	2.86663	4.06723	NA	0.130862	NA	1	none
9905	e18	n	XM_046593239.1~GN	49.6441	-0.00723591	0.206153	-1.17588e-05	0.00809314	0.00123059	0.964874	NA	0.617277	NA	1	none
9906	e18	n	XM_046593241.1~GN	3.65936	0.22401	1.01856	1.0524e-05	0.00809912	0.048682	0.0595794	NA	0.97065	NA	1	none
9907	e18	n	XM_046593244.1~GN	84.8275	-0.0604596	0.153081	-0.000165107	0.00809055	0.155361	0.660472	NA	0.718754	NA	1	none
9908	e18	n	XM_046593248.1~TR	132.209	-1.44739	0.776323	-0.000143418	0.00810088	3.3436	4.67079	NA	0.0967723	NA	1	none
9909	e18	n	XM_046593249.1~GN	268.106	0.0613586	0.173402	0.000140071	0.00809233	0.125026	0.185148	NA	0.911582	NA	1	none
9910	e18	n	XM_046593252.1~GN	3.35058	-0.332182	0.640616	-5.30908e-05	0.00809896	0.272912	0.691526	NA	0.70768	NA	1	none
9911	e18	n	XM_046593253.1~GN	1.50362	-1.19983	1.00203	-7.76389e-05	0.00809964	1.44417	3.2962	NA	0.192415	NA	1	none
9912	e18	n	XM_046593254.1~GN	3.16866	-0.408596	0.691861	-5.47462e-05	0.00809908	0.347177	0.940666	NA	0.624794	NA	1	none
9913	e18	n	XM_046593256.1~GN	7.25105	-1.19664	0.420595	-0.000469515	0.00811766	8.53806	8.56253	NA	0.0138252	NA	0.853449	none
9914	e18	n	XM_046593258.1~TR	113.099	-0.126341	0.16337	-0.000317312	0.00809854	0.5971	1.42644	NA	0.490065	NA	1	none
9915	e18	n	XM_046593259.1~GN	0	NA	NA	NA	NA	NA	NA	NA	NA	NA	NA	none
9916	e18	n	XM_046593262.1~GN	7.3507	-0.0675503	0.46994	-1.95498e-05	0.00809819	0.0206769	0.0527581	NA	0.973966	NA	1	none
9917	e18	n	XM_046593263.1~TR	0.663586	-0.262426	3.56796	-1.35602e-06	0.00809934	0.00549796	0.0800335	NA	0.960773	NA	1	none
9918	e18	n	XM_046593266.1~TR	20.3244	0.00385185	0.651686	9.0105e-07	0.00809874	3.508e-05	0.0223336	NA	0.988895	NA	1	none
9919	e18	n	XM_046593269.1~GN	11.8239	0.53987	0.522233	0.000129488	0.00809991	1.0841	1.22522	NA	0.541933	NA	1	none
9920	e18	n	XM_046593271.1~TRs	201.71	0.271396	0.225118	0.000309846	0.00810284	1.45374	19.8311	NA	4.93997e-05	NA	0.0539802	none
9921	e18	n	XM_046593274.1~TRs	48.9327	-0.290562	0.208591	-0.000428464	0.00810992	1.92897	1.9769	NA	0.372152	NA	1	none
9922	e18	n	XM_046593276.1~GN	1.61539	0.0949572	1.11377	1.19625e-05	0.00809915	0.00764077	0.202174	NA	0.903855	NA	1	none
9923	e18	n	XM_046593277.1~GN	10.6047	0.0209981	0.386708	9.24705e-06	0.00809762	0.00291152	0.577548	NA	0.749182	NA	1	none
9924	e18	n	XM_046593278.1~TR	36.2338	-0.073806	0.346848	-3.93568e-05	0.00809729	0.0453621	3.23338	NA	0.198555	NA	1	none
9925	e18	n	XM_046593281.1~GN	31.3334	-0.30718	0.19989	-0.000496495	0.00811497	2.36838	2.46561	NA	0.291474	NA	1	none
9926	e18	n	XM_046593283.1~TR	811.242	0.109517	0.305205	7.65269e-05	0.00809705	0.128749	0.813487	NA	0.665815	NA	1	none
9927	e18	n	XM_046593284.1~TRs	1379.32	0.147598	0.221299	0.000181148	0.00809693	0.444709	0.473651	NA	0.789129	NA	1	none
9928	e18	n	XM_046593286.1~TR	151.889	0.214037	0.203367	0.000332887	0.00810302	1.10386	1.25449	NA	0.534061	NA	1	none
9929	e18	n	XM_046593288.1~TRs	56.6577	-0.0468399	0.214734	-6.52984e-05	0.00809401	0.0474471	0.186141	NA	0.911129	NA	1	none
9930	e18	n	XM_046593289.1~GN	74.0755	0.233103	0.193566	0.000401717	0.00810691	1.44859	1.60496	NA	0.448216	NA	1	none
9931	e18	n	XM_046593293.1~TRs	32.148	-0.293155	0.698658	-3.83242e-05	0.00809896	0.17595	1.11663	NA	0.572173	NA	1	none
9932	e18	n	XM_046593294.1~GN	59.7901	0.0382587	0.186651	7.06702e-05	0.00809219	0.0421098	0.0556481	NA	0.972559	NA	1	none
9933	e18	n	XM_046593296.1~TR	2.08143	-0.482628	1.82047	-7.91515e-06	0.00809929	0.0698983	0.426218	NA	0.808068	NA	1	none
9934	e18	n	XM_046593300.1~GN	6.89774	-0.217729	0.394451	-9.32556e-05	0.00809844	0.303843	1.04108	NA	0.594199	NA	1	none
9935	e18	n	XM_046593301.1~TR	7.28024	1.05284	0.487308	0.000295021	0.00810612	4.8153	4.82631	NA	0.0895323	NA	1	none
9936	e18	n	XM_046593303.1~GN	4.48418	-0.339883	0.526195	-8.02602e-05	0.00809897	0.422341	0.439296	NA	0.802801	NA	1	none
9937	e18	n	XM_046593304.1~TR	4.57467	2.23629	2.35064	2.27638e-05	0.00809938	0.843623	0.844735	NA	0.655493	NA	1	none
9938	e18	n	XM_046593306.1~GN	50.9134	-0.19542	0.244288	-0.000211141	0.00809897	0.637846	0.825192	NA	0.66193	NA	1	none
9939	e18	n	XM_046593307.1~GN	1.73746	-0.53884	0.839108	-5.02642e-05	0.0080992	0.418371	2.65205	NA	0.26553	NA	1	none
9940	e18	n	XM_046593308.1~GN	37.5269	0.086252	0.2434	9.3916e-05	0.0080957	0.125212	0.181396	NA	0.913294	NA	1	none
9941	e18	n	XM_046593311.1~TR	20.072	0.461792	0.883156	3.60382e-05	0.00809915	0.272342	0.347083	NA	0.840682	NA	1	none
9942	e18	n	XM_046593313.1~TR	6.55204	-0.196932	0.484887	-5.47285e-05	0.00809849	0.167441	0.250599	NA	0.882233	NA	1	none
9943	e18	n	XM_046593317.1~TRs	0.322389	2.40804	3.5934	1.469e-05	0.00809938	0.763542	1.14812	NA	0.563235	NA	1	none
9944	e18	n	XM_046593320.1~GN	123.026	-0.58187	0.976593	-3.72507e-05	0.00809922	0.352288	2.22965	NA	0.327973	NA	1	none
9945	e18	n	XM_046593322.1~GN	2386.93	0.104611	0.383775	4.66318e-05	0.00809776	0.0742821	0.291007	NA	0.864587	NA	1	none
9946	e18	n	XM_046593324.1~TRs	2.25459	1.33199	0.860318	0.0001235	0.00810036	2.52789	5.96043	NA	0.050782	NA	1	none
9947	e18	n	XM_046593331.1~TR	125.796	0.36213	0.312721	0.00023838	0.00810183	1.33984	2.39058	NA	0.302616	NA	1	none
9948	e18	n	XM_046593332.1~TR	412.049	0.556784	0.328646	0.000329966	0.00810685	2.85525	5.03835	NA	0.0805261	NA	1	none
9949	e18	n	XM_046593333.1~GN	1.19861	-0.175818	1.05411	-1.0187e-05	0.00809913	0.0279361	0.283745	NA	0.867732	NA	1	none
9950	e18	n	XM_046593334.1~GN	0.252699	0.716757	3.09465	5.7129e-06	0.00809934	0.0790278	0.0776691	NA	0.96191	NA	1	none
9951	e18	n	XM_046593335.1~GN	2.18623	-0.749996	0.827085	-7.17333e-05	0.00809943	0.830136	0.945015	NA	0.623437	NA	1	none
9952	e18	n	XM_046593336.1~TRs	520.398	0.0560974	0.189802	0.000100972	0.00809293	0.0873307	1.18746	NA	0.552264	NA	1	none
9953	e18	n	XM_046593339.1~TR	11.9963	0.203892	0.511974	5.08812e-05	0.00809858	0.160082	0.83274	NA	0.659436	NA	1	none
9954	e18	n	XM_046593341.1~GN	5.76326	-0.138122	0.692722	-1.84497e-05	0.00809884	0.039854	0.080583	NA	0.960509	NA	1	none
9955	e18	n	XM_046593345.1~GN	60.1425	-0.117632	0.19813	-0.000192238	0.00809596	0.351675	3.14626	NA	0.207395	NA	1	none
9956	e18	n	XM_046593346.1~GN	9.89818	0.501337	0.353235	0.000256503	0.00810322	1.98983	2.13054	NA	0.344634	NA	1	none
9957	e18	n	XM_046593348.1~TRs	161.965	-0.083234	0.167145	-0.000190839	0.00809318	0.247614	0.835814	NA	0.658424	NA	1	none
9958	e18	n	XM_046593349.1~GN	1.19287	-1.35943	1.12228	-7.28207e-05	0.00809962	1.5145	2.11158	NA	0.347917	NA	1	none
9959	e18	n	XM_046593353.1~GN	85.1513	0.144446	0.360261	7.21175e-05	0.00809779	0.160922	1.06418	NA	0.587375	NA	1	none
9960	e18	n	XM_046593359.1~GN	5.0779	-0.45031	0.509624	-0.000111265	0.00809946	0.775817	1.49086	NA	0.474531	NA	1	none
9961	e18	n	XM_046593370.1~GN	2.47492	0.519482	0.813854	5.07035e-05	0.0080992	0.407894	0.541413	NA	0.76284	NA	1	none
9962	e18	n	XM_046593374.1~TR	217.058	0.106871	0.145238	0.000364117	0.00809878	0.541107	2.88315	NA	0.236555	NA	1	none
9963	e18	n	XM_046593377.1~TRs	2.62857	-0.829179	1.68875	-1.90352e-05	0.00809931	0.23876	0.246466	NA	0.884058	NA	1	none
9964	e18	n	XM_046593381.1~GN	85.1635	-0.157702	0.19088	-0.000278425	0.00809908	0.683417	0.758723	NA	0.684298	NA	1	none
9965	e18	n	XM_046593382.1~TR	361.675	-0.0526611	0.10991	-0.000279929	0.0080845	0.229736	2.46695	NA	0.291278	NA	1	none
9966	e18	n	XM_046593383.1~TR	69.1974	-0.0840238	0.204747	-0.000129301	0.00809453	0.16889	0.342721	NA	0.842518	NA	1	none
9967	e18	n	XM_046593385.1~TRs	594.94	-0.0873626	0.13749	-0.000298733	0.0080934	0.403738	3.06466	NA	0.216031	NA	1	none
9968	e18	n	XM_046593387.1~TR	575.237	0.046756	0.15481	0.000126386	0.00808974	0.0912997	1.1268	NA	0.569272	NA	1	none
9969	e18	n	XM_046593388.1~GN	15.8523	-0.168577	0.33499	-9.7171e-05	0.00809788	0.249722	0.284174	NA	0.867546	NA	1	none
9970	e18	n	XM_046593389.1~GN	28.8955	0.130937	0.203134	0.000204632	0.00809674	0.415057	0.58191	NA	0.747549	NA	1	none
9971	e18	n	XM_046593390.1~TR	164.295	0.0196854	0.170277	4.42544e-05	0.0080904	0.0133549	0.017798	NA	0.99114	NA	1	none
9972	e18	n	XM_046593391.1~GN	81232.6	0.289605	0.201437	0.000460646	0.00811209	2.06352	2.27865	NA	0.320035	NA	1	none
9973	e18	n	XM_046593392.1~GN	20396.2	-0.0699518	0.130887	-0.000261743	0.00809009	0.285597	0.294338	NA	0.863148	NA	1	none
9974	e18	n	XM_046593393.1~TR	4.48284	0.0304663	0.528574	7.05145e-06	0.00809843	0.00326838	0.119535	NA	0.941984	NA	1	none
9975	e18	n	XM_046593397.1~GN	21.5208	-0.419311	0.284669	-0.000334797	0.00810622	2.18003	3.18788	NA	0.203123	NA	1	none
9976	e18	n	XM_046593398.1~GN	5.61503	0.563773	0.485417	0.000157019	0.00810046	1.37122	1.61878	NA	0.445128	NA	1	none
9977	e18	n	XM_046593401.1~TR	1.5525	0.187589	1.12079	9.65966e-06	0.00809916	0.0278298	0.211293	NA	0.899743	NA	1	none
9978	e18	n	XM_046593404.1~GN	533.416	0.0339239	0.128445	0.00012861	0.00808479	0.0698004	0.228558	NA	0.892009	NA	1	none
9979	e18	n	XM_046593406.1~TRs	101.299	-0.151944	0.208803	-0.000224449	0.00809784	0.529973	0.811806	NA	0.666375	NA	1	none
9980	e18	n	XM_046593408.1~TR	1351.36	0.136077	0.187437	0.000250197	0.00809749	0.526721	1.96474	NA	0.374423	NA	1	none
9981	e18	n	XM_046593409.1~TR	5.64652	-0.178905	1.11666	-8.95784e-06	0.00809916	0.0253052	0.0876076	NA	0.957142	NA	1	none
9982	e18	n	XM_046593410.1~TR	23.7409	1.40172	1.16666	6.23572e-05	0.00809956	1.39002	1.40245	NA	0.495978	NA	1	none
9983	e18	n	XM_046593412.1~TR	35.4965	-0.471066	0.261238	-0.000442676	0.00811326	3.23523	3.55207	NA	0.169308	NA	1	none
9984	e18	n	XM_046593414.1~GN	58.986	-0.0577003	0.224057	-7.40409e-05	0.00809455	0.0666135	3.22714	NA	0.199175	NA	1	none
9985	e18	n	XM_046593415.1~GN	72.6121	-0.114456	0.291446	-8.65284e-05	0.00809692	0.154134	0.810727	NA	0.666735	NA	1	none
9986	e18	n	XM_046593416.1~GN	9.73745	0.383965	0.385725	0.000165821	0.00810008	0.985498	1.38766	NA	0.499659	NA	1	none
9987	e18	n	XM_046593417.1~TR	1256.72	-0.0762162	0.193174	-0.000130886	0.00809381	0.155598	0.22898	NA	0.891821	NA	1	none
9988	e18	n	XM_046593418.1~TR	109.85	0.295518	0.156353	0.000782556	0.00814399	3.57698	3.91379	NA	0.141296	NA	1	none
9989	e18	n	XM_046593419.1~GN	298.903	-0.0650208	0.138366	-0.000217893	0.00808983	0.220494	0.334995	NA	0.845779	NA	1	none
9990	e18	n	XM_046593420.1~GN	1387.17	-0.177655	0.267929	-0.000158826	0.00809796	0.439431	0.869237	NA	0.647512	NA	1	none
9991	e18	n	XM_046593421.1~TR	41.2782	0.394928	0.252482	0.000402466	0.00810987	2.4618	4.59006	NA	0.100758	NA	1	none
9992	e18	n	XM_046593425.1~TRs	3.13418	1.90253	1.35174	6.31856e-05	0.00809961	1.92733	1.97134	NA	0.373189	NA	1	none
9993	e18	n	XM_046593428.1~GN	5.68126	0.217725	0.474877	6.21517e-05	0.00809855	0.209034	1.29808	NA	0.522547	NA	1	none
9994	e18	n	XM_046593429.1~GN	33.6329	0.364004	0.2649	0.000331294	0.00810556	1.87687	2.2872	NA	0.318669	NA	1	none
9995	e18	n	XM_046593432.1~TRs	282.535	0.0209666	0.131405	7.81028e-05	0.00808457	0.025456	0.206452	NA	0.901923	NA	1	none
9996	e18	n	XM_046593434.1~TR	45.3685	-0.692592	1.94024	-1.12077e-05	0.00809931	0.126222	0.390371	NA	0.822682	NA	1	none
9997	e18	n	XM_046593435.1~TR	18233.8	0.170936	0.199983	0.000276337	0.00809966	0.730189	1.98131	NA	0.371333	NA	1	none
9998	e18	n	XM_046593438.1~TR	29.0071	0.435953	0.252547	0.00043932	0.00811272	2.96559	3.00092	NA	0.223028	NA	1	none
9999	e18	n	XM_046593439.1~TR	7.53027	0.048885	0.44942	1.58938e-05	0.00809806	0.011948	4.19546	NA	0.122735	NA	1	none
10000	e18	n	XM_046593440.1~TR	494.94	-0.0385476	0.0944807	-0.000276503	0.00807661	0.166556	1.13566	NA	0.566753	NA	1	none
10001	e18	n	XM_046593441.1~TR	0.848124	-0.326095	1.13325	-1.68953e-05	0.00809918	0.084022	0.0938663	NA	0.954151	NA	1	none
10002	e18	n	XM_046593442.1~TR	7.82103	0.498101	0.529584	0.000114765	0.00809962	0.885264	1.34106	NA	0.511438	NA	1	none
10003	e18	n	XM_046593444.1~GN	1142.41	0.19653	0.109117	0.00113039	0.00819278	3.24232	4.06032	NA	0.131314	NA	1	none
10004	e18	n	XM_046593446.1~GN	336.976	0.101063	0.174727	0.00021463	0.00809484	0.334668	0.736626	NA	0.691901	NA	1	none
10005	e18	n	XM_046593447.1~GN	148.546	-0.0458457	0.15773	-0.000118629	0.00808996	0.0845832	0.296722	NA	0.86212	NA	1	none
10006	e18	n	XM_046593448.1~GN	9.23905	0.281259	0.357015	0.000143146	0.00809913	0.624179	0.642809	NA	0.72513	NA	1	none
10007	e18	n	XM_046593449.1~GN	27.1126	-0.22247	0.286456	-0.000174069	0.00809888	0.601306	0.948956	NA	0.62221	NA	1	none
10008	e18	n	XM_046593450.1~GN	17.7199	0.369136	0.290944	0.000283238	0.00810348	1.61882	4.12685	NA	0.127018	NA	1	none
10009	e18	n	XM_046593453.1~GN	7.47588	0.120192	0.455284	3.73956e-05	0.00809822	0.0692876	0.0718901	NA	0.964693	NA	1	none
10010	e18	n	XM_046593454.1~GN	53.6129	-0.10652	0.191357	-0.000186361	0.00809526	0.309671	4.13632	NA	0.126418	NA	1	none
10011	e18	n	XM_046593455.1~GN	86.6103	0.140017	0.176366	0.000289459	0.00809845	0.627805	0.823411	NA	0.662519	NA	1	none
10012	e18	n	XM_046593456.1~GN	23.5324	0.161103	0.30789	0.00010999	0.00809766	0.273891	0.366833	NA	0.832422	NA	1	none
10013	e18	n	XM_046593457.1~TR	10.1693	0.220889	0.356981	0.000113205	0.00809843	0.385904	0.422811	NA	0.809446	NA	1	none
10014	e18	n	XM_046593458.1~TR	597.424	0.0861961	0.255242	6.62665e-05	0.0080957	0.114059	6.13779	NA	0.0464724	NA	1	none
10015	e18	n	XM_046593459.1~TR	21.9906	-0.312484	0.495412	-8.15311e-05	0.00809889	0.39808	5.71775	NA	0.0573333	NA	1	none
10016	e18	n	XM_046593461.1~TR	45.6138	-0.149801	0.187173	-0.000274872	0.00809863	0.638944	1.93141	NA	0.380715	NA	1	none
10017	e18	n	XM_046593463.1~TR	1.00221	0.0376881	1.79352	1.82356e-06	0.00809928	0.000453375	0.180256	NA	0.913814	NA	1	none
10018	e18	n	XM_046593466.1~TRs	3.95703	-0.302814	1.03425	-1.79527e-05	0.00809915	0.0855434	3.8977	NA	0.142438	NA	1	none
10019	e18	n	XM_046593472.1~GN	20.7228	-0.0159153	0.250501	-1.61086e-05	0.00809514	0.00405168	0.12812	NA	0.937949	NA	1	none
10020	e18	n	XM_046593473.1~GN	217.106	0.243558	0.185723	0.000455679	0.0081105	1.71882	5.55289	NA	0.0622595	NA	1	none
10021	e18	n	XM_046593476.1~TRs	214.348	-0.0498388	0.17672	-0.00011044	0.00809198	0.0794844	1.18387	NA	0.553256	NA	1	none
10022	e18	n	XM_046593477.1~GN	644.767	0.0773581	0.16813	0.000168878	0.00809257	0.21155	1.28928	NA	0.524853	NA	1	none
10023	e18	n	XM_046593478.1~TR	1.36509	-0.0218699	1.27279	-1.84354e-07	0.0080992	0.000295101	6.31154	NA	0.0426056	NA	1	none
10024	e18	n	XM_046593479.1~GN	10.5891	-0.0658768	0.447915	-2.1214e-05	0.00809807	0.0217367	0.767004	NA	0.681471	NA	1	none
10025	e18	n	XM_046593480.1~GN	21.8046	0.0367762	0.241632	4.24944e-05	0.00809498	0.0232118	0.112981	NA	0.945076	NA	1	none
10026	e18	n	XM_046593481.1~TRs	111.394	0.473482	0.218481	0.000640422	0.00813105	4.69771	5.5232	NA	0.0631907	NA	1	none
10027	e18	n	XM_046593482.1~GN	38.8929	-1.81832	1.02627	-9.7742e-05	0.00810005	2.9586	3.67452	NA	0.159253	NA	1	none
10028	e18	n	XM_046593484.1~TR	585.195	-0.0921357	0.185199	-0.000172424	0.00809432	0.247437	4.78237	NA	0.0915213	NA	1	none
10029	e18	n	XM_046593485.1~TR	60.3712	-0.122072	0.155442	-0.000325383	0.00809793	0.616901	1.28069	NA	0.52711	NA	1	none
10030	e18	n	XM_046593486.1~GN	35.7281	0.000126914	0.355999	6.72267e-07	0.00809728	1.26201e-07	0.42483	NA	0.808629	NA	1	none
10031	e18	n	XM_046593488.1~TRs	394.774	-0.480176	0.105584	-0.00293323	0.00888072	20.6309	27.2813	5.56909e-06	1.19105e-06	0.00644344	0.00323133	both
10032	e18	n	XM_046593489.1~TRs	875.5	0.309915	0.275081	0.000272959	0.00810264	1.26744	1.44388	NA	0.485809	NA	1	none
10033	e18	n	XM_046593491.1~GN	236.709	-0.164043	0.0718886	-0.00186316	0.00836163	5.22087	5.27398	NA	0.0715763	NA	1	none
10034	e18	n	XM_046593494.1~GN	50.5611	-0.143695	0.271387	-0.000125628	0.00809719	0.280715	0.817634	NA	0.664436	NA	1	none
10035	e18	n	XM_046593495.1~GN	2.28262	0.913308	0.858367	8.21184e-05	0.00809961	1.16181	1.55949	NA	0.458524	NA	1	none
10036	e18	n	XM_046593498.1~TR	13.2983	0.653081	0.522325	0.000155222	0.00810059	1.57396	2.59692	NA	0.272952	NA	1	none
10037	e18	n	XM_046593499.1~TR	26.3553	0.656556	0.6894	8.86829e-05	0.00809954	0.90426	0.945645	NA	0.623241	NA	1	none
10038	e18	n	XM_046593500.1~TR	2.04901	0.661167	1.49461	1.77124e-05	0.00809928	0.192935	1.15613	NA	0.560984	NA	1	none
10039	e18	n	XM_046593501.1~TR	2559.74	0.269193	0.135037	0.00106081	0.00818679	3.97009	5.19076	NA	0.0746174	NA	1	none
10040	e18	n	XM_046593503.1~GN	238.72	-0.220209	0.189263	-0.000395022	0.00810612	1.35087	1.35313	NA	0.50836	NA	1	none
10041	e18	n	XM_046593504.1~GN	661.84	-0.13185	0.105298	-0.000764993	0.00812828	1.56605	3.82888	NA	0.147424	NA	1	none
10042	e18	n	XM_046593506.1~TR	14.5121	-0.0384052	0.295301	-2.82868e-05	0.00809638	0.0169951	0.388799	NA	0.823329	NA	1	none
10043	e18	n	XM_046593507.1~TR	5.00849	0.068119	0.47024	1.99898e-05	0.0080982	0.0210203	0.0742791	NA	0.963542	NA	1	none
10044	e18	n	XM_046593512.1~TR	54.9133	-0.148835	0.560056	-3.02264e-05	0.0080986	0.0705715	0.261946	NA	0.877242	NA	1	none
10045	e18	n	XM_046593513.1~TRs	1.02653	-0.500334	1.43145	-1.63427e-05	0.00809926	0.121998	0.390765	NA	0.82252	NA	1	none
10046	e18	n	XM_046593514.1~GN	49.6872	0.00253859	0.16944	6.05787e-06	0.00809015	0.000223946	0.125918	NA	0.938982	NA	1	none
10047	e18	n	XM_046593515.1~GN	252.762	0.0872803	0.128996	0.000337482	0.00809375	0.457124	1.13958	NA	0.565645	NA	1	none
10048	e18	n	XM_046593516.1~GN	118.2	0.130418	0.260691	0.000124295	0.00809686	0.250424	1.50686	NA	0.470749	NA	1	none
10049	e18	n	XM_046593517.1~TRs	1.35724	2.27392	1.11107	0.000127263	0.0081006	4.42618	5.52757	NA	0.0630526	NA	1	none
10050	e18	n	XM_046593519.1~TR	94.0362	0.461044	0.234791	0.000538583	0.0081209	3.8485	4.57149	NA	0.101698	NA	1	none
10051	e18	n	XM_046593520.1~GN	47.1838	-0.176594	0.177264	-0.000355803	0.00810235	0.992265	1.48591	NA	0.475706	NA	1	none
10052	e18	n	XM_046593521.1~TR	51.2627	-0.0764134	0.201532	-0.000121213	0.00809414	0.144124	0.664089	NA	0.717455	NA	1	none
10053	e18	n	XM_046593523.1~TR	12.5065	-0.647173	0.380086	-0.000290679	0.00810517	2.91482	7.21127	NA	0.0271701	NA	0.951479	none
10054	e18	n	XM_046593524.1~GN	8.36589	-0.597055	0.380165	-0.000271766	0.00810415	2.50069	2.52953	NA	0.282306	NA	1	none
10055	e18	n	XM_046593525.1~GN	3.60533	0.0691578	0.727144	1.12301e-05	0.00809887	0.00911186	2.20746	NA	0.331632	NA	1	none
10056	e18	n	XM_046593526.1~TR	0.757566	0.124517	1.38549	4.19093e-06	0.00809923	0.00802738	0.230617	NA	0.891091	NA	1	none
10057	e18	n	XM_046593529.1~TRs	0.611394	-2.64177	1.925	-4.70965e-05	0.00809953	2.62893	2.65153	NA	0.265599	NA	1	none
10058	e18	n	XM_046593530.1~GN	0.141184	-1.09365	3.62057	-1.19795e-05	0.00809937	0.246772	0.179044	NA	0.914368	NA	1	none
10059	e18	n	XM_046593531.1~GN	0.191519	-0.332212	3.62458	-4.602e-06	0.00809935	0.0347664	0.145546	NA	0.929812	NA	1	none
10060	e18	n	XM_046593532.1~TR	2.41398	0.540448	0.825125	5.14724e-05	0.00809921	0.430643	0.893364	NA	0.639747	NA	1	none
10061	e18	n	XM_046593533.1~GN	375.195	-0.118157	0.227008	-0.000146702	0.00809617	0.270514	1.86482	NA	0.393604	NA	1	none
10062	e18	n	XM_046593535.1~TRs	283.251	-0.0681969	0.305562	-4.65874e-05	0.00809672	0.0498001	1.81801	NA	0.402925	NA	1	none
10063	e18	n	XM_046593536.1~TR	139.19	-0.0671599	0.266237	-6.06253e-05	0.00809595	0.0636089	0.453512	NA	0.797115	NA	1	none
10064	e18	n	XM_046593538.1~TR	6485.61	0.336411	0.244121	0.000363803	0.00810695	1.89488	3.60102	NA	0.165214	NA	1	none
10065	e18	n	XM_046593539.1~GN	275.409	-0.226693	0.303183	-0.000158179	0.00809876	0.558031	3.07369	NA	0.215058	NA	1	none
10066	e18	n	XM_046593541.1~TRs	7.30868	-0.28961	0.52604	-6.86489e-05	0.00809881	0.30874	0.341382	NA	0.843082	NA	1	none
10067	e18	n	XM_046593542.1~GN	250.606	-0.162247	0.261827	-0.000151867	0.00809759	0.383434	0.385268	NA	0.824784	NA	1	none
10068	e18	n	XM_046593545.1~TR	57.4533	0.0282158	0.151833	7.91282e-05	0.00808845	0.034501	3.70613	NA	0.156756	NA	1	none
10069	e18	n	XM_046593546.1~GN	45.9036	-0.278244	0.165473	-0.000658462	0.00812881	2.84013	3.04949	NA	0.217676	NA	1	none
10070	e18	n	XM_046593547.1~TR	1.66803	0.635187	1.17049	3.14998e-05	0.00809926	0.296486	0.617474	NA	0.734374	NA	1	none
10071	e18	n	XM_046593548.1~TR	3.45904	-0.523892	0.697254	-7.06996e-05	0.00809926	0.574502	1.52836	NA	0.465716	NA	1	none
10072	e18	n	XM_046593549.1~GN	1207.2	-0.0804246	0.133458	-0.00028981	0.00809208	0.362994	0.373006	NA	0.829856	NA	1	none
10073	e18	n	XM_046593551.1~GN	208.833	-0.208752	0.132005	-0.000769544	0.00813774	2.4956	4.60019	NA	0.100249	NA	1	none
10074	e18	n	XM_046593553.1~TRs	5.96341	0.429526	1.06962	2.41422e-05	0.00809919	0.159737	0.164396	NA	0.92109	NA	1	none
10075	e18	n	XM_046593554.1~TR	499.063	-0.323765	0.273122	-0.000256387	0.0081018	1.40177	1.68745	NA	0.430104	NA	1	none
10076	e18	n	XM_046593555.1~GN	5.55928	-0.472209	0.516434	-0.000115173	0.00809956	0.841847	0.896085	NA	0.638877	NA	1	none
10077	e18	n	XM_046593556.1~TR	272.297	-0.194318	0.276657	-0.000163077	0.00809832	0.493022	0.782502	NA	0.67621	NA	1	none
10078	e18	n	XM_046593558.1~TR	4.59914	0.94195	0.791719	9.63639e-05	0.00809979	1.41002	2.55994	NA	0.278046	NA	1	none
10079	e18	n	XM_046593559.1~GN	0.22681	-0.178006	3.15113	-3.80283e-07	0.00809934	-0.000546934	-0.0785083	NA	1	NA	1	none
10080	e18	n	XM_046593560.1~TR	73.4964	-0.604871	0.696734	-7.89151e-05	0.0080994	0.748551	4.5924	NA	0.10064	NA	1	none
10081	e18	n	XM_046593561.1~TR	6.58136	0.278638	0.777431	3.00844e-05	0.00809901	0.129215	0.277474	NA	0.870457	NA	1	none
10082	e18	n	XM_046593564.1~TR	4431.68	0.308996	0.320806	0.000193882	0.00810022	0.925906	4.95665	NA	0.0838835	NA	1	none
10083	e18	n	XM_046593565.1~TR	2885.39	0.587553	0.335275	0.000333859	0.0081072	3.05051	10.7489	NA	0.00463345	NA	0.591167	none
10084	e18	n	XM_046593566.1~TR	16.83	-0.164143	0.644601	-2.5231e-05	0.00809878	0.0649027	0.176391	NA	0.915582	NA	1	none
10085	e18	n	XM_046593568.1~GN	1485.79	-0.0571876	0.265803	-5.14944e-05	0.00809585	0.0462735	0.687698	NA	0.709036	NA	1	none
10086	e18	n	XM_046593569.1~TR	756.667	0.168797	0.542497	3.85203e-05	0.0080986	0.096758	5.15301	NA	0.0760392	NA	1	none
10087	e18	n	XM_046593570.1~GN	0.781503	-0.629827	1.63305	-1.53207e-05	0.00809929	0.151431	2.02674	NA	0.362994	NA	1	none
10088	e18	n	XM_046593571.1~GN	0.239604	1.2109	3.63063	1.14248e-05	0.00809937	0.267533	0.297104	NA	0.861955	NA	1	none
10089	e18	n	XM_046593572.1~GN	3.21484	0.402989	0.669003	5.76955e-05	0.00809908	0.359459	0.373425	NA	0.829682	NA	1	none
10090	e18	n	XM_046593573.1~GN	1.43686	-0.466832	1.50734	-1.29163e-05	0.00809927	0.0933192	0.174474	NA	0.91646	NA	1	none
10091	e18	n	XM_046593574.1~GN	173.03	-0.0119105	0.121181	-5.14474e-05	0.00808164	0.00962333	0.0601367	NA	0.970379	NA	1	none
10092	e18	n	XM_046593575.1~GN	244.852	0.130941	0.148772	0.000381516	0.00810055	0.774251	1.85043	NA	0.396447	NA	1	none
10093	e18	n	XM_046593580.1~TRs	2.67739	-0.117144	1.02033	-7.12463e-06	0.00809911	0.0131455	0.108309	NA	0.947286	NA	1	none
10094	e18	n	XM_046593583.1~TRs	1.04412	-0.124395	3.12377	-5.1196e-07	0.00809934	0.00159388	0.0687547	NA	0.966207	NA	1	none
10095	e18	n	XM_046593586.1~TRs	11.5571	0.726766	0.511208	0.000179551	0.00810129	2.02581	7.68734	NA	0.0214148	NA	0.913186	none
10096	e18	n	XM_046593589.1~TR	1.30084	-0.998475	1.19618	-4.52591e-05	0.00809936	0.699191	0.743098	NA	0.689665	NA	1	none
10097	e18	n	XM_046593592.1~GN	450.986	0.0460139	0.359138	1.41606e-05	0.00809732	0.0164031	2.32472	NA	0.312747	NA	1	none
10098	e18	n	XM_046593593.1~GN	20.7063	-0.845454	0.836225	-7.5586e-05	0.00809953	1.00345	2.09761	NA	0.350357	NA	1	none
10099	e18	n	XM_046593595.1~TR	1.93956	-1.61978	1.03868	-0.000100681	0.00810002	2.50258	2.51323	NA	0.284616	NA	1	none
10100	e18	n	XM_046593596.1~GN	0.981431	-1.66509	1.2355	-7.45882e-05	0.00809968	1.88983	2.4488	NA	0.293934	NA	1	none
10101	e18	n	XM_046593598.1~GN	3.96821	-0.120118	0.608364	-2.05693e-05	0.00809869	0.0386814	3.82717	NA	0.147551	NA	1	none
10102	e18	n	XM_046593599.1~TR	2.95712	0.0460345	0.902575	3.81054e-06	0.00809904	0.00260184	0.570832	NA	0.751702	NA	1	none
10103	e18	n	XM_046593600.1~GN	1.59569	-0.852845	1.22899	-3.63624e-05	0.00809931	0.481153	0.509699	NA	0.775033	NA	1	none
10104	e18	n	XM_046593603.1~GN	517.46	-0.19874	0.180331	-0.00039287	0.0081052	1.21302	1.95462	NA	0.376323	NA	1	none
10105	e18	n	XM_046593604.1~GN	316.378	0.0278069	0.108153	0.000153678	0.00807887	0.0661192	2.07913	NA	0.353609	NA	1	none
10106	e18	n	XM_046593605.1~GN	100.21	-0.00484973	0.324054	-2.98177e-06	0.00809683	0.000224517	0.169418	NA	0.91878	NA	1	none
10107	e18	n	XM_046593606.1~GN	203.21	0.0808433	0.277834	0.000110531	0.00809703	0.0847986	0.682111	NA	0.711019	NA	1	none
10108	e18	n	XM_046593607.1~TR	257.876	0.0788978	0.165882	0.000185514	0.00809282	0.226595	0.245471	NA	0.884498	NA	1	none
10109	e18	n	XM_046593613.1~TR	8.90414	-0.246622	0.529652	-5.69336e-05	0.00809871	0.218166	0.496727	NA	0.780076	NA	1	none
10110	e18	n	XM_046593618.1~TR	0.80113	-2.74695	3.56901	-1.44199e-05	0.00809938	0.92275	0.958036	NA	0.619391	NA	1	none
10111	e18	n	XM_046593620.1~TR	6.78124	-0.00632328	0.717346	-5.37349e-07	0.00809885	7.74651e-05	0.192356	NA	0.908302	NA	1	none
10112	e18	n	XM_046593622.1~GN	7.58518	-0.515946	0.460201	-0.000156891	0.00810033	1.25438	1.38251	NA	0.500946	NA	1	none
10113	e18	n	XM_046593623.1~TRs	27.8981	-0.11092	0.248428	-0.000115966	0.00809626	0.199884	1.11873	NA	0.571571	NA	1	none
10114	e18	n	XM_046593625.1~TRs	296.846	0.0341463	0.112995	0.000162522	0.00808098	0.0914826	1.7878	NA	0.409057	NA	1	none
10115	e18	n	XM_046593632.1~GN	96.766	-0.175188	0.206818	-0.000262539	0.00809943	0.714434	0.990826	NA	0.609319	NA	1	none
10116	e18	n	XM_046593634.1~TR	13136.5	-0.064737	0.152275	-0.000178806	0.00809082	0.180726	5.61206	NA	0.0604445	NA	1	none
10117	e18	n	XM_046593636.1~GN	71.426	-0.10082	0.148498	-0.000294111	0.00809514	0.460859	0.468414	NA	0.791198	NA	1	none
10118	e18	n	XM_046593637.1~TRs	311.046	-0.103533	0.389263	-4.35378e-05	0.00809778	0.0707777	0.386646	NA	0.824216	NA	1	none
10119	e18	n	XM_046593646.1~GN	8.30544	-0.413155	0.383803	-0.000185007	0.00810061	1.17746	1.22382	NA	0.542313	NA	1	none
10120	e18	n	XM_046593647.1~TR	153.251	0.0360818	0.108144	0.000195739	0.00808024	0.111075	1.22251	NA	0.542669	NA	1	none
10121	e18	n	XM_046593651.1~TR	5.64209	-0.415808	0.642788	-6.54613e-05	0.0080991	0.422697	0.458925	NA	0.794961	NA	1	none
10122	e18	n	XM_046593652.1~TR	30.7329	-0.329518	0.27262	-0.000286895	0.00810323	1.46668	1.495	NA	0.473548	NA	1	none
10123	e18	n	XM_046593653.1~TR	1399.76	0.0507689	0.188686	6.4543e-05	0.00809229	0.0724056	0.513827	NA	0.773435	NA	1	none
10124	e18	n	XM_046593655.1~TR	1.49207	-0.847784	0.803688	-7.71903e-05	0.00809945	1.16142	2.3912	NA	0.302522	NA	1	none
10125	e18	n	XM_046593658.1~TR	4.60403	1.13509	0.815404	0.000110654	0.00810009	1.96295	2.17808	NA	0.33654	NA	1	none
10126	e18	n	XM_046593659.1~GN	258.605	-0.0568268	0.153801	-0.000153749	0.0080903	0.136398	2.11612	NA	0.347128	NA	1	none
10127	e18	n	XM_046593661.1~TR	4.32065	0.685303	1.16414	3.25649e-05	0.00809927	0.346635	0.834996	NA	0.658693	NA	1	none
10128	e18	n	XM_046593662.1~TR	1.5793	0.28182	2.22661	3.81324e-06	0.00809931	0.0160035	0.299141	NA	0.861078	NA	1	none
10129	e18	n	XM_046593664.1~GN	56.938	0.192498	0.159272	0.000488094	0.00811051	1.45508	2.23092	NA	0.327764	NA	1	none
10130	e18	n	XM_046593667.1~TR	1.90065	0.41145	3.2428	2.71249e-06	0.00809934	0.0159876	0.0373308	NA	0.981508	NA	1	none
10131	e18	n	XM_046593668.1~TR	5.49541	0.463119	1.62133	1.25005e-05	0.00809928	0.081871	0.100486	NA	0.950998	NA	1	none
10132	e18	n	XM_046593669.1~TRs	100.429	-0.382598	0.304064	-0.000266084	0.00810294	1.58068	4.42186	NA	0.109599	NA	1	none
10133	e18	n	XM_046593678.1~TR	65.2546	-0.635633	0.687732	-8.5144e-05	0.00809948	0.847625	1.05883	NA	0.58895	NA	1	none
10134	e18	n	XM_046593680.1~GN	112.472	-0.196404	0.160653	-0.000495797	0.00811129	1.49878	2.15239	NA	0.340891	NA	1	none
10135	e18	n	XM_046593683.1~TR	130.822	-0.662531	0.367878	-0.000311065	0.00810626	3.22042	6.7521	NA	0.0341823	NA	1	none
10136	e18	n	XM_046593684.1~TR	2.3462	-0.600061	1.30613	-2.26669e-05	0.00809926	0.211677	0.294231	NA	0.863194	NA	1	none
10137	e18	n	XM_046593685.1~GN	8.46835	-1.23356	0.433342	-0.000443239	0.00811565	8.34713	8.48054	NA	0.0144037	NA	0.857774	none
10138	e18	n	XM_046593686.1~GN	72.3073	0.0533684	0.165269	0.000126238	0.00809108	0.104478	1.18183	NA	0.553819	NA	1	none
10139	e18	n	XM_046593687.1~TR	26.1415	0.0156578	0.255428	1.95764e-05	0.00809534	0.00375213	0.715905	NA	0.699106	NA	1	none
10140	e18	n	XM_046593700.1~GN	167.755	-0.0565839	0.132624	-0.000203307	0.00808802	0.182146	5.27299	NA	0.0716118	NA	1	none
10141	e18	n	XM_046593702.1~TRs	136.97	-0.07669	0.301563	-5.45602e-05	0.00809671	0.064762	2.67551	NA	0.262434	NA	1	none
10142	e18	n	XM_046593705.1~GN	87.9757	-0.138687	0.232356	-0.000164688	0.00809691	0.356239	0.769986	NA	0.680455	NA	1	none
10143	e18	n	XM_046593706.1~TR	12750.3	0.103219	0.195286	0.000175359	0.0080952	0.279299	0.842137	NA	0.656345	NA	1	none
10144	e18	n	XM_046593707.1~GN	1220.21	-0.0612176	0.157368	-0.000158425	0.00809093	0.151246	0.529306	NA	0.767472	NA	1	none
10145	e18	n	XM_046593708.1~GN	5245.67	0.265922	0.229883	0.000324814	0.00810393	1.33639	5.02304	NA	0.0811449	NA	1	none
10146	e18	n	XM_046593709.1~GN	1694.13	0.0145756	0.158371	3.8153e-05	0.00808893	0.00846858	0.0133039	NA	0.99337	NA	1	none
10147	e18	n	XM_046593710.1~GN	204.886	-0.0030977	0.257102	-2.59545e-06	0.00809535	0.000145235	0.672662	NA	0.714387	NA	1	none
10148	e18	n	XM_046593711.1~TR	175.032	0.287318	0.166093	0.000698062	0.00813387	2.99304	6.43674	NA	0.0400202	NA	1	none
10149	e18	n	XM_046593712.1~TR	2473.76	0.116207	0.245333	0.000125248	0.00809638	0.224294	0.225734	NA	0.893269	NA	1	none
10150	e18	n	XM_046593713.1~GN	8.91335	-0.678646	0.368103	-0.000331205	0.00810727	3.43452	3.66789	NA	0.159782	NA	1	none
10151	e18	n	XM_046593714.1~GN	244.545	-0.443324	0.379751	-0.000214266	0.00810173	1.35817	4.38216	NA	0.111796	NA	1	none
10152	e18	n	XM_046593715.1~TR	224.48	-0.0597101	0.118623	-0.00021528	0.00808473	0.253304	0.517831	NA	0.771888	NA	1	none
10153	e18	n	XM_046593716.1~TRs	32.6702	-0.298759	0.288804	-0.000228358	0.00810094	1.06194	4.53164	NA	0.103745	NA	1	none
10154	e18	n	XM_046593719.1~GN	1360.25	0.225541	0.424669	8.12475e-05	0.0080985	0.281743	2.46401	NA	0.291707	NA	1	none
10155	e18	n	XM_046593720.1~TRs	159.663	0.0257106	0.0975195	0.000178745	0.00807446	0.0694661	0.137561	NA	0.933532	NA	1	none
10156	e18	n	XM_046593727.1~GN	378.6	0.163724	0.16055	0.000409758	0.00810427	1.0403	4.51791	NA	0.10446	NA	1	none
10157	e18	n	XM_046593730.1~GN	332.568	0.2737	0.208718	0.000404718	0.00810815	1.71576	2.24903	NA	0.32481	NA	1	none
10158	e18	n	XM_046593731.1~TR	89.4416	-0.0822486	0.260219	-7.76506e-05	0.008096	0.0996545	0.823385	NA	0.662528	NA	1	none
10159	e18	n	XM_046593733.1~TR	10.9793	0.124233	0.900539	9.85473e-06	0.00809905	0.0187411	3.71023	NA	0.156435	NA	1	none
10160	e18	n	XM_046593734.1~TR	14.7356	-0.629813	0.456662	-0.000194719	0.00810154	1.90594	2.54739	NA	0.279796	NA	1	none
10161	e18	n	XM_046593735.1~GN	107.039	0.273631	0.615221	4.68037e-05	0.00809887	0.196995	3.63813	NA	0.162177	NA	1	none
10162	e18	n	XM_046593736.1~GN	292.439	0.227138	0.146238	0.000685621	0.00812953	2.41039	6.17602	NA	0.0455926	NA	1	none
10163	e18	n	XM_046593737.1~GN	881.641	0.156712	0.0976313	0.00106389	0.00817375	2.57685	10.2524	NA	0.0059392	NA	0.652615	none
10164	e18	n	XM_046593739.1~GN	152.696	-0.117075	0.205433	-0.000178019	0.00809595	0.324412	0.328999	NA	0.848318	NA	1	none
10165	e18	n	XM_046593740.1~GN	93.8005	-0.143423	0.158916	-0.000361764	0.00810066	0.816534	1.18329	NA	0.553416	NA	1	none
10166	e18	n	XM_046593742.1~GN	179.577	-0.117003	0.0920667	-0.000891947	0.0081396	1.61984	1.84553	NA	0.397418	NA	1	none
10167	e18	n	XM_046593744.1~GN	382.788	-0.0310391	0.124898	-0.000100352	0.00808332	0.0616961	0.537344	NA	0.764394	NA	1	none
10168	e18	n	XM_046593746.1~GN	109.166	-0.0770965	0.159209	-0.00019187	0.00809227	0.233622	0.355368	NA	0.837207	NA	1	none
10169	e18	n	XM_046593748.1~GN	7.77617	-0.0726168	0.437606	-2.44925e-05	0.00809802	0.0277691	0.0590234	NA	0.97092	NA	1	none
10170	e18	n	XM_046593755.1~GN	49.0049	-0.204412	0.238715	-0.000229611	0.00809951	0.728771	2.89745	NA	0.234869	NA	1	none
10171	e18	n	XM_046593757.1~TR	8.55135	0.362785	0.383097	0.000159079	0.00809986	0.893515	0.94482	NA	0.623498	NA	1	none
10172	e18	n	XM_046593758.1~TR	4.16296	-0.360588	0.612699	-6.18947e-05	0.00809899	0.351478	1.06915	NA	0.585917	NA	1	none
10173	e18	n	XM_046593760.1~TR	2.36958	0.901576	2.23278	1.15994e-05	0.00809933	0.161227	0.336425	NA	0.845174	NA	1	none
10174	e18	n	XM_046593761.1~TR	176.608	-0.112878	0.107109	-0.000633106	0.00811239	1.11023	1.21389	NA	0.545012	NA	1	none
10175	e18	n	XM_046593762.1~GN	11.123	0.0668763	0.390429	2.82536e-05	0.00809771	0.029034	0.07172	NA	0.964775	NA	1	none
10176	e18	n	XM_046593767.1~GN	178.074	-0.0515793	0.181721	-0.000101203	0.00809227	0.0804274	0.392614	NA	0.82176	NA	1	none
10177	e18	n	XM_046593768.1~GN	4.20989	-0.641776	0.616119	-0.000109674	0.00809974	1.09928	1.69179	NA	0.429173	NA	1	none
10178	e18	n	XM_046593770.1~GN	50.6751	-0.172485	0.22693	-0.000226248	0.00809887	0.575488	0.612979	NA	0.736026	NA	1	none
10179	e18	n	XM_046593776.1~GN	67.3365	-0.0258143	0.180297	-5.08253e-05	0.00809146	0.0204472	0.619467	NA	0.733643	NA	1	none
10180	e18	n	XM_046593777.1~GN	315.556	-0.0475285	0.254552	-4.67111e-05	0.00809547	0.034823	0.94555	NA	0.62327	NA	1	none
10181	e18	n	XM_046593778.1~TR	52.7499	-0.124032	0.144218	-0.000383672	0.00809988	0.739031	2.44107	NA	0.295072	NA	1	none
10182	e18	n	XM_046593780.1~TRs	276.147	-0.0379639	0.179972	-7.50167e-05	0.00809168	0.0445166	0.648917	NA	0.722919	NA	1	none
10183	e18	n	XM_046593781.1~GN	205.131	0.0242421	0.0968225	0.000166275	0.00807367	0.062659	1.07672	NA	0.583705	NA	1	none
10184	e18	n	XM_046593782.1~TRs	45.993	-0.461306	0.219784	-0.000621632	0.00812888	4.41854	4.4986	NA	0.105473	NA	1	none
10185	e18	n	XM_046593784.1~TR	2.21051	-1.76099	3.21643	-9.92514e-06	0.00809935	0.285555	0.286499	NA	0.866538	NA	1	none
10186	e18	n	XM_046593785.1~GN	401.488	0.00614489	0.186938	1.20257e-05	0.00809178	0.00108098	1.0844	NA	0.581468	NA	1	none
10187	e18	n	XM_046593786.1~GN	25.5457	-0.336018	0.238684	-0.000382238	0.00810791	1.98352	2.21083	NA	0.331074	NA	1	none
10188	e18	n	XM_046593787.1~TR	1.10317	-0.0717696	1.13736	-3.50207e-06	0.00809916	0.00391996	0.0191244	NA	0.990483	NA	1	none
10189	e18	n	XM_046593790.1~GN	853.019	0.637168	0.374091	0.000290244	0.00810519	2.87863	3.06501	NA	0.215994	NA	1	none
10190	e18	n	XM_046593791.1~GN	322.774	0.0500256	0.188279	9.08723e-05	0.00809263	0.0705802	0.677159	NA	0.712782	NA	1	none
10191	e18	n	XM_046593792.1~TR	116.978	0.116612	0.133601	0.000423115	0.00810061	0.765778	1.09426	NA	0.578607	NA	1	none
10192	e18	n	XM_046593794.1~TRs	6.03336	0.156606	0.433097	5.3979e-05	0.00809822	0.130304	0.408013	NA	0.815457	NA	1	none
10193	e18	n	XM_046593795.1~GN	270.733	-0.296943	0.254047	-0.000295552	0.0081032	1.36431	1.68624	NA	0.430366	NA	1	none
10194	e18	n	XM_046593796.1~GN	92.1328	-0.345676	0.202255	-0.000548198	0.00812013	2.91741	2.94977	NA	0.228806	NA	1	none
10195	e18	n	XM_046593799.1~TRs	26.4452	0.181461	0.256049	0.000178175	0.0080982	0.501682	0.649025	NA	0.72288	NA	1	none
10196	e18	n	XM_046593803.1~TR	1.18159	-1.78792	1.29102	-7.34443e-05	0.00809968	2.01474	2.03881	NA	0.36081	NA	1	none
10197	e18	n	XM_046593806.1~GN	191.961	0.0438381	0.156845	0.000115224	0.00808979	0.07809	0.335082	NA	0.845742	NA	1	none
10198	e18	n	XM_046593807.1~GN	61.5966	-0.115057	0.217577	-0.000156525	0.00809597	0.28002	0.630759	NA	0.729512	NA	1	none
10199	e18	n	XM_046593811.1~GN	16.7728	-0.513017	0.45106	-0.000162104	0.00810045	1.29342	3.61146	NA	0.164354	NA	1	none
10200	e18	n	XM_046593816.1~TRs	13.3509	0.0400804	0.294642	3.28881e-05	0.00809643	0.018338	1.37157	NA	0.503695	NA	1	none
10201	e18	n	XM_046593820.1~TR	26.4774	0.0417416	0.447946	1.37012e-05	0.00809806	0.00866906	0.625645	NA	0.73138	NA	1	none
10202	e18	n	XM_046593821.1~GN	1.45003	0.294951	1.0741	1.61459e-05	0.00809916	0.0742224	2.51585	NA	0.284244	NA	1	none
10203	e18	n	XM_046593822.1~GN	71.1001	0.188505	0.312519	0.000124313	0.00809806	0.362126	1.15912	NA	0.560144	NA	1	none
10204	e18	n	XM_046593825.1~TR	36.726	-0.331757	0.448614	-0.000106356	0.00809908	0.547032	1.50862	NA	0.470335	NA	1	none
10205	e18	n	XM_046593827.1~GN	0.415563	-0.620344	2.37232	-6.09263e-06	0.00809932	0.0582071	0.425368	NA	0.808411	NA	1	none
10206	e18	n	XM_046593830.1~GN	0.750527	-2.01845	1.5017	-5.78342e-05	0.00809957	2.10702	2.30368	NA	0.316054	NA	1	none
10207	e18	n	XM_046593834.1~TR	27.7774	-0.639492	1.21615	-2.72476e-05	0.00809926	0.273743	1.18199	NA	0.553775	NA	1	none
10208	e18	n	XM_046593836.1~GN	26.9849	0.0339506	0.215145	4.74717e-05	0.00809385	0.0248364	0.0408352	NA	0.979789	NA	1	none
10209	e18	n	XM_046593840.1~TRs	101.545	0.0798851	0.15035	0.000228978	0.00809236	0.282742	0.287807	NA	0.865971	NA	1	none
10210	e18	n	XM_046593843.1~GN	103.117	0.410836	0.229581	0.00050309	0.00811731	3.2043	3.33862	NA	0.188377	NA	1	none
10211	e18	n	XM_046593846.1~GN	144.536	-0.0646396	0.119735	-0.00028919	0.00808845	0.291055	0.29622	NA	0.862336	NA	1	none
10212	e18	n	XM_046593847.1~GN	1.45281	-0.156205	1.0583	-9.0517e-06	0.00809913	0.0220835	0.402568	NA	0.81768	NA	1	none
10213	e18	n	XM_046593848.1~TR	1.15743	-0.419805	1.41354	-1.39608e-05	0.00809925	0.0900796	0.144197	NA	0.930439	NA	1	none
10214	e18	n	XM_046593849.1~TR	44.6854	0.0649683	0.232544	7.80749e-05	0.008095	0.0782206	0.831506	NA	0.659843	NA	1	none
10215	e18	n	XM_046593850.1~TR	7.01778	2.32295	0.820359	0.000216451	0.0081033	8.12003	8.58531	NA	0.0136686	NA	0.853449	none
10216	e18	n	XM_046593852.1~GN	3.71458	-0.936044	0.713992	-0.000122357	0.00810018	1.77037	1.83267	NA	0.399983	NA	1	none
10217	e18	n	XM_046593853.1~GN	0.608586	-0.777413	2.04771	-1.2739e-05	0.00809932	0.164189	0.432881	NA	0.80538	NA	1	none
10218	e18	n	XM_046593854.1~GN	128.599	-0.192367	0.400697	-7.66377e-05	0.00809825	0.229813	1.95439	NA	0.376365	NA	1	none
10219	e18	n	XM_046593857.1~TR	40.6681	-0.610102	0.62052	-0.000100705	0.00809962	0.960403	0.969955	NA	0.615711	NA	1	none
10220	e18	n	XM_046593858.1~TRs	211.611	-0.0720056	0.167898	-0.000164002	0.00809239	0.183907	0.871982	NA	0.646624	NA	1	none
10221	e18	n	XM_046593861.1~TR	98.7453	0.53462	0.223565	0.000691408	0.00813748	5.72749	5.877	NA	0.052945	NA	1	none
10222	e18	n	XM_046593863.1~TR	114.106	-0.114238	0.130869	-0.000358015	0.00809542	0.763239	1.14162	NA	0.565069	NA	1	none
10223	e18	n	XM_046593864.1~TR	0	NA	NA	NA	NA	NA	NA	NA	NA	NA	NA	none
10224	e18	n	XM_046593865.1~GN	135.334	0.0293423	0.103371	0.000246715	0.0080801	0.0805378	0.20052	NA	0.904602	NA	1	none
10225	e18	n	XM_046593866.1~GN	86.6761	-0.129405	0.151796	-0.000361615	0.00809968	0.725611	1.30078	NA	0.521842	NA	1	none
10226	e18	n	XM_046593869.1~TRs	8.511	-0.581375	1.52543	-1.57437e-05	0.00809928	0.144305	0.164447	NA	0.921066	NA	1	none
10227	e18	n	XM_046593870.1~TRs	327.253	-0.100201	0.126757	-0.000387815	0.00809648	0.6239	0.991585	NA	0.609088	NA	1	none
10228	e18	n	XM_046593871.1~TRs	359.397	0.020706	0.117414	9.52087e-05	0.00808097	0.0311061	3.00225	NA	0.222879	NA	1	none
10229	e18	n	XM_046593873.1~GN	257.129	-0.116202	0.183212	-0.000222416	0.00809594	0.402235	5.83108	NA	0.0541747	NA	1	none
10230	e18	n	XM_046593874.1~GN	0.130484	0.259077	3.62988	3.53807e-06	0.00809935	0.0146128	-0.236734	NA	1	NA	1	none
10231	e18	n	XM_046593875.1~TR	384.419	0.0907331	0.155626	0.000246835	0.00809393	0.339762	2.6924	NA	0.260228	NA	1	none
10232	e18	n	XM_046593876.1~GN	0.212781	-0.332216	3.62458	-4.13018e-06	0.00809935	0.0257868	-0.0229816	NA	1	NA	1	none
10233	e18	n	XM_046593877.1~GN	1.61906	-0.644359	0.926707	7.14997e-05	0.0080995	0.504314	1.31269	NA	0.518743	NA	1	none
10234	e18	n	XM_046593880.1~GN	103.233	0.110446	0.190399	0.000218672	0.00809637	0.336793	0.607972	NA	0.737871	NA	1	none
10235	e18	n	XM_046593882.1~TRs	767.9	0.169797	0.120426	0.000756694	0.00813283	1.98892	2.63247	NA	0.268143	NA	1	none
10236	e18	n	XM_046593884.1~TR	224.476	0.0491997	0.251491	3.11593e-05	0.00809525	0.0382896	0.564195	NA	0.7542	NA	1	none
10237	e18	n	XM_046593890.1~TR	0.7166	-0.584184	1.25126	-2.38615e-05	0.00809924	0.205976	0.20856	NA	0.900973	NA	1	none
10238	e18	n	XM_046593891.1~GN	70.2553	0.105356	0.177898	0.000215113	0.00809517	0.350847	0.633024	NA	0.728686	NA	1	none
10239	e18	n	XM_046593893.1~TR	2.41539	-1.04486	0.708861	-0.000140867	0.00810059	2.24988	2.43805	NA	0.295518	NA	1	none
10240	e18	n	XM_046593894.1~TR	5.26782	-0.422531	0.472342	-0.000123287	0.00809953	0.805656	1.27942	NA	0.527446	NA	1	none
10241	e18	n	XM_046593895.1~GN	18.7444	-0.219989	0.261882	-0.000215901	0.00809968	0.708666	1.20301	NA	0.547987	NA	1	none
10242	e18	n	XM_046593896.1~TR	5.87678	-0.116404	1.33639	-5.14655e-06	0.00809922	0.00755836	0.0133475	NA	0.993348	NA	1	none
10243	e18	n	XM_046593897.1~GN	6.96519	-0.34855	0.456443	-0.000109265	0.00809915	0.588659	0.771564	NA	0.679919	NA	1	none
10244	e18	n	XM_046593898.1~TR	476.962	-0.109618	0.156692	-0.000284566	0.0080959	0.48877	1.15669	NA	0.560826	NA	1	none
10245	e18	n	XM_046593903.1~GN	14.2998	-0.481003	0.629034	-7.67925e-05	0.00809924	0.576831	1.57217	NA	0.455624	NA	1	none
10246	e18	n	XM_046593904.1~GN	23.177	0.188901	0.340044	0.00010603	0.00809808	0.309764	0.440337	NA	0.802384	NA	1	none
10247	e18	n	XM_046593905.1~GN	68625.6	0.316629	0.130689	0.00116873	0.00820797	5.85805	5.86377	NA	0.0532966	NA	1	none
10248	e18	n	XM_046593907.1~GN	31864.2	0.0837916	0.166163	0.000196498	0.00809325	0.254251	0.319097	NA	0.852529	NA	1	none
10249	e18	n	XM_046593908.1~TR	3440.96	0.259891	0.214715	0.000363772	0.00810563	1.46327	2.47949	NA	0.289458	NA	1	none
10250	e18	n	XM_046593909.1~GN	19250.5	0.0781143	0.387241	3.45947e-05	0.0080977	0.0406847	0.752708	NA	0.686359	NA	1	none
10251	e18	n	XM_046593910.1~GN	20.7203	-0.0322613	0.378124	-1.38758e-05	0.00809754	0.00722981	1.11182	NA	0.573551	NA	1	none
10252	e18	n	XM_046593912.1~TRs	1.55357	-3.17211	2.93343	-1.84309e-05	0.00809938	1.05971	1.47257	NA	0.478889	NA	1	none
10253	e18	n	XM_046593914.1~TRs	5.13807	1.79975	1.15102	8.09699e-05	0.0080998	2.33707	2.59507	NA	0.273204	NA	1	none
10254	e18	n	XM_046593915.1~TRs	1.51614	1.05951	1.85401	1.96459e-05	0.00809933	0.326567	0.382552	NA	0.825904	NA	1	none
10255	e18	n	XM_046593922.1~TR	63.7961	1.04412	0.427656	0.000358899	0.00810972	5.88469	9.94553	NA	0.00692398	NA	0.701999	none
10256	e18	n	XM_046593926.1~TRs	105.57	-0.146191	1.41617	-1.74917e-05	0.00809926	0.0106514	0.231193	NA	0.890835	NA	1	none
10257	e18	n	XM_046593927.1~TRs	56.8769	-0.367696	2.64543	-3.07716e-06	0.00809933	0.0192706	0.0602171	NA	0.97034	NA	1	none
10258	e18	n	XM_046593928.1~GN	43.9344	-0.36115	0.228142	-0.000445952	0.00811231	2.49185	2.50053	NA	0.286429	NA	1	none
10259	e18	n	XM_046593929.1~GN	109.901	0.0242575	0.142427	8.48571e-05	0.00808693	0.0290542	0.763598	NA	0.682632	NA	1	none
10260	e18	n	XM_046593931.1~GN	548.549	-0.0662693	0.0984148	-0.000439588	0.00808949	0.452422	0.456398	NA	0.795966	NA	1	none
10261	e18	n	XM_046593933.1~GN	150.849	0.119387	0.178881	0.000241224	0.00809633	0.445959	1.86333	NA	0.393898	NA	1	none
10262	e18	n	XM_046593934.1~TR	149.963	-0.155549	0.149698	-0.000449897	0.00810583	1.07982	1.60681	NA	0.447801	NA	1	none
10263	e18	n	XM_046593935.1~GN	64.9822	0.162817	0.197766	0.000269849	0.00809915	0.680614	0.713984	NA	0.699778	NA	1	none
10264	e18	n	XM_046593936.1~GN	217.257	0.131456	0.128806	0.000510873	0.00810696	1.04133	3.67142	NA	0.1595	NA	1	none
10265	e18	n	XM_046593937.1~TR	12167.3	-0.0163426	0.485966	-0.000526979	0.00812349	0.0011311	1.2607	NA	0.532406	NA	1	none
10266	e18	n	XM_046593940.1~TR	605.684	0.49351	0.329256	0.000291924	0.0081047	2.23593	3.00537	NA	0.222532	NA	1	none
10267	e18	n	XM_046593941.1~TRs	9.72154	-0.397244	0.611039	-6.77652e-05	0.00809908	0.419217	0.819596	NA	0.663784	NA	1	none
10268	e18	n	XM_046593946.1~GN	16.9013	0.401571	0.303375	0.000283349	0.00810375	1.76184	2.27015	NA	0.321399	NA	1	none
10269	e18	n	XM_046593947.1~GN	10.9599	-0.448165	0.444882	-0.000147535	0.00809998	1.02526	1.54707	NA	0.461379	NA	1	none
10270	e18	n	XM_046593949.1~GN	24.0087	0.0251272	0.321646	1.58825e-05	0.00809682	0.00611644	1.04353	NA	0.593471	NA	1	none
10271	e18	n	XM_046593950.1~GN	174.399	0.157089	0.0950336	0.000857102	0.00813616	2.73825	2.7556	NA	0.252132	NA	1	none
10272	e18	n	XM_046593952.1~GN	512.752	-0.144961	0.133543	-0.00052274	0.00810922	1.17632	1.17916	NA	0.55456	NA	1	none
10273	e18	n	XM_046593954.1~GN	229.267	-0.225744	0.215296	-0.000313098	0.00810253	1.09885	1.37173	NA	0.503655	NA	1	none
10274	e18	n	XM_046593956.1~GN	313.42	-0.163232	0.180932	-0.000340188	0.00810175	0.812522	1.10927	NA	0.574281	NA	1	none
10275	e18	n	XM_046593963.1~TRs	196.847	0.154256	0.214972	0.000215705	0.00809784	0.514821	0.524633	NA	0.769268	NA	1	none
10276	e18	n	XM_046593970.1~TRs	162.851	0.351915	0.24532	0.000377772	0.00810792	2.05765	2.23167	NA	0.327642	NA	1	none
10277	e18	n	XM_046593979.1~TR	19.9624	0.405073	0.268993	0.000364017	0.00810768	2.28885	2.34698	NA	0.309285	NA	1	none
10278	e18	n	XM_046593983.1~TRs	2.48093	0.062384	1.62527	1.8974e-06	0.00809926	0.00146396	1.57145	NA	0.45579	NA	1	none
10279	e18	n	XM_046593992.1~GN	4.8327	-0.482069	0.586574	-9.09053e-05	0.00809933	0.679739	2.09442	NA	0.350915	NA	1	none
10280	e18	n	XM_046593993.1~GN	537.436	-0.0160282	0.073033	-0.000193838	0.00805338	0.0481307	0.320087	NA	0.852107	NA	1	none
10281	e18	n	XM_046593994.1~GN	20.8876	-0.428659	0.290638	-0.000325063	0.00810578	2.17675	2.18083	NA	0.336077	NA	1	none
10282	e18	n	XM_046593995.1~GN	104.327	0.0463227	0.196507	7.75373e-05	0.00809304	0.0555676	0.453196	NA	0.797241	NA	1	none
10283	e18	n	XM_046593997.1~TR	5.99509	-0.990295	2.79825	-7.83488e-06	0.00809934	0.122883	0.518202	NA	0.771745	NA	1	none
10284	e18	n	XM_046594000.1~TR	176.004	0.00694087	0.298605	5.51417e-06	0.00809639	0.000540518	1.56313	NA	0.457688	NA	1	none
10285	e18	n	XM_046594001.1~TR	0.467243	-2.69363	3.57033	-1.41638e-05	0.00809938	0.900899	1.48782	NA	0.475253	NA	1	none
10286	e18	n	XM_046594005.1~TRs	111.289	0.262643	0.154638	0.000709942	0.0081339	2.88817	3.49277	NA	0.174403	NA	1	none
10287	e18	n	XM_046594006.1~TRs	4.56427	0.159686	1.7519	3.64761e-06	0.00809928	0.00833415	0.824189	NA	0.662262	NA	1	none
10288	e18	n	XM_046594007.1~TRs	10.2304	0.676661	1.68306	1.52874e-05	0.0080993	0.161154	2.15847	NA	0.339855	NA	1	none
10289	e18	n	XM_046594009.1~TR	155.752	0.105891	0.137318	0.000364897	0.00809737	0.593337	2.04062	NA	0.360484	NA	1	none
10290	e18	n	XM_046594010.1~TR	3.97253	5.67564	2.86518	2.47868e-05	0.00809942	3.49873	3.54704	NA	0.169735	NA	1	none
10291	e18	n	XM_046594011.1~TR	28.1456	-0.80558	0.862022	-6.81043e-05	0.00809945	0.862665	0.866711	NA	0.64833	NA	1	none
10292	e18	n	XM_046594012.1~GN	147.883	-0.0952639	0.13531	-0.000330186	0.00809475	0.494738	0.651179	NA	0.722102	NA	1	none
10293	e18	n	XM_046594013.1~TR	382.772	-0.0180072	0.135757	-5.05318e-05	0.0080852	0.0176154	2.56577	NA	0.277236	NA	1	none
10294	e18	n	XM_046594014.1~TR	44.2301	-0.062514	0.524767	-1.4319e-05	0.00809841	0.0142658	0.205346	NA	0.902422	NA	1	none
10295	e18	n	XM_046594016.1~TR	232.28	0.00289628	0.12302	6.61333e-06	0.0080819	0.000553339	0.0324103	NA	0.983925	NA	1	none
10296	e18	n	XM_046594020.1~TRs	154.78	-0.146646	0.119957	-0.000656203	0.00811982	1.49332	2.43854	NA	0.295446	NA	1	none
10297	e18	n	XM_046594021.1~GN	138.206	0.0695792	0.129038	0.000270058	0.00809004	0.290706	0.948077	NA	0.622483	NA	1	none
10298	e18	n	XM_046594022.1~TR	13.5701	0.574119	0.636554	9.17765e-05	0.00809948	0.817378	1.45142	NA	0.483981	NA	1	none
10299	e18	n	XM_046594023.1~TR	7.95636	0.0611265	0.651384	9.43478e-06	0.00809875	0.00874179	0.0520533	NA	0.974309	NA	1	none
10300	e18	n	XM_046594025.1~GN	68.0019	-0.02368	0.241979	-2.58004e-05	0.00809489	0.00958716	0.0130035	NA	0.993519	NA	1	none
10301	e18	n	XM_046594026.1~GN	812.867	-0.0387631	0.140103	-0.000126398	0.00808731	0.0765157	3.74009	NA	0.154116	NA	1	none
10302	e18	n	XM_046594027.1~TRs	1.99878	0.899005	0.843177	8.21314e-05	0.0080996	1.14166	1.89391	NA	0.387921	NA	1	none
10303	e18	n	XM_046594035.1~TRs	2.2333	0.966717	0.784533	0.00010417	0.00809991	1.55664	1.58183	NA	0.453429	NA	1	none
10304	e18	n	XM_046594039.1~TR	565.683	-0.134113	0.23743	-0.000156716	0.00809689	0.318808	0.608243	NA	0.737771	NA	1	none
10305	e18	n	XM_046594041.1~TR	314.605	0.250904	0.108653	0.00138386	0.0082507	5.33025	5.39036	NA	0.0675302	NA	1	none
10306	e18	n	XM_046594044.1~GN	33.9234	-0.154031	0.235397	-0.000176669	0.0080974	0.428025	0.738216	NA	0.691351	NA	1	none
10307	e18	n	XM_046594045.1~GN	11056.7	-0.0610233	0.161987	-0.00174718	0.00836916	0.141899	0.969705	NA	0.615788	NA	1	none
10308	e18	n	XM_046594050.1~TR	1.64978	-0.0324453	1.60221	-8.89513e-07	0.00809926	0.000412664	0.884334	NA	0.642642	NA	1	none
10309	e18	n	XM_046594054.1~TRs	12.1622	-0.756953	0.6096	-0.000134308	0.00810031	1.53164	3.39998	NA	0.182686	NA	1	none
10310	e18	n	XM_046594055.1~GN	127.602	0.00903639	0.212328	1.33573e-05	0.0080935	0.00181074	0.426218	NA	0.808068	NA	1	none
10311	e18	n	XM_046594059.1~TR	131.127	-0.131062	0.152556	-0.000340979	0.00809848	0.738155	1.47308	NA	0.478767	NA	1	none
10312	e18	n	XM_046594060.1~TR	0.114838	1.21091	3.63063	1.21038e-05	0.00809937	0.246525	0.0500027	NA	0.975309	NA	1	none
10313	e18	n	XM_046594062.1~TRs	1.23166	0.336924	1.06643	1.93156e-05	0.00809916	0.100346	0.992164	NA	0.608912	NA	1	none
10314	e18	n	XM_046594064.1~GN	43.6253	-0.625574	0.450369	-0.000196485	0.0081016	1.92006	5.3245	NA	0.0697911	NA	1	none
10315	e18	n	XM_046594066.1~GN	152.273	0.0111525	0.14016	3.69695e-05	0.00808597	0.00634456	0.0510279	NA	0.974809	NA	1	none
10316	e18	n	XM_046594068.1~TRs	70.6383	0.124076	0.142393	0.000394683	0.00810037	0.759141	2.00843	NA	0.366332	NA	1	none
10317	e18	n	XM_046594070.1~GN	201.518	-0.0414595	0.10636	-0.000236268	0.00808102	0.151785	0.977786	NA	0.613305	NA	1	none
10318	e18	n	XM_046594074.1~TRs	3550.91	0.150542	0.275101	0.000129056	0.00809737	0.299302	0.299344	NA	0.86099	NA	1	none
10319	e18	n	XM_046594077.1~TR	136.33	-0.12243	0.190366	-0.000219865	0.00809643	0.412782	1.22309	NA	0.542511	NA	1	none
10320	e18	n	XM_046594079.1~GN	4309.42	0.122341	0.079316	0.00125808	0.00819978	2.37869	2.58446	NA	0.274658	NA	1	none
10321	e18	n	XM_046594082.1~GN	353.991	-0.0904351	0.089968	-0.00029564	0.00807457	1.00966	1.88068	NA	0.390494	NA	1	none
10322	e18	n	XM_046594083.1~GN	7.29305	-0.129798	0.714291	-1.64586e-05	0.00809886	0.033386	0.747904	NA	0.68801	NA	1	none
10323	e18	n	XM_046594085.1~TR	39.107	-0.251808	0.47458	-7.17519e-05	0.00809866	0.281318	0.707301	NA	0.70212	NA	1	none
10324	e18	n	XM_046594087.1~GN	239.883	0.106084	0.0949386	0.000756753	0.00812161	1.24625	1.26637	NA	0.530898	NA	1	none
10325	e18	n	XM_046594088.1~GN	83.784	0.21339	0.246432	0.000227643	0.0080997	0.74945	1.92388	NA	0.38215	NA	1	none
10326	e18	n	XM_046594089.1~GN	20.3267	0.0838811	0.237714	9.49192e-05	0.00809548	0.12475	0.791965	NA	0.673019	NA	1	none
10327	e18	n	XM_046594090.1~TR	4.54972	0.623064	0.574991	0.000122283	0.00809991	1.17879	1.19016	NA	0.551517	NA	1	none
10328	e18	n	XM_046594091.1~TR	0.871419	1.18186	1.27101	4.73464e-05	0.0080994	0.8616	0.918956	NA	0.631613	NA	1	none
10329	e18	n	XM_046594092.1~TR	6.07261	1.02665	2.18664	1.3475e-05	0.00809933	0.215803	0.358331	NA	0.835967	NA	1	none
10330	e18	n	XM_046594093.1~TR	1145.56	0.250846	0.120805	0.00111417	0.00819374	4.30898	4.36181	NA	0.112939	NA	1	none
10331	e18	n	XM_046594097.1~GN	222.764	-0.112282	0.12775	-0.000442329	0.00810079	0.772324	3.34077	NA	0.188174	NA	1	none
10332	e18	n	XM_046594098.1~GN	560.067	-0.06707	0.167273	-0.000151839	0.00809198	0.16071	1.00366	NA	0.605422	NA	1	none
10333	e18	n	XM_046594100.1~TR	28.679	-0.188183	0.244809	-0.000202507	0.00809864	0.591405	2.86676	NA	0.238501	NA	1	none
10334	e18	n	XM_046594102.1~GN	192.205	0.273313	0.141976	0.000867046	0.00815432	3.70434	3.79555	NA	0.149902	NA	1	none
10335	e18	n	XM_046594103.1~TR	1074.38	-0.371584	0.420708	-0.000135119	0.00809954	0.777811	3.66592	NA	0.159939	NA	1	none
10336	e18	n	XM_046594104.1~GN	137.925	-0.0657398	0.367608	-3.08482e-05	0.00809749	0.03198	0.0442138	NA	0.978136	NA	1	none
10337	e18	n	XM_046594108.1~TRs	250.535	0.0945058	0.101902	0.000584203	0.00810466	0.858524	3.05502	NA	0.217076	NA	1	none
10338	e18	n	XM_046594109.1~TR	47.8469	-0.45663	0.442886	-0.00014977	0.00810007	1.06134	1.06176	NA	0.588086	NA	1	none
10339	e18	n	XM_046594111.1~GN	362.013	0.0731494	0.319079	3.83653e-05	0.00809689	0.0525165	0.101675	NA	0.950433	NA	1	none
10340	e18	n	XM_046594113.1~TRs	96.9277	0.0919767	0.163381	0.000178705	0.00809228	0.318269	0.89012	NA	0.640786	NA	1	none
10341	e18	n	XM_046594125.1~GN	99.9474	-0.124401	0.129219	-0.000484497	0.00810468	0.925454	5.03533	NA	0.0806476	NA	1	none
10342	e18	n	XM_046594128.1~GN	226.606	-0.429386	0.324374	-0.000254006	0.00810274	1.74569	2.37946	NA	0.304303	NA	1	none
10343	e18	n	XM_046594129.1~GN	7.2651	-0.318539	0.557224	-6.54854e-05	0.0080989	0.325684	0.345805	NA	0.84122	NA	1	none
10344	e18	n	XM_046594132.1~TRs	1571.01	0.0666159	0.112475	0.000338553	0.00808877	0.350775	0.505088	NA	0.776822	NA	1	none
10345	e18	n	XM_046594134.1~GN	30.14	-0.280585	0.187345	-0.000517538	0.00811594	2.25288	2.51946	NA	0.28373	NA	1	none
10346	e18	n	XM_046594137.1~GN	1.85947	0.646823	1.01397	4.21435e-05	0.00809926	0.423107	0.946421	NA	0.622999	NA	1	none
10347	e18	n	XM_046594138.1~GN	10.1015	0.43949	0.415604	0.000164595	0.00810029	1.11983	1.5567	NA	0.459164	NA	1	none
10348	e18	n	XM_046594139.1~GN	12.7309	-0.560582	0.417903	-0.00020775	0.00810175	1.80583	2.21033	NA	0.331156	NA	1	none
10349	e18	n	XM_046594140.1~GN	148.867	-0.546101	0.349466	-0.000285477	0.00810464	2.43184	3.5458	NA	0.16984	NA	1	none
10350	e18	n	XM_046594141.1~GN	1.69677	-0.00695615	0.806569	-6.85408e-07	0.00809895	7.5889e-05	0.341202	NA	0.843158	NA	1	none
10351	e18	n	XM_046594142.1~GN	138.459	-0.0756599	0.297811	-5.43785e-05	0.00809665	0.0644052	1.30227	NA	0.521455	NA	1	none
10352	e18	n	XM_046594144.1~TR	182.326	-0.155949	0.108119	-0.000859171	0.00814335	2.07595	3.38734	NA	0.183844	NA	1	none
10353	e18	n	XM_046594147.1~TR	567.474	0.375937	0.21051	0.000546145	0.00812048	3.18172	6.35087	NA	0.0417759	NA	1	none
10354	e18	n	XM_046594148.1~GN	121.174	0.199994	0.256805	0.000196067	0.00809883	0.606587	1.51419	NA	0.469026	NA	1	none
10355	e18	n	XM_046594149.1~GN	6.32152	-0.15728	0.467772	-4.54616e-05	0.00809836	0.111222	0.161759	NA	0.922305	NA	1	none
10356	e18	n	XM_046594150.1~TR	6699.19	-0.295433	0.354903	-0.000150035	0.00809932	0.691747	1.0997	NA	0.577037	NA	1	none
10357	e18	n	XM_046594156.1~GN	10.729	0.279623	0.379157	0.00012711	0.00809896	0.550119	1.00136	NA	0.606117	NA	1	none
10358	e18	n	XM_046594161.1~TR	12.2353	-1.80784	1.5042	-4.61168e-05	0.00809947	1.36825	1.98136	NA	0.371323	NA	1	none
10359	e18	n	XM_046594162.1~GN	865.162	0.202669	0.170623	0.000448639	0.0081085	1.40968	1.87455	NA	0.391694	NA	1	none
10360	e18	n	XM_046594165.1~TRs	300.722	-0.0692801	0.0730744	-0.00083078	0.00811169	0.898008	1.18918	NA	0.551788	NA	1	none
10361	e18	n	XM_046594166.1~GN	134.804	0.011626	0.239176	1.36333e-05	0.00809474	0.0023644	0.848744	NA	0.65418	NA	1	none
10362	e18	n	XM_046594167.1~GN	173.861	-0.228489	0.205348	-0.000348023	0.00810407	1.23494	1.23769	NA	0.538567	NA	1	none
10363	e18	n	XM_046594169.1~TR	11.949	-0.65621	0.747206	-4.74852e-05	0.00809911	0.768651	1.21052	NA	0.545933	NA	1	none
10364	e18	n	XM_046594170.1~TR	5079.1	-0.032983	0.121653	-0.000142442	0.0080833	0.0734994	0.246653	NA	0.883975	NA	1	none
10365	e18	n	XM_046594171.1~GN	444.34	-0.130224	0.291933	-9.79743e-05	0.00809712	0.198921	1.94194	NA	0.378715	NA	1	none
10366	e18	n	XM_046594173.1~GN	1050.34	-0.00221237	0.122635	-5.05573e-06	0.00808175	0.000325615	2.93038	NA	0.231034	NA	1	none
10367	e18	n	XM_046594174.1~GN	2.26313	-0.294056	0.821505	-2.79178e-05	0.00809904	0.1274	0.133457	NA	0.935449	NA	1	none
10368	e18	n	XM_046594175.1~GN	3.17508	-1.26354	0.769723	-0.000142977	0.00810074	2.77005	3.22291	NA	0.199597	NA	1	none
10369	e18	n	XM_046594176.1~TR	2109.57	-0.755907	0.506657	-0.000185256	0.00810151	2.20111	8.88947	NA	0.0117402	NA	0.827757	none
10370	e18	n	XM_046594177.1~GN	463.393	-0.083323	0.132101	-0.000284328	0.00809149	0.397139	1.36781	NA	0.504643	NA	1	none
10371	e18	n	XM_046594179.1~GN	235.163	-0.387996	0.190956	-0.000683198	0.00813449	4.11019	4.12742	NA	0.126982	NA	1	none
10372	e18	n	XM_046594180.1~GN	9177.97	-0.189994	0.371613	-8.79212e-05	0.00809815	0.261209	0.41085	NA	0.814301	NA	1	none
10373	e18	n	XM_046594181.1~TR	7.26226	-1.55724	1.60832	-3.64959e-05	0.0080994	0.902975	1.12545	NA	0.569654	NA	1	none
10374	e18	n	XM_046594182.1~TR	19.193	0.263987	0.399196	0.000105886	0.00809874	0.432029	0.488282	NA	0.783377	NA	1	none
10375	e18	n	XM_046594183.1~TR	4.63257	0.587956	0.653342	8.6289e-05	0.00809944	0.784818	1.65193	NA	0.437812	NA	1	none
10376	e18	n	XM_046594184.1~TR	8.38087	0.960528	0.512313	0.000233621	0.00810332	3.48047	3.49732	NA	0.174007	NA	1	none
10377	e18	n	XM_046594186.1~GN	94.1297	-0.0519842	0.151079	-0.000147731	0.00808966	0.118949	2.25883	NA	0.323223	NA	1	none
10378	e18	n	XM_046594187.1~TR	743.697	0.258306	0.155366	0.000690871	0.00813164	2.7618	2.79001	NA	0.247831	NA	1	none
10379	e18	n	XM_046594188.1~TR	3.94408	-0.952292	0.858414	-8.20153e-05	0.00809963	1.21807	1.63453	NA	0.441637	NA	1	none
10380	e18	n	XM_046594189.1~TR	967.029	-0.0987148	0.127013	-0.000392973	0.00809689	0.603683	1.38316	NA	0.500784	NA	1	none
10381	e18	n	XM_046594190.1~GN	875	-0.120569	0.0664813	-0.00178533	0.00832665	3.28422	4.31937	NA	0.115361	NA	1	none
10382	e18	n	XM_046594191.1~GN	161.236	-0.225613	0.181703	-0.000439591	0.00810885	1.53869	1.80085	NA	0.406397	NA	1	none
10383	e18	n	XM_046594192.1~GN	18.4808	0.271051	0.260385	0.000259293	0.00810155	1.08302	1.23801	NA	0.53848	NA	1	none
10384	e18	n	XM_046594193.1~TR	192.495	0.0746715	0.168342	0.000168951	0.00809258	0.196846	0.875409	NA	0.645516	NA	1	none
10385	e18	n	XM_046594194.1~TR	22.7685	-0.214349	0.245659	-0.000231525	0.0080998	0.761769	2.64273	NA	0.266771	NA	1	none
10386	e18	n	XM_046594196.1~TRs	101.151	-0.847068	0.381087	-0.000367721	0.00810992	4.88593	10.876	NA	0.0043482	NA	0.566389	none
10387	e18	n	XM_046594197.1~GN	63.0628	0.0368764	0.188001	6.76673e-05	0.00809227	0.038506	0.244696	NA	0.88484	NA	1	none
10388	e18	n	XM_046594198.1~TR	2.25011	2.70481	1.60906	6.26206e-05	0.00809965	2.94003	3.27293	NA	0.194667	NA	1	none
10389	e18	n	XM_046594199.1~GN	1216.67	-0.0805116	0.345334	-0.000144571	0.00809903	0.0543485	0.852735	NA	0.652876	NA	1	none
10390	e18	n	XM_046594200.1~TR	214.767	-0.0222124	0.184131	-3.72032e-05	0.00809167	0.0145414	0.0325249	NA	0.983869	NA	1	none
10391	e18	n	XM_046594201.1~GN	12.5443	0.666966	0.37948	0.000296144	0.00810549	3.05513	4.69539	NA	0.0955892	NA	1	none
10392	e18	n	XM_046594202.1~TR	1.17984	1.57968	2.14175	2.14705e-05	0.00809936	0.539937	0.555009	NA	0.757672	NA	1	none
10393	e18	n	XM_046594209.1~GN	17650.9	0.0206944	0.158707	5.38368e-05	0.0080891	0.0170017	0.124946	NA	0.939438	NA	1	none
10394	e18	n	XM_046594214.1~GN	234.683	-0.085289	0.0890732	-0.000674732	0.00810695	0.915755	2.88632	NA	0.23618	NA	1	none
10395	e18	n	XM_046594216.1~GN	0.680597	0.567278	3.12518	5.67775e-06	0.00809934	0.0637396	0.577633	NA	0.749149	NA	1	none
10396	e18	n	XM_046594223.1~TR	221.464	-0.118694	0.169319	-0.000175349	0.00809288	0.492431	1.03382	NA	0.59636	NA	1	none
10397	e18	n	XM_046594228.1~TR	31.4616	0.634462	0.41626	0.000234287	0.00810285	2.30979	2.66771	NA	0.26346	NA	1	none
10398	e18	n	XM_046594233.1~GN	0.163968	0.235151	3.62963	1.05222e-06	0.00809935	0.00748196	-0.13463	NA	1	NA	1	none
10399	e18	n	XM_046594246.1~GN	2.34174	-0.830876	0.788488	-8.71342e-05	0.00809961	1.11511	1.20597	NA	0.547175	NA	1	none
10400	e18	n	XM_046594248.1~TRs	4.37971	1.58278	0.86543	0.000130077	0.00810059	3.23951	6.42732	NA	0.0402092	NA	1	none
10401	e18	n	XM_046594251.1~GN	5.80883	0.485403	0.461264	0.000147188	0.00810008	1.10555	1.1087	NA	0.574446	NA	1	none
10402	e18	n	XM_046594252.1~TR	24.5093	-0.166506	0.237401	-0.000189313	0.00809791	0.489204	1.3265	NA	0.515175	NA	1	none
10403	e18	n	XM_046594253.1~TR	89.4694	-0.670588	0.563546	-0.00013408	0.0081002	1.40464	1.40465	NA	0.495432	NA	1	none
10404	e18	n	XM_046594255.1~TR	13.7305	0.144543	0.327294	8.77008e-05	0.00809758	0.195528	4.02634	NA	0.133565	NA	1	none
10405	e18	n	XM_046594256.1~TR	53.7674	-0.816431	0.558816	-0.000164199	0.00810101	2.10258	2.89143	NA	0.235578	NA	1	none
10406	e18	n	XM_046594261.1~GN	4.85553	-0.55974	0.561754	-0.000112869	0.00809968	0.980306	1.34845	NA	0.50955	NA	1	none
10407	e18	n	XM_046594262.1~TR	7.41278	0.105771	0.409484	4.05517e-05	0.00809795	0.066105	1.22938	NA	0.540809	NA	1	none
10408	e18	n	XM_046594263.1~GN	0.844723	-0.397962	1.14645	-1.9727e-05	0.00809919	0.121205	0.182483	NA	0.912797	NA	1	none
10409	e18	n	XM_046594267.1~TR	126.704	-0.184199	0.164327	-0.000437867	0.00810691	1.25296	2.71598	NA	0.257177	NA	1	none
10410	e18	n	XM_046594273.1~GN	0.565287	-0.151179	1.58004	-2.97513e-06	0.00809926	0.00760284	0.0270279	NA	0.986577	NA	1	none
10411	e18	n	XM_046594274.1~GN	1.59642	-1.3247	1.05635	-7.97291e-05	0.00809968	1.60836	2.46175	NA	0.292037	NA	1	none
10412	e18	n	XM_046594276.1~GN	238.585	0.340181	0.196104	0.000571038	0.00812205	3.00871	3.75311	NA	0.153117	NA	1	none
10413	e18	n	XM_046594277.1~GN	1720.81	0.0693074	0.138664	0.000231994	0.00809045	0.249735	0.51581	NA	0.772669	NA	1	none
10414	e18	n	XM_046594278.1~GN	504.021	0.0483562	0.166986	0.000112264	0.008091	0.0838312	2.03543	NA	0.36142	NA	1	none
10415	e18	n	XM_046594279.1~GN	1239.2	-0.0685574	0.0570119	-0.00135499	0.00818167	1.44556	5.23966	NA	0.0728153	NA	1	none
10416	e18	n	XM_046594280.1~TR	879.146	0.572658	0.280562	0.000465037	0.00811571	4.14051	5.84174	NA	0.0538868	NA	1	none
10417	e18	n	XM_046594281.1~GN	94.1786	0.219063	0.136316	0.000759065	0.00813727	2.57264	2.65372	NA	0.265309	NA	1	none
10418	e18	n	XM_046594282.1~GN	1520.05	0.129597	0.138073	0.000438475	0.00810284	0.880858	2.06689	NA	0.355778	NA	1	none
10419	e18	n	XM_046594283.1~GN	6477.43	0.32292	0.184041	0.000614528	0.00812582	3.07226	5.96835	NA	0.0505813	NA	1	none
10420	e18	n	XM_046594286.1~TRs	1.11633	-0.337099	1.10208	-1.78842e-05	0.00809917	0.0941651	0.274037	NA	0.871954	NA	1	none
10421	e18	n	XM_046594292.1~GN	222.663	-0.0964929	0.190186	-0.000174088	0.00809478	0.257327	0.367577	NA	0.832112	NA	1	none
10422	e18	n	XM_046594293.1~GN	450.712	0.200307	0.190315	0.000362034	0.00810394	1.10756	1.35767	NA	0.507208	NA	1	none
10423	e18	n	XM_046594294.1~TRs	16.6284	0.320277	1.3399	1.42136e-05	0.00809924	0.0570153	0.236963	NA	0.888268	NA	1	none
10424	e18	n	XM_046594296.1~TRs	2.43361	1.81041	0.87074	0.000159725	0.00810132	4.40687	4.94198	NA	0.0845011	NA	1	none
10425	e18	n	XM_046594303.1~GN	265.176	-0.109201	0.0980772	-0.000730516	0.00811988	1.23966	1.40724	NA	0.494791	NA	1	none
10426	e18	n	XM_046594304.1~TR	149.485	-0.118197	0.202178	-0.000186114	0.00809601	0.341619	1.14842	NA	0.56315	NA	1	none
10427	e18	n	XM_046594307.1~GN	29.8232	0.0903291	0.235737	0.000102685	0.00809554	0.146965	0.180366	NA	0.913764	NA	1	none
10428	e18	n	XM_046594312.1~TR	0.931064	3.33867	3.5652	1.49136e-05	0.00809938	1.18782	1.1951	NA	0.550159	NA	1	none
10429	e18	n	XM_046594314.1~TRs	6.01981	-0.0727063	0.410472	-2.76173e-05	0.00809786	0.0313058	0.37677	NA	0.828296	NA	1	none
10430	e18	n	XM_046594319.1~GN	264.132	0.124839	0.137853	0.000423201	0.00810162	0.819047	1.37485	NA	0.502869	NA	1	none
10431	e18	n	XM_046594321.1~GN	284.892	-0.095595	0.178883	-0.000191574	0.00809441	0.285219	0.311057	NA	0.855963	NA	1	none
10432	e18	n	XM_046594323.1~TR	11.3209	-0.41939	0.84581	-3.72469e-05	0.00809913	0.244323	0.676019	NA	0.713189	NA	1	none
10433	e18	n	XM_046594325.1~TR	33.861	-0.874017	0.303161	-0.000614209	0.00813075	8.33134	9.7474	NA	0.00764504	NA	0.738986	none
10434	e18	n	XM_046594328.1~TRs	456.82	0.276904	0.191319	0.000488086	0.00811373	2.09333	4.87045	NA	0.0875781	NA	1	none
10435	e18	n	XM_046594329.1~GN	163.873	-0.00732041	0.223257	-8.79028e-06	0.00809405	0.00107508	0.365815	NA	0.832845	NA	1	none
10436	e18	n	XM_046594331.1~GN	108.725	-0.188323	0.229154	-0.0002305	0.00809914	0.674051	1.88592	NA	0.389473	NA	1	none
10437	e18	n	XM_046594332.1~GN	166.277	-0.145217	0.130826	-0.000541473	0.00811037	1.2306	1.25667	NA	0.533479	NA	1	none
10438	e18	n	XM_046594333.1~TRs	168.184	-0.108807	0.113364	-0.000544314	0.00810544	0.921815	0.925127	NA	0.629667	NA	1	none
10439	e18	n	XM_046594342.1~TRs	523.296	0.100811	0.161638	0.00024577	0.00809467	0.389143	0.49519	NA	0.780676	NA	1	none
10440	e18	n	XM_046594344.1~GN	64.5387	-0.119671	0.144266	-0.000369621	0.00809894	0.687896	1.43637	NA	0.487636	NA	1	none
10441	e18	n	XM_046594346.1~TR	18.2498	0.660987	0.453017	0.000206386	0.00810196	2.12022	3.69233	NA	0.157841	NA	1	none
10442	e18	n	XM_046594347.1~GN	42.7664	0.0555775	0.18428	0.000106441	0.00809259	0.0909128	1.26904	NA	0.530189	NA	1	none
10443	e18	n	XM_046594349.1~GN	22.9238	-0.101902	0.245249	-0.000108207	0.00809604	0.171486	0.867631	NA	0.648032	NA	1	none
10444	e18	n	XM_046594351.1~GN	32.9082	-0.0727549	0.253373	-7.28434e-05	0.0080957	0.0825475	0.346028	NA	0.841126	NA	1	none
10445	e18	n	XM_046594352.1~GN	30.8706	-0.35212	0.232155	-0.000422881	0.00811059	2.31023	2.47288	NA	0.290416	NA	1	none
10446	e18	n	XM_046594353.1~TR	8.60102	-0.324881	2.43943	-2.44635e-06	0.00809932	0.0176809	4.25988	NA	0.118845	NA	1	none
10447	e18	n	XM_046594356.1~TR	563.535	0.25511	0.167795	0.000584694	0.00812093	2.30959	3.75809	NA	0.152736	NA	1	none
10448	e18	n	XM_046594357.1~TR	5.28119	0.0632548	3.34341	5.47105e-07	0.00809934	0.000357126	0.00284627	NA	0.998578	NA	1	none
10449	e18	n	XM_046594358.1~GN	248.667	-0.0496238	0.0997769	-0.000267686	0.00807932	0.246886	0.264501	NA	0.876122	NA	1	none
10450	e18	n	XM_046594359.1~GN	2541.98	-0.0156715	0.194053	-2.60487e-05	0.00809238	0.00652202	0.0672944	NA	0.966913	NA	1	none
10451	e18	n	XM_046594360.1~GN	546.075	0.158784	0.100561	0.00137012	0.00824334	2.4953	4.55773	NA	0.102401	NA	1	none
10452	e18	n	XM_046594361.1~GN	0.740224	1.08412	1.25784	4.19139e-05	0.00809936	0.700347	0.733597	NA	0.692949	NA	1	none
10453	e18	n	XM_046594362.1~TRs	4.85696	-1.82694	1.37109	-5.75575e-05	0.00809956	1.708	2.1274	NA	0.345177	NA	1	none
10454	e18	n	XM_046594363.1~TRs	7.21791	-0.615932	0.452144	-0.000197698	0.00810158	1.87524	1.91145	NA	0.384533	NA	1	none
10455	e18	n	XM_046594364.1~TR	4.12606	-0.759206	0.56495	-0.000156867	0.00810072	1.83211	2.29465	NA	0.317485	NA	1	none
10456	e18	n	XM_046594366.1~GN	2.64229	-0.914519	0.824523	-8.81944e-05	0.00809966	1.23967	2.1939	NA	0.333889	NA	1	none
10457	e18	n	XM_046594367.1~GN	5.5364	-0.440299	0.535811	-9.95197e-05	0.00809933	0.679346	0.700948	NA	0.704354	NA	1	none
10458	e18	n	XM_046594368.1~GN	5.57709	0.168238	0.52271	3.96921e-05	0.00809854	0.102848	3.04468	NA	0.2182	NA	1	none
10459	e18	n	XM_046594369.1~GN	2.83248	0.854996	0.684103	0.000116788	0.00810004	1.55632	5.25	NA	0.0724399	NA	1	none
10460	e18	n	XM_046594370.1~TR	89.0191	-0.101081	0.181817	-0.000196209	0.00809484	0.30835	1.00848	NA	0.603964	NA	1	none
10461	e18	n	XM_046594371.1~GN	3.06075	-0.352217	0.780392	-3.67757e-05	0.00809906	0.201082	0.260789	NA	0.877749	NA	1	none
10462	e18	n	XM_046594372.1~GN	43.5277	0.103756	0.318067	6.64515e-05	0.00809714	0.106629	0.679433	NA	0.711972	NA	1	none
10463	e18	n	XM_046594373.1~TR	268.565	0.174789	0.147842	0.000517576	0.00811146	1.39815	1.62917	NA	0.442823	NA	1	none
10464	e18	n	XM_046594374.1~GN	9.07001	-0.126055	0.414215	-4.66144e-05	0.00809803	0.0914858	0.46306	NA	0.793319	NA	1	none
10465	e18	n	XM_046594375.1~GN	47.2298	-0.334257	0.323883	-0.000204793	0.00810065	1.06433	1.11239	NA	0.573386	NA	1	none
10466	e18	n	XM_046594376.1~GN	9.38629	0.144976	0.567094	2.92354e-05	0.00809862	0.064977	0.0906317	NA	0.955696	NA	1	none
10467	e18	n	XM_046594377.1~TR	6.37405	-1.24171	2.84649	-9.19617e-06	0.00809934	0.18489	0.32013	NA	0.852088	NA	1	none
10468	e18	n	XM_046594378.1~TR	33.4733	0.261297	0.371194	0.000120395	0.00809876	0.49363	0.49794	NA	0.779603	NA	1	none
10469	e18	n	XM_046594379.1~TRs	3267.23	-0.174171	0.113052	-0.000897955	0.00815149	2.37188	2.67035	NA	0.263113	NA	1	none
10470	e18	n	XM_046594380.1~TR	109.419	-0.0680654	0.29351	-5.11932e-05	0.00809653	0.0536466	2.63571	NA	0.267709	NA	1	none
10471	e18	n	XM_046594381.1~TR	52.9839	-0.223736	0.309374	-0.000150187	0.00809864	0.52244	0.554194	NA	0.757981	NA	1	none
10472	e18	n	XM_046594382.1~TR	30.1345	-0.0292826	0.265441	-2.63266e-05	0.00809568	0.0121148	2.3293	NA	0.312031	NA	1	none
10473	e18	n	XM_046594383.1~TR	163.267	-0.176987	0.18849	-0.00028649	0.00809934	0.880369	1.54005	NA	0.463003	NA	1	none
10474	e18	n	XM_046594387.1~GN	384.714	0.0410237	0.101102	0.000280098	0.00808051	0.164875	0.175093	NA	0.916176	NA	1	none
10475	e18	n	XM_046594390.1~GN	194.528	-0.288492	0.179032	-0.000580075	0.00812158	2.59762	4.51039	NA	0.104853	NA	1	none
10476	e18	n	XM_046594392.1~TRs	0.133862	-1.16312	3.61949	-1.18008e-05	0.00809937	0.252779	0.153299	NA	0.926214	NA	1	none
10477	e18	n	XM_046594394.1~TRs	279.655	-0.0254635	0.116777	0.000233706	0.0080849	0.0475875	2.29969	NA	0.316686	NA	1	none
10478	e18	n	XM_046594395.1~TR	1.70719	-1.86273	0.983674	-0.000142273	0.00810086	3.97779	3.99604	NA	0.135603	NA	1	none
10479	e18	n	XM_046594397.1~GN	135.868	0.0923541	0.12327	0.000391452	0.00809578	0.560767	2.59858	NA	0.272725	NA	1	none
10480	e18	n	XM_046594398.1~GN	83.5358	-0.132143	0.186378	-0.00024451	0.00809714	0.502046	2.35887	NA	0.307453	NA	1	none
10481	e18	n	XM_046594399.1~GN	181.61	0.0479431	0.13544	0.000165048	0.00808736	0.125526	0.178812	NA	0.914474	NA	1	none
10482	e18	n	XM_046594402.1~TRs	1174.54	0.189471	0.205357	0.000290159	0.00810071	0.85075	1.92955	NA	0.381069	NA	1	none
10483	e18	n	XM_046594405.1~TR	172.578	-0.133045	0.128941	-0.000515103	0.00810738	1.06451	1.62751	NA	0.44319	NA	1	none
10484	e18	n	XM_046594406.1~TR	55.6177	0.0467488	0.232173	5.6202e-05	0.00809474	0.0404749	0.0551095	NA	0.972821	NA	1	none
10485	e18	n	XM_046594407.1~TR	5.05033	-0.00881722	1.67208	6.94454e-07	0.00809927	2.78097e-05	6.99501	NA	0.0302729	NA	0.966898	none
10486	e18	n	XM_046594408.1~TR	73.5936	-0.65975	0.830615	-6.32802e-05	0.00809936	0.626105	2.91757	NA	0.232518	NA	1	none
10487	e18	n	XM_046594410.1~TR	3.54593	4.01431	3.53751	1.50165e-05	0.00809938	1.52231	2.30735	NA	0.315475	NA	1	none
10488	e18	n	XM_046594413.1~TR	323.426	-0.0891592	0.1121	-0.000494795	0.00810037	0.632116	0.7243	NA	0.696178	NA	1	none
10489	e18	n	XM_046594414.1~TR	12.9673	-0.618398	0.41611	-0.000229904	0.00810263	2.20449	2.50691	NA	0.285517	NA	1	none
10490	e18	n	XM_046594417.1~TR	84.1804	-0.033617	0.158693	-8.66324e-05	0.00808951	0.0448987	5.31444	NA	0.0701431	NA	1	none
10491	e18	n	XM_046594418.1~GN	294.859	-0.0060175	0.07567	-6.68072e-05	0.00805382	0.00631578	0.171305	NA	0.917913	NA	1	none
10492	e18	n	XM_046594419.1~GN	3811.61	0.00203636	0.141008	7.40605e-06	0.00808604	0.000208517	0.00845917	NA	0.995779	NA	1	none
10493	e18	n	XM_046594424.1~GN	931.723	-0.149339	0.153507	-0.000428608	0.00810473	0.945708	1.8182	NA	0.402887	NA	1	none
10494	e18	n	XM_046594426.1~GN	1499.83	0.224145	0.232101	0.000268654	0.008101	0.931635	2.98864	NA	0.224402	NA	1	none
10495	e18	n	XM_046594429.1~GN	583.771	0.188818	0.140333	0.000498704	0.00810833	1.80896	3.21236	NA	0.200653	NA	1	none
10496	e18	n	XM_046594430.1~TR	14.5769	-0.702118	0.638748	-0.000109696	0.00809983	1.20374	5.04284	NA	0.0803452	NA	1	none
10497	e18	n	XM_046594431.1~TR	88.3413	0.0297215	0.146239	8.93776e-05	0.00808774	0.0411553	3.1565	NA	0.206336	NA	1	none
10498	e18	n	XM_046594432.1~TR	78.5221	-0.337226	0.205678	-0.000513664	0.00811702	2.68049	2.7323	NA	0.255088	NA	1	none
10499	e18	n	XM_046594433.1~TR	9.29248	1.95795	1.10288	9.4639e-05	0.00810002	3.02633	3.86469	NA	0.144808	NA	1	none
10500	e18	n	XM_046594436.1~GN	233.444	0.110795	0.136643	0.0003792	0.00809818	0.656369	1.12271	NA	0.570436	NA	1	none
10501	e18	n	XM_046594437.1~GN	16.7323	0.357413	0.287604	0.000279789	0.00810324	1.54842	1.56416	NA	0.457454	NA	1	none
10502	e18	n	XM_046594440.1~TR	494.622	0.125403	0.163129	0.000304448	0.00809778	0.59145	0.59165	NA	0.743917	NA	1	none
10503	e18	n	XM_046594441.1~GN	3.38914	0.0645647	0.633995	1.05684e-05	0.00809872	0.0103117	0.751975	NA	0.686611	NA	1	none
10504	e18	n	XM_046594442.1~GN	46.0642	0.0160517	0.21059	2.37577e-05	0.00809347	0.00577353	0.197384	NA	0.906022	NA	1	none
10505	e18	n	XM_046594444.1~GN	1536.78	-0.00263598	0.194058	-2.70415e-06	0.00809232	0.000184588	0.194241	NA	0.907447	NA	1	none
10506	e18	n	XM_046594447.1~TR	13.5018	0.924788	0.534708	0.000207614	0.00810238	2.99116	3.25629	NA	0.196293	NA	1	none
10507	e18	n	XM_046594448.1~TR	2.23973	-1.37218	1.66938	-3.02783e-05	0.00809936	0.65737	0.685365	NA	0.709863	NA	1	none
10508	e18	n	XM_046594449.1~TR	36.0175	-0.107611	0.34419	-5.80281e-05	0.00809744	0.0972583	0.300232	NA	0.860608	NA	1	none
10509	e18	n	XM_046594450.1~TR	7.1452	1.09211	3.31624	7.21638e-06	0.00809935	0.105767	0.366988	NA	0.832357	NA	1	none
10510	e18	n	XM_046594451.1~TR	1.76788	2.15612	1.51528	6.13122e-05	0.00809961	2.14532	2.40304	NA	0.300736	NA	1	none
10511	e18	n	XM_046594452.1~GN	271.428	-0.215134	0.135569	-0.000753908	0.00813639	2.51309	3.693	NA	0.157789	NA	1	none
10512	e18	n	XM_046594453.1~GN	113.897	-0.466466	0.407767	-0.00018065	0.00810076	1.30417	5.88347	NA	0.0527741	NA	1	none
10513	e18	n	XM_046594454.1~GN	1.05814	-1.15686	1.11195	-6.55305e-05	0.00809952	1.08055	1.37412	NA	0.503053	NA	1	none
10514	e18	n	XM_046594456.1~TR	1.37768	-1.48227	1.26294	-6.32436e-05	0.00809955	1.45656	2.65842	NA	0.264686	NA	1	none
10515	e18	n	XM_046594460.1~TR	234.707	0.160319	0.172402	0.000347912	0.00810141	0.863585	0.885558	NA	0.642249	NA	1	none
10516	e18	n	XM_046594463.1~TR	0.443024	2.86893	3.57721	1.51617e-05	0.00809938	0.972948	1.5271	NA	0.466008	NA	1	none
10517	e18	n	XM_046594466.1~TR	75.7895	-0.25348	0.336645	-0.000144045	0.00809891	0.567787	0.575132	NA	0.750087	NA	1	none
10518	e18	n	XM_046594467.1~TRs	5.88391	0.277554	0.682497	3.82629e-05	0.00809893	0.16368	0.634536	NA	0.728136	NA	1	none
10519	e18	n	XM_046594468.1~TR	4.12253	0.0437616	1.15889	-2.53059e-06	0.00809917	0.00142394	0.570994	NA	0.751641	NA	1	none
10520	e18	n	XM_046594469.1~TR	45.0164	1.2772	1.10619	6.40482e-05	0.00809955	1.29585	1.49871	NA	0.472671	NA	1	none
10521	e18	n	XM_046594471.1~TR	1.16049	0.498353	1.06531	2.90828e-05	0.0080992	0.222644	0.348163	NA	0.840229	NA	1	none
10522	e18	n	XM_046594472.1~TR	150.489	-0.0377575	0.208368	-5.67807e-05	0.00809355	0.0328144	0.116933	NA	0.94321	NA	1	none
10523	e18	n	XM_046594473.1~TR	105.994	-0.536173	0.350665	-0.000247941	0.00810285	2.32576	2.60246	NA	0.272197	NA	1	none
10524	e18	n	XM_046594475.1~TRs	436.365	0.0737542	0.165758	0.000178611	0.00809259	0.198077	0.694814	NA	0.706518	NA	1	none
10525	e18	n	XM_046594477.1~TR	25.0064	0.418387	0.312675	0.000274981	0.00810353	1.78185	1.96021	NA	0.375273	NA	1	none
10526	e18	n	XM_046594483.1~GN	3.41177	0.148057	0.734644	1.82392e-05	0.00809889	0.0417274	1.44061	NA	0.486603	NA	1	none
10527	e18	n	XM_046594486.1~TR	1271.85	0.2242	0.0966789	0.00159705	0.00830265	5.37493	6.56324	NA	0.0375673	NA	1	none
10528	e18	n	XM_046594487.1~GN	47.3921	-0.39168	0.294153	-0.00029044	0.00810397	1.76694	2.65294	NA	0.265413	NA	1	none
10529	e18	n	XM_046594488.1~GN	47.5488	0.328982	0.203833	0.000511655	0.00811672	2.59724	2.63353	NA	0.268001	NA	1	none
10530	e18	n	XM_046594489.1~GN	1070.59	0.310251	0.214965	0.000432682	0.00811063	2.07945	3.8835	NA	0.143453	NA	1	none
10531	e18	n	XM_046594495.1~TRs	284.217	0.171566	0.163855	0.000412124	0.00810487	1.09533	1.19453	NA	0.550315	NA	1	none
10532	e18	n	XM_046594496.1~GN	28.5395	0.399674	0.370894	0.000187576	0.00810064	1.16286	1.23255	NA	0.539951	NA	1	none
10533	e18	n	XM_046594498.1~GN	128.738	-0.028995	0.135032	-0.000101217	0.00808567	0.0463724	0.31662	NA	0.853585	NA	1	none
10534	e18	n	XM_046594507.1~GN	275.476	-0.1855	0.170243	-0.000410614	0.00810549	1.1852	1.4617	NA	0.4815	NA	1	none
10535	e18	n	XM_046594509.1~GN	621.931	-0.101457	0.144273	-0.000313555	0.00809553	0.493893	1.41706	NA	0.492368	NA	1	none
10536	e18	n	XM_046594511.1~TRs	1.84545	-1.82145	1.30792	-6.93471e-05	0.00809965	1.94775	2.1127	NA	0.347723	NA	1	none
10537	e18	n	XM_046594513.1~GN	186.1	0.240204	0.175019	0.000507499	0.00811402	1.88689	1.90028	NA	0.386687	NA	1	none
10538	e18	n	XM_046594517.1~TRs	0.4072	0.224054	3.60424	2.00476e-06	0.00809934	0.00965517	0.513002	NA	0.773754	NA	1	none
10539	e18	n	XM_046594518.1~TR	21.8958	0.295687	0.326187	0.000178305	0.00809977	0.816061	1.69277	NA	0.428962	NA	1	none
10540	e18	n	XM_046594519.1~GN	1278.8	0.102104	0.152771	0.000263904	0.0080943	0.446726	0.455845	NA	0.796186	NA	1	none
10541	e18	n	XM_046594522.1~TRs	171.074	-0.11705	0.131499	-0.000435851	0.00810118	0.792729	2.73504	NA	0.254738	NA	1	none
10542	e18	n	XM_046594523.1~TR	1.32636	1.82304	3.51297	9.51801e-06	0.00809936	0.254762	1.41507	NA	0.492858	NA	1	none
10543	e18	n	XM_046594524.1~TR	9.69944	-0.275014	0.596465	-5.04281e-05	0.00809884	0.215495	2.67944	NA	0.261919	NA	1	none
10544	e18	n	XM_046594525.1~GN	0	NA	NA	NA	NA	NA	NA	NA	NA	NA	NA	none
10545	e18	n	XM_046594527.1~TR	2.3748	-3.26496	3.55846	-1.48114e-05	0.00809938	1.16202	1.86618	NA	NA	NA	NA	none
10546	e18	n	XM_046594528.1~TR	10.0364	0.550483	0.546413	0.000120053	0.00809979	1.02419	1.42678	NA	0.489979	NA	1	none
10547	e18	n	XM_046594530.1~GN	4.44941	-0.324091	0.666281	-4.73127e-05	0.00809896	0.238802	4.90568	NA	0.0860489	NA	1	none
10548	e18	n	XM_046594531.1~TR	254.034	0.558459	0.302295	0.000379218	0.00810958	3.39224	5.68705	NA	0.0582201	NA	1	none
10549	e18	n	XM_046594532.1~TR	81.8116	-0.0186881	0.378288	-1.59834e-05	0.00809754	0.00243404	1.24667	NA	0.536152	NA	1	none
10550	e18	n	XM_046594533.1~TR	4.12487	0.0290353	0.561475	3.49616e-06	0.00809853	0.0026676	2.45936	NA	0.292386	NA	1	none
10551	e18	n	XM_046594534.1~TR	2.02961	-1.25595	0.828077	-0.000129691	0.00810044	2.468	3.15036	NA	0.206971	NA	1	none
10552	e18	n	XM_046594535.1~GN	0.333447	-0.674608	2.31356	-9.98647e-06	0.00809933	0.130603	1.06303	NA	0.587714	NA	1	none
10553	e18	n	XM_046594536.1~GN	0.253604	0.738822	2.45565	1.4919e-05	0.00809935	0.223851	0.171316	NA	0.917908	NA	1	none
10554	e18	n	XM_046594538.1~TR	0.36975	0.912098	2.03365	1.97828e-05	0.00809935	0.369629	0.367052	NA	0.83233	NA	1	none
10555	e18	n	XM_046594542.1~TR	4.90782	1.05982	1.1432	5.15216e-05	0.00809942	0.860731	0.9264	NA	0.629267	NA	1	none
10556	e18	n	XM_046594543.1~GN	1460.57	0.176297	0.19199	0.000308853	0.00810082	0.842739	4.116	NA	0.127709	NA	1	none
10557	e18	n	XM_046594549.1~TR	329.331	-0.145192	0.174377	-0.00032634	0.00810028	0.693165	0.719888	NA	0.697715	NA	1	none
10558	e18	n	XM_046594550.1~TRs	14.0082	0.0912772	0.372021	4.32746e-05	0.0080976	0.0608465	0.212128	NA	0.899367	NA	1	none
10559	e18	n	XM_046594562.1~TRs	33.1401	-0.0541966	0.254336	-5.39585e-05	0.0080955	0.0456128	0.204003	NA	0.903028	NA	1	none
10560	e18	n	XM_046594568.1~TRs	1.13189	0.24721	1.16255	1.15467e-05	0.00809918	0.0442106	0.223594	NA	0.894226	NA	1	none
10561	e18	n	XM_046594569.1~TR	16.7035	-0.0543059	0.340072	-2.97682e-05	0.00809717	0.025282	0.0275109	NA	0.986339	NA	1	none
10562	e18	n	XM_046594570.1~TR	25.2431	0.025878	0.326748	1.59616e-05	0.0080969	0.00627354	0.00967274	NA	0.995175	NA	1	none
10563	e18	n	XM_046594571.1~TR	0.592967	0.442909	1.86982	9.03923e-06	0.0080993	0.0670284	0.0686949	NA	0.966236	NA	1	none
10564	e18	n	XM_046594573.1~GN	898.575	-0.0424769	0.0827731	-0.000395865	0.00807493	0.263047	3.27073	NA	0.194881	NA	1	none
10565	e18	n	XM_046594581.1~TR	32.0298	0.248067	0.524574	5.84765e-05	0.00809871	0.223607	0.436355	NA	0.803983	NA	1	none
10566	e18	n	XM_046594584.1~TRs	212.452	0.0703716	0.195703	0.000118885	0.00809372	0.129206	0.239116	NA	0.887313	NA	1	none
10567	e18	n	XM_046594585.1~TR	198.884	-0.27969	0.144063	-0.000870535	0.00815525	3.76943	9.02879	NA	0.0109502	NA	0.82521	none
10568	e18	n	XM_046594589.1~TR	54.9876	-0.455344	0.512458	-0.000110747	0.00809949	0.784832	1.02419	NA	0.599239	NA	1	none
10569	e18	n	XM_046594591.1~GN	360.173	-0.0583955	0.0990722	-0.000257989	0.00807829	0.34735	0.475925	NA	0.788232	NA	1	none
10570	e18	n	XM_046594592.1~GN	106.307	0.0742221	0.138881	0.000247865	0.00809118	0.285409	0.328202	NA	0.848656	NA	1	none
10571	e18	n	XM_046594593.1~GN	167.486	0.205594	0.182433	0.000398891	0.0081058	1.27025	1.93047	NA	0.380893	NA	1	none
10572	e18	n	XM_046594594.1~GN	15.015	-0.41533	0.282228	-0.000332989	0.00810602	2.175	2.2597	NA	0.323082	NA	1	none
10573	e18	n	XM_046594597.1~TR	1224.99	-0.196088	0.197753	-0.000322242	0.008102	0.982352	2.67524	NA	0.26247	NA	1	none
10574	e18	n	XM_046594598.1~GN	667.571	-0.105478	0.179771	-0.000143356	0.00809302	0.344046	2.49042	NA	0.287881	NA	1	none
10575	e18	n	XM_046594600.1~TRs	2.30856	-1.22847	1.6166	-3.03486e-05	0.00809936	0.566534	2.04769	NA	0.35921	NA	1	none
10576	e18	n	XM_046594602.1~TRs	296.756	0.0339009	0.156045	-7.84812e-05	0.00808899	0.0472065	0.415521	NA	0.812401	NA	1	none
10577	e18	n	XM_046594603.1~GN	241.648	0.102742	0.122467	0.000444581	0.00809957	0.702474	3.10216	NA	0.212019	NA	1	none
10578	e18	n	XM_046594604.1~GN	49.2681	-0.0124361	0.159818	-3.06365e-05	0.00808904	0.00606869	0.362973	NA	0.83403	NA	1	none
10579	e18	n	XM_046594605.1~GN	92.5157	-0.262412	0.134196	-0.000943013	0.00816512	3.82269	8.05388	NA	0.0178288	NA	0.885969	none
10580	e18	n	XM_046594606.1~GN	162.732	-0.174156	0.113852	-0.000860912	0.00814579	2.34553	8.90992	NA	0.0116208	NA	0.827757	none
10581	e18	n	XM_046594607.1~GN	55.9244	0.0387339	0.166511	9.0094e-05	0.00809057	0.0539463	0.0893893	NA	0.956289	NA	1	none
10582	e18	n	XM_046594612.1~GN	9902.15	0.0631454	0.115873	0.000303172	0.00808793	0.296943	0.387676	NA	0.823791	NA	1	none
10583	e18	n	XM_046594614.1~GN	47.6073	-0.139532	0.199867	-0.000226696	0.00809734	0.489254	0.956194	NA	0.619962	NA	1	none
10584	e18	n	XM_046594616.1~TR	236.023	-0.0605213	0.347492	-3.19859e-05	0.00809726	0.0303582	7.93452	NA	0.0189252	NA	0.899846	none
10585	e18	n	XM_046594617.1~TR	56.1284	1.8449	1.00949	0.000104549	0.00810017	3.14082	4.67899	NA	0.0963761	NA	1	none
10586	e18	n	XM_046594619.1~TR	19.9218	-0.499292	0.260439	-0.000484034	0.0081166	3.70795	4.18327	NA	0.123485	NA	1	none
10587	e18	n	XM_046594621.1~GN	8.64337	-0.647271	0.410761	-0.000250024	0.00810342	2.49882	2.50315	NA	0.286054	NA	1	none
10588	e18	n	XM_046594623.1~GN	562.103	-0.296361	0.246921	-0.000312214	0.00810388	1.43783	1.5191	NA	0.467876	NA	1	none
10589	e18	n	XM_046594624.1~GN	109.154	0.722925	0.301123	0.000507649	0.00811993	5.72961	5.73001	NA	0.056983	NA	1	none
10590	e18	n	XM_046594625.1~GN	21.0535	-0.0369101	0.281198	-2.6308e-05	0.00809607	0.0172406	1.27803	NA	0.527812	NA	1	none
10591	e18	n	XM_046594626.1~GN	175.829	-0.0599234	0.271465	-5.19441e-05	0.00809601	0.0487363	0.681948	NA	0.711077	NA	1	none
10592	e18	n	XM_046594627.1~TR	6616.64	-0.0895078	0.0840841	-0.000410218	0.00807718	1.13286	1.17251	NA	0.556408	NA	1	none
10593	e18	n	XM_046594629.1~TRs	4.58775	0.889643	1.53712	2.43368e-05	0.00809931	0.338787	1.05435	NA	0.59027	NA	1	none
10594	e18	n	XM_046594632.1~TR	9.20531	0.857807	0.522207	0.000202783	0.00810213	2.70006	3.4388	NA	0.179174	NA	1	none
10595	e18	n	XM_046594633.1~GN	667.217	-0.039614	0.187942	-7.16204e-05	0.00809231	0.0444331	0.495479	NA	0.780563	NA	1	none
10596	e18	n	XM_046594635.1~TRs	822.811	0.18424	0.168588	0.000418486	0.00810589	1.19433	3.65269	NA	0.161001	NA	1	none
10597	e18	n	XM_046594647.1~TR	364.46	-0.0474509	0.107335	-0.000264156	0.00808267	0.195531	2.13649	NA	0.343612	NA	1	none
10598	e18	n	XM_046594648.1~GN	1720.18	0.215613	0.135408	0.000759413	0.00813712	2.53344	2.79245	NA	0.24753	NA	1	none
10599	e18	n	XM_046594649.1~TR	456.875	0.0457865	0.193166	7.99138e-05	0.00809283	0.0562207	0.345993	NA	0.841141	NA	1	none
10600	e18	n	XM_046594651.1~GN	96.9466	-0.272369	0.149038	-0.000794314	0.00814451	3.34653	10.3693	NA	0.00560202	NA	0.636914	none
10601	e18	n	XM_046594652.1~TR	1223.91	0.217978	0.255375	0.00021599	0.00809954	0.727971	2.82554	NA	0.243468	NA	1	none
10602	e18	n	XM_046594654.1~TRs	178.432	0.334148	0.231882	0.000401237	0.00810905	2.0776	2.07854	NA	0.353713	NA	1	none
10603	e18	n	XM_046594661.1~TRs	182.253	0.25161	0.191791	0.000441781	0.00810984	1.72166	3.44481	NA	0.178636	NA	1	none
10604	e18	n	XM_046594663.1~TR	1388.71	0.284869	0.211761	0.000409742	0.0081087	1.80742	4.50088	NA	0.105353	NA	1	none
10605	e18	n	XM_046594664.1~GN	651.721	-0.186981	0.128116	-0.000733365	0.00813187	2.1269	2.26108	NA	0.322859	NA	1	none
10606	e18	n	XM_046594665.1~TR	270.308	-0.00586863	0.117255	-2.77715e-05	0.0080802	0.0025028	0.011218	NA	0.994407	NA	1	none
10607	e18	n	XM_046594667.1~GN	145.583	0.0433942	0.150377	0.00012422	0.00808902	0.0833684	3.30821	NA	0.191263	NA	1	none
10608	e18	n	XM_046594669.1~GN	654.918	0.21776	0.177319	0.000446969	0.00810904	1.5074	1.81267	NA	0.404002	NA	1	none
10609	e18	n	XM_046594671.1~TR	50.8197	-0.189195	0.298955	-0.00013504	0.00809806	0.3994	3.83069	NA	0.147291	NA	1	none
10610	e18	n	XM_046594672.1~GN	69.7089	0.0847251	0.636441	1.41233e-05	0.00809873	0.0177502	9.47569	NA	0.0087575	NA	0.769472	none
10611	e18	n	XM_046594677.1~GN	241.774	0.0192037	0.13629	6.69625e-05	0.00808554	0.0198071	0.896068	NA	0.638883	NA	1	none
10612	e18	n	XM_046594678.1~TR	14.7792	0.805736	0.369043	0.000381663	0.00811064	4.76208	4.89691	NA	0.086427	NA	1	none
10613	e18	n	XM_046594682.1~TRs	75.9032	0.0561576	0.288754	4.40485e-05	0.00809636	0.0377522	0.200033	NA	0.904823	NA	1	none
10614	e18	n	XM_046594702.1~GN	220.433	0.130601	0.101317	0.000826905	0.00813513	1.66695	1.71021	NA	0.425238	NA	1	none
10615	e18	n	XM_046594709.1~GN	45.1488	-0.105134	0.201933	-0.000160506	0.0080952	0.270238	0.542565	NA	0.762401	NA	1	none
10616	e18	n	XM_046594712.1~GN	41.9138	0.0717003	0.20686	0.000107986	0.00809424	0.119842	0.124365	NA	0.939711	NA	1	none
10617	e18	n	XM_046594715.1~TR	202.732	0.185578	0.412588	5.01672e-05	0.00809804	0.202328	0.794141	NA	0.672287	NA	1	none
10618	e18	n	XM_046594716.1~GN	13.7293	-0.831865	0.581904	-0.000155832	0.00810082	2.02542	2.36468	NA	0.30656	NA	1	none
10619	e18	n	XM_046594717.1~TR	262.248	0.132195	0.124254	0.000526273	0.0081072	1.13216	1.33324	NA	0.513442	NA	1	none
10620	e18	n	XM_046594718.1~TR	9.48308	1.4942	1.32627	4.69995e-05	0.00809944	1.22488	1.75677	NA	0.415453	NA	1	none
10621	e18	n	XM_046594722.1~GN	1415.94	0.320894	0.176236	0.000666157	0.0081311	3.3093	6.45382	NA	0.0396799	NA	1	none
10622	e18	n	XM_046594723.1~GN	208.041	-0.229567	0.349355	-0.000120522	0.00809852	0.430882	0.446229	NA	0.800023	NA	1	none
10623	e18	n	XM_046594724.1~GN	1.42663	-0.00342081	0.838199	-2.55923e-06	0.00809899	1.66556e-05	4.97537	NA	0.0831022	NA	1	none
10624	e18	n	XM_046594725.1~GN	18.3196	-0.00678145	0.28922	-4.98271e-06	0.00809619	0.000549428	4.43823	NA	0.108705	NA	1	none
10625	e18	n	XM_046594726.1~GN	29.2663	0.187014	0.223929	0.000239689	0.00809928	0.696945	0.69697	NA	0.705757	NA	1	none
10626	e18	n	XM_046594728.1~TRs	144.081	0.144288	0.247716	0.000151765	0.00809714	0.338472	0.663924	NA	0.717514	NA	1	none
10627	e18	n	XM_046594729.1~TR	47.7365	-0.175813	0.71829	-2.21483e-05	0.00809889	0.0599905	1.00994	NA	0.603524	NA	1	none
10628	e18	n	XM_046594732.1~GN	3.31438	0.165763	0.667277	2.44245e-05	0.00809882	0.0624569	0.0698429	NA	0.965681	NA	1	none
10629	e18	n	XM_046594735.1~TRs	154.234	-0.0346494	0.130179	-6.90394e-05	0.00808416	0.0708336	1.63345	NA	0.441876	NA	1	none
10630	e18	n	XM_046594736.1~GN	456.675	-0.0140854	0.461382	-1.10166e-06	0.00809812	0.000932161	1.00132	NA	0.60613	NA	1	none
10631	e18	n	XM_046594740.1~TRs	0	NA	NA	NA	NA	NA	NA	NA	NA	NA	NA	none
10632	e18	n	XM_046594741.1~GN	998.458	0.0251541	0.154587	9.11802e-05	0.00808902	0.0264812	1.52536	NA	0.466414	NA	1	none
10633	e18	n	XM_046594742.1~TR	2.60256	-1.48971	2.65445	-1.26802e-05	0.00809935	0.3052	0.331995	NA	0.847048	NA	1	none
10634	e18	n	XM_046594744.1~TR	8.04445	0.394005	1.15745	1.90486e-05	0.0080992	0.115268	0.127135	NA	0.938411	NA	1	none
10635	e18	n	XM_046594745.1~TRs	0.370422	-0.476678	3.01122	-5.16343e-06	0.00809934	0.0508817	0.202809	NA	0.903567	NA	1	none
10636	e18	n	XM_046594748.1~TRs	7.66085	0.183302	1.44858	5.26046e-06	0.00809924	0.0160713	0.396589	NA	0.820128	NA	1	none
10637	e18	n	XM_046594750.1~TRs	34.2397	-0.575076	0.690103	-7.67898e-05	0.00809936	0.689681	0.699159	NA	0.704984	NA	1	none
10638	e18	n	XM_046594751.1~GN	568.946	0.0242202	0.12467	0.000103922	0.00808329	0.037767	0.249607	NA	0.88267	NA	1	none
10639	e18	n	XM_046594753.1~GN	1.52927	0.564842	1.05253	3.36608e-05	0.00809922	0.293277	0.680884	NA	0.711456	NA	1	none
10640	e18	n	XM_046594754.1~GN	7.60633	-0.075057	0.430997	-2.60572e-05	0.00809799	0.0304728	0.219812	NA	0.895918	NA	1	none
10641	e18	n	XM_046594756.1~TR	3.25707	-0.120351	0.563579	-2.2358e-05	0.00809856	0.0461011	0.798102	NA	0.670957	NA	1	none
10642	e18	n	XM_046594757.1~GN	4.83318	-1.19171	0.789139	-0.000122752	0.00810033	2.26406	4.45738	NA	0.10767	NA	1	none
10643	e18	n	XM_046594759.1~GN	6.34292	-0.470247	0.599715	-8.36256e-05	0.00809926	0.609721	2.33149	NA	0.311691	NA	1	none
10644	e18	n	XM_046594760.1~GN	191.533	0.0159892	0.133631	5.81569e-05	0.00808482	0.0143276	0.0226265	NA	0.98875	NA	1	none
10645	e18	n	XM_046594771.1~TRs	48.0826	0.104577	0.198429	0.000172433	0.00809532	0.277592	5.20506	NA	0.0740859	NA	1	none
10646	e18	n	XM_046594775.1~TR	0.624473	1.31968	3.56083	9.48274e-06	0.00809935	0.156853	0.896648	NA	0.638698	NA	1	none
10647	e18	n	XM_046594783.1~GN	120.959	-0.403791	0.270853	-0.000353289	0.00810711	2.21351	4.03926	NA	0.132705	NA	1	none
10648	e18	n	XM_046594785.1~TRs	1178.12	-0.0401788	0.0973429	-0.000271308	0.00807809	0.170323	0.497844	NA	0.779641	NA	1	none
10649	e18	n	XM_046594786.1~TR	21.7278	-0.0460494	0.312785	1.48245e-05	0.00809667	0.0216849	0.35064	NA	0.839188	NA	1	none
10650	e18	n	XM_046594788.1~GN	1345.2	0.0970981	0.130394	0.000368253	0.00809603	0.554382	2.61059	NA	0.271092	NA	1	none
10651	e18	n	XM_046594793.1~GN	251.989	0.0446166	0.10674	0.000237915	0.00808123	0.174821	2.17665	NA	0.33678	NA	1	none
10652	e18	n	XM_046594797.1~GN	156.763	0.0387904	0.146502	0.000116119	0.00808823	0.0701212	0.441604	NA	0.801875	NA	1	none
10653	e18	n	XM_046594798.1~GN	2.03604	-0.422713	0.960317	-2.96136e-05	0.00809915	0.194925	1.45344	NA	0.483491	NA	1	none
10654	e18	n	XM_046594799.1~TR	3.55442	0.341452	0.714205	4.30434e-05	0.00809902	0.227337	0.920216	NA	0.631216	NA	1	none
10655	e18	n	XM_046594800.1~TRs	80.8524	-0.0415678	0.17089	-9.13395e-05	0.00809104	0.0591349	0.958668	NA	0.619196	NA	1	none
10656	e18	n	XM_046594801.1~GN	54.8453	-0.176637	0.183805	-0.000358546	0.00810317	0.918618	2.06222	NA	0.356611	NA	1	none
10657	e18	n	XM_046594802.1~GN	846.887	-0.857031	0.451953	-0.000262776	0.00810443	3.54394	3.54723	NA	0.169718	NA	1	none
10658	e18	n	XM_046594803.1~TR	11.7956	-0.435018	0.308132	-0.000300676	0.00810468	2.02016	4.26259	NA	0.118684	NA	1	none
10659	e18	n	XM_046594804.1~GN	339.942	0.0496327	0.130243	0.000187963	0.00808695	0.145096	0.23308	NA	0.889995	NA	1	none
10660	e18	n	XM_046594805.1~GN	1016.6	0.102955	0.168401	0.000285219	0.00809737	0.373742	3.41599	NA	0.181228	NA	1	none
10661	e18	n	XM_046594806.1~GN	918.282	-0.624703	0.356756	-0.000311555	0.00810617	3.04199	3.05218	NA	0.217384	NA	1	none
10662	e18	n	XM_046594807.1~GN	33.5955	-0.0324839	0.226859	-4.02785e-05	0.00809437	0.0204316	0.87123	NA	0.646867	NA	1	none
10663	e18	n	XM_046594808.1~GN	21.0043	-0.193688	0.306111	-0.000130281	0.00809809	0.397146	0.422442	NA	0.809595	NA	1	none
10664	e18	n	XM_046594811.1~TRs	2.26477	4.52069	3.54768	1.53575e-05	0.00809938	1.7497	1.78419	NA	0.409797	NA	1	none
10665	e18	n	XM_046594813.1~TRs	70.522	-0.34852	0.247706	-0.000361958	0.00810694	1.97495	2.14921	NA	0.341433	NA	1	none
10666	e18	n	XM_046594815.1~TR	124.3	-0.0707462	0.137355	-0.000240933	0.0080906	0.264339	0.339818	NA	0.843741	NA	1	none
10667	e18	n	XM_046594816.1~GN	227.752	0.132721	0.156962	0.000350606	0.0080997	0.716053	0.843557	NA	0.655879	NA	1	none
10668	e18	n	XM_046594817.1~GN	235.434	-0.0909875	0.175012	-0.000190376	0.00809399	0.270186	0.27061	NA	0.873449	NA	1	none
10669	e18	n	XM_046594818.1~GN	78.1803	0.211509	0.16458	0.000514314	0.00811353	1.6489	4.07101	NA	0.130614	NA	1	none
10670	e18	n	XM_046594820.1~GN	89.0006	-0.152595	0.301563	-0.000108617	0.00809752	0.255719	0.632462	NA	0.728891	NA	1	none
10671	e18	n	XM_046594823.1~TR	5.12706	-0.300671	1.26567	-1.1986e-05	0.00809921	0.0563969	0.682652	NA	0.710827	NA	1	none
10672	e18	n	XM_046594824.1~TR	9.98185	-0.170356	0.56577	-3.39717e-05	0.00809864	0.0902116	0.141779	NA	0.931565	NA	1	none
10673	e18	n	XM_046594826.1~TR	24.2694	0.16087	0.22949	0.000196828	0.00809785	0.490219	3.21548	NA	0.20034	NA	1	none
10674	e18	n	XM_046594827.1~TRs	158.437	-0.197514	0.123874	-0.000847583	0.00814708	2.53328	2.60918	NA	0.271284	NA	1	none
10675	e18	n	XM_046594831.1~TR	20.5748	-0.106859	0.274358	-9.11791e-05	0.0080966	0.150934	0.378511	NA	0.827575	NA	1	none
10676	e18	n	XM_046594834.1~GN	76.5167	-0.545992	0.204771	-0.000838742	0.00815695	7.08259	7.25795	NA	0.0265434	NA	0.946993	none
10677	e18	n	XM_046594835.1~TR	82.6219	-0.313744	0.263076	-0.000292376	0.00810331	1.41743	2.82863	NA	0.243093	NA	1	none
10678	e18	n	XM_046594836.1~TR	44.3237	-0.0882573	0.320385	-5.50804e-05	0.00809706	0.075838	1.45798	NA	0.482396	NA	1	none
10679	e18	n	XM_046594838.1~GN	261.844	0.173734	0.222809	0.00024154	0.00809931	0.608188	0.699882	NA	0.70473	NA	1	none
10680	e18	n	XM_046594839.1~GN	444.226	0.0187248	0.0957404	0.000131081	0.00807208	0.0382433	0.319351	NA	0.85242	NA	1	none
10681	e18	n	XM_046594840.1~GN	50.4882	0.209288	0.180379	0.000416401	0.00810689	1.35014	2.16489	NA	0.338767	NA	1	none
10682	e18	n	XM_046594841.1~GN	454.936	-0.106211	0.0768464	-0.00102842	0.00814958	1.90652	5.8493	NA	0.0536834	NA	1	none
10683	e18	n	XM_046594842.1~TR	4.06209	0.407799	2.37142	4.70747e-06	0.00809932	0.0295546	0.298167	NA	0.861497	NA	1	none
10684	e18	n	XM_046594844.1~TRs	861.479	0.0808891	0.16118	0.00020288	0.00809288	0.251962	2.91749	NA	0.232528	NA	1	none
10685	e18	n	XM_046594846.1~TRs	198.843	-0.0307117	0.197374	-5.04727e-05	0.00809277	0.0242433	0.367597	NA	0.832103	NA	1	none
10686	e18	n	XM_046594848.1~TR	924.728	0.0423729	0.186504	7.92214e-05	0.00809231	0.0516201	3.97235	NA	0.137219	NA	1	none
10687	e18	n	XM_046594851.1~TR	9.09567	-0.559418	0.45375	-0.000176036	0.00810088	1.52643	4.77105	NA	0.0920405	NA	1	none
10688	e18	n	XM_046594853.1~TR	100.842	-0.323004	0.282083	-0.00026103	0.00810223	1.31064	4.95798	NA	0.0838276	NA	1	none
10689	e18	n	XM_046594854.1~TRs	5.18098	-0.266309	0.712359	-3.36686e-05	0.00809894	0.140263	7.9999	NA	0.0183165	NA	0.894057	none
10690	e18	n	XM_046594859.1~GN	563.548	0.0125673	0.190523	2.29942e-05	0.0080921	0.00435393	5.70144	NA	0.0578028	NA	1	none
10691	e18	n	XM_046594860.1~TR	20.8646	0.00146571	0.331666	1.16825e-06	0.00809696	1.94765e-05	0.847417	NA	0.654615	NA	1	none
10692	e18	n	XM_046594861.1~TRs	24.5056	0.10324	0.307509	7.10239e-05	0.008097	0.113147	0.365736	NA	0.832878	NA	1	none
10693	e18	n	XM_046594863.1~TRs	535.839	0.0952517	0.372849	2.53584e-05	0.00809752	0.0652538	0.157834	NA	0.924117	NA	1	none
10694	e18	n	XM_046594864.1~GN	262.274	-0.0150819	0.126706	-5.92534e-05	0.0080832	0.0141564	0.0502197	NA	0.975203	NA	1	none
10695	e18	n	XM_046594866.1~GN	200.821	0.175712	0.205172	0.000269885	0.00809967	0.733335	1.94217	NA	0.378672	NA	1	none
10696	e18	n	XM_046594869.1~GN	47.5108	-0.355871	0.272498	-0.000310239	0.00810451	1.71272	4.3845	NA	0.111665	NA	1	none
10697	e18	n	XM_046594870.1~GN	27.0258	-0.283378	0.252397	-0.000285119	0.00810257	1.25471	1.26799	NA	0.530467	NA	1	none
10698	e18	n	XM_046594871.1~TR	9.65519	1.09759	1.22951	4.54619e-05	0.00809939	0.791559	2.04696	NA	0.359343	NA	1	none
10699	e18	n	XM_046594872.1~GN	0.146474	-0.245745	3.62963	-8.41108e-06	0.00809936	0.0214472	-0.012986	NA	1	NA	1	none
10700	e18	n	XM_046594873.1~GN	853.383	-0.0123099	0.13338	-3.92725e-05	0.00808463	0.00851151	0.0115643	NA	0.994235	NA	1	none
10701	e18	n	XM_046594874.1~GN	0.431009	-1.44852	1.97116	-3.52804e-05	0.00809944	1.0583	1.76766	NA	0.413198	NA	1	none
10702	e18	n	XM_046594875.1~TR	322.87	0.106762	0.15319	0.000294541	0.00809591	0.485717	1.01964	NA	0.600602	NA	1	none
10703	e18	n	XM_046594878.1~GN	0.124874	-1.12537	3.62007	-1.18546e-05	0.00809937	0.260026	0.141645	NA	0.931627	NA	1	none
10704	e18	n	XM_046594880.1~TR	46.7081	-0.0950531	0.250973	-9.99259e-05	0.00809605	0.1435	0.76454	NA	0.682311	NA	1	none
10705	e18	n	XM_046594881.1~GN	1.29532	-0.250199	1.0761	-1.39306e-05	0.00809915	0.0539164	0.187629	NA	0.910452	NA	1	none
10706	e18	n	XM_046594886.1~TR	315.455	-0.143268	0.111595	-0.00074171	0.00812775	1.64661	1.65166	NA	0.43787	NA	1	none
10707	e18	n	XM_046594887.1~TRs	51.1975	0.435871	0.381825	0.000193196	0.00810095	1.3049	2.47523	NA	0.290076	NA	1	none
10708	e18	n	XM_046594889.1~GN	768.62	0.201512	0.245357	0.000216176	0.0080992	0.673963	1.70448	NA	0.426458	NA	1	none
10709	e18	n	XM_046594890.1~GN	4.13113	-0.0968333	0.546951	-2.10477e-05	0.0080985	0.0317562	0.111964	NA	0.945556	NA	1	none
10710	e18	n	XM_046594891.1~TRs	6.34484	-0.410424	0.641575	-6.44435e-05	0.00809909	0.410476	1.46339	NA	0.481092	NA	1	none
10711	e18	n	XM_046594894.1~GN	7.83388	-0.141699	0.656974	-2.09529e-05	0.00809879	0.0468146	2.67737	NA	0.26219	NA	1	none
10712	e18	n	XM_046594895.1~TRs	766.46	-0.108431	0.360568	-5.3119e-05	0.00809758	0.0904384	3.16476	NA	0.205485	NA	1	none
10713	e18	n	XM_046594901.1~GN	135.88	-0.20916	0.149332	-0.000612109	0.00812135	1.96372	2.26477	NA	0.322264	NA	1	none
10714	e18	n	XM_046594903.1~TR	2.72326	0.246062	0.660952	3.68189e-05	0.00809887	0.140037	0.200093	NA	0.904795	NA	1	none
10715	e18	n	XM_046594905.1~GN	8.07868	-0.144669	0.433798	-4.96866e-05	0.00809817	0.111695	0.584305	NA	0.746654	NA	1	none
10716	e18	n	XM_046594906.1~GN	0.325091	-1.39378	3.5978	-8.65783e-06	0.00809936	0.242828	0.631824	NA	0.729124	NA	1	none
10717	e18	n	XM_046594908.1~TR	13.4004	-0.00469937	0.350015	-4.52075e-06	0.00809721	0.000179242	0.584511	NA	0.746578	NA	1	none
10718	e18	n	XM_046594910.1~GN	120.619	-0.154002	0.116273	-0.000733517	0.00812833	1.75125	3.75753	NA	0.152779	NA	1	none
10719	e18	n	XM_046594911.1~GN	50.6884	-0.300962	0.21315	-0.00042506	0.00810987	1.99634	1.99715	NA	0.368404	NA	1	none
10720	e18	n	XM_046594915.1~TRs	53.9714	-0.0639072	0.162416	-0.000155945	0.00809148	0.155064	0.250172	NA	0.882421	NA	1	none
10721	e18	n	XM_046594919.1~GN	235.331	-0.303583	0.114589	-0.00150856	0.00828617	7.01133	7.15084	NA	0.0280036	NA	0.962143	none
10722	e18	n	XM_046594921.1~TRs	1.19663	-3.4904	2.38426	-3.37714e-05	0.00809946	2.67404	2.67831	NA	0.262067	NA	1	none
10723	e18	n	XM_046594924.1~TRs	358.581	0.194226	0.184152	0.000321617	0.00810093	1.11067	1.15525	NA	0.56123	NA	1	none
10724	e18	n	XM_046594925.1~GN	735.667	0.156593	0.162594	0.000383166	0.00810263	0.927137	0.94674	NA	0.6229	NA	1	none
10725	e18	n	XM_046594926.1~TR	1.86237	0.787397	1.16367	3.85479e-05	0.0080993	0.471301	0.941461	NA	0.624546	NA	1	none
10726	e18	n	XM_046594927.1~GN	21.0599	-0.35549	0.244013	-0.00038783	0.00810846	2.13215	2.16048	NA	0.339513	NA	1	none
10727	e18	n	XM_046594928.1~TR	2.63558	0.640465	0.6401	0.000101911	0.00809965	1.0092	1.68964	NA	0.429635	NA	1	none
10728	e18	n	XM_046594929.1~TR	552.941	0.344586	0.182795	0.00066505	0.00813157	3.54819	5.87234	NA	0.0530687	NA	1	none
10729	e18	n	XM_046594931.1~TR	1.02835	-2.25333	1.36058	-8.01309e-05	0.00809982	3.03381	4.00032	NA	0.135313	NA	1	none
10730	e18	n	XM_046594932.1~TR	143.688	0.0930114	0.220459	0.000123692	0.00809529	0.178093	0.405867	NA	0.816333	NA	1	none
10731	e18	n	XM_046594933.1~TR	10.8881	0.201415	0.360224	0.000101405	0.00809823	0.315954	0.555563	NA	0.757462	NA	1	none
10732	e18	n	XM_046594935.1~TR	19.843	-0.0980911	0.422424	-3.52659e-05	0.00809799	0.0539987	0.635547	NA	0.727767	NA	1	none
10733	e18	n	XM_046594936.1~GN	136.575	0.24087	0.206139	0.00036593	0.00810526	1.36511	1.99027	NA	0.369673	NA	1	none
10734	e18	n	XM_046594937.1~GN	274.56	0.180706	0.108918	0.000987248	0.00816507	2.75731	2.76235	NA	0.251283	NA	1	none
10735	e18	n	XM_046594939.1~TR	4.20525	-0.966938	0.844825	-8.72726e-05	0.00809968	1.30444	5.40281	NA	0.0671113	NA	1	none
10736	e18	n	XM_046594942.1~TR	8.14722	0.0309556	0.443265	1.03104e-05	0.00809803	0.00484977	0.0202956	NA	0.989904	NA	1	none
10737	e18	n	XM_046594943.1~GN	143.068	0.197792	0.223954	0.000254618	0.00809996	0.779597	4.00714	NA	0.134853	NA	1	none
10738	e18	n	XM_046594944.1~GN	0.407796	1.49806	2.39508	2.34145e-05	0.00809938	0.606869	0.592829	NA	0.743479	NA	1	none
10739	e18	n	XM_046594946.1~GN	194.469	-0.365526	0.252486	-0.000368407	0.00810754	2.09303	2.82837	NA	0.243124	NA	1	none
10740	e18	n	XM_046594947.1~TR	3.15782	4.7746	3.54544	1.56217e-05	0.00809938	1.87232	2.0049	NA	NA	NA	NA	none
10741	e18	n	XM_046594948.1~GN	1595.66	-0.226236	0.699904	-2.91449e-05	0.0080989	0.104365	2.03504	NA	0.36149	NA	1	none
10742	e18	n	XM_046594949.1~GN	2.08887	-0.943937	0.788812	-0.000100964	0.00809984	1.46694	2.73246	NA	0.255067	NA	1	none
10743	e18	n	XM_046594950.1~TR	1.15513	-2.88909	1.44875	-8.18311e-05	0.00809987	4.11787	4.12146	NA	0.127361	NA	1	none
10744	e18	n	XM_046594951.1~TR	7.78169	-1.47936	0.768883	-0.000155232	0.00810115	3.62577	3.62901	NA	0.162919	NA	1	none
10745	e18	n	XM_046594952.1~TRs	20.2318	0.113846	0.417523	4.39119e-05	0.00809802	0.0742002	0.254083	NA	0.880697	NA	1	none
10746	e18	n	XM_046594954.1~GN	417.462	-0.124877	0.19394	-0.000215678	0.00809653	0.414288	3.57691	NA	0.167218	NA	1	none
10747	e18	n	XM_046594955.1~GN	1260.99	-0.0584797	0.0779831	-0.000603677	0.00808857	0.562163	6.86653	NA	0.0322814	NA	0.982885	none
10748	e18	n	XM_046594956.1~GN	4.60902	-0.407692	0.497079	-0.000107993	0.00809932	0.680857	1.35257	NA	0.508502	NA	1	none
10749	e18	n	XM_046594957.1~GN	524.035	-0.282039	0.118675	-0.00129857	0.00823368	5.63432	5.63678	NA	0.0597021	NA	1	none
10750	e18	n	XM_046594958.1~GN	1695.82	0.354126	0.218597	0.000477257	0.00811451	2.6186	4.60028	NA	0.100245	NA	1	none
10751	e18	n	XM_046594963.1~GN	32.3811	0.0153884	0.208976	2.31477e-05	0.00809336	0.00539876	5.22395	NA	0.0733893	NA	1	none
10752	e18	n	XM_046594965.1~TRs	730.752	0.0149313	0.147411	4.4807e-05	0.00808734	0.0102628	0.117064	NA	0.943148	NA	1	none
10753	e18	n	XM_046594971.1~GN	111.553	-0.213414	0.229188	-0.000261563	0.00810052	0.867233	2.28246	NA	0.319426	NA	1	none
10754	e18	n	XM_046594972.1~TR	219.984	0.425005	0.35024	0.000222546	0.00810173	1.46632	3.26247	NA	0.195687	NA	1	none
10755	e18	n	XM_046594973.1~TR	7.33027	-0.170191	0.495638	-4.4886e-05	0.00809846	0.118856	0.256396	NA	0.879679	NA	1	none
10756	e18	n	XM_046594975.1~GN	70.9486	0.250612	0.175543	0.000517082	0.00811501	2.02872	4.81786	NA	0.0899116	NA	1	none
10757	e18	n	XM_046594976.1~GN	207.536	-0.0127772	0.117981	-5.83802e-05	0.00808068	0.0117086	0.713817	NA	0.699837	NA	1	none
10758	e18	n	XM_046594978.1~GN	107.826	-0.132877	0.24335	-0.000144143	0.00809677	0.298098	1.1293	NA	0.568559	NA	1	none
10759	e18	n	XM_046594979.1~TR	234.083	-0.128176	0.318724	-8.07481e-05	0.00809735	0.161478	0.174165	NA	0.916602	NA	1	none
10760	e18	n	XM_046594981.1~GNs	2.01545	-0.949087	0.987543	-6.49437e-05	0.00809947	0.9502	0.99679	NA	0.607505	NA	1	none
10761	e18	n	XM_046594982.1~GN	23.7137	-0.490915	0.255172	-0.000486391	0.00811671	3.69055	4.50814	NA	0.104971	NA	1	none
10762	e18	n	XM_046594993.1~GN	14.8356	-0.410357	0.300031	-0.000298231	0.00810443	1.88142	3.31151	NA	0.190948	NA	1	none
10763	e18	n	XM_046594995.1~TR	4.08899	-0.293197	1.55165	-7.69679e-06	0.00809926	0.0357635	0.171031	NA	0.918039	NA	1	none
10764	e18	n	XM_046594996.1~TR	470.476	-0.2097	0.181736	-0.000408419	0.00810645	1.33038	1.73302	NA	0.420416	NA	1	none
10765	e18	n	XM_046594999.1~TR	10.4819	-0.359476	1.52793	-1.02463e-05	0.00809926	0.0551475	0.0946315	NA	0.953786	NA	1	none
10766	e18	n	XM_046595002.1~GN	2487.87	-0.228741	0.197125	-0.000378234	0.00810552	1.3449	1.39266	NA	0.498411	NA	1	none
10767	e18	n	XM_046595004.1~GN	0.451571	-0.137545	1.70234	-4.01386e-06	0.00809928	0.00533569	0.690896	NA	0.707903	NA	1	none
10768	e18	n	XM_046595005.1~GN	10.3178	-0.642691	0.381934	-0.000290267	0.00810513	2.86381	2.87824	NA	0.237136	NA	1	none
10769	e18	n	XM_046595006.1~GN	27.6454	-0.435546	0.340004	-0.000242495	0.00810241	1.64059	3.45978	NA	0.177304	NA	1	none
10770	e18	n	XM_046595007.1~GN	49.111	0.0315809	0.23821	3.60926e-05	0.00809481	0.017564	0.104636	NA	0.949027	NA	1	none
10771	e18	n	XM_046595009.1~TRs	294.425	-0.131326	0.195679	-0.000220829	0.00809685	0.450352	2.68167	NA	0.261627	NA	1	none
10772	e18	n	XM_046595012.1~GN	167.825	0.252646	0.205132	0.000388008	0.00810671	1.51781	3.92108	NA	0.140782	NA	1	none
10773	e18	n	XM_046595013.1~GN	28.4827	1.16384	0.558162	0.000231897	0.00810348	4.2538	4.84703	NA	0.0886096	NA	1	none
10774	e18	n	XM_046595015.1~TR	148.999	0.0230152	0.374646	1.10339e-05	0.00809749	0.00376906	3.1333	NA	0.208743	NA	1	none
10775	e18	n	XM_046595017.1~TR	29.4645	-0.0783361	0.351724	-3.89442e-05	0.00809735	0.0496702	1.52063	NA	0.467519	NA	1	none
10776	e18	n	XM_046595018.1~TR	26.1432	-0.353891	0.287014	-0.00027765	0.00810312	1.5222	1.76785	NA	0.413158	NA	1	none
10777	e18	n	XM_046595025.1~TRs	4.41817	-0.974457	0.744601	-0.000115161	0.00810008	1.7402	3.07444	NA	0.214978	NA	1	none
10778	e18	n	XM_046595027.1~GN	41.3538	-0.497036	0.581606	-9.39051e-05	0.0080994	0.728661	3.45961	NA	0.177319	NA	1	none
10779	e18	n	XM_046595029.1~TR	1014.42	0.32437	0.244443	0.000381446	0.00810815	1.75842	2.88465	NA	0.236378	NA	1	none
10780	e18	n	XM_046595030.1~TR	187.744	0.0549186	0.256523	5.43712e-05	0.0080956	0.0458391	0.361402	NA	0.834685	NA	1	none
10781	e18	n	XM_046595031.1~TR	278.747	0.455492	0.330157	0.00026802	0.00810349	1.89369	1.89711	NA	0.3873	NA	1	none
10782	e18	n	XM_046595032.1~TR	36.7011	0.499782	0.54828	0.000118069	0.00809976	0.826993	0.833555	NA	0.659167	NA	1	none
10783	e18	n	XM_046595034.1~GN	17.3549	-0.195712	0.349394	-0.000103411	0.00809817	0.312349	0.771995	NA	0.679772	NA	1	none
10784	e18	n	XM_046595040.1~GN	70.3262	-0.177189	0.216097	-0.000244286	0.00809909	0.672325	1.37658	NA	0.502434	NA	1	none
10785	e18	n	XM_046595041.1~TR	47.7021	0.634755	0.434004	0.000216328	0.00810224	2.13558	2.77915	NA	0.249181	NA	1	none
10786	e18	n	XM_046595044.1~TR	3.10771	-0.858485	0.961092	-6.36489e-05	0.00809945	0.793894	0.896176	NA	0.638849	NA	1	none
10787	e18	n	XM_046595052.1~TRs	6.05063	-0.0685232	0.430724	-2.34403e-05	0.00809798	0.0253399	0.173246	NA	0.917023	NA	1	none
10788	e18	n	XM_046595054.1~GN	5.16253	0.315299	0.551735	6.64079e-05	0.0080989	0.324011	0.440478	NA	0.802327	NA	1	none
10789	e18	n	XM_046595056.1~TR	0.608604	1.30902	1.44346	3.93872e-05	0.00809938	0.808512	2.24045	NA	0.326206	NA	1	none
10790	e18	n	XM_046595059.1~GN	146.869	-0.0465628	0.301364	-3.25646e-05	0.00809654	0.0238312	1.94728	NA	0.377706	NA	1	none
10791	e18	n	XM_046595061.1~GN	0.397143	-1.44702	2.41808	-1.82199e-05	0.00809936	0.509999	0.76717	NA	0.681414	NA	1	none
10792	e18	n	XM_046595062.1~GN	2.62019	-0.224552	0.645114	-3.51241e-05	0.00809883	0.12231	0.300613	NA	0.860444	NA	1	none
10793	e18	n	XM_046595063.1~TR	5.85024	1.46429	1.2837	5.4282e-05	0.0080995	1.26306	1.52657	NA	0.466132	NA	1	none
10794	e18	n	XM_046595064.1~TR	376.308	-0.369283	0.252362	-0.000371819	0.00810778	2.13495	2.87702	NA	0.237282	NA	1	none
10795	e18	n	XM_046595066.1~GN	0.871606	0.381182	1.19553	1.72986e-05	0.0080992	0.10354	0.149753	NA	0.927858	NA	1	none
10796	e18	n	XM_046595067.1~GN	421.019	0.369283	0.3518	0.000192371	0.0081006	1.09985	2.38329	NA	0.303721	NA	1	none
10797	e18	n	XM_046595068.1~GN	28.5439	-1.79164	0.837109	-0.00014856	0.00810109	4.33185	4.3375	NA	0.11432	NA	1	none
10798	e18	n	XM_046595070.1~GN	149.769	0.128222	0.179412	0.000390402	0.00810487	0.510691	1.3277	NA	0.514865	NA	1	none
10799	e18	n	XM_046595081.1~TRs	9.67052	-0.241976	0.568768	-4.8651e-05	0.00809875	0.182931	2.49703	NA	0.286931	NA	1	none
10800	e18	n	XM_046595082.1~TR	11.0523	-0.263116	0.52056	-6.26625e-05	0.00809874	0.256445	0.358273	NA	0.835992	NA	1	none
10801	e18	n	XM_046595083.1~GN	57.1804	0.0816199	0.282342	6.66151e-05	0.00809644	0.0835385	0.532977	NA	0.766065	NA	1	none
10802	e18	n	XM_046595084.1~GN	5.94105	-0.263213	0.552402	-5.64164e-05	0.00809877	0.230576	0.265361	NA	0.875745	NA	1	none
10803	e18	n	XM_046595085.1~GN	45.9486	-0.0624665	0.1879	-0.000114539	0.00809304	0.110382	2.03891	NA	0.360792	NA	1	none
10804	e18	n	XM_046595087.1~GN	43.0003	0.282152	0.234201	0.000333721	0.00810461	1.45432	6.31772	NA	0.0424741	NA	1	none
10805	e18	n	XM_046595088.1~TR	101.101	-0.0999294	0.200164	-0.000160445	0.00809507	0.249283	0.512814	NA	0.773827	NA	1	none
10806	e18	n	XM_046595089.1~TR	284.967	-0.168309	0.148577	-0.000611034	0.00812114	1.28085	3.59561	NA	0.165662	NA	1	none
10807	e18	n	XM_046595090.1~TR	35.2982	-0.416103	0.380716	-0.000183176	0.0081006	1.18496	1.28639	NA	0.525609	NA	1	none
10808	e18	n	XM_046595092.1~TR	10.8284	-0.251033	0.300647	-0.000180338	0.00809933	0.701039	2.05333	NA	0.3582	NA	1	none
10809	e18	n	XM_046595094.1~GN	124.027	-0.343571	0.144004	-0.00106957	0.00819042	5.66344	6.02218	NA	0.0492381	NA	1	none
10810	e18	n	XM_046595097.1~GN	0.654208	-2.74469	1.37042	-9.25683e-05	0.00810004	4.91689	4.99634	NA	0.0822351	NA	1	none
10811	e18	n	XM_046595098.1~TR	3.56134	-0.014262	0.805397	-1.26981e-06	0.00809897	0.000304519	0.0685183	NA	0.966321	NA	1	none
10812	e18	n	XM_046595099.1~TRs	0.425538	1.21091	2.88888	1.74927e-05	0.00809938	0.451111	1.16955	NA	0.557231	NA	1	none
10813	e18	n	XM_046595100.1~GN	2.31141	0.282483	0.989713	2.42899e-05	0.00809915	0.07994	0.934052	NA	0.626864	NA	1	none
10814	e18	n	XM_046595101.1~GN	59.8817	-0.322241	0.508379	-7.95638e-05	0.00809892	0.401431	1.10567	NA	0.575317	NA	1	none
10815	e18	n	XM_046595103.1~GN	0.983793	-0.940258	1.33022	-3.49381e-05	0.00809932	0.507784	0.651274	NA	0.722067	NA	1	none
10816	e18	n	XM_046595105.1~TR	70.5314	-0.0679236	0.338709	-3.7852e-05	0.00809718	0.0402532	1.00634	NA	0.60461	NA	1	none
10817	e18	n	XM_046595106.1~GN	208.18	-0.0374485	0.150037	-0.000106436	0.00808863	0.0621928	0.652865	NA	0.721493	NA	1	none
10818	e18	n	XM_046595108.1~TR	142.875	-0.0708262	0.186416	-0.000109246	0.00809283	0.143959	1.39856	NA	0.496942	NA	1	none
10819	e18	n	XM_046595109.1~TR	111.835	-0.189455	0.221549	-0.000248224	0.00809955	0.730802	3.40575	NA	0.182159	NA	1	none
10820	e18	n	XM_046595111.1~GN	1.78098	-1.02268	0.949132	-7.42919e-05	0.00809956	1.17265	1.68873	NA	0.429829	NA	1	none
10821	e18	n	XM_046595113.1~GN	10.9902	0.540232	0.363385	0.000266618	0.00810378	2.23042	2.52614	NA	0.282785	NA	1	none
10822	e18	n	XM_046595114.1~TR	15.0937	-0.12492	0.324731	-7.61785e-05	0.00809738	0.147581	0.408245	NA	0.815362	NA	1	none
10823	e18	n	XM_046595119.1~TRs	2.08982	-1.0982	1.69718	-2.43516e-05	0.00809933	0.417436	1.6143	NA	0.446128	NA	1	none
10824	e18	n	XM_046595121.1~GN	23.7236	0.0697498	0.249638	7.23651e-05	0.00809558	0.078087	0.202646	NA	0.903641	NA	1	none
10825	e18	n	XM_046595128.1~TRs	3.4983	-0.380529	1.74443	-3.02142e-06	0.00809928	0.0480035	0.0621302	NA	0.969412	NA	1	none
10826	e18	n	XM_046595130.1~TRs	0.497969	-2.07674	3.58955	-1.37626e-05	0.00809938	0.64171	0.676123	NA	0.713152	NA	1	none
10827	e18	n	XM_046595131.1~GN	110.86	0.0413679	0.172818	9.10216e-05	0.00809119	0.0575993	0.0995435	NA	0.951447	NA	1	none
10828	e18	n	XM_046595133.1~TR	7.54221	-0.137584	0.400874	-5.51357e-05	0.00809798	0.11786	0.134897	NA	0.934776	NA	1	none
10829	e18	n	XM_046595135.1~TRs	1478.87	-0.114124	0.192058	-0.000198726	0.00809575	0.352948	0.380409	NA	0.82679	NA	1	none
10830	e18	n	XM_046595136.1~TR	31.0913	0.0136793	0.488705	4.05077e-06	0.00809825	0.000785408	0.131599	NA	0.936318	NA	1	none
10831	e18	n	XM_046595138.1~TR	124.223	0.0519821	0.108058	0.000287853	0.00808412	0.231899	1.12916	NA	0.568599	NA	1	none
10832	e18	n	XM_046595139.1~GN	94.8508	-0.127461	0.289924	-9.74656e-05	0.00809707	0.193521	1.87201	NA	0.392192	NA	1	none
10833	e18	n	XM_046595140.1~GN	740.193	-0.012973	0.145371	-3.95235e-05	0.00808697	0.00795935	0.593418	NA	0.74326	NA	1	none
10834	e18	n	XM_046595141.1~GN	516.071	-0.0192084	0.105155	-0.000119824	0.00807675	0.0333434	0.0367185	NA	0.981808	NA	1	none
10835	e18	n	XM_046595142.1~TR	70.4259	0.787101	0.748653	8.91815e-05	0.00809964	1.09347	1.10601	NA	0.575219	NA	1	none
10836	e18	n	XM_046595143.1~TR	14668.9	-0.0121927	0.105132	-6.98712e-05	0.00807587	0.01345	0.016244	NA	0.991911	NA	1	none
10837	e18	n	XM_046595146.1~GN	5.00501	-0.0574256	0.543351	-1.2316e-05	0.00809849	0.0110618	0.762443	NA	0.683027	NA	1	none
10838	e18	n	XM_046595150.1~GN	1.86776	-0.310456	0.849993	-2.76929e-05	0.00809906	0.133435	0.143142	NA	0.93093	NA	1	none
10839	e18	n	XM_046595151.1~GN	9.70873	0.491647	0.42314	0.000177675	0.00810076	1.3365	1.55013	NA	0.460673	NA	1	none
10840	e18	n	XM_046595152.1~GN	1119.88	0.05172	0.110195	0.00027441	0.00808435	0.22033	3.26631	NA	0.195312	NA	1	none
10841	e18	n	XM_046595155.1~GN	309.991	-0.0897701	0.116996	-0.000472904	0.0081002	0.588099	0.604591	NA	0.73912	NA	1	none
10842	e18	n	XM_046595156.1~GN	63.5012	-0.197374	0.277722	-0.000164908	0.00809839	0.505529	1.08149	NA	0.582315	NA	1	none
10843	e18	n	XM_046595157.1~GN	44.8429	0.314923	0.205827	0.000480797	0.00811403	2.34708	2.51592	NA	0.284234	NA	1	none
10844	e18	n	XM_046595162.1~GN	0.389278	-1.37232	2.32436	-1.78342e-05	0.00809936	0.462796	0.740406	NA	0.690594	NA	1	none
10845	e18	n	XM_046595163.1~GN	16.2197	-0.050277	0.350879	-2.59868e-05	0.00809728	0.020375	0.401064	NA	0.818295	NA	1	none
10846	e18	n	XM_046595165.1~GN	65.6933	0.0187537	0.234656	2.2296e-05	0.0080946	0.00636675	0.014576	NA	0.992738	NA	1	none
10847	e18	n	XM_046595170.1~TRs	3.06854	-0.881437	0.663381	-0.00013159	0.00810031	1.80154	6.49135	NA	0.0389423	NA	1	none
10848	e18	n	XM_046595171.1~GN	2.33941	0.649091	0.92754	4.88228e-05	0.00809927	0.490817	0.773453	NA	0.679277	NA	1	none
10849	e18	n	XM_046595175.1~GN	2.15165	-1.37957	0.995792	-9.21785e-05	0.00809986	1.95827	1.97765	NA	0.372014	NA	1	none
10850	e18	n	XM_046595183.1~TRs	89.7134	-0.00972643	0.296871	-6.32176e-06	0.00809636	0.00107215	2.04898	NA	0.358979	NA	1	none
10851	e18	n	XM_046595187.1~GN	10.6477	-0.190555	0.452487	-6.00892e-05	0.00809839	0.178048	0.180178	NA	0.91385	NA	1	none
10852	e18	n	XM_046595193.1~GN	6.8483	0.880627	0.505695	0.000223747	0.00810287	3.05297	3.67736	NA	0.159027	NA	1	none
10853	e18	n	XM_046595194.1~GN	0.908802	-0.782191	1.44745	-2.36172e-05	0.00809929	0.288144	0.437189	NA	0.803647	NA	1	none
10854	e18	n	XM_046595195.1~TR	10.7477	0.456639	0.522123	0.00010932	0.00809947	0.77334	4.26109	NA	0.118772	NA	1	none
10855	e18	n	XM_046595196.1~TR	13.7086	0.248847	0.308297	0.000169366	0.00809917	0.652984	0.825125	NA	0.661952	NA	1	none
10856	e18	n	XM_046595198.1~GN	68.9678	-0.0593619	0.313123	-3.86601e-05	0.00809679	0.0360089	0.152604	NA	0.926536	NA	1	none
10857	e18	n	XM_046595201.1~GN	45.2757	-0.282796	0.224727	-0.000363528	0.00810608	1.58095	1.6706	NA	0.433745	NA	1	none
10858	e18	n	XM_046595203.1~GN	100.243	-0.120547	0.128669	-0.000467927	0.00810313	0.876209	0.876748	NA	0.645085	NA	1	none
10859	e18	n	XM_046595204.1~GN	214.693	-0.159948	0.375119	-6.24027e-05	0.00809784	0.181511	1.16563	NA	0.558324	NA	1	none
10860	e18	n	XM_046595205.1~GN	92.6785	-0.342243	0.201612	-0.000542166	0.00811949	2.88053	5.03369	NA	0.0807137	NA	1	none
10861	e18	n	XM_046595207.1~GN	81.8226	0.0890514	0.14911	0.000258063	0.0080935	0.355621	0.795145	NA	0.671949	NA	1	none
10862	e18	n	XM_046595208.1~GN	143.109	-0.819547	0.500343	-0.000205616	0.00810221	2.65072	3.69533	NA	0.157605	NA	1	none
10863	e18	n	XM_046595210.1~TR	29.502	0.130045	0.259704	0.000125295	0.00809688	0.249073	0.397908	NA	0.819588	NA	1	none
10864	e18	n	XM_046595211.1~GN	205.839	-0.344801	0.291605	-0.000260188	0.00810241	1.39528	1.49477	NA	0.473604	NA	1	none
10865	e18	n	XM_046595212.1~GN	100.552	0.0398842	0.248653	4.19829e-05	0.00809524	0.0256578	3.46687	NA	0.176676	NA	1	none
10866	e18	n	XM_046595215.1~GN	9.9091	0.616489	0.659203	9.12257e-05	0.00809952	0.870028	5.55522	NA	0.062187	NA	1	none
10867	e18	n	XM_046595216.1~GN	5.97306	-0.0591327	0.488755	-1.59164e-05	0.00809827	0.0147393	0.0262252	NA	0.986973	NA	1	none
10868	e18	n	XM_046595218.1~GN	107.89	-0.473461	0.358196	-0.000235947	0.00810238	1.73997	1.74028	NA	0.418894	NA	1	none
10869	e18	n	XM_046595219.1~GN	1471.14	-0.187726	0.151759	-0.000524419	0.00811275	1.52898	4.50723	NA	0.105019	NA	1	none
10870	e18	n	XM_046595223.1~TRs	20.0823	-0.149814	0.782891	-1.54999e-05	0.00809895	0.0365634	0.925487	NA	0.629554	NA	1	none
10871	e18	n	XM_046595225.1~TRs	295.367	-0.00622618	0.0984248	-1.30914e-05	0.00807209	0.00400242	2.14088	NA	0.342858	NA	1	none
10872	e18	n	XM_046595226.1~TR	32.3987	-0.0245188	0.28335	-1.8137e-05	0.00809608	0.00750203	0.671204	NA	0.714907	NA	1	none
10873	e18	n	XM_046595227.1~TRs	116.951	-0.282243	0.154494	-0.000765588	0.00814132	3.33993	3.63288	NA	0.162603	NA	1	none
10874	e18	n	XM_046595228.1~TR	54.2382	0.301857	0.335354	0.000173996	0.00809975	0.812547	1.78069	NA	0.410515	NA	1	none
10875	e18	n	XM_046595231.1~GN	780.958	0.0193747	0.127243	7.75431e-05	0.00808356	0.0231665	0.103904	NA	0.949374	NA	1	none
10876	e18	n	XM_046595233.1~GN	15.987	-0.0499206	0.413692	-1.86197e-05	0.00809784	0.0145509	5.37925	NA	0.0679065	NA	1	none
10877	e18	n	XM_046595234.1~GN	83.9534	-0.19388	0.451189	-6.10745e-05	0.0080984	0.184622	2.32997	NA	0.311927	NA	1	none
10878	e18	n	XM_046595236.1~TRs	396.841	0.0860535	0.120781	0.000380448	0.00809425	0.508091	0.57505	NA	0.750118	NA	1	none
10879	e18	n	XM_046595237.1~TR	3.25334	-0.142949	0.589467	-2.6734e-05	0.00809865	0.0596246	2.68446	NA	0.261262	NA	1	none
10880	e18	n	XM_046595238.1~GN	8.14782	0.196292	0.383275	8.70542e-05	0.00809824	0.264069	0.485809	NA	0.784346	NA	1	none
10881	e18	n	XM_046595240.1~GN	61.0955	-0.429653	0.698313	-5.60042e-05	0.00809912	0.376444	0.53054	NA	0.766999	NA	1	none
10882	e18	n	XM_046595241.1~GN	8.20744	0.0530024	0.404517	2.11974e-05	0.00809778	0.0171859	0.201062	NA	0.904357	NA	1	none
10883	e18	n	XM_046595242.1~GN	11.0015	0.952199	0.550309	0.000203611	0.00810227	3.01876	4.48711	NA	0.106081	NA	1	none
10884	e18	n	XM_046595244.1~GN	2.61859	0.665051	0.85084	5.8182e-05	0.00809931	0.598367	0.922123	NA	0.630614	NA	1	none
10885	e18	n	XM_046595249.1~GN	10.6174	0.0786059	0.45418	2.45228e-05	0.00809815	0.0296319	1.21933	NA	0.543534	NA	1	none
10886	e18	n	XM_046595250.1~GN	0.744521	0.295795	1.3927	1.00863e-05	0.00809924	0.0457403	2.11278	NA	0.347709	NA	1	none
10887	e18	n	XM_046595254.1~TR	3.22602	0.547078	0.903386	4.44426e-05	0.00809921	0.376504	0.387276	NA	0.823956	NA	1	none
10888	e18	n	XM_046595258.1~TRs	3.56807	0.485302	0.617059	8.29401e-05	0.00809928	0.626751	0.642299	NA	0.725315	NA	1	none
10889	e18	n	XM_046595260.1~GN	1.03054	1.35926	1.7027	2.68264e-05	0.00809934	0.523375	0.537534	NA	0.764321	NA	1	none
10890	e18	n	XM_046595261.1~GN	1.44436	0.028056	1.09792	5.05294e-06	0.00809915	0.000655847	0.294934	NA	0.862891	NA	1	none
10891	e18	n	XM_046595264.1~GN	2.38079	-0.148987	0.765615	-1.62523e-05	0.00809893	0.0379197	2.63511	NA	0.26779	NA	1	none
10892	e18	n	XM_046595266.1~GN	29.911	-0.213726	0.237911	-0.000244429	0.00810005	0.810374	0.811833	NA	0.666366	NA	1	none
10893	e18	n	XM_046595267.1~GN	141.394	-0.281783	0.189084	-0.000506612	0.00811523	2.21444	2.86125	NA	0.239159	NA	1	none
10894	e18	n	XM_046595268.1~GN	49.4151	0.07028	0.380698	3.15885e-05	0.00809762	0.0341336	1.32318	NA	0.51603	NA	1	none
10895	e18	n	XM_046595269.1~GN	0.492852	-1.7813	2.40314	-2.13529e-05	0.00809937	0.73484	0.86453	NA	0.649037	NA	1	none
10896	e18	n	XM_046595270.1~GN	1.32126	-0.496732	0.97902	-3.45061e-05	0.00809919	0.263711	0.665443	NA	0.71697	NA	1	none
10897	e18	n	XM_046595275.1~TR	16.8378	-0.676639	3.31383	-3.3952e-06	0.00809934	0.0413228	0.738914	NA	NA	NA	NA	none
10898	e18	n	XM_046595278.1~TR	17.4413	0.746758	1.59082	1.90673e-05	0.0080993	0.218868	0.222605	NA	0.894668	NA	1	none
10899	e18	n	XM_046595280.1~TR	128.933	-1.77251	1.58691	-4.0278e-05	0.00809944	1.17669	1.19323	NA	0.550672	NA	1	none
10900	e18	n	XM_046595281.1~TRs	193.547	1.12209	0.445579	0.000349612	0.00810928	6.19968	6.3141	NA	0.0425511	NA	1	none
10901	e18	n	XM_046595282.1~TRs	79.12	0.319918	0.36839	0.000147952	0.0080994	0.755871	0.828995	NA	0.660672	NA	1	none
10902	e18	n	XM_046595283.1~GN	572.026	0.0805888	0.0743867	0.000927863	0.00812872	1.17432	1.22796	NA	0.541192	NA	1	none
10903	e18	n	XM_046595287.1~GN	238.18	0.13768	0.0869189	0.00117498	0.00818868	2.51509	3.4827	NA	0.175284	NA	1	none
10904	e18	n	XM_046595289.1~TR	5.03789	-0.562885	0.523602	-0.000135101	0.00810002	1.17436	1.18012	NA	0.554294	NA	1	none
10905	e18	n	XM_046595296.1~GN	75.7025	-0.0153968	0.143624	-4.76634e-05	0.00808671	0.0115032	0.0158055	NA	0.992128	NA	1	none
10906	e18	n	XM_046595299.1~TRs	26.3708	0.374084	0.402298	0.000148553	0.00809973	0.868238	1.38154	NA	0.50119	NA	1	none
10907	e18	n	XM_046595300.1~GN	24.1334	-0.0773501	0.266457	-7.04363e-05	0.00809605	0.0847192	1.22903	NA	0.540904	NA	1	none
10908	e18	n	XM_046595302.1~TR	25.5378	-1.1413	0.928441	-8.15421e-05	0.0080997	1.4746	4.01085	NA	0.134603	NA	1	none
10909	e18	n	XM_046595304.1~GN	34.2522	-0.98908	0.786803	-9.99337e-05	0.00809988	1.55027	5.01105	NA	0.0816329	NA	1	none
10910	e18	n	XM_046595305.1~GN	0.914743	0.318745	1.59665	9.11195e-06	0.00809927	0.0409608	0.0960678	NA	0.953101	NA	1	none
10911	e18	n	XM_046595306.1~GN	134.63	-0.388715	0.49548	-0.000101034	0.00809923	0.612633	1.4263	NA	0.490099	NA	1	none
10912	e18	n	XM_046595307.1~TR	55.729	0.170255	0.208261	0.000253518	0.00809907	0.668494	0.72743	NA	0.695089	NA	1	none
10913	e18	n	XM_046595308.1~GN	1.25979	-1.77736	1.1646	-9.00362e-05	0.00809988	2.41406	2.41605	NA	0.298787	NA	1	none
10914	e18	n	XM_046595310.1~GN	13.3414	-0.143567	0.327761	-8.34206e-05	0.00809752	0.191918	1.48394	NA	0.476175	NA	1	none
10915	e18	n	XM_046595311.1~GN	3.05894	0.807698	0.717315	0.000100301	0.00809976	1.25106	2.25606	NA	0.32367	NA	1	none
10916	e18	n	XM_046595316.1~GN	195.906	-0.111597	0.321136	-7.70443e-05	0.00809733	0.120748	1.23826	NA	0.538412	NA	1	none
10917	e18	n	XM_046595317.1~GN	15369	-0.030724	0.0969458	-0.000208814	0.00807516	0.100434	0.908602	NA	0.634891	NA	1	none
10918	e18	n	XM_046595318.1~GN	169.103	0.0916504	0.128701	0.000357571	0.00809489	0.507597	3.17532	NA	0.204403	NA	1	none
10919	e18	n	XM_046595319.1~GN	223.643	0.126085	0.163357	0.000305176	0.00809785	0.596103	1.98928	NA	0.369856	NA	1	none
10920	e18	n	XM_046595320.1~GN	20.0532	-0.592736	0.430137	-0.000205285	0.00810177	1.89308	3.36203	NA	0.186185	NA	1	none
10921	e18	n	XM_046595321.1~GN	6.74786	0.653475	0.562988	0.000132695	0.00810013	1.34338	1.56321	NA	0.457671	NA	1	none
10922	e18	n	XM_046595329.1~TRs	854.435	-0.025888	0.0755741	-0.000289779	0.00806074	0.117309	0.165592	NA	0.920539	NA	1	none
10923	e18	n	XM_046595331.1~GN	136.486	0.174613	0.149667	0.000503855	0.00811047	1.36355	1.42226	NA	0.491088	NA	1	none
10924	e18	n	XM_046595332.1~TR	307.988	0.0816127	0.180835	0.000138205	0.00809298	0.203714	0.479421	NA	0.786856	NA	1	none
10925	e18	n	XM_046595334.1~TR	3.57815	0.0666291	0.811042	6.61302e-06	0.00809897	0.00668361	0.0345525	NA	0.982872	NA	1	none
10926	e18	n	XM_046595335.1~TR	12.7474	-0.421134	0.429431	-0.000147544	0.0080999	0.964955	2.35816	NA	0.307562	NA	1	none
10927	e18	n	XM_046595337.1~TRs	141.889	0.128203	0.111147	0.000632775	0.008114	1.33268	1.38304	NA	0.500814	NA	1	none
10928	e18	n	XM_046595338.1~GN	236.551	0.0841733	0.121495	0.000325929	0.00809103	0.478958	3.87442	NA	0.144106	NA	1	none
10929	e18	n	XM_046595339.1~GN	53.5102	-0.158683	0.159412	-0.000403136	0.00810357	0.992463	1.74791	NA	0.417298	NA	1	none
10930	e18	n	XM_046595340.1~TRs	64.3932	-0.25353	0.190234	-0.000452303	0.00811054	1.77801	2.01277	NA	0.365538	NA	1	none
10931	e18	n	XM_046595342.1~TR	0	NA	NA	NA	NA	NA	NA	NA	NA	NA	NA	none
10932	e18	n	XM_046595346.1~TRs	0.507094	1.25734	1.72208	2.78898e-05	0.00809936	0.617928	0.620073	NA	0.73342	NA	1	none
10933	e18	n	XM_046595348.1~TR	0.963753	-0.572643	1.3293	-2.13695e-05	0.00809925	0.187868	5.27427	NA	0.0715659	NA	1	none
10934	e18	n	XM_046595350.1~GN	18.9345	-0.144433	0.244383	-0.00015508	0.00809709	0.3484	0.489503	NA	0.782899	NA	1	none
10935	e18	n	XM_046595351.1~GN	0	NA	NA	NA	NA	NA	NA	NA	NA	NA	NA	none
10936	e18	n	XM_046595356.1~GN	316.026	-0.0894872	0.228275	-0.000110946	0.00809539	0.153685	0.520821	NA	0.770735	NA	1	none
10937	e18	n	XM_046595357.1~GN	1285.33	-0.159504	0.119234	-0.000722487	0.0081279	1.78837	2.25002	NA	0.32465	NA	1	none
10938	e18	n	XM_046595361.1~TR	0.597216	-2.46502	2.21731	-3.60219e-05	0.00809946	1.90341	1.94577	NA	0.37799	NA	1	none
10939	e18	n	XM_046595362.1~TR	1.09674	0.963076	1.43433	2.90922e-05	0.00809932	0.433935	2.85065	NA	0.240431	NA	1	none
10940	e18	n	XM_046595363.1~GN	982.016	0.171166	0.299207	0.000117734	0.00809766	0.327107	1.89483	NA	0.387743	NA	1	none
10941	e18	n	XM_046595365.1~GN	20.8161	-0.0721244	0.345247	-3.93265e-05	0.00809727	0.0437911	3.69628	NA	0.15753	NA	1	none
10942	e18	n	XM_046595369.1~TR	49.065	-0.0851419	0.265321	-7.19454e-05	0.00809608	0.102536	0.683231	NA	0.710621	NA	1	none
10943	e18	n	XM_046595371.1~GN	5.95886	-0.0936005	0.551202	-1.97235e-05	0.00809853	0.0288269	0.108158	NA	0.947357	NA	1	none
10944	e18	n	XM_046595372.1~TR	82.7901	-0.324474	0.441317	-0.000105997	0.00809904	0.53834	1.66395	NA	0.435189	NA	1	none
10945	e18	n	XM_046595373.1~GN	135.898	-0.767113	0.257698	-0.000733118	0.00814435	8.76786	9.16242	NA	0.0102425	NA	0.812339	none
10946	e18	n	XM_046595374.1~TR	15.2011	-0.239408	0.257713	-0.000232777	0.00810024	0.862984	2.31071	NA	0.314946	NA	1	none
10947	e18	n	XM_046595375.1~GN	1.43832	-0.847159	1.27095	-3.31312e-05	0.0080993	0.437321	0.565683	NA	0.753639	NA	1	none
10948	e18	n	XM_046595382.1~TR	10.1168	-0.282022	0.589442	-5.19093e-05	0.00809885	0.226758	0.568939	NA	0.752413	NA	1	none
10949	e18	n	XM_046595383.1~GN	8.3577	-0.00264455	0.387864	-1.61597e-06	0.0080976	4.65194e-05	0.112469	NA	0.945317	NA	1	none
10950	e18	n	XM_046595386.1~TR	18.3484	-0.0238618	0.261924	-2.20875e-05	0.00809555	0.00827621	0.293307	NA	0.863593	NA	1	none
10951	e18	n	XM_046595387.1~TR	2059.94	0.0301013	0.104674	0.000196405	0.00807869	0.0827103	2.28796	NA	0.318549	NA	1	none
10952	e18	n	XM_046595388.1~GN	17.8648	-0.762947	0.582607	-0.000141784	0.00810044	1.68857	2.72774	NA	0.25567	NA	1	none
10953	e18	n	XM_046595390.1~GN	101.968	0.191594	0.142606	0.000598715	0.0081187	1.81057	2.12744	NA	0.345169	NA	1	none
10954	e18	n	XM_046595392.1~TRs	160.656	-0.0582584	0.174683	-0.000122318	0.00809204	0.11106	5.12705	NA	0.0770327	NA	1	none
10955	e18	n	XM_046595394.1~TR	15.3546	-0.169113	0.310603	-0.000113345	0.00809776	0.297949	0.311815	NA	0.855638	NA	1	none
10956	e18	n	XM_046595396.1~GN	49.2364	-0.240393	0.268396	-0.000215104	0.00809987	0.802938	1.85267	NA	0.396003	NA	1	none
10957	e18	n	XM_046595397.1~TR	373.597	0.0375191	0.312677	2.52742e-05	0.00809671	0.014389	0.475738	NA	0.788306	NA	1	none
10958	e18	n	XM_046595400.1~GN	3.77739	-0.686243	0.630826	-0.000112324	0.00809983	1.19288	2.77939	NA	0.249151	NA	1	none
10959	e18	n	XM_046595403.1~GN	103.45	-0.229284	0.172038	-0.000498397	0.0081129	1.7725	1.78395	NA	0.409846	NA	1	none
10960	e18	n	XM_046595404.1~GN	12.619	0.41944	0.319736	0.000267173	0.00810322	1.73547	1.83729	NA	0.39906	NA	1	none
10961	e18	n	XM_046595405.1~TR	30.1849	0.102871	0.57302	2.03589e-05	0.0080986	0.0321506	1.08155	NA	0.582297	NA	1	none
10962	e18	n	XM_046595406.1~TRs	579.775	0.084787	0.135824	0.000296275	0.00809294	0.389396	1.06956	NA	0.585798	NA	1	none
10963	e18	n	XM_046595409.1~GN	61.043	0.0677853	0.273907	6.11238e-05	0.00809616	0.0613473	1.10639	NA	0.575111	NA	1	none
10964	e18	n	XM_046595410.1~GN	9.17818	-0.354289	0.636777	-5.60706e-05	0.008099	0.309748	4.40362	NA	0.110603	NA	1	none
10965	e18	n	XM_046595412.1~GN	195.695	0.153179	0.147443	0.000455864	0.00810595	1.08022	1.15895	NA	0.560193	NA	1	none
10966	e18	n	XM_046595416.1~TR	0.780497	-1.74577	1.67095	-4.10923e-05	0.00809943	1.21744	1.25768	NA	0.53321	NA	1	none
10967	e18	n	XM_046595417.1~TR	14.5906	-0.276795	1.2402	-1.13444e-05	0.00809921	0.0496076	0.171972	NA	0.917607	NA	1	none
10968	e18	n	XM_046595418.1~TR	5.46527	0.0264487	2.78948	4.88779e-07	0.00809933	8.99361e-05	0.200478	NA	0.904621	NA	1	none
10969	e18	n	XM_046595424.1~GN	1.73934	-0.399685	0.789365	-4.19083e-05	0.00809909	0.259166	0.61454	NA	0.735452	NA	1	none
10970	e18	n	XM_046595425.1~TR	24.7527	-0.161004	0.276731	-0.000135095	0.00809754	0.33892	1.96171	NA	0.374989	NA	1	none
10971	e18	n	XM_046595426.1~TR	161.958	0.0876812	0.130417	0.000332494	0.00809376	0.452266	4.12139	NA	0.127365	NA	1	none
10972	e18	n	XM_046595429.1~TR	210.24	-0.179461	0.33556	-0.000102048	0.00809796	0.285357	0.983774	NA	0.611471	NA	1	none
10973	e18	n	XM_046595430.1~GN	107.104	-0.194366	0.176707	-0.000401552	0.00810545	1.21126	1.26221	NA	0.532002	NA	1	none
10974	e18	n	XM_046595431.1~TR	97.5922	0.149076	0.165565	0.000352723	0.00810096	0.809763	0.830101	NA	0.660307	NA	1	none
10975	e18	n	XM_046595432.1~GN	8.61589	-0.0424088	0.437172	-1.40667e-05	0.00809799	0.00939222	0.344327	NA	0.841841	NA	1	none
10976	e18	n	XM_046595434.1~TR	0.312344	-2.13332	3.58743	-1.54849e-05	0.00809938	0.660158	1.04854	NA	0.591986	NA	1	none
10977	e18	n	XM_046595435.1~TR	21.0557	0.0366065	0.265563	3.37876e-05	0.00809568	0.0191218	0.0842883	NA	0.958732	NA	1	none
10978	e18	n	XM_046595436.1~TRs	0.116167	0.249114	3.63063	-8.76273e-07	0.00809936	0.000608802	0.116266	NA	0.943525	NA	1	none
10979	e18	n	XM_046595437.1~TR	42.6343	0.0813999	0.208024	0.000120753	0.00809454	0.15343	0.236192	NA	0.888611	NA	1	none
10980	e18	n	XM_046595444.1~TRs	41.1919	0.818874	0.437043	0.000272567	0.00810478	3.48394	3.51505	NA	0.172471	NA	1	none
10981	e18	n	XM_046595445.1~TR	69.0822	-0.330684	0.519782	-7.82486e-05	0.00809895	0.403601	0.438721	NA	0.803032	NA	1	none
10982	e18	n	XM_046595453.1~TR	3.7568	-0.977035	0.722781	-0.000121833	0.00810019	1.83915	1.95585	NA	0.376091	NA	1	none
10983	e18	n	XM_046595458.1~TRs	237.638	0.37918	0.234887	0.000442172	0.00811233	2.59923	2.63592	NA	0.267681	NA	1	none
10984	e18	n	XM_046595460.1~GN	103.253	-0.152098	0.216397	-0.000208558	0.00809765	0.49306	1.20081	NA	0.548589	NA	1	none
10985	e18	n	XM_046595515.1~GN	392.993	0.0782137	0.106037	0.000446898	0.00809381	0.544032	0.566907	NA	0.753178	NA	1	none
10986	e18	n	XM_046595516.1~GN	548.721	-0.0990168	0.144002	-0.000356307	0.00809807	0.472289	0.54438	NA	0.761709	NA	1	none
10987	e18	n	XM_046595517.1~GN	63.3309	0.0848349	0.280902	6.9487e-05	0.00809644	0.0910753	1.45034	NA	0.484243	NA	1	none
10988	e18	n	XM_046595518.1~GN	389.772	-0.15963	0.133875	-0.000580647	0.00811507	1.41965	2.03606	NA	0.361306	NA	1	none
10989	e18	n	XM_046595519.1~GN	1344.31	-0.116535	0.150639	-0.000334535	0.0080978	0.598441	2.7628	NA	0.251226	NA	1	none
10990	e18	n	XM_046595525.1~GN	12.4258	0.111716	0.618033	1.921e-05	0.0080987	0.0327806	0.782251	NA	0.676295	NA	1	none
10991	e18	n	XM_046595526.1~GN	718.26	-0.0303715	0.148783	-8.7114e-05	0.00808807	0.0416762	4.8371	NA	0.0890504	NA	1	none
10992	e18	n	XM_046595528.1~GN	1.93881	0.266061	0.76222	2.98468e-05	0.00809899	0.122998	0.513822	NA	0.773437	NA	1	none
10993	e18	n	XM_046595532.1~TR	39.1252	0.133166	0.166232	0.000309846	0.00809849	0.639863	1.329	NA	0.514532	NA	1	none
10994	e18	n	XM_046595537.1~TRs	55.4179	23.0102	3.53431	1.65636e-05	0.00809939	3.49233	3.49357	NA	NA	NA	NA	none
10995	e18	n	XM_046595538.1~TR	2.06943	2.94057	2.55204	2.40351e-05	0.0080994	1.24172	1.3735	NA	0.503209	NA	1	none
10996	e18	n	XM_046595539.1~TR	151.566	0.0117966	0.135749	3.84601e-05	0.00808511	0.00755883	0.18238	NA	0.912844	NA	1	none
10997	e18	n	XM_046595541.1~GN	15.9442	0.116561	0.324598	7.10521e-05	0.00809732	0.127984	5.29154	NA	0.0709507	NA	1	none
10998	e18	n	XM_046595545.1~GN	17.6301	0.525161	0.799188	5.322e-05	0.00809921	0.432393	0.438169	NA	0.803254	NA	1	none
10999	e18	n	XM_046595546.1~GN	69.7396	0.471791	0.641856	7.39802e-05	0.00809923	0.539197	0.57073	NA	0.75174	NA	1	none
11000	e18	n	XM_046595547.1~GN	1.41847	-0.336733	0.897449	-2.42934e-05	0.00809909	0.14027	1.21303	NA	0.545246	NA	1	none
11001	e18	n	XM_046595548.1~GN	28.1613	-0.0500671	0.416773	-1.78171e-05	0.00809787	0.0143294	0.0280547	NA	0.986071	NA	1	none
11002	e18	n	XM_046595550.1~GN	7.91261	0.309244	1.05379	1.8297e-05	0.00809915	0.087063	0.168036	NA	0.919415	NA	1	none
11003	e18	n	XM_046595551.1~GN	21.4281	-0.0881041	0.324098	-5.37861e-05	0.0080971	0.0738977	2.85407	NA	0.240019	NA	1	none
11004	e18	n	XM_046595552.1~TRs	0.975336	-1.35195	3.616	-1.24961e-05	0.00809937	0.359999	1.53694	NA	0.463721	NA	1	none
11005	e18	n	XM_046595554.1~TR	10.9501	-0.315089	0.467402	-9.27731e-05	0.00809893	0.454016	1.0731	NA	0.584761	NA	1	none
11006	e18	n	XM_046595556.1~GN	11.2966	-0.303597	0.398611	-0.000123223	0.00809906	0.580325	0.585826	NA	0.746087	NA	1	none
11007	e18	n	XM_046595558.1~TR	166.682	-0.144604	0.313106	-9.46519e-05	0.00809747	0.21329	1.66891	NA	0.43411	NA	1	none
11008	e18	n	XM_046595564.1~GN	103.973	-0.88565	0.389716	-0.000401257	0.00811235	5.10075	6.94398	NA	0.0310552	NA	0.97096	none
11009	e18	n	XM_046595567.1~TR	3.86653	-5.14863	3.54051	-1.74678e-05	0.00809939	2.05956	2.06808	NA	0.355567	NA	1	none
11010	e18	n	XM_046595568.1~TR	24.731	0.184455	0.471691	5.37543e-05	0.00809844	0.152748	0.185392	NA	0.91147	NA	1	none
11011	e18	n	XM_046595569.1~GN	19.5425	-0.197781	0.356379	-7.21228e-05	0.00809774	0.308574	1.04061	NA	0.59434	NA	1	none
11012	e18	n	XM_046595572.1~GN	2.96001	0.403637	0.602199	7.15816e-05	0.0080991	0.447161	0.470497	NA	0.790374	NA	1	none
11013	e18	n	XM_046595573.1~GN	137.694	0.238459	0.397025	9.78071e-05	0.00809856	0.359761	3.56026	NA	0.168616	NA	1	none
11014	e18	n	XM_046595576.1~TR	185.867	0.0993527	0.141421	0.000319361	0.00809535	0.492779	0.891934	NA	0.640205	NA	1	none
11015	e18	n	XM_046595577.1~GN	11.7892	-0.183889	0.346923	-9.84882e-05	0.00809803	0.2811	0.350278	NA	0.83934	NA	1	none
11016	e18	n	XM_046595579.1~GN	20.3258	0.179599	0.306242	0.000123561	0.00809793	0.343181	0.343196	NA	0.842318	NA	1	none
11017	e18	n	XM_046595581.1~GN	2.17014	-0.202192	0.779907	-2.14044e-05	0.00809897	0.0673249	0.373857	NA	0.829503	NA	1	none
11018	e18	n	XM_046595582.1~GN	23.76	0.405958	0.562843	8.22346e-05	0.00809915	0.517518	0.960309	NA	0.618688	NA	1	none
11019	e18	n	XM_046595583.1~GN	148.233	-0.112723	0.155004	-0.000316895	0.00809744	0.527696	1.66342	NA	0.435304	NA	1	none
11020	e18	n	XM_046595584.1~TR	10850.7	0.058874	0.103472	0.000353858	0.00808593	0.323728	2.41867	NA	0.298395	NA	1	none
11021	e18	n	XM_046595585.1~TR	1749.35	-0.0490302	0.239198	-5.4532e-05	0.008095	0.0420072	0.307763	NA	0.857373	NA	1	none
11022	e18	n	XM_046595586.1~GN	671.101	0.0999197	0.189597	0.000179221	0.0080949	0.277669	1.55298	NA	0.460019	NA	1	none
11023	e18	n	XM_046595587.1~GN	47.6788	-0.653583	0.288155	-0.000504273	0.00811929	5.13487	7.92329	NA	0.0190318	NA	0.899846	none
11024	e18	n	XM_046595588.1~GN	278.949	-0.0101876	0.113285	-6.08479e-05	0.00807911	0.00807723	1.02951	NA	0.597646	NA	1	none
11025	e18	n	XM_046595589.1~TR	0	NA	NA	NA	NA	NA	NA	NA	NA	NA	NA	none
11026	e18	n	XM_046595591.1~TR	26.7132	0.0232183	0.225444	2.96035e-05	0.00809425	0.0105538	0.673069	NA	0.714241	NA	1	none
11027	e18	n	XM_046595592.1~GN	26.5655	0.028982	0.218876	3.96149e-05	0.00809396	0.0175763	0.290959	NA	0.864608	NA	1	none
11028	e18	n	XM_046595594.1~GN	306.827	0.0934693	0.120522	0.000414919	0.00809663	0.602336	1.07768	NA	0.583424	NA	1	none
11029	e18	n	XM_046595595.1~TR	120.512	-0.653411	0.427284	-0.000226914	0.00810264	2.31895	2.55717	NA	0.278431	NA	1	none
11030	e18	n	XM_046595596.1~TR	127.502	-0.247464	0.370571	-0.000115612	0.00809865	0.445455	0.601032	NA	0.740436	NA	1	none
11031	e18	n	XM_046595597.1~GN	147.594	-0.0200321	0.196542	-3.25636e-05	0.00809257	0.0104185	1.17144	NA	0.556704	NA	1	none
11032	e18	n	XM_046595598.1~TRs	136.97	0.0538965	0.147902	0.00017492	0.00809007	0.132342	0.263092	NA	0.876739	NA	1	none
11033	e18	n	XM_046595601.1~TRs	1654.39	0.139153	0.1375	0.000474985	0.00810574	1.02414	6.9411	NA	0.0310999	NA	0.97096	none
11034	e18	n	XM_046595603.1~GN	1063.17	0.0143109	0.165818	4.14118e-05	0.00808987	0.00744752	3.49018	NA	0.174629	NA	1	none
11035	e18	n	XM_046595606.1~TR	43.9315	0.0383807	0.167861	8.8039e-05	0.00809066	0.0522456	0.19434	NA	0.907402	NA	1	none
11036	e18	n	XM_046595611.1~GN	36.0381	-0.129783	0.195118	-0.000220768	0.0080968	0.441614	0.478214	NA	0.78733	NA	1	none
11037	e18	n	XM_046595612.1~GN	2.05744	0.139203	0.713676	1.80712e-05	0.00809887	0.0384554	4.69955	NA	0.0953908	NA	1	none
11038	e18	n	XM_046595613.1~GN	0.770453	0.60108	1.22321	2.57079e-05	0.00809925	0.239848	0.279989	NA	0.869363	NA	1	none
11039	e18	n	XM_046595614.1~GN	55.3114	-0.0148566	0.194064	-3.17056e-05	0.00809242	0.00585236	0.348882	NA	0.839926	NA	1	none
11040	e18	n	XM_046595615.1~GN	58.0211	-0.18777	0.21896	-0.000252473	0.00809961	0.734532	0.892508	NA	0.640021	NA	1	none
11041	e18	n	XM_046595616.1~TR	1592.11	-0.0585498	0.118353	-0.000250648	0.0080861	0.244785	1.40079	NA	0.496389	NA	1	none
11042	e18	n	XM_046595617.1~TR	624.326	-0.123938	0.197288	-0.000204012	0.00809632	0.394544	1.66327	NA	0.435337	NA	1	none
11043	e18	n	XM_046595618.1~GN	270.235	0.167788	0.230056	0.000205577	0.00809819	0.531517	1.22747	NA	0.541326	NA	1	none
11044	e18	n	XM_046595622.1~TR	31.9782	-0.513742	0.515636	-0.000119502	0.00809968	0.988808	1.37615	NA	0.502542	NA	1	none
11045	e18	n	XM_046595627.1~GN	6.60259	-0.226416	0.581323	-4.38992e-05	0.00809874	0.154214	2.62439	NA	0.269228	NA	1	none
11046	e18	n	XM_046595629.1~GN	1.99541	-0.192762	0.791394	-1.99706e-05	0.00809897	0.0598902	0.149146	NA	0.92814	NA	1	none
11047	e18	n	XM_046595630.1~TR	55.4448	0.12449	0.454835	3.71941e-05	0.00809821	0.0750308	0.10373	NA	0.949457	NA	1	none
11048	e18	n	XM_046595633.1~TR	1.23816	0.867174	0.946139	6.29881e-05	0.00809943	0.843027	1.89419	NA	0.387865	NA	1	none
11049	e18	n	XM_046595635.1~GN	5.51091	0.0934485	0.514316	2.25961e-05	0.00809842	0.0325506	0.60587	NA	0.738647	NA	1	none
11050	e18	n	XM_046595637.1~TR	2.26008	0.175332	0.876344	1.06305e-05	0.00809903	0.0401001	0.179209	NA	0.914293	NA	1	none
11051	e18	n	XM_046595638.1~TRs	0.373916	-2.37409	3.57928	-1.40597e-05	0.00809938	0.757395	1.22876	NA	0.540976	NA	1	none
11052	e18	n	XM_046595643.1~GN	263.011	0.0756514	0.166629	0.000176175	0.00809261	0.20645	1.65768	NA	0.436554	NA	1	none
11053	e18	n	XM_046595647.1~TR	3.50893	-0.157943	0.657601	-2.3428e-05	0.0080988	0.0576283	0.115071	NA	0.944089	NA	1	none
11054	e18	n	XM_046595648.1~TRs	221.551	-0.30396	0.240092	-0.000338432	0.00810518	1.59845	1.61554	NA	0.445851	NA	1	none
11055	e18	n	XM_046595651.1~GN	123.999	-0.06133	0.152355	-0.000170841	0.00809056	0.162329	0.698184	NA	0.705328	NA	1	none
11056	e18	n	XM_046595652.1~TRs	45.3984	-0.106981	0.227714	-0.000132405	0.00809584	0.220249	0.418774	NA	0.811081	NA	1	none
11057	e18	n	XM_046595657.1~TRs	38.5873	-0.00684051	0.190334	-1.1162e-05	0.00809204	0.00129448	0.271275	NA	0.873159	NA	1	none
11058	e18	n	XM_046595659.1~TR	5.14467	-1.47506	1.62833	-3.43005e-05	0.00809939	0.791144	1.22569	NA	0.541807	NA	1	none
11059	e18	n	XM_046595661.1~TR	11.7095	2.46995	0.709175	1.97866	0.807451	11.9298	12.0713	NA	0.00239196	NA	0.443845	none
11060	e18	n	XM_046595662.1~TR	1055.85	0.29162	0.119082	0.00143344	0.00826777	5.99019	10.942	NA	0.00420706	NA	0.55531	none
11061	e18	n	XM_046595663.1~GN	35.1503	0.083948	0.193334	0.000144632	0.00809419	0.18797	0.543942	NA	0.761877	NA	1	none
11062	e18	n	XM_046595664.1~GN	537.754	-0.133999	0.1448	-0.000410651	0.00810198	0.855377	1.50313	NA	0.471629	NA	1	none
11063	e18	n	XM_046595665.1~TR	67.6158	-0.114188	0.212931	-0.00016096	0.00809589	0.285768	0.389497	NA	0.823041	NA	1	none
11064	e18	n	XM_046595669.1~GN	35.5098	0.024163	0.29473	1.86072e-05	0.00809634	0.00671652	0.0858458	NA	0.957985	NA	1	none
11065	e18	n	XM_046595671.1~TRs	273.331	0.22794	0.476072	6.54824e-05	0.00809859	0.229051	2.04433	NA	0.359815	NA	1	none
11066	e18	n	XM_046595673.1~TR	1.62847	0.893553	0.974975	6.22586e-05	0.00809943	0.861307	0.990259	NA	0.609492	NA	1	none
11067	e18	n	XM_046595677.1~GN	3.25559	0.0506833	0.613449	8.66e-06	0.00809868	0.00667757	1.27105	NA	0.529658	NA	1	none
11068	e18	n	XM_046595679.1~TRs	503.722	0.0325188	0.131352	0.000115751	0.00808524	0.0612199	1.1644	NA	0.558668	NA	1	none
11069	e18	n	XM_046595681.1~GN	17.4971	-0.250299	0.311127	-0.000167487	0.00809915	0.647793	0.85887	NA	0.650877	NA	1	none
11070	e18	n	XM_046595682.1~GN	585.375	-0.164126	0.172095	-0.000356157	0.00810191	0.908514	2.28522	NA	0.318985	NA	1	none
11071	e18	n	XM_046595684.1~GN	5.39813	-0.141337	0.799617	-1.44433e-05	0.00809896	0.0317531	0.127773	NA	0.938112	NA	1	none
11072	e18	n	XM_046595685.1~TR	4.08329	0.683222	0.867687	5.8633e-05	0.00809933	0.621627	2.09572	NA	0.350687	NA	1	none
11073	e18	n	XM_046595688.1~TRs	20.1927	0.11896	0.632587	1.95594e-05	0.00809873	0.0354153	0.129052	NA	0.937512	NA	1	none
11074	e18	n	XM_046595689.1~GN	14.3665	-0.1018	0.297073	-7.40065e-05	0.00809684	0.117708	0.638495	NA	0.726696	NA	1	none
11075	e18	n	XM_046595691.1~TR	97.3055	-0.116142	0.178142	-0.000234589	0.00809601	0.423577	0.914575	NA	0.632998	NA	1	none
11076	e18	n	XM_046595692.1~GN	14.1144	-0.0311942	0.327954	-1.8371e-05	0.00809693	0.00904086	8.30887	NA	0.0156947	NA	0.857774	none
11077	e18	n	XM_046595695.1~TR	125.461	0.124863	0.172892	0.000269217	0.00809706	0.52121	0.596587	NA	0.742083	NA	1	none
11078	e18	n	XM_046595698.1~GN	4.4734	-0.515785	0.510525	-0.000128838	0.00809983	1.02517	1.18466	NA	0.553037	NA	1	none
11079	e18	n	XM_046595699.1~TR	12.4691	0.103632	0.578532	2.019e-05	0.00809861	0.0320788	0.434463	NA	0.804744	NA	1	none
11080	e18	n	XM_046595700.1~TR	64.2218	-0.498961	0.382606	-0.000169721	0.0081002	1.6947	2.11261	NA	0.347738	NA	1	none
11081	e18	n	XM_046595701.1~TR	12.2751	0.589983	0.705313	7.67982e-05	0.00809937	0.702728	0.771993	NA	0.679773	NA	1	none
11082	e18	n	XM_046595703.1~TRs	16.8779	-0.22561	0.297006	-0.000165155	0.00809883	0.575508	3.62776	NA	0.163021	NA	1	none
11083	e18	n	XM_046595704.1~GN	50.7194	0.1285	0.245713	0.000138125	0.00809668	0.274473	0.793181	NA	0.672609	NA	1	none
11084	e18	n	XM_046595705.1~GN	138.878	-0.758941	0.747953	-8.63481e-05	0.0080996	1.01849	2.18756	NA	0.334948	NA	1	none
11085	e18	n	XM_046595706.1~TRs	2.01928	-0.324724	3.47212	2.78106e-07	0.00809934	0.00871211	1.40998	NA	0.494112	NA	1	none
11086	e18	n	XM_046595708.1~TR	8.76013	-0.923394	1.04393	-5.32515e-05	0.0080994	0.774935	1.68355	NA	0.430946	NA	1	none
11087	e18	n	XM_046595709.1~GN	429.679	-0.0540658	0.108364	-0.000295315	0.00808467	0.24901	0.62341	NA	0.732197	NA	1	none
11088	e18	n	XM_046595710.1~GN	133.636	0.343626	0.118971	0.00159045	0.00831107	8.34368	15.9915	NA	0.000336891	NA	0.169905	none
11089	e18	n	XM_046595711.1~GN	45.8306	0.00924926	0.197988	1.55341e-05	0.00809265	0.00217398	1.05358	NA	0.590497	NA	1	none
11090	e18	n	XM_046595712.1~TR	11.7185	0.162908	0.551135	3.49819e-05	0.0080986	0.0876307	0.326175	NA	0.849517	NA	1	none
11091	e18	n	XM_046595716.1~TRs	29.7461	-0.299465	0.627047	-3.75311e-05	0.00809883	0.226624	1.28023	NA	0.527232	NA	1	none
11092	e18	n	XM_046595718.1~GN	402.011	-0.0629114	0.173205	-6.9236e-05	0.00809096	0.131959	5.36274	NA	0.0684694	NA	1	none
11093	e18	n	XM_046595721.1~GN	13.3174	0.116726	0.422776	4.28373e-05	0.00809805	0.0760417	0.227255	NA	0.89259	NA	1	none
11094	e18	n	XM_046595724.1~TR	15.8354	-0.661847	0.380101	-0.000295158	0.00810542	3.02658	7.00624	NA	0.0301034	NA	0.966898	none
11095	e18	n	XM_046595727.1~GN	75.4617	-0.178892	0.544352	-3.86527e-05	0.00809861	0.107793	4.84707	NA	0.0886079	NA	1	none
11096	e18	n	XM_046595729.1~TRs	167.063	-0.0465483	0.0989584	-0.000304568	0.00808073	0.220886	1.18163	NA	0.553877	NA	1	none
11097	e18	n	XM_046595731.1~TR	4.97954	0.732592	0.836669	6.67641e-05	0.0080994	0.758682	1.81071	NA	0.404398	NA	1	none
11098	e18	n	XM_046595734.1~TRs	1.4834	0.813153	2.52192	8.14478e-06	0.00809933	0.105222	0.747706	NA	0.688078	NA	1	none
11099	e18	n	XM_046595738.1~TRs	39.8686	-0.353113	0.203236	-0.000554742	0.00812076	3.03065	3.07085	NA	0.215365	NA	1	none
11100	e18	n	XM_046595739.1~GN	6.52727	-1.542	0.923103	-0.000111306	0.00810022	2.71437	3.38567	NA	0.183997	NA	1	none
11101	e18	n	XM_046595740.1~GN	4.65774	0.230031	0.632039	3.77879e-05	0.00809884	0.130035	1.18166	NA	0.553867	NA	1	none
11102	e18	n	XM_046595743.1~TRs	21.4175	-0.61105	0.70768	-8.08325e-05	0.00809944	0.741898	3.39204	NA	0.183412	NA	1	none
11103	e18	n	XM_046595744.1~TRs	1.04364	0.287355	0.997014	1.83119e-05	0.00809913	0.0822143	0.107086	NA	0.947865	NA	1	none
11104	e18	n	XM_046595748.1~GN	33.8115	0.0394551	0.223236	5.13537e-05	0.00809427	0.0312622	0.0702081	NA	0.965505	NA	1	none
11105	e18	n	XM_046595749.1~TR	81.5008	0.0107134	0.300588	8.60124e-06	0.00809644	0.00126811	0.3396	NA	0.843834	NA	1	none
11106	e18	n	XM_046595751.1~TRs	133.338	-0.0773829	0.317833	-4.85586e-05	0.00809696	0.059152	0.118281	NA	0.942574	NA	1	none
11107	e18	n	XM_046595752.1~GN	619.26	-0.648246	0.371625	-0.000297704	0.00810556	3.01881	14.8154	NA	0.000606572	NA	0.231491	none
11108	e18	n	XM_046595753.1~GN	1.65319	-0.170018	0.963938	-1.15125e-05	0.0080991	0.0305219	0.266622	NA	0.875193	NA	1	none
11109	e18	n	XM_046595754.1~GN	4.06152	1.12742	0.590551	0.000210435	0.00810261	3.66151	4.61042	NA	0.0997376	NA	1	none
11110	e18	n	XM_046595755.1~GN	325.329	0.00927364	0.154582	2.81594e-07	0.00808829	0.00359392	1.70893	NA	0.425512	NA	1	none
11111	e18	n	XM_046595756.1~TR	7.98729	-0.0922158	0.425476	-3.2573e-05	0.00809799	0.0471643	0.0520206	NA	0.974325	NA	1	none
11112	e18	n	XM_046595757.1~TR	3.76281	0.354931	0.787493	3.632e-05	0.00809906	0.201147	0.230674	NA	0.891066	NA	1	none
11113	e18	n	XM_046595761.1~GN	246.954	-0.166308	0.120799	-0.000891413	0.00815303	1.8965	1.90033	NA	0.386677	NA	1	none
11114	e18	n	XM_046595762.1~GN	490.696	0.0958797	0.141608	0.000307134	0.00809469	0.45784	2.19207	NA	0.334194	NA	1	none
11115	e18	n	XM_046595763.1~GN	713.031	-0.0408348	0.362619	-1.94302e-05	0.00809738	0.012682	1.37139	NA	0.50374	NA	1	none
11116	e18	n	XM_046595764.1~GN	34.1567	-0.216941	0.776322	-1.72128e-05	0.00809895	0.0777538	0.118653	NA	0.942399	NA	1	none
11117	e18	n	XM_046595765.1~TR	3308.58	-0.0515008	0.077815	-0.000554593	0.00808333	0.438097	0.469525	NA	0.790759	NA	1	none
11118	e18	n	XM_046595766.1~GN	17127.7	0.113112	0.16766	0.000260117	0.00809606	0.455034	0.899266	NA	0.637862	NA	1	none
11119	e18	n	XM_046595767.1~TR	727.85	0.0721432	0.315239	5.1906e-05	0.00809694	0.0523854	3.73229	NA	0.154719	NA	1	none
11120	e18	n	XM_046595769.1~TRs	390.202	0.32119	0.673484	7.10553e-05	0.00809924	0.226918	0.371219	NA	0.830598	NA	1	none
11121	e18	n	XM_046595770.1~GN	165.972	-0.199494	0.146533	-0.000598094	0.00811939	1.8505	5.65459	NA	0.0591727	NA	1	none
11122	e18	n	XM_046595774.1~GN	253.379	-0.0421049	0.088537	-0.000343399	0.00807628	0.22586	2.06943	NA	0.355328	NA	1	none
11123	e18	n	XM_046595775.1~GN	1674.96	-0.0451072	0.221014	-5.87985e-05	0.00809425	0.0416435	0.325122	NA	0.849964	NA	1	none
11124	e18	n	XM_046595777.1~TR	12.0968	0.177567	0.3901	7.51648e-05	0.00809814	0.206242	0.409853	NA	0.814707	NA	1	none
11125	e18	n	XM_046595778.1~GN	238.859	0.177983	0.232488	0.000212116	0.00809854	0.585741	0.932211	NA	0.627441	NA	1	none
11126	e18	n	XM_046595780.1~GN	27.978	-0.126155	0.19816	-0.000206847	0.00809646	0.40507	1.36129	NA	0.506291	NA	1	none
11127	e18	n	XM_046595781.1~GN	963.917	0.080834	0.159685	0.000204744	0.00809276	0.256114	5.06094	NA	0.0796218	NA	1	none
11128	e18	n	XM_046595782.1~GN	85.7898	-0.0455198	0.186919	-8.26971e-05	0.00809241	0.0591696	2.0919	NA	0.351357	NA	1	none
11129	e18	n	XM_046595783.1~GN	409.179	-0.446396	0.352344	-0.000229868	0.00810206	1.59939	2.85943	NA	0.239377	NA	1	none
11130	e18	n	XM_046595784.1~TR	14.0168	-0.572124	1.37564	-2.43735e-05	0.00809928	0.172181	0.328177	NA	0.848667	NA	1	none
11131	e18	n	XM_046595785.1~TR	32.6263	0.451614	0.288883	0.00034765	0.00810717	2.42962	3.24099	NA	0.197801	NA	1	none
11132	e18	n	XM_046595787.1~TR	65.3333	0.148595	0.200595	0.000238856	0.00809793	0.549591	0.553122	NA	0.758387	NA	1	none
11133	e18	n	XM_046595788.1~GN	539.983	0.350442	0.229661	0.000427943	0.00811098	2.32412	5.00189	NA	0.0820074	NA	1	none
11134	e18	n	XM_046595789.1~GN	141.358	-0.00705742	0.15138	-2.20469e-05	0.00808783	0.0021751	1.13123	NA	0.568012	NA	1	none
11135	e18	n	XM_046595790.1~TR	14.3703	-0.260558	0.449427	-8.32527e-05	0.00809868	0.337164	0.485226	NA	0.784575	NA	1	none
11136	e18	n	XM_046595792.1~GN	126.042	0.160349	0.181584	0.000313309	0.00810022	0.778145	1.31975	NA	0.516916	NA	1	none
11137	e18	n	XM_046595793.1~GN	226.18	0.244863	0.194371	0.000417342	0.00810813	1.58663	1.8314	NA	0.400237	NA	1	none
11138	e18	n	XM_046595794.1~TRs	199.517	0.426058	0.245187	0.000456009	0.00811386	3.01326	4.6873	NA	0.0959766	NA	1	none
11139	e18	n	XM_046595796.1~TR	0.55535	0.561976	1.75462	1.2238e-05	0.00809929	0.11181	0.126821	NA	0.938558	NA	1	none
11140	e18	n	XM_046595798.1~TR	493.259	-0.0578658	0.111625	-0.000297801	0.00808611	0.268769	0.280885	NA	0.868974	NA	1	none
11141	e18	n	XM_046595800.1~GN	6078.16	0.0225959	0.084605	0.000202874	0.00806618	0.0713311	0.0764819	NA	0.962481	NA	1	none
11142	e18	n	XM_046595801.1~GN	42.0471	-0.473997	0.253458	-0.000474648	0.00811568	3.48661	4.79544	NA	0.090925	NA	1	none
11143	e18	n	XM_046595802.1~TRs	156.11	0.0808357	0.198492	0.000132583	0.00809423	0.165688	0.592731	NA	0.743515	NA	1	none
11144	e18	n	XM_046595803.1~TR	1047.03	0.178647	0.218565	0.000244999	0.00809926	0.668105	1.23911	NA	0.538184	NA	1	none
11145	e18	n	XM_046595807.1~TRs	63.6286	-0.326071	0.264146	-0.000300454	0.00810376	1.52288	1.54065	NA	0.462863	NA	1	none
11146	e18	n	XM_046595810.1~TRs	13.6353	0.0775103	0.363148	3.48984e-05	0.00809747	0.0453885	0.0855064	NA	0.958148	NA	1	none
11147	e18	n	XM_046595814.1~TRs	91.0672	-0.265196	0.22414	-0.000340029	0.00810457	1.39981	2.4423	NA	0.294891	NA	1	none
11148	e18	n	XM_046595821.1~TRs	157.86	0.175347	0.190663	0.000312092	0.00810088	0.847502	1.23489	NA	0.53932	NA	1	none
11149	e18	n	XM_046595826.1~GN	94.0396	0.131876	0.146233	0.000398267	0.00810131	0.812978	1.0666	NA	0.586664	NA	1	none
11150	e18	n	XM_046595832.1~GN	24.3014	-0.153637	0.219424	-0.000206412	0.00809767	0.492039	1.24086	NA	0.537712	NA	1	none
11151	e18	n	XM_046595834.1~GN	482.12	0.00403775	0.104206	2.43519e-05	0.00807506	0.00150137	0.24952	NA	0.882709	NA	1	none
11152	e18	n	XM_046595835.1~GN	94.94	-0.18758	0.229326	-0.000230043	0.00809911	0.669941	6.63194	NA	0.0362988	NA	1	none
11153	e18	n	XM_046595836.1~GN	16.1405	0.0338269	0.279719	2.42706e-05	0.00809601	0.0147042	2.06236	NA	0.356585	NA	1	none
11154	e18	n	XM_046595837.1~GN	116.647	-0.278488	0.123594	-0.00134296	0.00824576	5.07746	6.70639	NA	0.0349724	NA	1	none
11155	e18	n	XM_046595839.1~TRs	364.529	0.194223	0.140046	4.9414e-05	0.00808602	1.9236	2.01515	NA	0.365102	NA	1	none
11156	e18	n	XM_046595842.1~TR	41.8682	-0.144737	0.253575	-0.000142806	0.00809707	0.326826	0.327283	NA	0.849046	NA	1	none
11157	e18	n	XM_046595844.1~GN	1482.61	0.315486	0.242167	0.000346716	0.00810577	1.69408	3.58288	NA	0.16672	NA	1	none
11158	e18	n	XM_046595845.1~GN	677.662	0.158199	0.134392	0.000565308	0.00811358	1.38571	1.66608	NA	0.434726	NA	1	none
11159	e18	n	XM_046595846.1~GN	40.8268	-0.223468	0.24047	-0.000255481	0.00810068	0.863395	0.902173	NA	0.636936	NA	1	none
11160	e18	n	XM_046595847.1~GN	28.3741	-0.0380469	0.223653	-4.90956e-05	0.00809423	0.0291569	0.0690266	NA	0.966075	NA	1	none
11161	e18	n	XM_046595853.1~GN	32.5051	-0.163457	0.312041	-0.000108714	0.00809772	0.272934	1.69826	NA	0.427787	NA	1	none
11162	e18	n	XM_046595854.1~GN	33.673	0.101504	0.204964	0.000155692	0.00809526	0.244691	1.88406	NA	0.389836	NA	1	none
11163	e18	n	XM_046595855.1~GN	15.7678	-0.0951463	0.281751	-7.05795e-05	0.00809647	0.113756	1.55382	NA	0.459824	NA	1	none
11164	e18	n	XM_046595856.1~GN	19.577	-0.107988	0.299208	-7.78539e-05	0.00809693	0.130921	0.923611	NA	0.630145	NA	1	none
11165	e18	n	XM_046595857.1~GN	11.8735	-0.42819	0.472389	-0.000122723	0.00809955	0.815574	1.37211	NA	0.503558	NA	1	none
11166	e18	n	XM_046595858.1~TR	0	NA	NA	NA	NA	NA	NA	NA	NA	NA	NA	none
11167	e18	n	XM_046595859.1~TRs	11.4512	-0.157729	0.977756	-1.12841e-05	0.0080991	0.0260918	1.3527	NA	0.508469	NA	1	none
11168	e18	n	XM_046595861.1~TR	166.972	-0.0815531	0.24358	-8.79862e-05	0.0080956	0.111967	0.786048	NA	0.675013	NA	1	none
11169	e18	n	XM_046595862.1~GN	28.1511	-0.15011	0.255332	-0.000141167	0.0080971	0.345291	1.68789	NA	0.430011	NA	1	none
11170	e18	n	XM_046595864.1~GN	470.33	0.0578818	0.122586	0.000240991	0.00808699	0.222848	8.69446	NA	0.0129426	NA	0.833304	none
11171	e18	n	XM_046595866.1~GN	5.38004	0.51514	0.54648	0.000111062	0.0080996	0.885778	4.25511	NA	0.119128	NA	1	none
11172	e18	n	XM_046595867.1~GN	0.703124	1.07286	1.40024	3.29772e-05	0.00809933	0.543206	0.54627	NA	0.76099	NA	1	none
11173	e18	n	XM_046595868.1~GN	1.64399	-0.0289799	0.843877	-2.51081e-06	0.008099	0.00115997	0.229883	NA	0.891418	NA	1	none
11174	e18	n	XM_046595870.1~TRs	3.45806	5.54335	2.86731	2.47379e-05	0.00809942	3.39463	3.50933	NA	0.172966	NA	1	none
11175	e18	n	XM_046595871.1~GN	91.0293	0.190362	0.243518	0.000207423	0.00809879	0.611379	1.59815	NA	0.449745	NA	1	none
11176	e18	n	XM_046595898.1~TR	310.161	-0.0125004	0.407767	-4.36437e-06	0.00809777	0.000939012	2.75298	NA	0.252464	NA	1	none
11177	e18	n	XM_046595925.1~TRs	3.57493	0.622932	1.04234	3.76684e-05	0.00809925	0.365016	0.464113	NA	0.792901	NA	1	none
11178	e18	n	XM_046595926.1~GN	188.631	0.0847492	0.20302	0.000128742	0.00809443	0.174251	3.94641	NA	0.139011	NA	1	none
11179	e18	n	XM_046595928.1~TR	44.5207	0.0580463	0.185875	0.000108668	0.00809276	0.0974994	1.18584	NA	0.55271	NA	1	none
11180	e18	n	XM_046595930.1~TRs	2.58971	4.02328	2.02155	4.95322e-05	0.00809957	4.39527	5.86153	NA	0.0533562	NA	1	none
11181	e18	n	XM_046595933.1~TR	186.771	-0.0405803	0.179405	-8.0845e-05	0.0080917	0.0512317	0.606975	NA	0.738239	NA	1	none
11182	e18	n	XM_046595934.1~TR	108.588	-0.0521543	0.225088	-6.57631e-05	0.00809454	0.0534934	0.837175	NA	0.657976	NA	1	none
11183	e18	n	XM_046595935.1~TRs	116.823	-0.0237834	0.726684	-1.98152e-06	0.00809886	0.00107075	0.052376	NA	0.974152	NA	1	none
11184	e18	n	XM_046595937.1~GN	145.705	0.109996	0.10368	0.000233914	0.0080798	1.12078	1.14657	NA	0.563671	NA	1	none
11185	e18	n	XM_046595939.1~TRs	71.3054	-0.0986606	0.183424	-0.000189302	0.0080947	0.290026	0.661245	NA	0.718476	NA	1	none
11186	e18	n	XM_046595941.1~GN	5.59749	0.432239	0.464831	0.000128036	0.00809964	0.856452	1.1439	NA	0.564423	NA	1	none
11187	e18	n	XM_046595946.1~GN	159.871	-0.0306951	0.111065	-0.000159613	0.00808017	0.0765043	1.2035	NA	0.547851	NA	1	none
11188	e18	n	XM_046595947.1~GN	691.46	0.0600378	0.11116	0.000319999	0.00808718	0.291537	0.645188	NA	0.724268	NA	1	none
11189	e18	n	XM_046595948.1~TR	94.5717	-0.137381	0.183909	-0.000260748	0.00809769	0.556643	0.849818	NA	0.653829	NA	1	none
11190	e18	n	XM_046595950.1~TRs	1.60872	1.59197	1.22299	6.67443e-05	0.0080996	1.71418	3.43867	NA	0.179185	NA	1	none
11191	e18	n	XM_046595951.1~TR	71.2216	-0.0125969	0.211304	-1.94193e-05	0.00809345	0.00355685	1.14093	NA	0.565263	NA	1	none
11192	e18	n	XM_046595952.1~GN	178.824	0.357557	0.169941	0.000802275	0.00814855	4.4353	4.71674	NA	0.0945742	NA	1	none
11193	e18	n	XM_046595955.1~TRs	2.75151	-1.58532	2.64367	-1.3394e-05	0.00809935	0.34542	0.54571	NA	0.761203	NA	1	none
11194	e18	n	XM_046595957.1~TRs	573.918	-0.0611009	0.17296	-0.000129983	0.00809202	0.124842	0.739727	NA	0.690829	NA	1	none
11195	e18	n	XM_046595961.1~GN	11.9722	-0.441519	0.61056	-7.48714e-05	0.00809918	0.514891	1.06945	NA	0.58583	NA	1	none
11196	e18	n	XM_046595962.1~GN	0.897664	-0.26626	1.15512	-1.26674e-05	0.00809918	0.0527574	3.27689	NA	0.194281	NA	1	none
11197	e18	n	XM_046595963.1~TR	12.211	0.104808	2.26388	1.48202e-06	0.00809931	0.00213763	0.201439	NA	0.904187	NA	1	none
11198	e18	n	XM_046595964.1~TR	19.3682	-1.06026	1.40745	-3.27369e-05	0.00809934	0.555167	0.606484	NA	0.73842	NA	1	none
11199	e18	n	XM_046595965.1~TR	0.262139	0.235853	3.09891	-3.84714e-07	0.00809934	-0.001916	0.0792188	NA	0.961165	NA	1	none
11200	e18	n	XM_046595966.1~GN	34.7895	-1.85759	1.09094	-8.95605e-05	0.00809993	2.72872	3.98495	NA	0.136357	NA	1	none
11201	e18	n	XM_046595967.1~GN	102.985	-1.21078	0.745832	-0.000132638	0.00810055	2.56157	3.96156	NA	0.137962	NA	1	none
11202	e18	n	XM_046595968.1~GN	220.394	-0.22893	0.134838	-0.000810746	0.00814431	2.87369	6.79089	NA	0.0335257	NA	0.999116	none
11203	e18	n	XM_046595969.1~GN	387.845	0.0588386	0.116524	0.000286905	0.00808727	0.255036	0.422579	NA	0.80954	NA	1	none
11204	e18	n	XM_046595970.1~GN	506.619	-0.285662	0.124305	-0.00119753	0.00821238	5.27127	5.6206	NA	0.060187	NA	1	none
11205	e18	n	XM_046595971.1~GN	91.8388	-0.147229	0.162725	-0.00035787	0.00810093	0.818275	1.79802	NA	0.406972	NA	1	none
11206	e18	n	XM_046595972.1~GN	1197.84	0.0126071	0.359622	6.95607e-06	0.00809731	0.0012289	1.80117	NA	0.406332	NA	1	none
11207	e18	n	XM_046595976.1~GN	291.698	0.100853	0.082236	0.000717731	0.00810648	1.50772	2.70448	NA	0.25866	NA	1	none
11208	e18	n	XM_046595981.1~TRs	1127.04	0.145721	0.129188	0.000563327	0.00811216	1.27219	4.80251	NA	0.0906043	NA	1	none
11209	e18	n	XM_046595990.1~TRs	19.6558	-0.35926	0.396923	-0.000145693	0.00809961	0.816828	1.13647	NA	0.566526	NA	1	none
11210	e18	n	XM_046595993.1~GN	61.7066	0.080306	0.172399	0.000175338	0.0080932	0.217454	1.46156	NA	0.481533	NA	1	none
11211	e18	n	XM_046595995.1~GN	557.809	0.135334	0.128731	0.000526389	0.00810841	1.10437	2.83474	NA	0.24235	NA	1	none
11212	e18	n	XM_046595996.1~GN	15693.7	0.178161	0.322405	0.000111462	0.00809794	0.305167	0.479941	NA	0.786651	NA	1	none
11213	e18	n	XM_046595997.1~GN	2897.46	0.301036	0.269862	0.000266744	0.0081022	1.24231	1.48273	NA	0.476462	NA	1	none
11214	e18	n	XM_046595998.1~GN	32.3126	-0.163658	0.22981	-0.000198947	0.00809793	0.505398	0.57918	NA	0.74857	NA	1	none
11215	e18	n	XM_046596001.1~TR	482.618	-0.172042	0.130649	-0.000659212	0.00812313	1.73254	2.30894	NA	0.315225	NA	1	none
11216	e18	n	XM_046596002.1~GN	11.0462	0.220249	0.340948	0.000120485	0.00809841	0.416326	1.07183	NA	0.585133	NA	1	none
11217	e18	n	XM_046596003.1~TR	67.9717	-0.50713	0.288706	-0.000389156	0.00810997	3.06604	3.176	NA	0.204334	NA	1	none
11218	e18	n	XM_046596004.1~TR	0.771519	-1.24772	3.08296	-8.61452e-06	0.00809935	0.180809	0.254608	NA	0.880466	NA	1	none
11219	e18	n	XM_046596005.1~TR	2.0275	-0.522774	0.792166	-5.45343e-05	0.00809919	0.441093	2.43606	NA	0.295813	NA	1	none
11220	e18	n	XM_046596007.1~TRs	45.866	0.487376	0.393912	0.000202701	0.00810141	1.52291	2.10006	NA	0.349927	NA	1	none
11221	e18	n	XM_046596009.1~TR	15.9616	0.578708	0.687789	7.89361e-05	0.00809938	0.708646	1.45856	NA	0.482256	NA	1	none
11222	e18	n	XM_046596010.1~TR	0	NA	NA	NA	NA	NA	NA	NA	NA	NA	NA	none
11223	e18	n	XM_046596012.1~TR	1.69156	0.278705	0.85961	2.46073e-05	0.00809906	0.105683	3.35352	NA	0.186979	NA	1	none
11224	e18	n	XM_046596016.1~GN	34.3854	0.0878559	0.276689	7.59936e-05	0.0080964	0.101398	0.125134	NA	0.93935	NA	1	none
11225	e18	n	XM_046596017.1~TR	3.51239	1.12705	1.24124	4.65929e-05	0.0080994	0.819548	5.03175	NA	0.0807921	NA	1	none
11226	e18	n	XM_046596018.1~GN	25.7495	0.233829	0.201131	0.000391151	0.00810668	1.3506	2.54622	NA	0.27996	NA	1	none
11227	e18	n	XM_046596019.1~TR	364.391	-0.295519	0.159432	-0.000749419	0.00813986	3.43133	4.85811	NA	0.0881199	NA	1	none
11228	e18	n	XM_046596020.1~TR	41.043	0.184637	0.542383	4.09506e-05	0.00809861	0.116034	0.297839	NA	0.861638	NA	1	none
11229	e18	n	XM_046596024.1~TR	3.73208	0.749494	1.05925	4.31915e-05	0.0080993	0.5045	0.704015	NA	0.703275	NA	1	none
11230	e18	n	XM_046596025.1~GN	11859.4	-0.800523	0.574519	-0.000151931	0.00810071	1.91713	6.35425	NA	0.0417054	NA	1	none
11231	e18	n	XM_046596027.1~GN	338.41	0.105418	0.184417	0.000200962	0.00809522	0.32679	0.951831	NA	0.621316	NA	1	none
11232	e18	n	XM_046596028.1~GN	41.2759	-0.204254	0.290855	-0.000155572	0.00809842	0.493555	0.729384	NA	0.694411	NA	1	none
11233	e18	n	XM_046596029.1~GN	126.796	0.0146499	0.13914	4.82333e-05	0.0080859	0.0110735	0.0195424	NA	0.990276	NA	1	none
11234	e18	n	XM_046596031.1~TR	54235.4	0.143452	0.137223	0.000491721	0.00810715	1.09241	1.20973	NA	0.546149	NA	1	none
11235	e18	n	XM_046596032.1~TR	56.2892	-0.105833	0.211414	-0.00015164	0.00809553	0.249486	1.79957	NA	0.406658	NA	1	none
11236	e18	n	XM_046596033.1~GN	907.838	-0.172485	0.157197	-0.000426897	0.00810512	1.20389	1.21065	NA	0.545897	NA	1	none
11237	e18	n	XM_046596034.1~TR	68.2348	-0.133534	0.274243	-0.000106962	0.00809687	0.237341	0.247988	NA	0.883385	NA	1	none
11238	e18	n	XM_046596035.1~TR	1.4547	-0.253424	0.989487	-1.66294e-05	0.00809912	0.0653654	0.0932924	NA	0.954425	NA	1	none
11239	e18	n	XM_046596036.1~TR	653.667	0.0639219	0.136926	0.000220064	0.0080896	0.217938	1.55585	NA	0.459358	NA	1	none
11240	e18	n	XM_046596037.1~TR	2.81855	1.68636	1.50033	4.65221e-05	0.00809946	1.25569	1.32916	NA	0.51449	NA	1	none
11241	e18	n	XM_046596038.1~TR	24.4915	0.584253	0.843728	5.27324e-05	0.00809926	0.476767	0.743825	NA	0.689415	NA	1	none
11242	e18	n	XM_046596039.1~TR	11.6916	0.0564481	1.23102	2.69909e-06	0.00809919	0.00210121	0.831875	NA	0.659721	NA	1	none
11243	e18	n	XM_046596041.1~GN	35.5151	0.108908	0.485543	3.03195e-05	0.00809832	0.0505884	0.174746	NA	0.916335	NA	1	none
11244	e18	n	XM_046596042.1~GN	27.6221	-0.0456254	0.243552	-4.30099e-05	0.00809506	0.0350267	0.0559695	NA	0.972403	NA	1	none
11245	e18	n	XM_046596043.1~TR	64.8651	0.540299	0.459037	0.000165203	0.00810061	1.38568	1.77647	NA	0.41138	NA	1	none
11246	e18	n	XM_046596044.1~GN	86.3986	-0.31535	0.590081	-5.77653e-05	0.00809891	0.284436	1.47599	NA	0.478072	NA	1	none
11247	e18	n	XM_046596045.1~TR	115.307	0.0559311	0.559577	1.20467e-05	0.00809853	0.00998805	0.483517	NA	0.785246	NA	1	none
11248	e18	n	XM_046596046.1~GN	104.233	-0.0765647	0.225795	-9.59656e-05	0.008095	0.114769	0.394121	NA	0.821141	NA	1	none
11249	e18	n	XM_046596047.1~GN	1.52701	-0.369084	1.00921	-2.41438e-05	0.00809915	0.137382	1.32956	NA	0.514386	NA	1	none
11250	e18	n	XM_046596048.1~GN	8.80496	0.243777	0.510785	6.12131e-05	0.00809867	0.231496	0.369269	NA	0.831408	NA	1	none
11251	e18	n	XM_046596050.1~GN	199.901	0.352784	0.162748	0.000862763	0.00815689	4.69597	11.2036	NA	0.00369118	NA	0.531428	none
11252	e18	n	XM_046596057.1~GN	396.486	0.291136	0.167138	0.000671927	0.00813082	3.02782	7.03628	NA	0.0296545	NA	0.966898	none
11253	e18	n	XM_046596058.1~TRs	8.44929	1.42235	0.769389	0.000150512	0.00810102	3.38887	4.17561	NA	0.123959	NA	1	none
11254	e18	n	XM_046596059.1~TRs	372.708	0.146097	0.15877	0.000374387	0.00810152	0.847425	1.87069	NA	0.39245	NA	1	none
11255	e18	n	XM_046596062.1~GN	156.58	0.0427791	0.329308	3.87363e-05	0.00809706	0.0168415	1.27494	NA	0.528628	NA	1	none
11256	e18	n	XM_046596063.1~TR	4.81886	0.139022	1.34816	5.2486e-06	0.00809922	0.0105886	1.9943	NA	0.36893	NA	1	none
11257	e18	n	XM_046596064.1~TR	444.542	-0.138766	0.152278	-0.000384291	0.00810128	0.830636	0.976836	NA	0.613596	NA	1	none
11258	e18	n	XM_046596065.1~GN	661.352	0.243828	0.129845	0.000927961	0.00816165	3.52225	3.54148	NA	0.170207	NA	1	none
11259	e18	n	XM_046596066.1~TR	0.390065	2.68349	3.58312	1.50731e-05	0.00809938	0.888762	1.37276	NA	0.503394	NA	1	none
11260	e18	n	XM_046596067.1~TR	107.373	0.124075	0.205958	0.000189065	0.00809635	0.363041	1.16297	NA	0.559067	NA	1	none
11261	e18	n	XM_046596070.1~GN	111.121	-0.000725177	0.179137	-4.31334e-05	0.00809128	1.63719e-05	0.389058	NA	0.823222	NA	1	none
11262	e18	n	XM_046596071.1~TR	38.8891	-0.0931283	0.205396	-0.00014214	0.00809487	0.206348	0.227227	NA	0.892603	NA	1	none
11263	e18	n	XM_046596072.1~GN	18.9558	-0.0159475	0.30985	-1.21422e-05	0.00809659	0.00266694	0.623765	NA	0.732068	NA	1	none
11264	e18	n	XM_046596073.1~TR	1.42595	0.249091	3.63063	-6.61286e-07	0.00809936	0.000608803	3.19795	NA	NA	NA	NA	none
11265	e18	n	XM_046596077.1~TRs	413.958	0.165686	0.138228	0.00059772	0.00811778	1.43717	1.57581	NA	0.454797	NA	1	none
11266	e18	n	XM_046596078.1~GN	134.319	0.0366013	0.131481	0.000136589	0.00808573	0.07745	0.252173	NA	0.881539	NA	1	none
11267	e18	n	XM_046596079.1~GN	35.7381	-0.234777	0.354804	-0.000119681	0.00809856	0.437413	5.78433	NA	0.0554562	NA	1	none
11268	e18	n	XM_046596080.1~GN	120.445	-0.221063	0.155508	-0.000579159	0.00811878	2.01306	4.24086	NA	0.11998	NA	1	none
11269	e18	n	XM_046596082.1~TRs	424.77	0.0515156	0.116167	0.000245823	0.00808521	0.19653	0.233473	NA	0.88982	NA	1	none
11270	e18	n	XM_046596083.1~GN	209.025	0.0606773	0.252026	6.20539e-05	0.00809554	0.0578827	0.068439	NA	0.966359	NA	1	none
11271	e18	n	XM_046596084.1~GN	96.685	0.199187	0.145294	0.00060908	0.00812031	1.88613	2.31116	NA	0.314875	NA	1	none
11272	e18	n	XM_046596086.1~GN	500.458	-0.111103	0.321706	-6.86386e-05	0.00809723	0.119241	0.202981	NA	0.90349	NA	1	none
11273	e18	n	XM_046596087.1~TR	8.40034	0.469062	0.464745	0.000137856	0.00809988	1.00189	1.05614	NA	0.589742	NA	1	none
11274	e18	n	XM_046596089.1~TRs	177.396	0.0529814	0.11184	0.000236101	0.00808328	0.223869	1.47568	NA	0.478146	NA	1	none
11275	e18	n	XM_046596090.1~TR	17.3803	0.670075	0.295685	0.000501116	0.00811907	5.19518	5.31793	NA	0.0700206	NA	1	none
11276	e18	n	XM_046596091.1~TRs	7.38104	0.242432	0.420014	8.81462e-05	0.00809858	0.33059	0.402328	NA	0.817778	NA	1	none
11277	e18	n	XM_046596092.1~TR	1.49549	0.236087	1.16003	1.08493e-05	0.00809918	0.0415489	0.510819	NA	0.774599	NA	1	none
11278	e18	n	XM_046596095.1~TRs	0	NA	NA	NA	NA	NA	NA	NA	NA	NA	NA	none
11279	e18	n	XM_046596096.1~TR	26.852	-0.280676	0.243858	-0.000305454	0.00810332	1.32844	1.57584	NA	0.454791	NA	1	none
11280	e18	n	XM_046596097.1~GN	34.4944	0.265895	0.336937	0.000152849	0.00809914	0.626359	1.34434	NA	0.5106	NA	1	none
11281	e18	n	XM_046596098.1~TR	5.5667	0.162019	0.976606	1.11679e-05	0.0080991	0.0270268	0.814304	NA	0.665543	NA	1	none
11282	e18	n	XM_046596102.1~GN	75.6891	-0.429183	0.254389	-0.000426334	0.00811178	2.84082	2.96279	NA	0.227321	NA	1	none
11283	e18	n	XM_046596103.1~GN	171.081	-0.55411	0.321474	-0.000342004	0.00810747	2.9539	3.06438	NA	0.216062	NA	1	none
11284	e18	n	XM_046596104.1~GN	6.76651	-0.841976	0.526197	-0.00019629	0.0081019	2.56038	4.30132	NA	0.116407	NA	1	none
11285	e18	n	XM_046596107.1~TR	124.177	-0.250175	0.166434	-0.000580381	0.00812032	2.25105	2.30021	NA	0.316604	NA	1	none
11286	e18	n	XM_046596108.1~GN	14.4809	-1.55119	0.46564	-0.000450453	0.00811665	10.9668	15.4738	NA	0.000436421	NA	0.198825	none
11287	e18	n	XM_046596111.1~TRs	46.9126	0.067777	0.424888	2.4558e-05	0.00809795	0.0254334	0.538985	NA	0.763767	NA	1	none
11288	e18	n	XM_046596112.1~GN	20.6683	0.374645	0.450824	0.000119025	0.00809935	0.689799	1.3571	NA	0.507351	NA	1	none
11289	e18	n	XM_046596114.1~GN	22.4587	0.349536	0.23889	0.000396217	0.00810893	2.1445	2.35778	NA	0.30762	NA	1	none
11290	e18	n	XM_046596116.1~GN	85.5886	0.0188237	0.189802	3.51431e-05	0.00809208	0.00987541	0.110288	NA	0.946349	NA	1	none
11291	e18	n	XM_046596117.1~TR	91.3084	-0.00248359	0.128383	-1.18466e-05	0.00808329	0.000374606	3.991	NA	0.135946	NA	1	none
11292	e18	n	XM_046596118.1~GN	6.97478	-0.112894	0.538388	-2.49765e-05	0.0080985	0.0440216	0.0462299	NA	0.97715	NA	1	none
11293	e18	n	XM_046596119.1~GN	23.661	-0.0223265	0.246015	-2.3272e-05	0.00809503	0.00822508	0.69044	NA	0.708065	NA	1	none
11294	e18	n	XM_046596121.1~GN	4.16855	0.521929	0.58171	0.000101271	0.0080995	0.818234	1.18611	NA	0.552638	NA	1	none
11295	e18	n	XM_046596122.1~GN	0.810128	1.48291	1.60191	3.34972e-05	0.00809938	0.792112	1.15394	NA	0.561597	NA	1	none
11296	e18	n	XM_046596127.1~TR	62.5961	0.33187	0.231113	0.000401351	0.008109	2.06296	3.5379	NA	0.170512	NA	1	none
11297	e18	n	XM_046596129.1~TR	34.8537	0.12838	0.300661	9.27665e-05	0.00809718	0.183935	0.268281	NA	0.874467	NA	1	none
11298	e18	n	XM_046596138.1~TR	18.7486	-0.435434	0.43291	-0.000148606	0.00809997	1.00499	1.55434	NA	0.459706	NA	1	none
11299	e18	n	XM_046596139.1~TR	3.2893	0.591721	1.0092	3.74736e-05	0.00809923	0.34351	0.578549	NA	0.748806	NA	1	none
11300	e18	n	XM_046596140.1~TR	39.1691	0.102107	0.242373	0.000112665	0.00809599	0.177775	0.697618	NA	0.705528	NA	1	none
11301	e18	n	XM_046596141.1~TRs	466.232	-0.0921713	0.125119	-0.000378854	0.00809538	0.543061	0.9829	NA	0.611739	NA	1	none
11302	e18	n	XM_046596142.1~GN	0.554103	-0.207835	1.62754	-6.8821e-06	0.00809927	0.016635	1.27781	NA	0.527871	NA	1	none
11303	e18	n	XM_046596145.1~GN	162.076	0.0290035	0.112053	0.000150656	0.00808031	0.0670627	1.01296	NA	0.602613	NA	1	none
11304	e18	n	XM_046596151.1~TRs	1126.63	-0.12366	0.271626	-0.00010676	0.0080968	0.207167	0.260086	NA	0.878058	NA	1	none
11305	e18	n	XM_046596152.1~GN	41.0659	0.0340639	0.201882	5.24556e-05	0.00809311	0.0284267	0.716935	NA	0.698746	NA	1	none
11306	e18	n	XM_046596154.1~TRs	254.653	-0.196936	0.44014	-6.45065e-05	0.00809838	0.200059	1.06029	NA	0.58852	NA	1	none
11307	e18	n	XM_046596155.1~TR	151.876	0.0648794	0.176532	0.000134391	0.0080925	0.134847	3.96981	NA	0.137394	NA	1	none
11308	e18	n	XM_046596158.1~GN	2.53821	1.79294	0.71621	0.000244975	0.00810422	6.67474	7.34993	NA	0.0253503	NA	0.941448	none
11309	e18	n	XM_046596160.1~GN	748.902	-0.0197865	0.133216	-8.069e-05	0.00808503	0.0220658	0.192089	NA	0.908424	NA	1	none
11310	e18	n	XM_046596161.1~GN	3.06047	-0.950949	0.913891	-7.29627e-05	0.00809954	1.08273	3.09201	NA	0.213098	NA	1	none
11311	e18	n	XM_046596162.1~GN	35.05	-0.00268973	0.262612	-2.16708e-06	0.00809552	0.000104823	0.123006	NA	0.94035	NA	1	none
11312	e18	n	XM_046596163.1~TRs	1.03953	-0.485213	1.11159	-2.47322e-05	0.00809921	0.185844	0.657203	NA	0.71993	NA	1	none
11313	e18	n	XM_046596169.1~TR	6.35691	1.14359	0.913156	8.54054e-05	0.00809973	1.52905	2.53161	NA	0.282012	NA	1	none
11314	e18	n	XM_046596171.1~TR	173.557	-0.188552	0.12481	-0.000781353	0.00813752	2.28243	9.6712	NA	0.00794193	NA	0.742542	none
11315	e18	n	XM_046596172.1~GN	469.426	0.111207	0.200944	0.000178022	0.00809567	0.306062	1.17524	NA	0.555649	NA	1	none
11316	e18	n	XM_046596173.1~TR	91.2096	0.0633508	0.149002	0.000183879	0.0080905	0.180505	0.84383	NA	0.65579	NA	1	none
11317	e18	n	XM_046596175.1~TR	106.935	-0.0123029	0.13399	-4.31684e-05	0.00808486	0.00838274	1.23532	NA	0.539203	NA	1	none
11318	e18	n	XM_046596176.1~GN	301.28	-0.027642	0.171072	-6.06404e-05	0.00809064	0.0260869	2.22337	NA	0.329003	NA	1	none
11319	e18	n	XM_046596177.1~GN	702.429	0.2362	0.1988	0.000385563	0.00810614	1.41026	2.39501	NA	0.301947	NA	1	none
11320	e18	n	XM_046596178.1~TR	3.66094	-0.757753	2.22254	-9.43153e-06	0.00809932	0.115066	1.53999	NA	0.463015	NA	1	none
11321	e18	n	XM_046596181.1~GN	2.13604	-0.856875	1.02838	-4.76616e-05	0.00809932	0.701597	0.843595	NA	0.655867	NA	1	none
11322	e18	n	XM_046596182.1~TR	145.851	-0.202022	0.684035	-2.76855e-05	0.00809887	0.0870848	0.505574	NA	0.776633	NA	1	none
11323	e18	n	XM_046596183.1~GN	18.5525	0.0687551	0.555589	1.48229e-05	0.00809852	0.0154544	1.16424	NA	0.558712	NA	1	none
11324	e18	n	XM_046596184.1~GN	110.671	0.174505	0.294334	0.000130285	0.00809784	0.351991	0.35486	NA	0.83742	NA	1	none
11325	e18	n	XM_046596187.1~TRs	71.6205	-0.994702	0.717105	-0.000120228	0.00810021	1.89016	6.05604	NA	0.0484115	NA	1	none
11326	e18	n	XM_046596189.1~GN	48.0532	-0.0709521	0.168802	-0.000160292	0.00809236	0.176873	2.05582	NA	0.357754	NA	1	none
11327	e18	n	XM_046596193.1~GN	16.445	-0.0219448	0.329495	-1.34794e-05	0.00809696	0.00439874	0.304177	NA	0.858912	NA	1	none
11328	e18	n	XM_046596194.1~GN	47.5132	0.0207106	0.326493	1.28313e-05	0.0080969	0.00400582	1.22918	NA	0.540862	NA	1	none
11329	e18	n	XM_046596195.1~GN	618.495	0.0308462	0.0958475	0.000251747	0.0080763	0.103532	1.13377	NA	0.56729	NA	1	none
11330	e18	n	XM_046596203.1~GN	488.031	-0.0255775	0.090277	-0.000200552	0.00807053	0.0803655	0.636036	NA	0.72759	NA	1	none
11331	e18	n	XM_046596204.1~TR	2.58238	-1.33554	0.809741	-0.00014186	0.00810073	2.88195	3.89001	NA	0.142986	NA	1	none
11332	e18	n	XM_046596205.1~GN	262.178	0.253639	0.173615	0.00054348	0.00811733	2.13347	3.91158	NA	0.141453	NA	1	none
11333	e18	n	XM_046596206.1~GN	1.72472	1.02773	0.864006	9.2515e-05	0.00809977	1.46991	1.47471	NA	0.478378	NA	1	none
11334	e18	n	XM_046596208.1~GN	132.413	0.0268115	0.193676	4.65129e-05	0.00809249	0.0191529	0.0622033	NA	0.969377	NA	1	none
11335	e18	n	XM_046596209.1~TR	194.753	0.136093	0.238681	0.000154483	0.00809687	0.325024	5.72168	NA	0.0572206	NA	1	none
11336	e18	n	XM_046596211.1~TRs	821.721	0.174483	0.185522	0.000327407	0.00810137	0.884432	2.67281	NA	0.262788	NA	1	none
11337	e18	n	XM_046596212.1~GN	42.6677	0.020911	0.207599	3.1161e-05	0.00809331	0.0101262	0.922701	NA	0.630432	NA	1	none
11338	e18	n	XM_046596219.1~TR	73.7488	0.268365	0.588028	5.04456e-05	0.00809883	0.208261	0.740802	NA	0.690457	NA	1	none
11339	e18	n	XM_046596220.1~TRs	523.04	0.298124	0.186344	0.000553971	0.00811957	2.55763	2.83271	NA	0.242597	NA	1	none
11340	e18	n	XM_046596223.1~GN	49.1889	-0.291571	0.178264	-0.000588941	0.00812242	2.66324	6.29952	NA	0.0428624	NA	1	none
11341	e18	n	XM_046596224.1~GN	188.672	0.153256	0.195674	0.000258738	0.0080985	0.613849	1.03473	NA	0.59609	NA	1	none
11342	e18	n	XM_046596226.1~GN	13.7096	-0.146797	0.317527	-9.39243e-05	0.00809752	0.214023	1.82261	NA	0.402	NA	1	none
11343	e18	n	XM_046596229.1~TRs	3982.36	0.144946	0.165936	0.000339926	0.0081002	0.762707	2.23034	NA	0.32786	NA	1	none
11344	e18	n	XM_046596232.1~GN	12.5146	0.112585	0.303953	7.77674e-05	0.00809704	0.137412	2.51513	NA	0.284345	NA	1	none
11345	e18	n	XM_046596233.1~GN	2752.36	0.149402	0.147536	0.000442939	0.00810494	1.0251	3.11035	NA	0.211152	NA	1	none
11346	e18	n	XM_046596235.1~GN	5900.88	-0.178174	0.101383	-0.00112051	0.00818711	3.08615	8.55438	NA	0.0138816	NA	0.853449	none
11347	e18	n	XM_046596238.1~TRs	17.5059	0.0122916	0.580896	2.71416e-06	0.00809858	0.000448545	2.01321	NA	0.365458	NA	1	none
11348	e18	n	XM_046596241.1~TRs	119.283	-0.148994	0.178354	-0.000300796	0.00809923	0.69668	0.80577	NA	0.668389	NA	1	none
11349	e18	n	XM_046596244.1~GN	106.438	0.0186585	0.10923	0.00010096	0.00807812	0.0291749	0.0291773	NA	0.985517	NA	1	none
11350	e18	n	XM_046596246.1~TR	13.4828	0.492687	0.972976	3.35603e-05	0.00809919	0.255424	0.812903	NA	0.666009	NA	1	none
11351	e18	n	XM_046596249.1~TRs	352.111	-0.229972	0.168738	-0.000597598	0.00812244	1.85486	2.9494	NA	0.228847	NA	1	none
11352	e18	n	XM_046596250.1~GN	297.99	0.178609	0.109145	0.000852066	0.00814272	2.67403	13.9669	NA	0.000927114	NA	0.279019	none
11353	e18	n	XM_046596252.1~TRs	13.4745	0.586057	0.393873	0.000243811	0.00810305	2.21332	2.21628	NA	0.330173	NA	1	none
11354	e18	n	XM_046596253.1~GN	498.983	0.172227	0.14972	0.00049587	0.00810978	1.32308	1.94316	NA	0.378485	NA	1	none
11355	e18	n	XM_046596258.1~TRs	274.024	-0.183598	0.191923	-0.000320401	0.00810147	0.914034	1.72465	NA	0.422178	NA	1	none
11356	e18	n	XM_046596259.1~TR	42.9088	-0.334196	1.15532	-1.57005e-05	0.00809919	0.0834824	0.107281	NA	0.947773	NA	1	none
11357	e18	n	XM_046596261.1~GN	31.041	0.106749	0.252754	0.000108058	0.00809627	0.178312	0.187048	NA	0.910716	NA	1	none
11358	e18	n	XM_046596263.1~TR	23.1833	-0.165683	0.295706	-0.000121586	0.00809767	0.312947	6.37588	NA	0.0412567	NA	1	none
11359	e18	n	XM_046596264.1~TRs	1326.68	0.0511329	0.131236	0.000174997	0.00808673	0.15184	4.24249	NA	0.119882	NA	1	none
11360	e18	n	XM_046596265.1~TR	1.67297	-2.78756	2.84458	-2.36553e-05	0.00809941	1.45046	2.53906	NA	0.280964	NA	1	none
11361	e18	n	XM_046596266.1~TR	75	-0.0150431	0.245022	-1.56814e-05	0.00809497	0.00376485	2.50751	NA	0.285431	NA	1	none
11362	e18	n	XM_046596267.1~GN	24.4332	-0.448578	0.23892	-0.000507145	0.00811799	3.51367	3.70668	NA	0.156713	NA	1	none
11363	e18	n	XM_046596268.1~GN	92.5563	-0.309467	0.189969	-0.000550269	0.00811945	2.65468	2.75727	NA	0.251922	NA	1	none
11364	e18	n	XM_046596269.1~GN	8.52534	0.269281	0.505862	6.72181e-05	0.00809875	0.279729	0.440415	NA	0.802352	NA	1	none
11365	e18	n	XM_046596270.1~GN	44.5118	-0.132375	0.193283	-0.000228628	0.008097	0.467712	1.66349	NA	0.435289	NA	1	none
11366	e18	n	XM_046596272.1~TR	3.32845	-0.107092	0.629601	-1.72228e-05	0.00809872	0.0288582	1.91237	NA	0.384356	NA	1	none
11367	e18	n	XM_046596273.1~TR	17.4401	0.0204872	0.983763	2.11705e-05	0.00809913	0.000433941	0.752834	NA	0.686316	NA	1	none
11368	e18	n	XM_046596274.1~TR	67.626	-0.383842	0.51431	-9.29997e-05	0.00809916	0.554598	1.72821	NA	0.421429	NA	1	none
11369	e18	n	XM_046596275.1~TR	54.1559	0.502251	0.550257	0.000106724	0.00809954	0.827652	0.891231	NA	0.64043	NA	1	none
11370	e18	n	XM_046596276.1~GN	29.5798	-0.413169	0.282431	-0.000336135	0.00810627	2.14568	2.43926	NA	0.29534	NA	1	none
11371	e18	n	XM_046596281.1~TRs	83.4152	-0.0564158	0.153898	-0.000153363	0.00809027	0.134624	1.13425	NA	0.567152	NA	1	none
11372	e18	n	XM_046596283.1~GN	512.236	0.153296	0.119216	0.000697109	0.00812462	1.65288	2.98582	NA	0.224718	NA	1	none
11373	e18	n	XM_046596284.1~GN	266.059	0.276152	0.178651	0.000558508	0.00811933	2.38827	2.39879	NA	0.301377	NA	1	none
11374	e18	n	XM_046596285.1~GN	67.3822	-0.0254164	0.130417	-0.000110545	0.00808489	0.0379603	0.591303	NA	0.744047	NA	1	none
11375	e18	n	XM_046596286.1~TR	134.78	-0.0249299	0.170158	-5.49455e-05	0.00809048	0.0214518	0.182908	NA	0.912603	NA	1	none
11376	e18	n	XM_046596287.1~TR	181.462	-0.0171597	0.190501	-3.00304e-05	0.00809214	0.0081133	0.00857739	NA	0.99572	NA	1	none
11377	e18	n	XM_046596289.1~GN	241.922	-0.157307	0.125954	-0.000637271	0.00811938	1.55601	2.64152	NA	0.266933	NA	1	none
11378	e18	n	XM_046596291.1~TRs	51.1615	0.358271	0.237114	0.000411799	0.00811002	2.28511	2.64958	NA	0.265859	NA	1	none
11379	e18	n	XM_046596292.1~TRs	136.76	-0.0864435	0.103479	-0.000479131	0.0080953	0.697212	0.704071	NA	0.703255	NA	1	none
11380	e18	n	XM_046596295.1~GN	63.0242	-0.061143	0.232467	-7.24542e-05	0.00809493	0.0690997	1.24119	NA	0.537624	NA	1	none
11381	e18	n	XM_046596296.1~TR	61.5672	-0.262448	0.20115	-0.00042396	0.00810905	1.70861	5.06698	NA	0.0793814	NA	1	none
11382	e18	n	XM_046596299.1~TR	163.475	0.753819	0.381097	0.000329086	0.00810746	3.87264	3.90202	NA	0.14213	NA	1	none
11383	e18	n	XM_046596300.1~TR	873.188	-0.202684	0.212994	-0.000287101	0.008101	0.904733	1.14856	NA	0.563109	NA	1	none
11384	e18	n	XM_046596302.1~GN	148.04	-0.0938287	0.174819	-0.000196201	0.00809416	0.288277	3.44899	NA	0.178263	NA	1	none
11385	e18	n	XM_046596304.1~GN	32.7558	0.126715	0.416756	4.7674e-05	0.00809803	0.0929572	0.0972789	NA	0.952525	NA	1	none
11386	e18	n	XM_046596305.1~GN	101.68	-0.260193	0.153376	-0.000713356	0.00813415	2.87407	2.91162	NA	0.233211	NA	1	none
11387	e18	n	XM_046596306.1~GN	208.609	0.388781	0.151636	0.00109556	0.00819688	6.56332	12.9161	NA	0.00156789	NA	0.350441	none
11388	e18	n	XM_046596308.1~GN	229.451	-0.0975458	0.17092	-0.000214442	0.00809445	0.325454	1.01876	NA	0.600868	NA	1	none
11389	e18	n	XM_046596309.1~TR	1081.4	0.238664	0.200413	0.000383392	0.0081061	1.41682	2.98895	NA	0.224366	NA	1	none
11390	e18	n	XM_046596312.1~TR	141.621	-0.171943	0.190678	-0.000304126	0.00810046	0.811651	2.77618	NA	0.249552	NA	1	none
11391	e18	n	XM_046596313.1~GN	24.0309	-0.0487091	0.274612	-4.14285e-05	0.00809599	0.0315196	0.325731	NA	0.849705	NA	1	none
11392	e18	n	XM_046596315.1~TR	67.9305	-0.00769394	0.14989	-2.1771e-05	0.00808763	0.00262988	0.668449	NA	0.715893	NA	1	none
11393	e18	n	XM_046596322.1~GN	71.2494	-0.0999652	0.199463	-0.000161765	0.00809505	0.251449	0.753019	NA	0.686253	NA	1	none
11394	e18	n	XM_046596324.1~TR	14.1877	0.82586	1.83529	1.64532e-05	0.00809932	0.199516	0.227883	NA	0.89231	NA	1	none
11395	e18	n	XM_046596325.1~TR	1.20101	4.30772	3.26247	1.94169e-05	0.0080994	1.93996	3.23853	NA	0.198045	NA	1	none
11396	e18	n	XM_046596326.1~TR	14.4378	-0.112939	1.71363	-8.75489e-06	0.00809928	0.00434838	0.957425	NA	0.61958	NA	1	none
11397	e18	n	XM_046596327.1~GN	295.426	-0.184609	0.310914	-0.000127351	0.0080981	0.351991	0.355156	NA	0.837295	NA	1	none
11398	e18	n	XM_046596329.1~GN	6.0237	-0.606239	0.534871	-0.000136834	0.00810013	1.28352	1.34343	NA	0.510831	NA	1	none
11399	e18	n	XM_046596332.1~GN	73.438	0.0730759	0.1499	0.000209945	0.00809156	0.237619	0.264549	NA	0.876101	NA	1	none
11400	e18	n	XM_046596333.1~GN	22.1864	-0.209271	0.265543	-0.000191351	0.00809892	0.619115	0.812276	NA	0.666218	NA	1	none
11401	e18	n	XM_046596334.1~GN	42.3775	-0.0539397	0.190046	-9.5625e-05	0.00809285	0.0804398	0.450245	NA	0.798418	NA	1	none
11402	e18	n	XM_046596335.1~TR	111.471	-0.0890236	0.132574	-0.000341709	0.00809481	0.451167	0.610477	NA	0.736948	NA	1	none
11403	e18	n	XM_046596336.1~TR	30.3911	0.0515436	0.245542	5.5177e-05	0.00809526	0.0438335	0.371164	NA	0.830621	NA	1	none
11404	e18	n	XM_046596337.1~TR	434.522	0.22168	0.633649	3.62329e-05	0.00809882	0.122288	0.147597	NA	0.928859	NA	1	none
11405	e18	n	XM_046596338.1~GN	51.8586	-0.0822738	0.202932	-0.000128684	0.00809444	0.163895	0.18284	NA	0.912634	NA	1	none
11406	e18	n	XM_046596340.1~TR	306.508	0.353117	0.166092	0.000827694	0.00815191	4.519	7.47232	NA	0.0238455	NA	0.925499	none
11407	e18	n	XM_046596341.1~GN	253.146	-0.273212	0.126681	-0.00105334	0.00818345	4.64141	6.56427	NA	0.037548	NA	1	none
11408	e18	n	XM_046596342.1~TR	0.271537	-1.54254	3.61165	-1.26023e-05	0.00809937	0.382407	0.387861	NA	0.823715	NA	1	none
11409	e18	n	XM_046596346.1~TRs	34.9796	-0.145014	0.234473	-0.000168821	0.00809714	0.380351	5.50162	NA	0.0638761	NA	1	none
11410	e18	n	XM_046596347.1~GN	113.507	-0.193702	0.195026	-0.000333308	0.00810247	0.983595	0.986501	NA	0.610638	NA	1	none
11411	e18	n	XM_046596348.1~GN	94.9388	-0.474747	0.438759	-0.000153105	0.00810014	1.16756	4.8624	NA	0.0879311	NA	1	none
11412	e18	n	XM_046596349.1~TR	260.203	-0.286016	0.138721	-0.000961665	0.00816941	4.2503	4.81485	NA	0.090047	NA	1	none
11413	e18	n	XM_046596350.1~TR	27.2537	0.588518	0.660772	8.64579e-05	0.00809945	0.789517	1.6979	NA	0.427863	NA	1	none
11414	e18	n	XM_046596351.1~GN	489.028	0.0240506	0.122884	0.000103355	0.00808278	0.0383346	1.84751	NA	0.397025	NA	1	none
11415	e18	n	XM_046596353.1~GN	91.9937	0.0896305	0.136907	0.000308222	0.0080938	0.428834	1.1133	NA	0.573126	NA	1	none
11416	e18	n	XM_046596354.1~TR	2892.82	0.187519	0.143078	0.000591298	0.00811806	1.71694	1.95742	NA	0.375795	NA	1	none
11417	e18	n	XM_046596356.1~GN	257.224	0.558472	0.203235	0.000869453	0.00816172	7.52079	8.39236	NA	0.015053	NA	0.857774	none
11418	e18	n	XM_046596361.1~TRs	1.37198	1.63468	1.00564	0.000114926	0.00810027	2.894	2.91634	NA	0.232661	NA	1	none
11419	e18	n	XM_046596365.1~TRs	142.575	-0.188732	0.146926	-0.000559996	0.00811544	1.64919	2.02406	NA	0.363481	NA	1	none
11420	e18	n	XM_046596366.1~GN	47.7204	0.17889	0.239686	0.000200356	0.0080984	0.554813	0.590273	NA	0.74443	NA	1	none
11421	e18	n	XM_046596367.1~TR	65.3653	-0.0382493	0.224511	-4.84453e-05	0.00809431	0.0290207	1.16008	NA	0.559877	NA	1	none
11422	e18	n	XM_046596369.1~TR	104.026	-0.103474	0.177074	-0.000214095	0.00809506	0.341139	0.832919	NA	0.659377	NA	1	none
11423	e18	n	XM_046596372.1~GN	281.054	0.168322	0.174563	0.000357096	0.0081022	0.930973	1.34844	NA	0.509553	NA	1	none
11424	e18	n	XM_046596374.1~GN	425.074	0.0117549	0.126524	4.99333e-05	0.00808302	0.00864252	0.0337556	NA	0.983264	NA	1	none
11425	e18	n	XM_046596376.1~TR	13.6398	-0.335631	0.305951	-0.0002313	0.00810135	1.20127	1.7627	NA	0.414223	NA	1	none
11426	e18	n	XM_046596378.1~TRs	71.9965	-0.214696	0.179737	-0.000431642	0.00810802	1.42379	1.6272	NA	0.443259	NA	1	none
11427	e18	n	XM_046596379.1~TR	164.024	0.0113697	0.117355	5.17571e-05	0.00808036	0.00939945	0.168344	NA	0.919273	NA	1	none
11428	e18	n	XM_046596381.1~TRs	77.8296	0.0123091	0.145409	3.56993e-05	0.00808692	0.00718224	0.00744026	NA	0.996287	NA	1	none
11429	e18	n	XM_046596382.1~TR	34.6488	-0.252984	0.206099	-0.000384565	0.00810648	1.50689	1.54492	NA	0.461876	NA	1	none
11430	e18	n	XM_046596384.1~TR	458.168	-0.111572	0.197243	-0.000184086	0.00809562	0.319632	1.87442	NA	0.391719	NA	1	none
11431	e18	n	XM_046596385.1~TR	348.696	0.155875	0.348661	8.3051e-05	0.00809781	0.199596	0.960053	NA	0.618767	NA	1	none
11432	e18	n	XM_046596386.1~GN	148.545	0.306613	0.197406	0.000507016	0.00811588	2.40791	2.45229	NA	0.293422	NA	1	none
11433	e18	n	XM_046596387.1~TR	191.744	-0.0241738	0.262712	-4.79461e-05	0.00809572	0.00844893	0.247881	NA	0.883432	NA	1	none
11434	e18	n	XM_046596392.1~TR	41.2841	-0.285553	0.270478	-0.000250737	0.00810145	1.11117	2.45455	NA	0.29309	NA	1	none
11435	e18	n	XM_046596394.1~TR	497.497	0.0643428	0.110469	0.000339488	0.00808806	0.339249	1.04719	NA	0.592386	NA	1	none
11436	e18	n	XM_046596395.1~TRs	3608.76	-0.134745	0.100037	-0.000867223	0.00814074	1.81339	5.08667	NA	0.0786038	NA	1	none
11437	e18	n	XM_046596397.1~TR	1064.93	0.0388428	0.149291	0.000150126	0.00808951	0.0676961	0.32514	NA	0.849957	NA	1	none
11438	e18	n	XM_046596398.1~TR	12.7075	1.10352	1.31641	3.98944e-05	0.00809937	0.691219	0.772596	NA	0.679568	NA	1	none
11439	e18	n	XM_046596402.1~TRs	143.58	0.144878	0.194226	0.000248413	0.00809791	0.557177	0.562298	NA	0.754916	NA	1	none
11440	e18	n	XM_046596403.1~GN	955.034	0.330187	0.212764	0.000469959	0.00811357	2.40403	3.84599	NA	0.146168	NA	1	none
11441	e18	n	XM_046596404.1~GN	904.07	0.213139	0.179486	0.000426899	0.00810765	1.40908	1.62039	NA	0.444772	NA	1	none
11442	e18	n	XM_046596405.1~TR	24861.4	0.145638	0.20274	0.000229313	0.00809768	0.515796	1.17586	NA	0.555476	NA	1	none
11443	e18	n	XM_046596407.1~TR	0	NA	NA	NA	NA	NA	NA	NA	NA	NA	NA	none
11444	e18	n	XM_046596408.1~GN	6.83201	0.717962	0.541271	0.000161491	0.00810081	1.79804	2.2818	NA	0.319531	NA	1	none
11445	e18	n	XM_046596410.1~GN	8.64175	-0.189809	0.369945	-8.94595e-05	0.00809813	0.264234	1.32443	NA	0.515708	NA	1	none
11446	e18	n	XM_046596412.1~TR	8.21275	-0.293555	3.45012	-1.36377e-06	0.00809934	0.00721605	0.0682652	NA	NA	NA	NA	none
11447	e18	n	XM_046596419.1~TR	19.0089	0.072891	0.348876	3.8409e-05	0.00809734	0.0432296	0.228837	NA	0.891885	NA	1	none
11448	e18	n	XM_046596420.1~TR	1.10201	2.51087	3.58933	1.36915e-05	0.00809938	0.815208	1.4191	NA	0.491866	NA	1	none
11449	e18	n	XM_046596421.1~TR	51.744	-0.062892	0.228789	-7.36214e-05	0.00809478	0.0756025	0.099564	NA	0.951437	NA	1	none
11450	e18	n	XM_046596422.1~TR	35.4293	0.025891	0.250642	2.69038e-05	0.00809519	0.0106972	0.553724	NA	0.758159	NA	1	none
11451	e18	n	XM_046596423.1~TRs	112.101	1.07484	0.851954	9.22031e-05	0.00809981	1.55887	1.93548	NA	0.379941	NA	1	none
11452	e18	n	XM_046596424.1~TR	32.2319	-1.65873	2.87726	-1.15083e-05	0.00809935	0.315661	0.327597	NA	0.848913	NA	1	none
11453	e18	n	XM_046596425.1~TR	2.86362	0.829082	0.871905	7.16492e-05	0.00809948	0.921716	0.958084	NA	0.619376	NA	1	none
11454	e18	n	XM_046596426.1~TR	144.62	-0.0981601	0.106079	-0.000559175	0.00810402	0.854641	0.973118	NA	0.614738	NA	1	none
11455	e18	n	XM_046596427.1~GN	21.7505	0.354408	0.37396	0.000163892	0.00809991	0.898855	1.51417	NA	0.469032	NA	1	none
11456	e18	n	XM_046596428.1~GN	0.570399	-1.48628	2.3821	-1.57863e-05	0.00809935	0.409464	1.06192	NA	0.588041	NA	1	none
11457	e18	n	XM_046596430.1~TRs	717.864	-0.129769	0.217182	-0.000176673	0.00809657	0.356915	0.383957	NA	0.825325	NA	1	none
11458	e18	n	XM_046596431.1~GN	186.744	-0.108897	0.143534	-0.000339372	0.00809692	0.57468	2.02959	NA	0.362477	NA	1	none
11459	e18	n	XM_046596432.1~TR	107.045	-0.0771392	0.166831	-0.000178143	0.0080927	0.213766	0.348481	NA	0.840095	NA	1	none
11460	e18	n	XM_046596433.1~TR	3.35518	-1.08297	1.46163	-3.28159e-05	0.00809935	0.549016	1.03632	NA	0.595614	NA	1	none
11461	e18	n	XM_046596434.1~GN	66.2191	0.0164476	0.1962	2.79094e-05	0.00809253	0.00703783	1.48386	NA	0.476195	NA	1	none
11462	e18	n	XM_046596435.1~GN	150.414	-0.461542	0.321937	-0.000285185	0.00810423	2.04791	4.23096	NA	0.120575	NA	1	none
11463	e18	n	XM_046596437.1~TRs	39.197	-0.105684	0.352566	-4.91463e-05	0.00809745	0.0895694	0.987917	NA	0.610206	NA	1	none
11464	e18	n	XM_046596443.1~TR	1087.96	0.309057	0.215785	0.000427878	0.0081103	2.04833	2.09401	NA	0.350988	NA	1	none
11465	e18	n	XM_046596444.1~TR	0	NA	NA	NA	NA	NA	NA	NA	NA	NA	NA	none
11466	e18	n	XM_046596445.1~GN	6.1805	-0.651546	0.479093	-0.000188115	0.00810136	1.89575	2.16688	NA	0.338429	NA	1	none
11467	e18	n	XM_046596447.1~GN	1255.05	0.170798	0.139421	0.000567146	0.00811482	1.50047	1.57848	NA	0.45419	NA	1	none
11468	e18	n	XM_046596449.1~GN	92.3239	0.364262	0.200538	0.000584835	0.00812379	3.29816	3.30512	NA	0.191559	NA	1	none
11469	e18	n	XM_046596450.1~GN	15.9298	0.0205369	0.440329	7.10135e-06	0.008098	0.00217552	0.201627	NA	0.904101	NA	1	none
11470	e18	n	XM_046596452.1~GN	496.339	0.104705	0.129664	0.000401298	0.00809816	0.65163	0.935471	NA	0.626419	NA	1	none
11471	e18	n	XM_046596453.1~GN	1.99455	0.121318	0.814994	1.24559e-05	0.00809898	0.0218419	0.0459804	NA	0.977272	NA	1	none
11472	e18	n	XM_046596455.1~GN	64.7549	-0.0516235	0.305406	-3.53953e-05	0.00809662	0.028652	0.142885	NA	0.93105	NA	1	none
11473	e18	n	XM_046596458.1~GN	0.904528	0.822391	1.38153	3.00633e-05	0.00809931	0.371847	1.50544	NA	0.471083	NA	1	none
11474	e18	n	XM_046596459.1~TR	3.92747	0.482501	0.730475	5.90762e-05	0.00809918	0.441324	0.837079	NA	0.658007	NA	1	none
11475	e18	n	XM_046596461.1~GN	1.54727	-0.0625029	1.2256	-2.49011e-06	0.00809918	0.00264888	1.62226	NA	0.444356	NA	1	none
11476	e18	n	XM_046596467.1~GN	44.9875	0.131895	0.196701	0.000219703	0.00809689	0.448774	0.548451	NA	0.760161	NA	1	none
11477	e18	n	XM_046596468.1~TRs	450.201	-0.09463	0.1701	-0.000204223	0.00809398	0.309383	4.19182	NA	0.122958	NA	1	none
11478	e18	n	XM_046596469.1~GN	120.257	-0.089162	0.241143	-9.8592e-05	0.00809568	0.136816	0.633807	NA	0.728401	NA	1	none
11479	e18	n	XM_046596470.1~GN	687.099	-0.356349	0.262615	-0.000331482	0.00810552	1.83759	4.53579	NA	0.10353	NA	1	none
11480	e18	n	XM_046596471.1~GN	178.517	-0.00666182	0.592825	-1.87791e-05	0.00809864	0.000126428	4.31359	NA	0.115695	NA	1	none
11481	e18	n	XM_046596472.1~GN	92.5633	-0.00902416	0.150384	-2.56776e-05	0.00808774	0.00358928	0.608102	NA	0.737823	NA	1	none
11482	e18	n	XM_046596474.1~TR	5877.64	0.395407	0.316691	0.000253989	0.00810261	1.55408	4.25697	NA	0.119018	NA	1	none
11483	e18	n	XM_046596476.1~TRs	1462.09	0.144091	0.137274	0.000493424	0.00810731	1.1017	1.46533	NA	0.480627	NA	1	none
11484	e18	n	XM_046596484.1~TR	50.0567	0.192413	0.503177	4.93444e-05	0.00809854	0.145923	0.150485	NA	0.927519	NA	1	none
11485	e18	n	XM_046596485.1~TR	189.211	0.273975	0.483597	7.58883e-05	0.00809876	0.320345	0.784198	NA	0.675637	NA	1	none
11486	e18	n	XM_046596487.1~TR	1.37735	0.000443722	1.18278	-8.61426e-07	0.00809918	1.3925e-07	0.200536	NA	0.904595	NA	1	none
11487	e18	n	XM_046596489.1~GN	2.12707	-0.822421	0.805624	-8.33674e-05	0.00809957	1.05643	1.28087	NA	0.527063	NA	1	none
11488	e18	n	XM_046596490.1~TR	0.562069	1.69699	2.85881	1.15832e-05	0.00809935	0.257509	1.26901	NA	0.530198	NA	1	none
11489	e18	n	XM_046596491.1~TR	32.919	-0.126097	0.223783	-0.000164789	0.00809652	0.317267	3.06241	NA	0.216275	NA	1	none
11490	e18	n	XM_046596492.1~GN	73.1128	-0.156207	0.229318	-0.000190856	0.00809763	0.463316	0.587389	NA	0.745504	NA	1	none
11491	e18	n	XM_046596494.1~TRs	6.14769	-2.65878	1.71731	-4.63018e-05	0.00809951	2.16812	7.84288	NA	NA	NA	NA	none
11492	e18	n	XM_046596495.1~TR	0.302627	2.06928	3.02127	1.87432e-05	0.00809939	0.849952	0.918211	NA	0.631849	NA	1	none
11493	e18	n	XM_046596496.1~TRs	0.729934	1.05908	2.37956	1.1285e-05	0.00809933	0.179201	0.384324	NA	0.825173	NA	1	none
11494	e18	n	XM_046596497.1~TR	0.317226	0.718482	2.39006	1.0224e-05	0.00809934	0.149711	0.186301	NA	0.911056	NA	1	none
11495	e18	n	XM_046596499.1~GN	0.269075	0.716702	3.12563	6.92182e-06	0.00809935	0.105572	0.0842606	NA	0.958745	NA	1	none
11496	e18	n	XM_046596501.1~GN	289.617	0.118303	0.13868	0.000396832	0.00809981	0.727638	0.736113	NA	0.692078	NA	1	none
11497	e18	n	XM_046596502.1~GN	82.742	0.128506	0.299594	9.48553e-05	0.00809722	0.18425	0.665714	NA	0.716873	NA	1	none
11498	e18	n	XM_046596503.1~GN	123.403	-0.0154745	0.148236	-4.93989e-05	0.00808758	0.0108449	0.0404076	NA	0.979999	NA	1	none
11499	e18	n	XM_046596504.1~GN	363.627	-0.169534	0.205071	-0.000258902	0.00809914	0.682342	1.87144	NA	0.392303	NA	1	none
11500	e18	n	XM_046596505.1~GN	77.543	0.15921	0.188779	0.000286483	0.00809937	0.708901	0.784185	NA	0.675642	NA	1	none
11501	e18	n	XM_046596510.1~GN	986.825	0.335073	0.18035	0.000656768	0.00813036	3.4473	4.89702	NA	0.0864223	NA	1	none
11502	e18	n	XM_046596512.1~GN	138.206	0.00472498	0.170649	1.08339e-05	0.00809028	0.000765201	1.62393	NA	0.443985	NA	1	none
11503	e18	n	XM_046596513.1~GN	170.936	-0.0963239	0.105414	-0.000595558	0.00810749	0.834134	5.33184	NA	0.0695352	NA	1	none
11504	e18	n	XM_046596514.1~TR	10.1851	-0.612128	0.626024	-9.81465e-05	0.00809958	0.94561	0.996696	NA	0.607533	NA	1	none
11505	e18	n	XM_046596515.1~TR	60.7164	-0.0506357	0.182823	-9.68154e-05	0.00809231	0.076346	0.407273	NA	0.815759	NA	1	none
11506	e18	n	XM_046596516.1~TR	2.47719	-3.77783	2.97259	-2.15989e-05	0.0080994	1.96763	2.50199	NA	0.28622	NA	1	none
11507	e18	n	XM_046596519.1~TRs	3.59282	0.115588	0.627014	1.93008e-05	0.00809872	0.0343057	0.0597955	NA	0.970545	NA	1	none
11508	e18	n	XM_046596521.1~TR	12.2675	-0.533688	0.369386	-0.000254297	0.00810328	2.06898	2.18772	NA	0.334921	NA	1	none
11509	e18	n	XM_046596522.1~GN	4.73297	-0.719738	0.590782	-0.000135341	0.00810024	1.50645	1.5819	NA	0.453414	NA	1	none
11510	e18	n	XM_046596525.1~GN	29.1429	-0.2686	0.281342	-0.000216889	0.00810029	0.905016	1.84782	NA	0.396965	NA	1	none
11511	e18	n	XM_046596526.1~TR	14.1802	-1.71096	0.864434	-0.000135689	0.00810076	3.75269	3.80353	NA	0.149305	NA	1	none
11512	e18	n	XM_046596528.1~GN	42.5974	0.117046	0.186655	0.000217485	0.00809601	0.394425	0.54139	NA	0.762849	NA	1	none
11513	e18	n	XM_046596530.1~TR	1.42145	-0.22528	1.21881	-9.57291e-06	0.0080992	0.033819	1.22207	NA	0.542789	NA	1	none
11514	e18	n	XM_046596532.1~GN	0.67022	-0.243134	1.51176	-6.7335e-06	0.00809925	0.0257211	0.706539	NA	0.702388	NA	1	none
11515	e18	n	XM_046596535.1~TR	6.6402	0.16115	0.465954	4.75146e-05	0.00809836	0.118367	1.36685	NA	0.504885	NA	1	none
11516	e18	n	XM_046596537.1~TRs	97.0507	-0.0597078	0.145371	-0.000190661	0.00809011	0.168603	0.317444	NA	0.853234	NA	1	none
11517	e18	n	XM_046596538.1~GN	534.269	-0.0881149	0.108271	-0.000482816	0.00809779	0.662136	0.803161	NA	0.669261	NA	1	none
11518	e18	n	XM_046596541.1~TRs	8.34881	-0.572534	0.408272	-0.000224991	0.00810231	1.98845	2.19429	NA	0.333823	NA	1	none
11519	e18	n	XM_046596543.1~TR	47.1208	1.69652	1.21613	6.706e-05	0.00809964	1.84891	2.55352	NA	0.278939	NA	1	none
11520	e18	n	XM_046596552.1~TRs	443.68	0.419919	0.163961	0.00101022	0.00818226	6.5495	7.92348	NA	0.01903	NA	0.899846	none
11521	e18	n	XM_046596553.1~TR	2959.38	0.19113	0.154717	0.000515376	0.00811234	1.52544	2.34908	NA	0.308962	NA	1	none
11522	e18	n	XM_046596554.1~TRs	3816.41	-0.0842543	0.103256	-0.000507179	0.00809771	0.665735	1.89794	NA	0.387139	NA	1	none
11523	e18	n	XM_046596555.1~GN	236.098	-1.24637	0.782438	-6.28981e-05	0.00809936	2.46237	4.85114	NA	0.0884279	NA	1	none
11524	e18	n	XM_046596557.1~GN	399.838	-0.450775	0.370385	-0.000209991	0.00810147	1.47595	5.35666	NA	0.0686777	NA	1	none
11525	e18	n	XM_046596558.1~TR	20.028	-0.585873	0.436243	-0.00019739	0.00810153	1.79691	3.38601	NA	0.183966	NA	1	none
11526	e18	n	XM_046596560.1~TR	236.842	0.0285423	0.115479	0.000107349	0.00808053	0.0611599	0.10687	NA	0.947968	NA	1	none
11527	e18	n	XM_046596561.1~GN	29.6716	-0.0439138	0.221568	-5.73304e-05	0.00809426	0.0392593	0.0696981	NA	0.965751	NA	1	none
11528	e18	n	XM_046596570.1~GN	64.3713	0.0503269	0.190518	9.1459e-05	0.00809281	0.0698538	0.53626	NA	0.764808	NA	1	none
11529	e18	n	XM_046596571.1~GN	75.4059	-0.287219	0.189723	-0.000513507	0.00811589	2.28647	2.30164	NA	0.316378	NA	1	none
11530	e18	n	XM_046596574.1~GN	30.0608	0.0719928	0.353541	3.75033e-05	0.00809737	0.0415034	0.14252	NA	0.93122	NA	1	none
11531	e18	n	XM_046596576.1~GN	15.3376	-0.0704385	0.342891	-3.84136e-05	0.00809723	0.0423196	0.117158	NA	0.943104	NA	1	none
11532	e18	n	XM_046596577.1~TR	17.3427	-0.149684	0.991925	-1.26811e-05	0.00809911	0.0227354	0.199495	NA	0.905066	NA	1	none
11533	e18	n	XM_046596579.1~TR	13.4592	0.690717	3.12813	4.30976e-06	0.00809934	0.0483177	0.205521	NA	0.902343	NA	1	none
11534	e18	n	XM_046596580.1~TR	36.4931	-0.179493	1.11158	-8.97765e-06	0.00809916	0.0260493	1.12597	NA	0.569506	NA	1	none
11535	e18	n	XM_046596581.1~TR	0	NA	NA	NA	NA	NA	NA	NA	NA	NA	NA	none
11536	e18	n	XM_046596582.1~TR	11.1453	1.56814	0.895796	0.00011802	0.00810036	2.95719	7.67347	NA	0.0215639	NA	0.913186	none
11537	e18	n	XM_046596584.1~TRs	669.493	0.016139	0.138299	0.000113318	0.00808666	0.0136194	1.73278	NA	0.420467	NA	1	none
11538	e18	n	XM_046596585.1~TR	225.698	0.767915	0.501546	0.00019349	0.00810177	2.31742	10.0915	NA	0.00643677	NA	0.669866	none
11539	e18	n	XM_046596588.1~TRs	8.9418	0.703722	0.633558	0.00011224	0.00809986	1.226	3.28788	NA	0.193217	NA	1	none
11540	e18	n	XM_046596589.1~GN	809.342	0.0268396	0.146219	9.36654e-05	0.00808777	0.0336896	0.776133	NA	0.678367	NA	1	none
11541	e18	n	XM_046596590.1~GN	1316.48	-0.0511481	0.0920161	-0.000386561	0.00808159	0.308804	1.06074	NA	0.588389	NA	1	none
11542	e18	n	XM_046596591.1~TR	5.22049	1.30063	0.988507	8.33778e-05	0.00809975	1.70744	5.33353	NA	0.0694767	NA	1	none
11543	e18	n	XM_046596596.1~GN	62.0577	0.0323719	0.240235	3.6533e-05	0.00809489	0.0181236	0.0620609	NA	0.969446	NA	1	none
11544	e18	n	XM_046596598.1~GN	250.406	-0.337703	0.160277	-0.000845674	0.00815394	4.42379	5.36028	NA	0.0685534	NA	1	none
11545	e18	n	XM_046596610.1~TRs	344.164	-0.0714482	0.0685615	-0.00098588	0.00812993	1.08821	2.40009	NA	0.30118	NA	1	none
11546	e18	n	XM_046596611.1~GN	62.9335	-0.036795	0.157603	-9.44886e-05	0.00808956	0.054148	1.61531	NA	0.445902	NA	1	none
11547	e18	n	XM_046596612.1~TR	26.8196	0.16453	0.269981	0.000146453	0.00809766	0.372798	0.72581	NA	0.695653	NA	1	none
11548	e18	n	XM_046596616.1~TR	2.60368	1.19149	1.44696	3.55893e-05	0.00809936	0.674172	0.67928	NA	0.712027	NA	1	none
11549	e18	n	XM_046596620.1~TR	7.01351	-0.388568	3.29097	-2.20048e-06	0.00809934	0.0138971	0.386194	NA	0.824402	NA	1	none
11550	e18	n	XM_046596621.1~GN	24.1572	-0.592845	0.737758	-6.89116e-05	0.00809933	0.638312	1.12913	NA	0.568606	NA	1	none
11551	e18	n	XM_046596622.1~GN	1.14348	0.112071	1.06347	6.51013e-06	0.00809913	0.0112184	0.204587	NA	0.902764	NA	1	none
11552	e18	n	XM_046596623.1~GN	2898.14	0.0768671	0.0946914	0.000530823	0.00809521	0.658817	0.835627	NA	0.658485	NA	1	none
11553	e18	n	XM_046596624.1~GN	7.94434	0.119807	0.464285	3.604e-05	0.00809825	0.0666008	0.943859	NA	0.623798	NA	1	none
11554	e18	n	XM_046596625.1~GN	4.0653	2.99408	1.23979	0.000110795	0.00810037	5.53492	5.9088	NA	0.0521098	NA	1	none
11555	e18	n	XM_046596626.1~GN	129.583	2.08534	0.564947	1.71256	0.644309	12.652	17.5722	NA	0.000152845	NA	0.103811	none
11556	e18	n	XM_046596627.1~GN	54.5558	2.05601	0.620458	1.56199	0.76281	10.2589	14.6413	NA	0.000661736	NA	0.23954	none
11557	e18	n	XM_046596632.1~GN	23.024	0.418144	0.431061	0.000145556	0.00809987	0.941953	1.81932	NA	0.402661	NA	1	none
11558	e18	n	XM_046596634.1~GN	6.80646	0.382358	0.545837	8.17212e-05	0.00809909	0.482998	0.706872	NA	0.702271	NA	1	none
11559	e18	n	XM_046596636.1~GN	14.987	-0.348892	0.477978	-9.71332e-05	0.00809907	0.52807	1.27369	NA	0.528959	NA	1	none
11560	e18	n	XM_046596637.1~GN	25.4726	-1.5424	0.781378	-0.000151475	0.00810109	3.74787	5.89691	NA	0.0524206	NA	1	none
11561	e18	n	XM_046596638.1~GN	82.5247	0.353887	0.263689	0.000327965	0.00810532	1.7992	1.82323	NA	0.401874	NA	1	none
11562	e18	n	XM_046596639.1~GN	5.50479	-0.661745	0.58032	-0.000128081	0.00810005	1.31153	1.78712	NA	0.409196	NA	1	none
11563	e18	n	XM_046596640.1~GN	914.505	0.17042	0.229106	0.000209811	0.00809831	0.552986	2.588	NA	0.274172	NA	1	none
11564	e18	n	XM_046596641.1~GN	11.7585	-0.403225	0.48222	-0.000111163	0.00809935	0.695721	1.61887	NA	0.445109	NA	1	none
11565	e18	n	XM_046596643.1~TR	59.1882	-1.5605	0.838931	-0.000131337	0.00810064	3.31154	5.55957	NA	0.0620517	NA	1	none
11566	e18	n	XM_046596646.1~GN	62.0741	0.058379	0.255932	5.67288e-05	0.00809562	0.0518635	1.75818	NA	0.41516	NA	1	none
11567	e18	n	XM_046596647.1~TRs	0.421617	2.51358	3.58923	1.41012e-05	0.00809938	0.816337	0.852792	NA	0.652858	NA	1	none
11568	e18	n	XM_046596649.1~TR	11.6558	0.117266	0.633903	1.90843e-05	0.00809874	0.0342971	0.692109	NA	0.707474	NA	1	none
11569	e18	n	XM_046596652.1~GN	530.341	-0.0679286	0.147538	-0.000200071	0.00809081	0.211848	3.81792	NA	0.148235	NA	1	none
11570	e18	n	XM_046596657.1~GN	83.7157	0.134376	0.372845	6.3433e-05	0.00809782	0.129985	1.28327	NA	0.526431	NA	1	none
11571	e18	n	XM_046596659.1~TR	9.30762	-0.934441	0.901523	-7.19813e-05	0.00809953	1.0514	1.89167	NA	0.388355	NA	1	none
11572	e18	n	XM_046596663.1~GN	6.70656	-0.251882	0.418102	-9.28116e-05	0.00809862	0.362328	0.525039	NA	0.769111	NA	1	none
11573	e18	n	XM_046596667.1~GN	424.848	0.060193	0.145103	0.000184485	0.00808986	0.171942	0.778366	NA	0.67761	NA	1	none
11574	e18	n	XM_046596668.1~GN	173.57	-0.189783	0.168999	-0.000427106	0.0081066	1.25904	2.32552	NA	0.312622	NA	1	none
11575	e18	n	XM_046596669.1~TRs	13.6432	0.580103	0.624633	9.56615e-05	0.00809953	0.860002	2.79962	NA	0.246643	NA	1	none
11576	e18	n	XM_046596670.1~TR	1.8163	3.51251	2.90822	2.22861e-05	0.0080994	1.86664	2.50778	NA	0.285392	NA	1	none
11577	e18	n	XM_046596673.1~GN	13723.1	-0.196389	0.230071	-0.00023819	0.00809951	0.728075	2.91798	NA	0.232471	NA	1	none
11578	e18	n	XM_046596674.1~GN	47.5893	-0.434256	0.248013	-0.00045713	0.00811403	3.04588	4.06049	NA	0.131303	NA	1	none
11579	e18	n	XM_046596679.1~TR	24.0468	-0.877422	0.828456	-8.00675e-05	0.00809959	1.10698	2.24963	NA	0.324712	NA	1	none
11580	e18	n	XM_046596681.1~TRs	40.2251	0.123454	0.765698	1.39411e-05	0.00809893	0.0259789	0.123805	NA	0.939975	NA	1	none
11581	e18	n	XM_046596688.1~TR	65.9402	-0.112312	0.155042	-0.000299176	0.0080964	0.525219	3.18632	NA	0.203282	NA	1	none
11582	e18	n	XM_046596689.1~TR	210.171	0.241995	0.181206	0.000469088	0.00811121	1.78589	3.11242	NA	0.210934	NA	1	none
11583	e18	n	XM_046596690.1~GN	254.28	0.112335	0.122	0.000480153	0.00810236	0.848679	0.898374	NA	0.638147	NA	1	none
11584	e18	n	XM_046596692.1~GN	29.3665	-0.0997579	0.216058	-0.000138472	0.00809536	0.214847	1.12566	NA	0.569596	NA	1	none
11585	e18	n	XM_046596694.1~TR	140.213	-9.46447e-05	0.10654	-6.56615e-08	0.00807606	7.90524e-07	0.363418	NA	0.833844	NA	1	none
11586	e18	n	XM_046596695.1~TR	7.45845	-5.42584	3.53934	-1.55595e-05	0.00809939	2.19285	2.53248	NA	NA	NA	NA	none
11587	e18	n	XM_046596696.1~TR	68.2806	-0.900923	1.00722	-5.37475e-05	0.00809939	0.787493	0.808006	NA	0.667642	NA	1	none
11588	e18	n	XM_046596698.1~TRs	146.71	-0.231629	0.123848	-0.000976759	0.00816841	3.49536	3.62354	NA	0.163364	NA	1	none
11589	e18	n	XM_046596700.1~TRs	222.921	-0.369294	0.1848	-0.000695756	0.00813554	3.98292	4.50119	NA	0.105337	NA	1	none
11590	e18	n	XM_046596707.1~TRs	215.938	0.0839169	0.132293	0.000309277	0.00809286	0.402372	0.800577	NA	0.670127	NA	1	none
11591	e18	n	XM_046596708.1~TR	3.01834	1.25481	2.72253	1.05851e-05	0.00809934	0.209469	0.235025	NA	0.889129	NA	1	none
11592	e18	n	XM_046596709.1~TR	32.6221	0.553975	1.4829	1.64031e-05	0.00809927	0.138666	0.370334	NA	0.830966	NA	1	none
11593	e18	n	XM_046596725.1~TRs	1.46453	-0.34076	1.56197	-8.79668e-06	0.00809926	0.0472561	0.906074	NA	0.635695	NA	1	none
11594	e18	n	XM_046596729.1~GN	16.5198	1.38394	0.660084	0.000194772	0.00810228	4.27415	7.37288	NA	0.025061	NA	0.935341	none
11595	e18	n	XM_046596731.1~TRs	251.603	-0.124478	0.125871	-0.000504994	0.00810568	0.976899	5.52085	NA	0.063265	NA	1	none
11596	e18	n	XM_046596732.1~TR	13.744	-0.502846	0.596167	-9.10414e-05	0.00809938	0.712781	0.756607	NA	0.685022	NA	1	none
11597	e18	n	XM_046596733.1~TR	41.4813	-0.148888	0.240114	-0.000168859	0.00809736	0.38275	1.17911	NA	0.554575	NA	1	none
11598	e18	n	XM_046596734.1~GN	1790.23	0.262046	0.200028	0.000422432	0.00810893	1.71402	4.18092	NA	0.12363	NA	1	none
11599	e18	n	XM_046596735.1~GN	164.057	-0.057323	0.170901	-0.000125438	0.0080917	0.112628	0.461085	NA	0.794103	NA	1	none
11600	e18	n	XM_046596738.1~TR	39.8203	-0.161007	0.227906	-0.000199358	0.00809785	0.498593	0.546079	NA	0.761063	NA	1	none
11601	e18	n	XM_046596740.1~TR	4.22501	-1.20429	0.734598	-0.000151217	0.00810092	2.74428	7.06496	NA	0.0292323	NA	0.964419	none
11602	e18	n	XM_046596741.1~GN	2542.39	-0.315088	0.168741	-0.000712115	0.00813607	3.47987	4.00359	NA	0.135092	NA	1	none
11603	e18	n	XM_046596743.1~GN	2295.3	0.164751	0.130791	0.000621436	0.00811879	1.58588	2.3149	NA	0.314287	NA	1	none
11604	e18	n	XM_046596744.1~GN	5539.83	0.227877	0.205405	0.000348652	0.00810411	1.22954	2.1408	NA	0.342872	NA	1	none
11605	e18	n	XM_046596753.1~TRs	221.437	-0.00129421	0.101647	-5.15834e-06	0.00807378	0.000162117	1.91713	NA	0.383443	NA	1	none
11606	e18	n	XM_046596756.1~GN	16.4269	0.208435	0.377921	9.44096e-05	0.00809832	0.304195	0.937403	NA	0.625814	NA	1	none
11607	e18	n	XM_046596757.1~TR	44.6069	-0.202839	0.263639	-0.000187058	0.00809873	0.589251	1.138	NA	0.566092	NA	1	none
11608	e18	n	XM_046596758.1~TR	9.66069	-0.144816	1.30283	-5.24077e-06	0.00809921	0.0123713	0.903821	NA	0.636411	NA	1	none
11609	e18	n	XM_046596759.1~TR	5.35231	0.699076	1.09632	3.73198e-05	0.00809928	0.404006	0.833409	NA	0.659216	NA	1	none
11610	e18	n	XM_046596762.1~TR	1.59782	-0.225474	0.990956	-1.4668e-05	0.00809911	0.0515344	0.527334	NA	0.768229	NA	1	none
11611	e18	n	XM_046596763.1~GN	20.4294	-0.283002	0.386472	-0.000121492	0.00809893	0.534044	2.98832	NA	0.224437	NA	1	none
11612	e18	n	XM_046596769.1~GN	258.1	0.0209959	0.11586	0.000131592	0.00808125	0.0327631	3.55721	NA	0.168874	NA	1	none
11613	e18	n	XM_046596771.1~TR	36.3789	5.08934e-05	0.245585	3.87226e-07	0.00809495	4.2684e-08	0.158037	NA	0.924023	NA	1	none
11614	e18	n	XM_046596774.1~TR	113.511	0.144029	0.127983	0.000567617	0.00811227	1.26746	1.32597	NA	0.51531	NA	1	none
11615	e18	n	XM_046596775.1~GN	219.095	-0.269263	0.147236	-0.000799487	0.00814507	3.33281	3.34342	NA	0.187925	NA	1	none
11616	e18	n	XM_046596777.1~GN	10532.6	-0.0952193	0.128059	-0.000372738	0.00809576	0.552751	0.967151	NA	0.616575	NA	1	none
11617	e18	n	XM_046596778.1~GN	18.769	0.246652	0.428205	8.67229e-05	0.00809861	0.330288	2.95119	NA	0.228642	NA	1	none
11618	e18	n	XM_046596780.1~TRs	412.013	0.0400486	0.162935	9.55997e-05	0.00809022	0.0603279	0.743777	NA	0.689431	NA	1	none
11619	e18	n	XM_046596795.1~GN	23.9089	-0.0249816	0.485736	-6.78329e-06	0.00809824	0.00265141	0.387946	NA	0.82368	NA	1	none
11620	e18	n	XM_046596802.1~GN	0.354854	0.00173012	2.39408	4.09887e-07	0.00809932	2.42853e-05	-0.0118604	NA	1	NA	1	none
11621	e18	n	XM_046596803.1~GN	2.48894	1.67222	2.69197	1.39635e-05	0.00809935	0.377349	0.520586	NA	0.770826	NA	1	none
11622	e18	n	XM_046596806.1~GN	122.181	-0.212374	0.305515	-0.000147011	0.00809849	0.483244	2.48549	NA	0.288591	NA	1	none
11623	e18	n	XM_046596819.1~TR	81.1128	-0.126583	0.252848	-0.000127364	0.00809668	0.250788	0.462142	NA	0.793683	NA	1	none
11624	e18	n	XM_046596825.1~GN	2.97429	0.21125	1.00167	1.38298e-05	0.00809911	0.0451032	0.13989	NA	0.932445	NA	1	none
11625	e18	n	XM_046596827.1~GN	246.168	0.167841	0.157156	0.000440066	0.00810613	1.14281	1.25276	NA	0.534522	NA	1	none
11626	e18	n	XM_046596831.1~GN	1.84869	-0.306997	0.827333	-2.90503e-05	0.00809905	0.137905	0.406467	NA	0.816088	NA	1	none
11627	e18	n	XM_046596832.1~GN	2.75066	0.122813	0.783041	3.29356e-05	0.00809903	0.0245069	0.585339	NA	0.746269	NA	1	none
11628	e18	n	XM_046596833.1~GN	9.56923	0.12659	0.430992	4.38905e-05	0.00809812	0.0856269	0.18359	NA	0.912292	NA	1	none
11629	e18	n	XM_046596836.1~GN	167.512	0.212327	0.198938	0.000271399	0.00809934	1.13966	2.37112	NA	0.305575	NA	1	none
11630	e18	n	XM_046596841.1~GN	18.8166	0.426431	0.678459	5.99447e-05	0.00809912	0.395108	0.459112	NA	0.794887	NA	1	none
11631	e18	n	XM_046596844.1~GN	1.88813	-0.100367	0.855898	-8.70921e-06	0.00809901	0.0137768	4.47477	NA	0.106737	NA	1	none
11632	e18	n	XM_046596845.1~GN	0.118123	-0.24574	3.62963	-9.39364e-06	0.00809936	0.034052	-0.230856	NA	1	NA	1	none
11633	e18	n	XM_046596846.1~GN	1.10393	0.852693	1.19488	3.72665e-05	0.00809931	0.491297	0.636388	NA	0.727462	NA	1	none
11634	e18	n	XM_046596847.1~TRs	134.461	-0.0922365	0.191674	-0.000155427	0.00809433	0.231559	0.967695	NA	0.616407	NA	1	none
11635	e18	n	XM_046596849.1~TR	32.752	-0.349178	0.658266	-5.14164e-05	0.008099	0.280599	1.70036	NA	0.427337	NA	1	none
11636	e18	n	XM_046596853.1~TR	14.978	0.0613217	0.292398	4.64371e-05	0.00809647	0.0438621	3.38428	NA	0.184125	NA	1	none
11637	e18	n	XM_046596855.1~TR	244.068	-0.05322	0.145648	-0.000160711	0.00808922	0.13328	0.805061	NA	0.668626	NA	1	none
11638	e18	n	XM_046596859.1~GN	2.35072	-0.0582505	0.788163	-5.92313e-06	0.00809894	0.00544097	0.230718	NA	0.891046	NA	1	none
11639	e18	n	XM_046596863.1~GN	2.6707	-1.99126	0.933605	-0.000155588	0.00810124	4.75678	4.78992	NA	0.0911765	NA	1	none
11640	e18	n	XM_046596867.1~TR	8.70932	-0.13643	0.435646	-4.61639e-05	0.00809816	0.0979544	0.108364	NA	0.94726	NA	1	none
11641	e18	n	XM_046596868.1~GN	48.9459	0.0110887	0.217097	1.56076e-05	0.00809377	0.00260391	0.697854	NA	0.705445	NA	1	none
11642	e18	n	XM_046596873.1~GN	425.954	0.191174	0.171288	0.000418487	0.00810618	1.24592	1.59149	NA	0.451244	NA	1	none
11643	e18	n	XM_046596878.1~GN	3.49041	-0.233693	0.599434	-4.22913e-05	0.00809878	0.153251	0.197791	NA	0.905837	NA	1	none
11644	e18	n	XM_046596885.1~TR	2.88365	0.026886	1.14611	1.4469e-06	0.00809916	0.000556268	0.00140862	NA	0.999296	NA	1	none
11645	e18	n	XM_046596887.1~GN	771.932	-0.253863	0.456824	-6.83374e-05	0.00809853	0.308427	1.20565	NA	0.547263	NA	1	none
11646	e18	n	XM_046596889.1~GN	46.9283	-0.447498	0.321776	-0.000277084	0.00810379	1.92761	1.95029	NA	0.377138	NA	1	none
11647	e18	n	XM_046596892.1~TR	132.603	0.0251283	0.312595	1.63202e-05	0.00809667	0.00645785	6.17167	NA	0.0456919	NA	1	none
11648	e18	n	XM_046596893.1~GN	172.952	0.0116573	0.324512	7.59526e-06	0.00809685	0.00128784	2.86492	NA	0.238721	NA	1	none
11649	e18	n	XM_046596894.1~GN	23.5535	0.0427269	0.369024	2.04428e-05	0.00809746	0.013338	0.67653	NA	0.713006	NA	1	none
11650	e18	n	XM_046596895.1~GN	1.00595	1.44323	1.16192	7.18584e-05	0.00809963	1.61209	1.62034	NA	0.444783	NA	1	none
11651	e18	n	XM_046596896.1~TR	189.17	0.101079	0.163076	0.000245654	0.00809484	0.384645	3.08516	NA	0.213829	NA	1	none
11652	e18	n	XM_046596898.1~TR	235.089	-1.06592	1.20457	-4.50732e-05	0.00809939	0.765676	1.42699	NA	0.489929	NA	1	none
11653	e18	n	XM_046596899.1~TR	86.3309	-0.176269	0.15372	-0.000480861	0.00810903	1.31522	3.0564	NA	0.216925	NA	1	none
11654	e18	n	XM_046596907.1~GN	114.052	0.134166	0.144166	0.000422737	0.00810273	0.867986	1.11291	NA	0.573237	NA	1	none
11655	e18	n	XM_046596910.1~GN	118.927	-0.281631	0.135879	-0.000979872	0.00817202	4.28184	7.59361	NA	0.0224424	NA	0.916656	none
11656	e18	n	XM_046596912.1~GN	318.291	0.335979	0.212341	0.000480316	0.00811443	2.50033	3.40771	NA	0.18198	NA	1	none
11657	e18	n	XM_046596913.1~GN	135.039	-0.155944	0.119416	-0.000702196	0.00812535	1.69827	2.61625	NA	0.270326	NA	1	none
11658	e18	n	XM_046596915.1~TRs	545.639	-0.0262749	0.111984	-0.000135894	0.00807992	0.0550703	1.27835	NA	0.527727	NA	1	none
11659	e18	n	XM_046596916.1~GN	407.614	0.42144	0.229825	0.000513592	0.00811832	3.35617	3.40904	NA	0.18186	NA	1	none
11660	e18	n	XM_046596918.1~GN	180.599	0.12219	0.12355	0.000516037	0.00810602	0.979494	1.11589	NA	0.572383	NA	1	none
11661	e18	n	XM_046596919.1~GN	296.868	-0.0676458	0.138229	-0.00023539	0.0080905	0.239429	1.17126	NA	0.556754	NA	1	none
11662	e18	n	XM_046596920.1~GN	45.301	-0.133256	0.194592	-0.00022559	0.00809698	0.466827	0.49192	NA	0.781954	NA	1	none
11663	e18	n	XM_046596921.1~GN	2.48779	-1.05464	0.794894	-0.000113336	0.00810007	1.82219	4.1263	NA	0.127053	NA	1	none
11664	e18	n	XM_046596922.1~GN	772.229	0.105876	0.0964113	0.000733724	0.00811937	1.20574	1.20998	NA	0.546079	NA	1	none
11665	e18	n	XM_046596923.1~GN	140.436	-0.409014	0.502669	-0.000103393	0.0080993	0.659909	0.670051	NA	0.71532	NA	1	none
11666	e18	n	XM_046596924.1~GN	206.439	-0.0063621	0.14272	-1.84328e-05	0.00808641	0.00198274	0.00841546	NA	0.995801	NA	1	none
11667	e18	n	XM_046596926.1~TRs	28.4557	0.0559644	0.512627	1.40363e-05	0.00809837	0.0119052	0.506267	NA	0.776364	NA	1	none
11668	e18	n	XM_046596927.1~GN	276.307	0.167383	0.158528	0.000430586	0.00810558	1.11589	1.3266	NA	0.515147	NA	1	none
11669	e18	n	XM_046596931.1~GN	97.1081	-0.105972	0.161411	-0.000262499	0.00809538	0.432378	2.56274	NA	0.277656	NA	1	none
11670	e18	n	XM_046596932.1~GN	0.0446205	-0.245736	3.62963	-8.16649e-06	0.00809936	0.0214465	-0.830627	NA	1	NA	1	none
11671	e18	n	XM_046596933.1~TRs	248.247	0.0739467	0.146242	0.000223565	0.00809148	0.25583	2.98374	NA	0.224951	NA	1	none
11672	e18	n	XM_046596934.1~TR	17.5373	1.46339	1.1162	7.15864e-05	0.00809966	1.67344	1.81395	NA	0.403744	NA	1	none
11673	e18	n	XM_046596935.1~GN	41.5725	-0.104988	0.297749	-7.60213e-05	0.00809689	0.124302	0.137295	NA	0.933656	NA	1	none
11674	e18	n	XM_046596936.1~GN	2.70632	1.6951	1.01258	0.000105043	0.00810013	2.79128	3.28993	NA	0.193019	NA	1	none
11675	e18	n	XM_046596938.1~TR	6.19372	0.0612749	0.449143	1.9528e-05	0.0080981	0.018359	0.393439	NA	0.821421	NA	1	none
11676	e18	n	XM_046596939.1~TR	313.058	-0.0148769	0.269524	-1.30734e-05	0.00809573	0.00304365	0.0574627	NA	0.971677	NA	1	none
11677	e18	n	XM_046596941.1~GN	3112.83	-0.171607	0.309736	-0.000114473	0.00809779	0.306802	4.79007	NA	0.0911693	NA	1	none
11678	e18	n	XM_046596943.1~GN	32.3884	-0.612333	0.48476	-0.000166694	0.00810079	1.5902	1.59029	NA	0.451516	NA	1	none
11679	e18	n	XM_046596944.1~TR	731.922	-0.365773	0.366926	-0.000173874	0.00810016	0.991066	1.13589	NA	0.56669	NA	1	none
11680	e18	n	XM_046596946.1~GN	2.30523	1.06282	0.760532	0.000123318	0.00810028	1.98116	5.86644	NA	0.0532254	NA	1	none
11681	e18	n	XM_046596947.1~TR	12.7885	0.350443	0.512938	8.58951e-05	0.00809903	0.466125	0.471213	NA	0.790091	NA	1	none
11682	e18	n	XM_046596955.1~GN	834.908	0.291206	0.152722	0.000806279	0.00814695	3.63085	5.5225	NA	0.0632128	NA	1	none
11683	e18	n	XM_046596959.1~TRs	107.298	0.014565	0.171104	4.07221e-05	0.00809044	0.00726094	0.694311	NA	0.706695	NA	1	none
11684	e18	n	XM_046596960.1~TR	16.2649	-0.239925	0.321712	-0.000149051	0.0080988	0.556587	1.78896	NA	0.408821	NA	1	none
11685	e18	n	XM_046596961.1~GN	19.278	-0.14501	0.267327	-0.000130258	0.00809719	0.292789	1.68	NA	0.431711	NA	1	none
11686	e18	n	XM_046596962.1~TR	31.3737	-0.153098	0.313394	-9.58586e-05	0.0080975	0.238428	0.31904	NA	0.852553	NA	1	none
11687	e18	n	XM_046596963.1~TR	2.71351	-0.0705896	3.24968	-3.13792e-07	0.00809934	0.000472319	0.126311	NA	0.938797	NA	1	none
11688	e18	n	XM_046596975.1~TRs	207.181	-0.0435898	0.208367	-6.36081e-05	0.00809362	0.0437285	2.02151	NA	0.363944	NA	1	none
11689	e18	n	XM_046596977.1~TRs	122.387	0.238169	0.264536	0.000219577	0.00809996	0.809263	3.55683	NA	0.168906	NA	1	none
11690	e18	n	XM_046596978.1~TR	28.9417	-0.164418	0.283268	-0.000132104	0.00809763	0.337341	1.72184	NA	0.422773	NA	1	none
11691	e18	n	XM_046596985.1~TR	3.99041	0.404049	0.585087	7.56622e-05	0.00809912	0.472513	0.500627	NA	0.778557	NA	1	none
11692	e18	n	XM_046596987.1~GN	7111.69	0.219025	0.178387	0.000444214	0.00810892	1.50604	2.3958	NA	0.301827	NA	1	none
11693	e18	n	XM_046596988.1~TR	64.3979	0.20411	0.166332	0.000499978	0.00811242	1.50182	1.67432	NA	0.432938	NA	1	none
11694	e18	n	XM_046596989.1~TR	2.84613	0.757856	0.679916	0.000107919	0.00809984	1.26393	3.46619	NA	0.176737	NA	1	none
11695	e18	n	XM_046596990.1~TR	32.1059	-0.261701	0.242907	-0.000317543	0.00810398	1.1635	2.9155	NA	0.23276	NA	1	none
11696	e18	n	XM_046596991.1~TR	12.801	0.656213	3.17291	4.36817e-06	0.00809934	0.0424027	0.124339	NA	0.939723	NA	1	none
11697	e18	n	XM_046596992.1~GN	22.074	0.316054	0.310783	0.000210128	0.00810064	1.0286	2.01154	NA	0.365763	NA	1	none
11698	e18	n	XM_046596994.1~TR	77.8468	-0.0101358	0.57986	-1.37098e-06	0.00809857	0.000305294	0.245982	NA	0.884271	NA	1	none
11699	e18	n	XM_046596995.1~TR	8.88438	1.72963	2.49295	1.66999e-05	0.00809936	0.45709	0.810648	NA	0.666761	NA	1	none
11700	e18	n	XM_046596997.1~TR	118.188	-0.193608	0.339741	-0.00010737	0.00809812	0.32371	0.741789	NA	0.690117	NA	1	none
11701	e18	n	XM_046596999.1~TRs	545.152	0.291784	0.300287	0.000209018	0.0081004	0.943259	3.6622	NA	0.160237	NA	1	none
11702	e18	n	XM_046597000.1~TR	14.5369	0.112758	1.10312	6.25849e-07	0.00809915	0.010456	0.36442	NA	0.833426	NA	1	none
11703	e18	n	XM_046597007.1~TRs	18.05	-0.296096	0.55711	-6.07859e-05	0.00809885	0.280617	2.23627	NA	0.326889	NA	1	none
11704	e18	n	XM_046597008.1~TRs	7.18336	-0.962425	0.78253	-9.94956e-05	0.00809985	1.49629	1.73075	NA	0.420893	NA	1	none
11705	e18	n	XM_046597009.1~TR	6.48264	0.198596	1.65504	6.36747e-06	0.00809927	0.0143779	0.0165205	NA	0.991774	NA	1	none
11706	e18	n	XM_046597011.1~TR	5.60944	-0.677491	0.820331	-6.52847e-05	0.00809936	0.688527	1.29151	NA	0.524266	NA	1	none
11707	e18	n	XM_046597015.1~TR	8.13601	-0.518902	0.445105	-0.000170368	0.00810063	1.36651	2.62524	NA	0.269114	NA	1	none
11708	e18	n	XM_046597018.1~GN	437.777	-0.244863	0.143422	-0.000767218	0.0081398	2.90953	3.24703	NA	0.197205	NA	1	none
11709	e18	n	XM_046597019.1~GN	19.4906	0.109343	0.362771	5.37992e-05	0.00809761	0.0908086	0.247262	NA	0.883706	NA	1	none
11710	e18	n	XM_046597025.1~TR	236.283	-0.0590291	0.287397	-4.62966e-05	0.00809635	0.0421591	0.094316	NA	0.953937	NA	1	none
11711	e18	n	XM_046597026.1~TR	506.025	-0.0351865	0.291475	-0.000655484	0.00813526	0.0145706	0.339805	NA	0.843747	NA	1	none
11712	e18	n	XM_046597031.1~TR	10.2786	-1.57111	0.767858	-0.000165712	0.00810146	4.12892	6.64336	NA	0.0360921	NA	1	none
11713	e18	n	XM_046597032.1~TR	1.01798	2.4225	2.49931	2.40855e-05	0.00809939	1.10832	1.12707	NA	0.569193	NA	1	none
11714	e18	n	XM_046597033.1~TR	346.365	-0.11653	0.167918	-0.000261018	0.00809613	0.481346	3.04421	NA	0.218252	NA	1	none
11715	e18	n	XM_046597034.1~GN	364.255	0.0495069	0.235431	5.94457e-05	0.0080949	0.0442126	0.230447	NA	0.891167	NA	1	none
11716	e18	n	XM_046597035.1~GN	217.353	0.155392	0.16154	0.000384793	0.00810259	0.926378	1.33222	NA	0.513704	NA	1	none
11717	e18	n	XM_046597036.1~GN	30.4094	-0.380246	0.259591	-0.000351755	0.00810665	2.13293	2.2262	NA	0.328539	NA	1	none
11718	e18	n	XM_046597037.1~GN	969.54	0.12708	0.122231	0.000548891	0.00810883	1.08082	3.21184	NA	0.200704	NA	1	none
11719	e18	n	XM_046597040.1~TRs	119.862	-0.104689	0.322954	-6.81593e-05	0.00809725	0.104879	3.19075	NA	0.202833	NA	1	none
11720	e18	n	XM_046597041.1~GN	16799.6	0.317709	0.170374	0.000705995	0.00813547	3.47044	8.12883	NA	0.017173	NA	0.885969	none
11721	e18	n	XM_046597047.1~GN	188.98	-0.0666485	0.0919935	-0.000505741	0.00809104	0.525481	0.620387	NA	0.733305	NA	1	none
11722	e18	n	XM_046597048.1~GN	149.026	-0.140895	0.166057	-0.000328146	0.00809952	0.717662	1.55131	NA	0.460403	NA	1	none
11723	e18	n	XM_046597049.1~TR	2.81962	-0.171116	2.63724	-1.30499e-06	0.00809933	0.00419436	0.749635	NA	0.687415	NA	1	none
11724	e18	n	XM_046597050.1~GN	0.137965	-0.24574	3.62963	-9.55233e-06	0.00809936	0.0367733	-0.141532	NA	1	NA	1	none
11725	e18	n	XM_046597052.1~GN	4.48259	0.209891	0.762784	2.39243e-05	0.00809895	0.0768074	0.115882	NA	0.943706	NA	1	none
11726	e18	n	XM_046597059.1~TRs	93.9305	0.00703168	0.165831	1.69041e-05	0.00808975	0.00179773	0.120893	NA	0.941344	NA	1	none
11727	e18	n	XM_046597060.1~TR	4.60133	-5.31598	3.53978	-1.56061e-05	0.00809939	2.13969	2.16703	NA	NA	NA	NA	none
11728	e18	n	XM_046597061.1~GN	32.8253	-0.105947	0.296261	-7.75626e-05	0.00809688	0.127988	1.66362	NA	0.43526	NA	1	none
11729	e18	n	XM_046597062.1~TR	361.293	0.384447	0.210381	0.000559597	0.00812182	3.3338	4.55907	NA	0.102332	NA	1	none
11730	e18	n	XM_046597063.1~GN	132.809	-0.0907373	0.150994	-0.000255666	0.00809365	0.360874	0.555988	NA	0.757301	NA	1	none
11731	e18	n	XM_046597067.1~GN	2.03153	1.71801	0.919399	0.000137513	0.00810074	3.61223	3.76951	NA	0.151866	NA	1	none
11732	e18	n	XM_046597068.1~GN	4.35754	-0.235707	0.561397	-4.85185e-05	0.00809873	0.177469	0.189391	NA	0.90965	NA	1	none
11733	e18	n	XM_046597069.1~TR	0.0483105	0.249119	3.63063	-6.52177e-07	0.00809936	0.000608878	-0.769458	NA	1	NA	1	none
11734	e18	n	XM_046597071.1~GN	32.3002	-0.396987	0.305527	-0.00025357	0.00810236	1.68337	1.93862	NA	0.379345	NA	1	none
11735	e18	n	XM_046597072.1~GN	9.00653	0.0203173	0.437152	7.10643e-06	0.00809798	0.00216166	0.531787	NA	0.766521	NA	1	none
11736	e18	n	XM_046597073.1~GN	26.4439	0.795008	0.323134	0.000488487	0.00811852	6.03188	6.60628	NA	0.0367674	NA	1	none
11737	e18	n	XM_046597075.1~GN	12.2013	-0.244769	0.312546	-0.000163815	0.00809903	0.619833	0.64086	NA	0.725837	NA	1	none
11738	e18	n	XM_046597076.1~GN	27.6072	-0.155039	0.239772	-0.000174108	0.00809747	0.419071	0.604326	NA	0.739217	NA	1	none
11739	e18	n	XM_046597077.1~GN	16.036	0.215992	0.266662	0.000197154	0.00809914	0.659528	1.11149	NA	0.573646	NA	1	none
11740	e18	n	XM_046597078.1~GN	47.8937	-0.0601267	0.205747	-9.14828e-05	0.00809383	0.0856831	1.48437	NA	0.476072	NA	1	none
11741	e18	n	XM_046597079.1~GN	88.8279	-0.107956	0.33021	-6.34532e-05	0.0080973	0.106892	0.185139	NA	0.911586	NA	1	none
11742	e18	n	XM_046597080.1~GN	14.0715	-0.112699	0.327637	-6.81485e-05	0.00809728	0.119535	5.92679	NA	0.0516433	NA	1	none
11743	e18	n	XM_046597081.1~GN	59.8473	0.396974	0.304125	0.00027691	0.00810347	1.70409	2.20989	NA	0.331229	NA	1	none
11744	e18	n	XM_046597082.1~GN	22.1631	0.262271	0.240393	0.000291544	0.0081025	1.18386	3.17906	NA	0.204022	NA	1	none
11745	e18	n	XM_046597083.1~GN	196.468	0.146571	0.185048	0.000276621	0.00809856	0.626897	0.789528	NA	0.673839	NA	1	none
11746	e18	n	XM_046597084.1~GN	4.58512	0.402977	0.566823	8.07314e-05	0.00809913	0.503527	1.28654	NA	0.525572	NA	1	none
11747	e18	n	XM_046597085.1~GN	28.1536	-0.60672	0.539146	-0.000132667	0.00810008	1.2559	1.55315	NA	0.459978	NA	1	none
11748	e18	n	XM_046597086.1~GN	37.9613	-0.273108	0.266881	-0.000245747	0.00810113	1.04139	1.51611	NA	0.468577	NA	1	none
11749	e18	n	XM_046597087.1~GN	53.9995	0.302668	0.246009	0.000324806	0.00810452	1.52443	1.841	NA	0.39832	NA	1	none
11750	e18	n	XM_046597088.1~GN	15.6147	-0.0189583	0.31536	-2.74616e-05	0.00809677	0.00360424	4.6841	NA	0.0961306	NA	1	none
11751	e18	n	XM_046597093.1~TRs	46.055	-0.230044	0.248195	-0.000252622	0.00810085	0.856786	0.939116	NA	0.625279	NA	1	none
11752	e18	n	XM_046597094.1~GN	118.058	-0.172983	0.155435	-0.00047058	0.00810841	1.23742	2.31263	NA	0.314644	NA	1	none
11753	e18	n	XM_046597098.1~GN	454.626	0.140612	0.0892945	0.00114178	0.00818368	2.48137	3.18786	NA	0.203125	NA	1	none
11754	e18	n	XM_046597104.1~TRs	495.592	-0.010799	0.0984881	-0.000203035	0.00807579	0.0120323	0.93599	NA	0.626257	NA	1	none
11755	e18	n	XM_046597118.1~TRs	2.53534	-1.04203	0.958992	-7.50834e-05	0.00809958	1.2095	2.07484	NA	0.354367	NA	1	none
11756	e18	n	XM_046597120.1~TRs	0.792427	-1.91587	2.41117	-2.07883e-05	0.00809937	0.708466	0.847069	NA	0.654728	NA	1	none
11757	e18	n	XM_046597122.1~TR	45.5552	-0.00358765	0.223123	-4.14566e-06	0.00809406	0.000257399	0.320333	NA	0.852002	NA	1	none
11758	e18	n	XM_046597123.1~GN	110.873	-0.121142	0.160835	-0.000351124	0.00810025	0.56707	2.14344	NA	0.34242	NA	1	none
11759	e18	n	XM_046597124.1~GN	23.105	-0.0390688	0.253995	-3.87582e-05	0.0080954	0.0235913	0.21102	NA	0.899866	NA	1	none
11760	e18	n	XM_046597126.1~GN	6.99266	-0.0127955	0.387686	-5.06429e-06	0.00809761	0.00108094	0.165217	NA	0.920712	NA	1	none
11761	e18	n	XM_046597130.1~GN	1081.89	-0.0697703	0.091421	-0.000498619	0.00809009	0.582006	0.602785	NA	0.739787	NA	1	none
11762	e18	n	XM_046597133.1~TRs	387.896	0.111095	0.088695	0.000910718	0.00814035	1.56923	3.51231	NA	0.172708	NA	1	none
11763	e18	n	XM_046597135.1~TR	1040.29	-0.199103	0.138065	-0.000639275	0.00812242	2.07778	3.86651	NA	0.144676	NA	1	none
11764	e18	n	XM_046597136.1~TR	3.27888	-0.754475	0.62617	-0.000126167	0.0081001	1.46559	1.4884	NA	0.475115	NA	1	none
11765	e18	n	XM_046597139.1~TRs	599.476	-0.322917	0.241842	-0.000354282	0.00810624	1.77865	2.13189	NA	0.344402	NA	1	none
11766	e18	n	XM_046597140.1~GN	158.082	-0.0541969	0.14212	-0.000172426	0.00808893	0.145382	0.244179	NA	0.885069	NA	1	none
11767	e18	n	XM_046597141.1~GN	4311.84	0.235439	0.107366	0.00132718	0.00823614	4.80368	4.87142	NA	0.0875357	NA	1	none
11768	e18	n	XM_046597142.1~TR	33.3359	-0.153896	0.201004	-0.000245414	0.00809823	0.586095	0.589627	NA	0.74467	NA	1	none
11769	e18	n	XM_046597148.1~TRs	226.482	0.275012	0.36891	0.0001309	0.00809898	0.554923	0.904036	NA	0.636343	NA	1	none
11770	e18	n	XM_046597149.1~GN	1637.7	0.0381522	0.123062	1.29897e-05	0.0080819	0.0960749	0.760159	NA	0.683807	NA	1	none
11771	e18	n	XM_046597150.1~GN	17.2551	0.801537	0.357259	0.000405236	0.0081122	5.03793	5.45708	NA	0.0653145	NA	1	none
11772	e18	n	XM_046597151.1~GN	5.43393	-0.419912	0.82357	-3.98243e-05	0.00809912	0.260259	0.357525	NA	0.836305	NA	1	none
11773	e18	n	XM_046597152.1~GN	6.86445	0.460058	0.617185	7.75181e-05	0.00809922	0.551027	4.30265	NA	0.11633	NA	1	none
11774	e18	n	XM_046597154.1~TRs	8.79586	-3.93897	3.47473	-1.37392e-05	0.00809938	1.02687	1.77551	NA	NA	NA	NA	none
11775	e18	n	XM_046597158.1~GN	339.405	-0.0679761	0.155658	-0.000180018	0.00809136	0.190622	0.429863	NA	0.806597	NA	1	none
11776	e18	n	XM_046597161.1~TR	8.40607	0.255483	3.50441	1.16985e-06	0.00809934	0.00530106	1.76886	NA	0.41295	NA	1	none
11777	e18	n	XM_046597162.1~GN	260.498	0.0481768	0.152053	0.000137942	0.00808962	0.10043	0.294669	NA	0.863005	NA	1	none
11778	e18	n	XM_046597164.1~TRs	281.957	0.434458	0.17413	0.000926637	0.00816863	6.2214	6.65582	NA	0.035868	NA	1	none
11779	e18	n	XM_046597166.1~GN	252.42	0.0217499	0.118955	0.000106631	0.00808163	0.0335275	4.52922	NA	0.103871	NA	1	none
11780	e18	n	XM_046597167.1~GN	798.597	0.202272	0.180701	0.000399745	0.00810573	1.25215	2.34944	NA	0.308905	NA	1	none
11781	e18	n	XM_046597168.1~GN	24.7358	-0.280049	0.275586	-0.000238349	0.008101	1.03495	1.04581	NA	0.592796	NA	1	none
11782	e18	n	XM_046597169.1~GN	62.7955	-0.278929	0.264576	-0.000255771	0.00810152	1.10792	1.13279	NA	0.567567	NA	1	none
11783	e18	n	XM_046597170.1~GN	155.734	-0.311432	0.195653	-0.000524019	0.00811735	2.52887	2.77226	NA	0.250042	NA	1	none
11784	e18	n	XM_046597171.1~GN	194.314	-0.0230073	0.102891	-0.000147127	0.00807633	0.0500022	0.253202	NA	0.881085	NA	1	none
11785	e18	n	XM_046597172.1~GN	87.5074	-0.309133	0.222249	-0.000400064	0.00810851	1.93155	2.70276	NA	0.258883	NA	1	none
11786	e18	n	XM_046597176.1~GN	214.131	-0.247346	0.14458	-0.000763928	0.00813952	2.92642	3.42191	NA	0.180693	NA	1	none
11787	e18	n	XM_046597177.1~TR	699.24	0.34713	0.171865	0.000390272	0.00810437	4.07263	6.3425	NA	0.0419511	NA	1	none
11788	e18	n	XM_046597178.1~TR	55.9984	-0.0307761	0.295942	-2.22289e-05	0.00809638	0.0107896	0.0322568	NA	0.984001	NA	1	none
11789	e18	n	XM_046597179.1~TR	54.4891	-0.147249	0.2553	-0.000145357	0.00809721	0.33274	0.342903	NA	0.842441	NA	1	none
11790	e18	n	XM_046597180.1~GN	121.133	-0.188803	0.302465	-0.000132447	0.00809806	0.389072	0.416903	NA	0.811841	NA	1	none
11791	e18	n	XM_046597182.1~GN	12473.5	-0.00420174	0.11837	-1.83468e-05	0.0080805	0.00126002	0.559245	NA	0.756069	NA	1	none
11792	e18	n	XM_046597183.1~TRs	258.148	-0.0059197	0.15449	-1.65394e-05	0.00808828	0.00146899	2.00857	NA	0.366307	NA	1	none
11793	e18	n	XM_046597185.1~TR	1.47824	1.59991	2.58496	1.47774e-05	0.00809935	0.374071	0.426049	NA	0.808136	NA	1	none
11794	e18	n	XM_046597189.1~TRs	3.38634	-0.535331	3.25242	-3.07957e-06	0.00809934	0.0269211	0.237951	NA	0.88783	NA	1	none
11795	e18	n	XM_046597192.1~TRs	9.9528	0.179565	0.608807	3.19327e-05	0.00809873	0.0881953	0.581318	NA	0.747771	NA	1	none
11796	e18	n	XM_046597194.1~GN	1.06153	-0.36113	1.21507	-1.61144e-05	0.0080992	0.0898358	0.226985	NA	0.892711	NA	1	none
11797	e18	n	XM_046597195.1~GN	97.1617	-0.233368	0.252858	-0.000235498	0.00810025	0.851289	1.0649	NA	0.587166	NA	1	none
11798	e18	n	XM_046597197.1~GN	5.90451	0.328333	0.729964	3.98854e-05	0.00809901	0.202175	0.264247	NA	0.876233	NA	1	none
11799	e18	n	XM_046597198.1~GN	9.64207	-0.237993	0.440511	-7.9147e-05	0.00809856	0.292533	0.320154	NA	0.852078	NA	1	none
11800	e18	n	XM_046597199.1~GN	1.18313	-0.385431	1.10676	-2.0155e-05	0.00809919	0.120487	0.304837	NA	0.858629	NA	1	none
11801	e18	n	XM_046597204.1~TRs	22.1547	0.197209	0.319942	0.000124278	0.00809818	0.378859	2.16431	NA	0.338864	NA	1	none
11802	e18	n	XM_046597205.1~GN	122.944	-0.14289	0.159109	-0.000362529	0.00810081	0.803748	2.703	NA	0.258851	NA	1	none
11803	e18	n	XM_046597206.1~TR	41.8855	0.214169	0.532328	4.94745e-05	0.00809865	0.162164	0.214534	NA	0.898286	NA	1	none
11804	e18	n	XM_046597207.1~TR	16.2575	-0.692336	0.530089	-0.000156927	0.00810068	1.68965	2.05361	NA	0.35815	NA	1	none
11805	e18	n	XM_046597210.1~TRs	1.59078	-0.388577	2.28601	-4.2209e-06	0.00809931	0.0290396	2.73137	NA	0.255206	NA	1	none
11806	e18	n	XM_046597214.1~TR	19.4765	-0.105472	0.264531	-9.77895e-05	0.0080964	0.160314	0.533213	NA	0.765974	NA	1	none
11807	e18	n	XM_046597215.1~TR	64.4414	-0.426927	0.52539	-9.83265e-05	0.0080993	0.658174	0.66533	NA	0.71701	NA	1	none
11808	e18	n	XM_046597216.1~TR	3.31558	-5.18838	3.54033	-1.55671e-05	0.00809939	2.07803	2.12168	NA	NA	NA	NA	none
11809	e18	n	XM_046597217.1~GN	14.8863	-0.354629	0.299134	-0.000261753	0.00810258	1.40497	1.58671	NA	0.452324	NA	1	none
11810	e18	n	XM_046597220.1~TRs	16.2887	-0.218599	0.705515	-2.82069e-05	0.0080989	0.0964842	0.577465	NA	0.749213	NA	1	none
11811	e18	n	XM_046597222.1~TR	17.9027	-0.0407563	1.05119	-2.1131e-06	0.00809912	0.00150078	0.0872622	NA	0.957307	NA	1	none
11812	e18	n	XM_046597226.1~GN	16.1619	-0.438246	0.327415	-0.000263883	0.00810319	1.79192	3.24229	NA	0.197672	NA	1	none
11813	e18	n	XM_046597227.1~GN	308.541	-0.303631	0.168137	-0.000691512	0.00813336	3.25439	3.51481	NA	0.172492	NA	1	none
11814	e18	n	XM_046597228.1~TR	37.8665	-0.527241	0.91873	-3.8086e-05	0.00809919	0.327985	1.47159	NA	0.479124	NA	1	none
11815	e18	n	XM_046597230.1~TRs	108.335	-0.217225	0.865866	-1.80716e-05	0.00809904	0.0628722	0.0629265	NA	0.969027	NA	1	none
11816	e18	n	XM_046597232.1~GN	470.357	0.291561	0.402966	0.000116366	0.00809897	0.52284	1.93733	NA	0.37959	NA	1	none
11817	e18	n	XM_046597233.1~GN	937.997	0.133801	0.205054	0.000204951	0.00809686	0.425617	1.56351	NA	0.457602	NA	1	none
11818	e18	n	XM_046597234.1~GN	47.2832	-0.451903	0.391976	-0.000189086	0.0081009	1.32979	1.42333	NA	0.490826	NA	1	none
11819	e18	n	XM_046597236.1~GN	238.384	0.0618417	0.417883	2.34752e-05	0.00809789	0.0218844	0.361299	NA	0.834728	NA	1	none
11820	e18	n	XM_046597237.1~TR	3.8392	-0.57936	1.11696	-2.99912e-05	0.00809924	0.271186	0.4186	NA	0.811152	NA	1	none
11821	e18	n	XM_046597238.1~GN	11.4623	-0.236791	0.696344	1.83247e-05	0.00809884	0.117257	0.772516	NA	0.679595	NA	1	none
11822	e18	n	XM_046597239.1~TR	272.696	0.275542	0.192393	0.000479978	0.0081131	2.04843	3.15769	NA	0.206213	NA	1	none
11823	e18	n	XM_046597240.1~GN	5508.24	-0.124099	0.376257	-5.57923e-05	0.00809777	0.108754	0.814705	NA	0.665409	NA	1	none
11824	e18	n	XM_046597241.1~GN	1.78937	0.314265	0.843855	2.8836e-05	0.00809906	0.139807	1.34698	NA	0.509925	NA	1	none
11825	e18	n	XM_046597244.1~GN	0.710054	-0.294895	1.60861	-8.00466e-06	0.00809928	0.0410612	1.52071	NA	0.467501	NA	1	none
11826	e18	n	XM_046597246.1~TRs	0	NA	NA	NA	NA	NA	NA	NA	NA	NA	NA	none
11827	e18	n	XM_046597250.1~TRs	208.191	0.312571	0.298432	0.000226533	0.00810106	1.09616	1.25788	NA	0.533156	NA	1	none
11828	e18	n	XM_046597257.1~GN	190.835	0.142106	0.20959	0.000200275	0.00809696	0.459546	1.28819	NA	0.525138	NA	1	none
11829	e18	n	XM_046597259.1~TRs	0.214008	-1.63781	3.60872	-1.31748e-05	0.00809937	0.480483	0.695268	NA	0.706357	NA	1	none
11830	e18	n	XM_046597260.1~TR	73.7637	0.536092	0.389847	0.000225018	0.00810225	1.88257	2.01429	NA	0.36526	NA	1	none
11831	e18	n	XM_046597266.1~GN	406.166	-0.616854	0.776767	-6.46078e-05	0.00809932	0.625655	3.51153	NA	0.172775	NA	1	none
11832	e18	n	XM_046597267.1~GN	261.829	-0.182296	0.082979	-0.00172763	0.00833145	4.81374	8.56328	NA	0.01382	NA	0.853449	none
11833	e18	n	XM_046597268.1~GN	547.884	0.0742863	0.116979	0.000347392	0.0080909	0.4032	0.403685	NA	0.817224	NA	1	none
11834	e18	n	XM_046597270.1~GN	1303.03	0.0106804	0.167463	5.23805e-05	0.00809015	0.00406783	0.283005	NA	0.868053	NA	1	none
11835	e18	n	XM_046597273.1~TR	37.9607	0.223239	0.337465	0.000127358	0.00809851	0.437051	0.53461	NA	0.765439	NA	1	none
11836	e18	n	XM_046597278.1~TR	123.189	0.069281	0.410399	2.69643e-05	0.00809785	0.0284959	3.5783	NA	0.167102	NA	1	none
11837	e18	n	XM_046597286.1~TR	23.752	-0.463873	0.491734	-0.000128596	0.00809978	0.884994	1.02257	NA	0.599725	NA	1	none
11838	e18	n	XM_046597287.1~TR	302.544	-0.0455681	0.109384	-0.000225687	0.00808189	0.1731	1.51494	NA	0.468852	NA	1	none
11839	e18	n	XM_046597290.1~TR	0.171744	1.62132	3.62812	1.34131e-05	0.00809937	0.414093	0.467141	NA	0.791702	NA	1	none
11840	e18	n	XM_046597291.1~TR	260.362	0.0156971	0.0819251	0.000150051	0.00806211	0.0366934	1.14259	NA	0.564792	NA	1	none
11841	e18	n	XM_046597293.1~TR	1.77513	1.09203	1.13172	5.57199e-05	0.00809944	0.945612	1.00444	NA	0.605185	NA	1	none
11842	e18	n	XM_046597295.1~TR	3.17165	0.391956	1.13894	1.97317e-05	0.0080992	0.118887	0.322767	NA	0.850966	NA	1	none
11843	e18	n	XM_046597299.1~TR	5.84238	-0.267878	0.483863	-7.39068e-05	0.00809872	0.307188	1.25186	NA	0.534764	NA	1	none
11844	e18	n	XM_046597301.1~GN	244.245	-0.035517	0.0881071	-0.000327209	0.00807488	0.162767	0.323549	NA	0.850633	NA	1	none
11845	e18	n	XM_046597302.1~GN	574.488	0.0328814	0.147436	9.8026e-05	0.00808804	0.0497503	0.568437	NA	0.752602	NA	1	none
11846	e18	n	XM_046597303.1~TR	117.267	-0.493915	0.263613	-0.000454806	0.00811437	3.49256	3.86444	NA	0.144827	NA	1	none
11847	e18	n	XM_046597305.1~TR	486.302	-0.168299	0.152746	-0.000463893	0.00810748	1.21268	1.21369	NA	0.545069	NA	1	none
11848	e18	n	XM_046597306.1~TR	246.659	0.46642	0.222152	0.000608232	0.00812761	4.39866	11.7512	NA	0.00280708	NA	0.488605	none
11849	e18	n	XM_046597307.1~TR	3204.15	-0.034569	0.11791	-0.000159034	0.0080826	0.0859596	0.289507	NA	0.865235	NA	1	none
11850	e18	n	XM_046597308.1~GN	109.025	0.0981277	0.135521	0.000343637	0.00809565	0.522626	4.9814	NA	0.0828519	NA	1	none
11851	e18	n	XM_046597309.1~GN	62.306	0.202498	0.236913	0.000232534	0.00809955	0.728986	3.96405	NA	0.13779	NA	1	none
11852	e18	n	XM_046597316.1~TRs	53.5426	-0.271082	0.555097	-5.6208e-05	0.0080988	0.237488	3.07252	NA	0.215185	NA	1	none
11853	e18	n	XM_046597317.1~TR	1.77788	-1.91673	2.7961	-2.14892e-05	0.00809939	0.864096	3.32819	NA	0.189362	NA	1	none
11854	e18	n	XM_046597319.1~GN	100.159	0.0121278	0.15435	3.32112e-05	0.00808835	0.00616347	0.047838	NA	0.976365	NA	1	none
11855	e18	n	XM_046597320.1~TR	130.99	0.0720625	0.157693	0.00018606	0.00809184	0.208678	0.511623	NA	0.774288	NA	1	none
11856	e18	n	XM_046597322.1~GN	6.91529	-0.738739	0.452668	-0.000239379	0.0081032	2.72518	2.86776	NA	0.238382	NA	1	none
11857	e18	n	XM_046597325.1~GN	713.004	-0.0470543	0.143824	-0.000148226	0.00808854	0.106978	0.277041	NA	0.870645	NA	1	none
11858	e18	n	XM_046597326.1~GN	389.828	0.0112666	0.134971	4.06095e-05	0.00808499	0.00695959	0.0421894	NA	0.979126	NA	1	none
11859	e18	n	XM_046597327.1~TR	14.4966	-0.307435	0.439599	-0.000102163	0.00809894	0.487956	0.514924	NA	0.773011	NA	1	none
11860	e18	n	XM_046597329.1~TR	0.950337	-1.9195	1.59021	-4.78023e-05	0.00809948	1.46419	1.48257	NA	0.4765	NA	1	none
11861	e18	n	XM_046597330.1~GN	460.305	0.0189759	0.0583482	0.000186155	0.00802544	0.105858	1.13703	NA	0.566366	NA	1	none
11862	e18	n	XM_046597331.1~GN	52.7477	0.0199693	0.215778	2.81504e-05	0.00809372	0.00858276	2.0183	NA	0.364528	NA	1	none
11863	e18	n	XM_046597333.1~GN	367.103	-0.0587908	0.147282	-0.000173606	0.00808988	0.159187	0.608734	NA	0.73759	NA	1	none
11864	e18	n	XM_046597337.1~TRs	13.3714	0.0494343	0.560231	1.04357e-05	0.00809852	0.00781826	0.72308	NA	0.696603	NA	1	none
11865	e18	n	XM_046597340.1~TRs	38.7088	0.377615	0.620557	6.33337e-05	0.00809905	0.368759	0.408238	NA	0.815365	NA	1	none
11866	e18	n	XM_046597342.1~TRs	3229.47	-0.0767435	0.0739527	-0.000775835	0.00810498	1.07675	3.17918	NA	0.204009	NA	1	none
11867	e18	n	XM_046597344.1~GN	183.042	-0.0577285	0.128231	-0.000224425	0.00808776	0.203078	0.388525	NA	0.823442	NA	1	none
11868	e18	n	XM_046597346.1~GN	249.184	0.0752261	0.134836	0.000267041	0.00809122	0.311474	0.355886	NA	0.83699	NA	1	none
11869	e18	n	XM_046597349.1~GN	105.757	-0.169047	0.124551	-0.000700621	0.00812663	1.83708	2.70083	NA	0.259133	NA	1	none
11870	e18	n	XM_046597351.1~GN	74.8666	0.020607	0.138254	8.46854e-05	0.00808619	0.0221524	0.218038	NA	0.896713	NA	1	none
11871	e18	n	XM_046597352.1~GN	826.279	0.182061	0.15739	0.000474419	0.00810903	1.33788	1.99424	NA	0.36894	NA	1	none
11872	e18	n	XM_046597353.1~TRs	133.885	0.0895729	0.136266	0.000311121	0.00809382	0.432605	1.98913	NA	0.369885	NA	1	none
11873	e18	n	XM_046597354.1~GN	203.072	0.207912	0.166831	0.00094184	0.00817027	1.551	1.65993	NA	0.436065	NA	1	none
11874	e18	n	XM_046597355.1~GN	634.191	0.149188	0.184271	0.000283723	0.00809885	0.655214	1.05816	NA	0.589147	NA	1	none
11875	e18	n	XM_046597364.1~GN	146.13	-0.10155	0.166629	-0.000227441	0.00809449	0.371516	0.656417	NA	0.720213	NA	1	none
11876	e18	n	XM_046597366.1~GN	13.9224	-0.365751	0.436205	-0.00011533	0.00809917	0.704499	2.4203	NA	0.298153	NA	1	none
11877	e18	n	XM_046597368.1~GN	53.7812	0.150477	0.189423	0.000269098	0.00809856	0.628009	0.980734	NA	0.612402	NA	1	none
11878	e18	n	XM_046597371.1~GN	1.6411	0.137101	0.917588	1.31356e-05	0.00809907	0.0220045	1.90928	NA	0.38495	NA	1	none
11879	e18	n	XM_046597372.1~GN	254.173	-0.170281	0.376917	-8.19931e-05	0.0080981	0.204	0.776683	NA	0.678181	NA	1	none
11880	e18	n	XM_046597374.1~GN	6.57828	-0.497697	0.618725	-8.42257e-05	0.00809931	0.650438	1.21498	NA	0.544717	NA	1	none
11881	e18	n	XM_046597377.1~GN	92.9492	-0.0078159	0.147897	-2.39577e-05	0.00808729	0.0027956	2.45384	NA	0.293194	NA	1	none
11882	e18	n	XM_046597380.1~GN	4.09604	2.44608	0.801739	0.000307045	0.00810733	10.9823	27.0844	0.000919871	1.31428e-06	1	0.00323133	both
11883	e18	n	XM_046597383.1~GN	3545.56	0.265996	0.19761	0.00043938	0.0081101	1.80941	2.00908	NA	0.366212	NA	1	none
11884	e18	n	XM_046597389.1~GN	18.7178	-0.682931	0.273557	-0.000598414	0.00812819	6.29376	7.00946	NA	0.0300548	NA	0.966898	none
11885	e18	n	XM_046597390.1~GN	1.79217	1.29239	0.956173	9.40456e-05	0.00809987	1.88614	4.22877	NA	0.120708	NA	1	none
11886	e18	n	XM_046597391.1~GN	607.095	-0.047386	0.26984	-4.14761e-05	0.00809587	0.0308398	1.01512	NA	0.601962	NA	1	none
11887	e18	n	XM_046597393.1~GN	51.5553	0.194164	0.235014	0.000227128	0.00809923	0.682727	1.34642	NA	0.510069	NA	1	none
11888	e18	n	XM_046597396.1~GN	195.941	0.144212	0.128371	0.000564072	0.00811202	1.26203	4.49848	NA	0.105479	NA	1	none
11889	e18	n	XM_046597398.1~TR	31.3376	0.202546	0.244065	0.000218595	0.00809926	0.685334	9.49635	NA	0.0086675	NA	0.769472	none
11890	e18	n	XM_046597399.1~GN	73.1508	0.0283915	0.438768	9.93738e-06	0.008098	0.00417373	1.30768	NA	0.520045	NA	1	none
11891	e18	n	XM_046597402.1~GN	76.747	0.00950263	0.215736	1.38608e-05	0.00809367	0.00194336	0.211622	NA	0.899594	NA	1	none
11892	e18	n	XM_046597404.1~TRs	207.665	0.279115	0.127936	0.00110459	0.00819381	4.75254	5.04976	NA	0.0800678	NA	1	none
11893	e18	n	XM_046597405.1~TR	43.9048	-0.0694662	0.184121	-0.000131655	0.0080931	0.142266	0.145318	NA	0.929918	NA	1	none
11894	e18	n	XM_046597406.1~GN	164.368	0.032349	0.102158	0.00021822	0.00807837	0.100054	0.483416	NA	0.785286	NA	1	none
11895	e18	n	XM_046597407.1~TR	1.75292	-1.66823	2.4934	-1.60555e-05	0.00809935	0.429606	1.42181	NA	0.491198	NA	1	none
11896	e18	n	XM_046597408.1~TR	5.40691	0.861409	1.67065	1.93112e-05	0.00809931	0.262723	0.415805	NA	0.812286	NA	1	none
11897	e18	n	XM_046597409.1~GN	129.841	-0.0454511	0.168393	-0.000100418	0.00809093	0.0728078	0.514634	NA	0.773123	NA	1	none
11898	e18	n	XM_046597410.1~TR	712.287	-0.250944	0.150407	-0.000708994	0.0081332	2.77885	3.22891	NA	0.198999	NA	1	none
11899	e18	n	XM_046597411.1~TR	142.768	0.0821494	0.28859	6.6514e-05	0.00809658	0.0809099	0.219652	NA	0.89599	NA	1	none
11900	e18	n	XM_046597412.1~GN	7933.87	-0.00736861	0.114342	-3.53336e-05	0.00807923	0.00415277	2.50496	NA	0.285795	NA	1	none
11901	e18	n	XM_046597413.1~TRs	9.26729	0.578183	0.420155	0.00020956	0.00810186	1.87515	3.81985	NA	0.148092	NA	1	none
11902	e18	n	XM_046597426.1~TR	69.6228	0.149144	0.20875	0.000200413	0.00809692	0.510357	4.30477	NA	0.116206	NA	1	none
11903	e18	n	XM_046597428.1~TRs	33.0209	0.0340024	0.318633	3.76538e-05	0.00809688	0.0113597	2.05253	NA	0.358343	NA	1	none
11904	e18	n	XM_046597429.1~TR	9.13488	-0.168228	0.50335	-4.20605e-05	0.00809849	0.110201	0.529493	NA	0.7674	NA	1	none
11905	e18	n	XM_046597430.1~GN	19.6933	-0.216472	0.280831	-0.000168177	0.00809857	0.591208	1.06286	NA	0.587764	NA	1	none
11906	e18	n	XM_046597431.1~TR	7.73359	-0.539527	0.585352	-0.000102429	0.00809954	0.856868	2.46195	NA	0.292007	NA	1	none
11907	e18	n	XM_046597432.1~GN	2.63512	0.941032	0.723116	0.000122028	0.00810021	1.70094	2.3429	NA	0.309917	NA	1	none
11908	e18	n	XM_046597433.1~GN	52.275	-0.1129	0.173858	-0.000240079	0.0080958	0.421087	0.621118	NA	0.733037	NA	1	none
11909	e18	n	XM_046597434.1~TR	143.209	-0.0742124	0.246311	-7.84695e-05	0.00809554	0.0908501	0.583799	NA	0.746844	NA	1	none
11910	e18	n	XM_046597435.1~GN	66.6437	-0.273538	0.224132	-0.000351421	0.00810527	1.49174	1.87889	NA	0.390845	NA	1	none
11911	e18	n	XM_046597436.1~GN	53.1371	-0.298077	0.174975	-0.000623431	0.00812585	2.90218	4.25646	NA	0.119048	NA	1	none
11912	e18	n	XM_046597437.1~GN	271.501	0.0588994	0.140843	0.000191836	0.00808932	0.174972	0.257066	NA	0.879385	NA	1	none
11913	e18	n	XM_046597438.1~GN	112.015	-0.0341321	0.124895	-0.000141089	0.00808418	0.074681	0.786894	NA	0.674727	NA	1	none
11914	e18	n	XM_046597439.1~TR	95.1588	0.460943	0.209271	0.000679952	0.00813528	4.85211	5.80298	NA	0.0549413	NA	1	none
11915	e18	n	XM_046597440.1~GN	107.093	-0.0898828	0.195579	-0.000151192	0.00809449	0.211474	1.03619	NA	0.595654	NA	1	none
11916	e18	n	XM_046597441.1~TRs	2.59889	1.6043	1.73523	3.29575e-05	0.00809939	0.841335	2.36422	NA	0.306631	NA	1	none
11917	e18	n	XM_046597442.1~GN	373.186	0.281448	0.104838	0.0016767	0.00833126	7.20041	8.54766	NA	0.0139284	NA	0.853449	none
11918	e18	n	XM_046597443.1~GN	255.451	0.0783067	0.137062	0.000269666	0.00809181	0.326762	0.482148	NA	0.785783	NA	1	none
11919	e18	n	XM_046597444.1~GN	54.7829	-0.0812534	0.174037	-0.000172594	0.00809329	0.218108	3.24383	NA	0.19752	NA	1	none
11920	e18	n	XM_046597447.1~TRs	26.3057	0.0997077	0.372596	4.65017e-05	0.00809765	0.07139	0.574609	NA	0.750283	NA	1	none
11921	e18	n	XM_046597448.1~TR	55.0824	-0.208347	0.219451	-0.00027878	0.00810089	0.901648	1.32178	NA	0.516392	NA	1	none
11922	e18	n	XM_046597451.1~TRs	25.1634	0.215553	0.22162	0.000281031	0.00810116	0.938561	1.02071	NA	0.600281	NA	1	none
11923	e18	n	XM_046597452.1~GN	1.13571	-2.94901	1.82392	-5.48608e-05	0.0080996	3.37804	4.03225	NA	0.133171	NA	1	none
11924	e18	n	XM_046597453.1~GN	17.7858	0.349561	0.265906	0.000319792	0.00810486	1.73688	2.48304	NA	0.288945	NA	1	none
11925	e18	n	XM_046597458.1~GN	342.849	-0.0098547	0.137244	-0.000169282	0.00808791	0.00514397	1.72301	NA	0.422526	NA	1	none
11926	e18	n	XM_046597459.1~GN	1.47147	-1.45883	1.4782	-4.25126e-05	0.00809941	0.968332	1.04534	NA	0.592935	NA	1	none
11927	e18	n	XM_046597460.1~TR	48.7797	-0.099936	0.304095	-7.37555e-05	0.00809699	0.107871	0.480096	NA	0.78659	NA	1	none
11928	e18	n	XM_046597461.1~GN	22.5487	-0.234335	0.276422	-0.000195768	0.00809937	0.716049	0.74271	NA	0.689799	NA	1	none
11929	e18	n	XM_046597462.1~GN	4.92343	-0.161046	0.502544	-4.08781e-05	0.00809847	0.102327	0.263644	NA	0.876497	NA	1	none
11930	e18	n	XM_046597463.1~GN	284.196	0.308899	0.221992	0.00042793	0.00811061	1.93341	3.86516	NA	0.144774	NA	1	none
11931	e18	n	XM_046597464.1~GN	0.701961	-0.159684	1.82316	-3.03146e-06	0.00809929	0.00757608	0.195358	NA	0.90694	NA	1	none
11932	e18	n	XM_046597465.1~GN	191.038	-0.0942916	0.111726	-0.000422071	0.0080942	0.71213	2.00678	NA	0.366634	NA	1	none
11933	e18	n	XM_046597466.1~GN	3.7517	0.28559	0.690009	3.98289e-05	0.00809894	0.174466	0.319393	NA	0.852403	NA	1	none
11934	e18	n	XM_046597467.1~GN	443.341	-0.0618075	0.234416	-7.19817e-05	0.008095	0.0695674	7.42931	NA	0.0243638	NA	0.925499	none
11935	e18	n	XM_046597468.1~TR	1704.91	0.0436959	0.0852978	0.000385249	0.00807641	0.262264	0.529755	NA	0.7673	NA	1	none
11936	e18	n	XM_046597469.1~GN	0.160274	-0.332212	3.62458	-3.30593e-06	0.00809935	0.0181168	0.0291445	NA	0.985533	NA	1	none
11937	e18	n	XM_046597470.1~TR	476.025	0.130193	0.173866	0.000269934	0.00809719	0.560561	1.97967	NA	0.371637	NA	1	none
11938	e18	n	XM_046597471.1~TR	10.8058	-1.11148	0.825029	-0.000102518	0.00809996	1.79647	1.82131	NA	0.40226	NA	1	none
11939	e18	n	XM_046597472.1~TR	14.6317	0.312008	0.309044	0.000208997	0.00810057	1.00929	2.52547	NA	0.282879	NA	1	none
11940	e18	n	XM_046597473.1~GN	20.1525	-0.0338119	0.291629	7.20821e-06	0.00809624	0.0134429	1.15752	NA	0.560593	NA	1	none
11941	e18	n	XM_046597476.1~TR	2371.79	-0.247392	0.089838	-0.00201867	0.00843863	7.57178	7.57935	NA	0.022603	NA	0.916656	none
11942	e18	n	XM_046597478.1~GN	124.71	0.11271	0.256988	0.000110783	0.00809645	0.192646	2.86	NA	0.239308	NA	1	none
11943	e18	n	XM_046597480.1~TR	110.483	-0.238797	0.157849	-0.000617971	0.00812328	2.28697	2.5498	NA	0.279459	NA	1	none
11944	e18	n	XM_046597481.1~TR	3.76654	-0.578185	1.3707	-1.96461e-05	0.00809926	0.177739	0.205233	NA	0.902473	NA	1	none
11945	e18	n	XM_046597482.1~GN	204.473	-0.245666	0.521863	-4.45186e-05	0.00809857	0.221488	4.33234	NA	0.114616	NA	1	none
11946	e18	n	XM_046597484.1~TR	431.221	0.0176701	0.256175	1.79754e-05	0.00809535	0.00475822	0.0201104	NA	0.989995	NA	1	none
11947	e18	n	XM_046597485.1~GN	34.7024	-0.366378	0.315169	-0.000237508	0.00810181	1.35135	1.36481	NA	0.505401	NA	1	none
11948	e18	n	XM_046597486.1~GN	1006.84	-0.0124481	0.341481	-6.15071e-06	0.00809709	0.00132919	5.50273	NA	0.0638406	NA	1	none
11949	e18	n	XM_046597487.1~TR	5.28368	-0.740421	3.32489	-4.07589e-06	0.00809934	0.0490756	0.0883662	NA	0.956779	NA	1	none
11950	e18	n	XM_046597488.1~TR	15.9218	0.45325	1.01446	2.87015e-05	0.00809919	0.199434	0.236607	NA	0.888426	NA	1	none
11951	e18	n	XM_046597490.1~TR	12.4654	-0.943699	1.72373	-2.27147e-05	0.00809933	0.294902	0.346312	NA	0.841006	NA	1	none
11952	e18	n	XM_046597492.1~TRs	4.28524	-1.47099	3.46683	-7.36132e-06	0.00809935	0.173253	0.173311	NA	NA	NA	NA	none
11953	e18	n	XM_046597493.1~GN	15.0327	0.0717182	0.336469	3.98832e-05	0.00809715	0.0456857	0.67124	NA	0.714895	NA	1	none
11954	e18	n	XM_046597494.1~GN	78.3783	-0.370651	0.469543	-0.000108569	0.00809924	0.622668	8.40594	NA	0.0149511	NA	0.857774	none
11955	e18	n	XM_046597495.1~GN	46.511	-0.00450795	0.249	-4.35937e-06	0.0080951	0.000326881	0.293353	NA	0.863573	NA	1	none
11956	e18	n	XM_046597496.1~GN	570.266	-0.0466809	0.159778	-1.02526e-05	0.00808898	0.0853492	2.03948	NA	0.360688	NA	1	none
11957	e18	n	XM_046597504.1~TRs	4.66167	-0.251644	0.547977	-5.45261e-05	0.00809873	0.213948	1.1645	NA	0.558641	NA	1	none
11958	e18	n	XM_046597507.1~TRs	318.304	0.0524617	0.0937768	0.000451673	0.00808757	0.313136	2.23479	NA	0.327131	NA	1	none
11959	e18	n	XM_046597508.1~GN	38.6908	0.248483	0.225002	0.000311776	0.00810292	1.22218	1.33311	NA	0.513475	NA	1	none
11960	e18	n	XM_046597511.1~TR	45.6471	-0.734383	0.404981	-0.000283945	0.00810512	3.26552	3.5071	NA	0.173158	NA	1	none
11961	e18	n	XM_046597513.1~TR	2041.89	-0.0944285	0.275964	-7.92394e-05	0.00809645	0.117063	0.711315	NA	0.700713	NA	1	none
11962	e18	n	XM_046597517.1~GN	57.4038	0.0880402	0.200602	0.000124681	0.0080942	0.192063	0.234158	NA	0.889515	NA	1	none
11963	e18	n	XM_046597518.1~GN	330.848	-0.0563429	0.210421	-7.86982e-05	0.00809393	0.0716831	0.180027	NA	0.913919	NA	1	none
11964	e18	n	XM_046597519.1~GN	279.125	-0.202391	0.244354	-0.000218822	0.00809927	0.686339	0.852663	NA	0.6529	NA	1	none
11965	e18	n	XM_046597521.1~GN	1002.69	0.130881	0.215391	0.000182478	0.00809667	0.369011	0.389093	NA	0.823208	NA	1	none
11966	e18	n	XM_046597523.1~TR	3.13777	-0.112931	3.10693	-7.20466e-07	0.00809934	0.00132312	0.740317	NA	0.690625	NA	1	none
11967	e18	n	XM_046597524.1~TR	5.12954	0.837266	0.748398	9.5707e-05	0.00809974	1.24429	5.57198	NA	0.061668	NA	1	none
11968	e18	n	XM_046597525.1~TR	299.719	-0.230796	0.20085	-0.000367358	0.00810504	1.31701	1.32273	NA	0.516146	NA	1	none
11969	e18	n	XM_046597526.1~GN	0.319377	-0.317087	2.42028	-9.18038e-06	0.00809934	0.0671589	0.0831123	NA	0.959295	NA	1	none
11970	e18	n	XM_046597529.1~TR	237.859	-0.148976	0.137336	-0.000508231	0.00810866	1.17586	1.4684	NA	0.479889	NA	1	none
11971	e18	n	XM_046597534.1~GN	515.695	0.275409	0.193169	0.000476362	0.00811284	2.03196	2.08276	NA	0.352968	NA	1	none
11972	e18	n	XM_046597535.1~TR	7.61506	-6.39904	2.84286	-2.49998e-05	0.00809942	4.11779	4.19649	NA	0.122671	NA	1	none
11973	e18	n	XM_046597542.1~GN	399.704	-0.0293709	0.107615	-0.000160168	0.00807885	0.0743545	1.04096	NA	0.594234	NA	1	none
11974	e18	n	XM_046597543.1~GN	249.829	-0.141686	0.143928	-0.0004366	0.00810382	0.967121	1.62748	NA	0.443197	NA	1	none
11975	e18	n	XM_046597544.1~GN	213.12	-0.0124571	0.0855487	-9.95102e-05	0.00806424	0.0211747	0.946069	NA	0.623108	NA	1	none
11976	e18	n	XM_046597545.1~GN	247.954	-0.0115285	0.0843426	0.000164741	0.00806477	0.0186703	0.0978934	NA	0.952232	NA	1	none
11977	e18	n	XM_046597546.1~GN	188.24	-0.00980724	0.111185	-2.66018e-05	0.00807802	0.00778182	0.128196	NA	0.937913	NA	1	none
11978	e18	n	XM_046597547.1~TR	114.812	0.0671008	0.131837	0.000238362	0.00808927	0.258793	0.542412	NA	0.762459	NA	1	none
11979	e18	n	XM_046597551.1~GN	1670.71	0.0589164	0.14497	0.00018116	0.00808972	0.165136	1.3146	NA	0.518248	NA	1	none
11980	e18	n	XM_046597552.1~GN	734.873	0.100128	0.102935	0.000608266	0.00810772	0.945707	3.73552	NA	0.154469	NA	1	none
11981	e18	n	XM_046597554.1~GN	677.936	0.359143	0.24715	0.000378551	0.00810806	2.10685	2.26075	NA	0.322913	NA	1	none
11982	e18	n	XM_046597556.1~GN	2.9251	-0.685327	0.828973	-6.42548e-05	0.00809935	0.682499	0.704543	NA	0.703089	NA	1	none
11983	e18	n	XM_046597557.1~GN	79.1231	0.406732	0.252701	0.000411029	0.00811055	2.59104	4.39269	NA	0.111209	NA	1	none
11984	e18	n	XM_046597560.1~TRs	310.688	0.00206083	0.0865729	1.87894e-05	0.00806417	0.000566776	0.0703482	NA	0.965437	NA	1	none
11985	e18	n	XM_046597561.1~GN	402.622	-0.119113	0.138953	-0.000393882	0.00809968	0.733512	1.393	NA	0.498326	NA	1	none
11986	e18	n	XM_046597565.1~TRs	43.3144	0.566904	0.25514	0.000563794	0.00812413	4.95174	6.24547	NA	0.0440366	NA	1	none
11987	e18	n	XM_046597567.1~GN	296.754	-0.202821	0.1685	-0.000455993	0.00810886	1.44789	3.59741	NA	0.165513	NA	1	none
11988	e18	n	XM_046597568.1~TR	8.50464	-6.37462	3.53667	-1.52866e-05	0.00809939	2.65383	2.65384	NA	0.265293	NA	1	none
11989	e18	n	XM_046597570.1~TRs	610.998	-0.0173693	0.0872985	-0.000135783	0.00806638	0.039585	0.118321	NA	0.942556	NA	1	none
11990	e18	n	XM_046597571.1~GN	103.649	-0.18607	0.219845	-0.000244531	0.0080993	0.715455	0.952597	NA	0.621078	NA	1	none
11991	e18	n	XM_046597576.1~TRs	10.5467	-0.913629	1.26439	-3.56636e-05	0.00809933	0.51382	0.57882	NA	0.748705	NA	1	none
11992	e18	n	XM_046597582.1~GN	79.0174	0.107661	0.172465	0.000233831	0.0080954	0.389563	0.597476	NA	0.741754	NA	1	none
11993	e18	n	XM_046597585.1~GN	343.098	0.0284494	0.14333	8.97601e-05	0.00808718	0.0394198	0.0569197	NA	0.971941	NA	1	none
11994	e18	n	XM_046597586.1~GN	392.216	-0.0639742	0.126726	-0.000255443	0.00808878	0.254492	0.867392	NA	0.648109	NA	1	none
11995	e18	n	XM_046597587.1~GN	569.501	0.109196	0.117396	0.000510407	0.00810365	0.865034	0.876069	NA	0.645303	NA	1	none
11996	e18	n	XM_046597588.1~GN	209.078	-0.124062	0.175202	-0.000259776	0.00809683	0.50124	0.574667	NA	0.750261	NA	1	none
11997	e18	n	XM_046597590.1~TR	180.064	0.0513667	0.182534	9.99382e-05	0.0080923	0.0792459	1.30491	NA	0.520765	NA	1	none
11998	e18	n	XM_046597591.1~TRs	156.054	-0.0277631	0.186527	-5.08737e-05	0.00809198	0.0221228	0.239933	NA	0.88695	NA	1	none
11999	e18	n	XM_046597595.1~TR	185.683	0.0779701	0.188859	0.000141093	0.00809374	0.170231	0.795917	NA	0.67169	NA	1	none
12000	e18	n	XM_046597596.1~TR	87.167	0.261566	0.231546	0.00031475	0.00810341	1.27487	2.64351	NA	0.266667	NA	1	none
12001	e18	n	XM_046597597.1~TR	71.8958	-0.449477	0.295106	-0.000330393	0.00810626	2.30919	2.67446	NA	0.262572	NA	1	none
12002	e18	n	XM_046597598.1~GN	330.462	0.00576239	0.0864453	7.05567e-05	0.00806451	0.00444144	1.81017	NA	0.404508	NA	1	none
12003	e18	n	XM_046597599.1~GN	59.6678	0.104173	0.178887	0.000209137	0.00809508	0.337404	0.424675	NA	0.808692	NA	1	none
12004	e18	n	XM_046597601.1~GN	42.1366	-0.268545	0.27274	-0.000232198	0.00810069	0.968199	1.79986	NA	0.406599	NA	1	none
12005	e18	n	XM_046597602.1~GN	184.32	0.100322	0.130777	0.000379922	0.00809691	0.588376	0.646784	NA	0.72369	NA	1	none
12006	e18	n	XM_046597603.1~GN	779.784	-0.0865327	0.101226	-0.000542235	0.0081	0.73084	3.97861	NA	0.136791	NA	1	none
12007	e18	n	XM_046597604.1~GN	22.8891	-0.0631364	0.242151	-6.89537e-05	0.00809528	0.0676817	0.3994	NA	0.818976	NA	1	none
12008	e18	n	XM_046597606.1~GN	89.2896	-0.0652156	0.22281	-7.73058e-05	0.00809456	0.0856876	0.340446	NA	0.843477	NA	1	none
12009	e18	n	XM_046597609.1~GN	299.195	0.0372414	0.103761	0.000264619	0.00808106	0.129029	0.925099	NA	0.629676	NA	1	none
12010	e18	n	XM_046597610.1~TR	20.0022	-0.310196	0.253864	-0.00030929	0.0081039	1.4854	1.95495	NA	0.376259	NA	1	none
12011	e18	n	XM_046597611.1~TR	8.35269	-0.258035	0.39517	-0.000107746	0.00809869	0.431085	0.769803	NA	0.680518	NA	1	none
12012	e18	n	XM_046597613.1~TR	1.01069	-2.66072	2.77653	-1.91651e-05	0.00809938	0.942743	2.53278	NA	0.281847	NA	1	none
12013	e18	n	XM_046597614.1~TR	2.01446	-0.120803	0.864474	1.07943e-05	0.00809901	0.0197399	0.0931969	NA	0.954471	NA	1	none
12014	e18	n	XM_046597617.1~TR	47.2285	0.0135084	0.283317	1.11922e-05	0.00809608	0.00226672	0.26478	NA	0.875999	NA	1	none
12015	e18	n	XM_046597618.1~GN	19.1432	-0.206014	0.389908	-8.76851e-05	0.00809831	0.280182	0.906527	NA	0.635551	NA	1	none
12016	e18	n	XM_046597620.1~GN	77.5952	-0.312185	0.192832	-0.000542779	0.0081189	2.62635	4.25575	NA	0.11909	NA	1	none
12017	e18	n	XM_046597622.1~GN	102.474	0.116877	0.166263	0.00027363	0.00809653	0.4948	0.713963	NA	0.699785	NA	1	none
12018	e18	n	XM_046597623.1~GN	103.821	-0.0543958	0.165723	-0.000128042	0.00809118	0.107892	0.176751	NA	0.915417	NA	1	none
12019	e18	n	XM_046597624.1~GN	16653.8	0.0576558	0.15285	0.000159866	0.00809033	0.142272	0.597894	NA	0.741599	NA	1	none
12020	e18	n	XM_046597625.1~GN	1021.87	-0.146689	0.119868	-0.000656936	0.00811991	1.49643	3.41071	NA	0.181707	NA	1	none
12021	e18	n	XM_046597626.1~TR	171.322	0.241013	0.136804	0.000834725	0.00814824	3.11007	3.58902	NA	0.166209	NA	1	none
12022	e18	n	XM_046597628.1~TR	199.909	0.014589	0.132177	5.41858e-05	0.00808447	0.0121799	0.0893091	NA	0.956328	NA	1	none
12023	e18	n	XM_046597631.1~TRs	504.271	0.0456354	0.166709	0.00010648	0.00809085	0.0748791	0.132864	NA	0.935727	NA	1	none
12024	e18	n	XM_046597632.1~TR	8.38165	-0.178508	0.449622	-5.69119e-05	0.00809834	0.157836	0.359465	NA	0.835494	NA	1	none
12025	e18	n	XM_046597635.1~GN	4.4124	1.14894	1.25841	4.64876e-05	0.00809941	0.839964	0.849867	NA	0.653813	NA	1	none
12026	e18	n	XM_046597636.1~GN	4.37857	-0.50003	0.538685	-0.000112659	0.00809958	0.870704	0.894861	NA	0.639269	NA	1	none
12027	e18	n	XM_046597640.1~TR	78.2145	-0.252577	0.3082	-0.000169996	0.0080992	0.671624	6.02622	NA	0.0491387	NA	1	none
12028	e18	n	XM_046597641.1~GN	0.645144	0.686483	1.79002	1.05143e-05	0.0080993	0.103938	0.748536	NA	0.687793	NA	1	none
12029	e18	n	XM_046597643.1~TR	31.7495	-0.261176	0.247609	-0.00027135	0.00810169	1.11435	1.38359	NA	0.500677	NA	1	none
12030	e18	n	XM_046597645.1~GN	67.2435	0.0802448	0.163436	0.000194044	0.00809284	0.241218	0.261052	NA	0.877634	NA	1	none
12031	e18	n	XM_046597646.1~TR	25.4151	0.34198	0.560395	7.05746e-05	0.00809898	0.372985	3.17177	NA	0.204766	NA	1	none
12032	e18	n	XM_046597647.1~TR	51.8708	0.323984	0.5237	7.48871e-05	0.00809891	0.381746	0.437155	NA	0.803661	NA	1	none
12033	e18	n	XM_046597650.1~GN	35.2317	-0.00432517	0.242944	-4.34436e-06	0.00809488	0.000316255	2.97489	NA	0.22595	NA	1	none
12034	e18	n	XM_046597651.1~GN	159.872	0.125544	0.182551	0.000243511	0.00809678	0.47272	0.507392	NA	0.775928	NA	1	none
12035	e18	n	XM_046597654.1~TRs	128.014	-0.353133	0.243172	-0.00038277	0.0081082	2.10033	2.14477	NA	0.342192	NA	1	none
12036	e18	n	XM_046597655.1~TR	777.257	-0.186578	0.166481	-0.000432827	0.00810677	1.25454	1.55097	NA	0.46048	NA	1	none
12037	e18	n	XM_046597658.1~TR	201.13	-0.0596471	0.118927	-0.000268204	0.00808712	0.251578	5.29182	NA	0.0709406	NA	1	none
12038	e18	n	XM_046597668.1~GN	10.1512	0.0535963	0.453451	1.69787e-05	0.0080981	0.0139121	0.0252608	NA	0.987449	NA	1	none
12039	e18	n	XM_046597670.1~TRs	286.345	0.356626	0.214062	0.000501877	0.00811645	2.77341	3.32689	NA	0.189485	NA	1	none
12040	e18	n	XM_046597672.1~GN	307.751	0.0549687	0.118688	0.000250978	0.00808623	0.214639	0.74747	NA	0.688159	NA	1	none
12041	e18	n	XM_046597674.1~TR	9.23679	0.00903803	0.449627	3.1878e-06	0.00809804	0.000408149	2.37648	NA	0.304758	NA	1	none
12042	e18	n	XM_046597675.1~TR	653.951	0.117585	0.113036	0.000593547	0.00811042	1.08216	1.20849	NA	0.546487	NA	1	none
12043	e18	n	XM_046597677.1~TR	2.44151	1.04041	1.50227	2.72541e-05	0.00809932	0.474784	0.581245	NA	0.747798	NA	1	none
12044	e18	n	XM_046597679.1~TR	5.20023	0.970999	0.751625	0.000109353	0.0081	1.647	2.70442	NA	0.258668	NA	1	none
12045	e18	n	XM_046597680.1~GN	48.3484	-0.686331	0.831229	-5.76287e-05	0.0080993	0.674179	3.73627	NA	0.154412	NA	1	none
12046	e18	n	XM_046597681.1~TR	43.5743	-0.203298	0.806261	-1.90374e-05	0.00809899	0.0633472	4.34552	NA	0.113863	NA	1	none
12047	e18	n	XM_046597682.1~GN	431.778	-0.0547074	0.194593	-9.25475e-05	0.00809313	0.0790641	0.346302	NA	0.841011	NA	1	none
12048	e18	n	XM_046597683.1~GN	3.54917	0.527526	1.19959	2.43098e-05	0.00809924	0.191754	0.193242	NA	0.9079	NA	1	none
12049	e18	n	XM_046597684.1~TR	39.7791	-0.132193	0.338096	-7.45226e-05	0.00809754	0.153298	1.88189	NA	0.39026	NA	1	none
12050	e18	n	XM_046597685.1~TR	0.884247	0.936801	1.42116	2.99312e-05	0.00809932	0.430815	0.466127	NA	0.792103	NA	1	none
12051	e18	n	XM_046597687.1~TR	5.92599	0.00560301	0.542041	1.44507e-06	0.00809845	0.000107837	0.0143598	NA	0.992846	NA	1	none
12052	e18	n	XM_046597688.1~GN	2.77624	0.0997374	0.71062	1.3163e-05	0.00809885	0.0199199	0.0594135	NA	0.97073	NA	1	none
12053	e18	n	XM_046597693.1~GN	6.05408	-0.394102	0.450303	-0.000128603	0.00809951	0.784631	2.74778	NA	0.253121	NA	1	none
12054	e18	n	XM_046597702.1~GN	32.6689	0.00317347	0.274574	1.354e-05	0.00809584	0.00013436	0.487224	NA	0.783792	NA	1	none
12055	e18	n	XM_046597703.1~TR	60.3217	0.18178	0.41619	6.8513e-05	0.00809825	0.191415	1.77266	NA	0.412166	NA	1	none
12056	e18	n	XM_046597706.1~GN	32.2916	-0.162672	0.239509	-0.000182235	0.00809775	0.460317	1.09485	NA	0.578436	NA	1	none
12057	e18	n	XM_046597707.1~GN	168.691	0.521712	0.224396	0.000666968	0.00813454	5.39554	5.64902	NA	0.0593377	NA	1	none
12058	e18	n	XM_046597709.1~GN	123.231	0.103701	0.229263	0.000128614	0.00809582	0.204569	2.23219	NA	0.327556	NA	1	none
12059	e18	n	XM_046597710.1~TR	321.405	-0.221447	0.263603	-0.000204626	0.00809936	0.704762	0.710782	NA	0.700899	NA	1	none
12060	e18	n	XM_046597711.1~TR	215.91	-0.0884521	0.195113	-0.000149134	0.00809441	0.205377	0.593731	NA	0.743144	NA	1	none
12061	e18	n	XM_046597715.1~GN	146.566	-0.0343945	0.264559	-2.49316e-05	0.00809563	0.0168745	0.0182991	NA	0.990892	NA	1	none
12062	e18	n	XM_046597716.1~GN	89.5204	-0.33567	0.332037	-0.000195562	0.00810044	1.02001	1.06969	NA	0.58576	NA	1	none
12063	e18	n	XM_046597717.1~GN	143.65	-0.15018	0.214599	-0.000190257	0.0080969	0.488899	1.51972	NA	0.467731	NA	1	none
12064	e18	n	XM_046597718.1~TR	121.09	0.0211544	0.354738	1.1069e-05	0.00809727	0.00355263	1.69893	NA	0.427643	NA	1	none
12065	e18	n	XM_046597720.1~TRs	28.9051	-0.372676	0.201518	-0.000597863	0.0081251	3.43908	3.98999	NA	0.136014	NA	1	none
12066	e18	n	XM_046597722.1~TR	6.615	0.122426	0.586047	2.30387e-05	0.00809865	0.0432655	0.0513604	NA	0.974647	NA	1	none
12067	e18	n	XM_046597724.1~GN	18.3037	-0.858727	0.447038	-0.000275083	0.00810495	3.67061	6.19331	NA	0.0452002	NA	1	none
12068	e18	n	XM_046597726.1~TR	10.4751	0.118644	0.472157	3.43807e-05	0.00809829	0.0628827	2.48941	NA	0.288026	NA	1	none
12069	e18	n	XM_046597728.1~TRs	390.592	0.0884505	0.0980068	0.000608667	0.00810512	0.816188	0.943477	NA	0.623917	NA	1	none
12070	e18	n	XM_046597730.1~GN	331.093	-0.0177562	0.211981	-2.45108e-05	0.00809351	0.00701628	0.123164	NA	0.940276	NA	1	none
12071	e18	n	XM_046597731.1~GN	304.645	0.141087	0.138897	0.00047088	0.00810567	1.03149	2.17565	NA	0.336948	NA	1	none
12072	e18	n	XM_046597732.1~GN	267.363	-0.0692358	0.135957	-0.000239804	0.00809023	0.259221	0.446126	NA	0.800064	NA	1	none
12073	e18	n	XM_046597734.1~GN	954.268	0.0364988	0.149603	0.000105617	0.00808853	0.0594981	1.52274	NA	0.467025	NA	1	none
12074	e18	n	XM_046597736.1~TR	1.86197	-2.49168	3.5752	-1.42258e-05	0.00809938	0.81347	1.85398	NA	0.395743	NA	1	none
12075	e18	n	XM_046597737.1~TR	26.2713	0.314585	0.964338	2.20421e-05	0.00809913	0.105991	0.205793	NA	0.90222	NA	1	none
12076	e18	n	XM_046597738.1~GN	777.312	-0.189598	0.187212	-0.00034771	0.00810276	1.02459	1.33596	NA	0.512743	NA	1	none
12077	e18	n	XM_046597741.1~GN	20.1731	0.406136	0.430541	0.000142102	0.00809977	0.893229	5.91529	NA	0.051941	NA	1	none
12078	e18	n	XM_046597742.1~GN	1066.64	0.458922	0.227366	0.0005701	0.0081238	4.05806	4.75066	NA	0.0929836	NA	1	none
12079	e18	n	XM_046597744.1~TR	50.0296	-0.166519	0.296673	-0.000120952	0.00809769	0.313078	0.945377	NA	0.623324	NA	1	none
12080	e18	n	XM_046597747.1~TRs	1.26226	1.0641	3.08629	8.62819e-06	0.00809935	0.115907	0.261262	NA	0.877542	NA	1	none
12081	e18	n	XM_046597748.1~TR	25.6283	-0.0205329	0.361914	-1.37447e-05	0.00809734	0.00323552	6.35054	NA	0.0417829	NA	1	none
12082	e18	n	XM_046597753.1~GN	61.9769	0.245536	0.205681	0.000374958	0.00810581	1.43107	2.68891	NA	0.260682	NA	1	none
12083	e18	n	XM_046597756.1~TR	26.9183	-0.384848	0.435817	-0.000129679	0.00809951	0.775878	1.10918	NA	0.574306	NA	1	none
12084	e18	n	XM_046597757.1~TR	12.362	0.0126481	0.717859	1.86778e-06	0.00809885	0.00030951	0.383247	NA	0.825618	NA	1	none
12085	e18	n	XM_046597759.1~GN	64.5625	-0.0366872	0.171164	-0.000101751	0.00809124	0.0459626	2.01877	NA	0.364442	NA	1	none
12086	e18	n	XM_046597761.1~GN	93.7438	-0.195317	0.14926	-0.000565814	0.00811639	1.71278	6.43737	NA	0.0400076	NA	1	none
12087	e18	n	XM_046597762.1~GN	109.639	0.0621603	0.182394	9.98636e-05	0.00809229	0.116166	0.242049	NA	0.886012	NA	1	none
12088	e18	n	XM_046597764.1~TR	13.74	-0.90839	0.824827	-0.000107004	0.00810004	1.19828	1.60414	NA	0.448399	NA	1	none
12089	e18	n	XM_046597765.1~TRs	472.894	-0.146025	0.131071	-0.00054722	0.00811099	1.2412	1.24184	NA	0.537451	NA	1	none
12090	e18	n	XM_046597766.1~TR	1.76083	-0.193808	1.26616	-7.66114e-06	0.00809921	0.0229497	0.332993	NA	0.846626	NA	1	none
12091	e18	n	XM_046597767.1~TR	144.069	-0.20919	0.189551	-0.000377557	0.0081049	1.21747	1.3926	NA	0.498427	NA	1	none
12092	e18	n	XM_046597768.1~TR	172.97	0.0985041	0.241002	0.000109747	0.00809589	0.166835	0.246476	NA	0.884053	NA	1	none
12093	e18	n	XM_046597771.1~TRs	2.71329	-0.765427	0.841526	-9.66025e-05	0.00809983	0.822937	0.920595	NA	0.631096	NA	1	none
12094	e18	n	XM_046597776.1~GN	212.744	-0.109931	0.156561	-0.000288255	0.00809607	0.492735	0.622861	NA	0.732399	NA	1	none
12095	e18	n	XM_046597777.1~GN	152.784	-0.223906	0.143096	-0.000690117	0.00812955	2.44096	2.46273	NA	0.291893	NA	1	none
12096	e18	n	XM_046597783.1~GN	86.251	0.214784	0.188919	0.000386852	0.00810552	1.28702	4.57506	NA	0.101517	NA	1	none
12097	e18	n	XM_046597787.1~GN	61.4383	0.106629	0.187258	0.000196118	0.00809531	0.322846	1.65635	NA	0.436846	NA	1	none
12098	e18	n	XM_046597788.1~GN	2.71718	1.48508	0.799734	0.000156676	0.00810116	3.59765	3.60245	NA	0.165097	NA	1	none
12099	e18	n	XM_046597793.1~GN	146.234	-0.116215	0.16796	-0.000267412	0.00809644	0.478111	3.52114	NA	0.171947	NA	1	none
12100	e18	n	XM_046597794.1~GN	47.4456	-0.00350925	0.169869	-1.47355e-05	0.00809022	0.000425292	0.181798	NA	0.91311	NA	1	none
12101	e18	n	XM_046597795.1~GN	497.704	-0.138575	0.181086	-0.000266213	0.0080977	0.585351	0.712274	NA	0.700377	NA	1	none
12102	e18	n	XM_046597796.1~TR	72.8217	0.00638309	0.159269	1.66269e-05	0.00808892	0.00160807	0.516022	NA	0.772587	NA	1	none
12103	e18	n	XM_046597797.1~GN	378.083	-0.141545	1.07787	2.55114e-05	0.00809919	0.0172406	1.87033	NA	0.392521	NA	1	none
12104	e18	n	XM_046597799.1~GN	120.785	-0.131275	0.207869	-0.000196367	0.00809672	0.398344	0.768784	NA	0.680864	NA	1	none
12105	e18	n	XM_046597800.1~GN	10.6997	0.0586224	0.376272	2.7056e-05	0.00809755	0.0243355	0.665054	NA	0.717109	NA	1	none
12106	e18	n	XM_046597801.1~GN	51.4943	-0.0412959	0.154465	-0.000111354	0.00808934	0.0716339	0.0909244	NA	0.955556	NA	1	none
12107	e18	n	XM_046597803.1~GN	1321.56	-0.0621452	0.11755	-0.000786792	0.00813609	0.279379	0.367209	NA	0.832265	NA	1	none
12108	e18	n	XM_046597804.1~GN	7.46689	0.360652	0.441735	0.000118673	0.00809929	0.662216	0.678525	NA	0.712295	NA	1	none
12109	e18	n	XM_046597805.1~TR	3.81733	0.243194	1.39055	8.3108e-06	0.00809923	0.0306472	0.206619	NA	0.901848	NA	1	none
12110	e18	n	XM_046597806.1~TR	12.4241	-0.565966	0.905871	-4.39143e-05	0.00809922	0.389057	1.00402	NA	0.605314	NA	1	none
12111	e18	n	XM_046597815.1~GN	137.58	0.0326745	0.451074	1.02838e-05	0.00809807	0.00524599	2.27673	NA	0.320343	NA	1	none
12112	e18	n	XM_046597822.1~TR	589.331	0.440197	0.269007	0.000390776	0.00810961	2.66861	2.83796	NA	0.241961	NA	1	none
12113	e18	n	XM_046597824.1~GN	2.5486	-0.766254	0.803076	-7.82476e-05	0.00809949	0.926405	1.01721	NA	0.601333	NA	1	none
12114	e18	n	XM_046597826.1~TR	79.4094	0.028465	0.184001	6.5412e-05	0.00809193	0.0238866	0.052276	NA	0.974201	NA	1	none
12115	e18	n	XM_046597827.1~GN	4.02845	0.315982	0.49902	8.24573e-05	0.00809892	0.400813	1.81984	NA	0.402555	NA	1	none
12116	e18	n	XM_046597835.1~TRs	204.041	-0.129584	0.204429	-0.000195751	0.0080965	0.40136	0.893971	NA	0.639553	NA	1	none
12117	e18	n	XM_046597836.1~GN	28.0558	0.0932563	0.271131	8.28811e-05	0.00809634	0.11943	0.785059	NA	0.675346	NA	1	none
12118	e18	n	XM_046597837.1~GN	2.21208	0.936957	1.0181	5.92983e-05	0.00809943	0.86267	0.902591	NA	0.636803	NA	1	none
12119	e18	n	XM_046597839.1~TRs	271.337	0.0850834	0.123082	0.000361994	0.00809368	0.478536	0.814533	NA	0.665467	NA	1	none
12120	e18	n	XM_046597848.1~TR	65.0704	-0.269081	0.189186	-0.000485668	0.00811329	2.02582	2.92344	NA	0.231837	NA	1	none
12121	e18	n	XM_046597849.1~GN	320.43	-0.0014205	0.152654	-3.351e-06	0.00808799	8.65882e-05	0.0504438	NA	0.975094	NA	1	none
12122	e18	n	XM_046597850.1~TR	5.00468	1.86474	1.70159	3.82283e-05	0.00809943	1.13271	2.73721	NA	0.254462	NA	1	none
12123	e18	n	XM_046597853.1~GN	321.63	0.293684	0.192151	0.000513272	0.00811608	2.33456	3.35121	NA	0.187195	NA	1	none
12124	e18	n	XM_046597854.1~GN	1823.58	0.195578	0.116274	0.000941129	0.00815991	2.82842	3.43971	NA	0.179092	NA	1	none
12125	e18	n	XM_046597856.1~GN	358.658	-0.196119	0.318384	-0.000123799	0.00809814	0.379125	0.46307	NA	0.793315	NA	1	none
12126	e18	n	XM_046597857.1~GN	11.0635	-0.141203	0.564192	-2.85627e-05	0.0080986	0.0627633	0.242224	NA	0.885935	NA	1	none
12127	e18	n	XM_046597866.1~GN	55.5248	-0.333537	0.203208	-0.000520154	0.00811745	2.68716	2.9804	NA	0.225327	NA	1	none
12128	e18	n	XM_046597869.1~TR	44.0186	0.295522	0.516938	7.19788e-05	0.00809885	0.3265	0.329476	NA	0.848116	NA	1	none
12129	e18	n	XM_046597874.1~TRs	73.7481	-0.0220201	0.28744	-1.71347e-05	0.00809618	0.00586494	3.67024	NA	0.159594	NA	1	none
12130	e18	n	XM_046597876.1~TR	339.367	0.271024	0.211993	0.000389216	0.00810721	1.63387	2.16198	NA	0.33926	NA	1	none
12131	e18	n	XM_046597878.1~TR	7.83117	0.0766439	0.602254	1.39559e-05	0.00809865	0.0162542	1.39957	NA	0.496691	NA	1	none
12132	e18	n	XM_046597879.1~GN	4.59677	-0.623819	0.583311	-0.000119777	0.00809987	1.15464	1.29886	NA	0.522344	NA	1	none
12133	e18	n	XM_046597880.1~GN	158.08	0.240284	0.254798	0.000239095	0.00810047	0.888423	0.949458	NA	0.622054	NA	1	none
12134	e18	n	XM_046597881.1~TR	999.105	-0.0994912	0.0620871	-0.00176986	0.00831218	2.56523	2.60237	NA	0.272208	NA	1	none
12135	e18	n	XM_046597882.1~TR	25.7421	-0.0661628	0.220167	-8.41893e-05	0.00809454	0.0899955	1.11705	NA	0.572053	NA	1	none
12136	e18	n	XM_046597884.1~GN	124.015	-0.0321759	0.457442	-9.45379e-06	0.0080981	0.00494045	0.239657	NA	0.887073	NA	1	none
12137	e18	n	XM_046597886.1~GN	853.746	0.0798203	0.241074	8.92512e-05	0.00809552	0.109629	0.119484	NA	0.942008	NA	1	none
12138	e18	n	XM_046597887.1~TR	0.541295	3.14479	3.56969	1.55801e-05	0.00809938	1.09735	1.7491	NA	0.41705	NA	1	none
12139	e18	n	XM_046597888.1~TR	5.28673	-0.471325	0.680488	-6.59503e-05	0.00809918	0.482825	0.490729	NA	0.782419	NA	1	none
12140	e18	n	XM_046597889.1~TR	19.7283	-0.212648	0.297624	-0.00015346	0.00809849	0.510795	0.977464	NA	0.613404	NA	1	none
12141	e18	n	XM_046597890.1~TR	26.4074	0.0537345	1.98093	1.46685e-06	0.0080993	0.000735441	2.96136	NA	0.227483	NA	1	none
12142	e18	n	XM_046597892.1~TR	95.8032	-0.687453	0.491235	-0.000180565	0.00810127	1.94396	8.57523	NA	0.0137376	NA	0.853449	none
12143	e18	n	XM_046597893.1~TR	38.0067	-0.303388	0.220585	-0.000403264	0.00810861	1.89585	2.24877	NA	0.324852	NA	1	none
12144	e18	n	XM_046597894.1~GN	84.833	-0.588528	0.688524	-7.86548e-05	0.00809939	0.726338	9.75986	NA	0.00759755	NA	0.738986	none
12145	e18	n	XM_046597895.1~GN	879.79	0.393527	0.26051	0.000373135	0.00810813	2.27625	2.39714	NA	0.301626	NA	1	none
12146	e18	n	XM_046597897.1~TR	345.908	0.151769	0.212441	0.000217337	0.00809777	0.510264	0.772441	NA	0.679621	NA	1	none
12147	e18	n	XM_046597898.1~GN	125.356	-0.0326273	0.379868	-1.52837e-05	0.00809754	0.00738293	0.621995	NA	0.732716	NA	1	none
12148	e18	n	XM_046597899.1~GN	714.765	0.0722553	0.17407	0.000156551	0.00809283	0.172273	1.13558	NA	0.566775	NA	1	none
12149	e18	n	XM_046597900.1~GN	180.135	-0.10645	0.133739	-0.000380637	0.00809764	0.632716	0.671201	NA	0.714909	NA	1	none
12150	e18	n	XM_046597901.1~GN	481.334	-0.0947671	0.161936	-0.000232099	0.00809413	0.342307	0.80052	NA	0.670146	NA	1	none
12151	e18	n	XM_046597902.1~TR	137.522	-0.268241	0.247584	-0.000277097	0.00810202	1.16958	1.61877	NA	0.445132	NA	1	none
12152	e18	n	XM_046597903.1~TRs	1540.33	0.153067	0.113796	0.000763228	0.00813151	1.80942	1.81221	NA	0.404094	NA	1	none
12153	e18	n	XM_046597905.1~TR	47.216	0.280796	0.861891	2.48564e-05	0.00809906	0.106149	0.928095	NA	0.628734	NA	1	none
12154	e18	n	XM_046597906.1~TR	6299.45	0.667964	0.359384	0.0003292	0.00810723	3.42419	4.90062	NA	0.086267	NA	1	none
12155	e18	n	XM_046597907.1~GN	2120.7	0.186672	0.307872	0.000127736	0.00809805	0.367393	1.15038	NA	0.562599	NA	1	none
12156	e18	n	XM_046597908.1~GN	1948.09	0.470434	0.501875	0.000120317	0.00809965	0.874676	2.00289	NA	0.367348	NA	1	none
12157	e18	n	XM_046597912.1~GN	8.72309	-0.531644	0.532716	-0.000121016	0.00809976	0.999072	1.00374	NA	0.605397	NA	1	none
12158	e18	n	XM_046597913.1~TR	150.861	0.148698	0.187161	0.000273634	0.00809859	0.630076	1.19071	NA	0.551366	NA	1	none
12159	e18	n	XM_046597920.1~TRs	41025.6	0.0779406	0.0896286	-0.000168151	0.00806874	0.756115	0.971389	NA	0.61527	NA	1	none
12160	e18	n	XM_046597922.1~TR	124.543	0.112206	0.300493	8.07219e-05	0.00809701	0.139649	4.18718	NA	0.123244	NA	1	none
12161	e18	n	XM_046597923.1~TR	418.958	0.144465	0.244237	0.000163747	0.00809735	0.349752	0.734543	NA	0.692621	NA	1	none
12162	e18	n	XM_046597924.1~TR	112.36	-0.181473	0.37611	-4.63421e-05	0.00809769	0.232413	2.5996	NA	0.272586	NA	1	none
12163	e18	n	XM_046597926.1~GN	21.0982	-0.212945	0.94108	-1.51906e-05	0.00809909	0.0508691	0.669428	NA	0.715543	NA	1	none
12164	e18	n	XM_046597928.1~TRs	189.762	0.130708	0.41891	4.87418e-05	0.00809807	0.097414	10.6705	NA	0.00481872	NA	0.596097	none
12165	e18	n	XM_046597929.1~GN	292.139	0.269687	0.40224	0.000114567	0.00809893	0.449218	10.9785	NA	0.00413092	NA	0.55531	none
12166	e18	n	XM_046597930.1~TR	31.8597	-0.307575	0.331946	-0.000180348	0.0080999	0.862012	2.42667	NA	0.297205	NA	1	none
12167	e18	n	XM_046597931.1~GN	27.1029	0.0949162	0.225105	0.000120181	0.00809548	0.176474	0.214707	NA	0.898208	NA	1	none
12168	e18	n	XM_046597932.1~GN	6.37351	0.0167431	0.558238	4.007e-06	0.00809852	0.000897486	0.732604	NA	0.693293	NA	1	none
12169	e18	n	XM_046597933.1~GN	0	NA	NA	NA	NA	NA	NA	NA	NA	NA	NA	none
12170	e18	n	XM_046597939.1~TR	458.303	0.128724	0.0773754	0.00113196	0.00817043	2.76446	7.56343	NA	0.0227835	NA	0.921205	none
12171	e18	n	XM_046597941.1~GN	262.197	0.0763213	0.379046	1.00206e-05	0.00809753	0.0405428	2.13836	NA	0.343289	NA	1	none
12172	e18	n	XM_046597942.1~TR	269.577	-0.0555381	0.319869	-3.45063e-05	0.00809688	0.0301445	1.80398	NA	0.405762	NA	1	none
12173	e18	n	XM_046597944.1~GN	11.4776	-0.238304	0.571248	-4.71307e-05	0.00809875	0.175079	1.33677	NA	0.512537	NA	1	none
12174	e18	n	XM_046597948.1~TR	15.0681	-0.372403	0.409687	-0.000143653	0.00809965	0.830958	3.49775	NA	0.17397	NA	1	none
12175	e18	n	XM_046597949.1~GN	99.6606	0.284337	0.233459	0.000337781	0.00810484	1.48735	2.85298	NA	0.240151	NA	1	none
12176	e18	n	XM_046597950.1~GN	85.5433	-0.0335666	0.190681	-8.08005e-06	0.00809209	0.030908	0.0352565	NA	0.982526	NA	1	none
12177	e18	n	XM_046597955.1~TRs	3039.66	0.221897	0.316697	0.00014331	0.00809859	0.490393	2.96808	NA	0.22672	NA	1	none
12178	e18	n	XM_046597958.1~GN	2.9571	-0.0474914	0.668802	-6.90715e-06	0.00809876	0.00515431	0.157707	NA	0.924176	NA	1	none
12179	e18	n	XM_046597961.1~TRs	10.8311	0.353592	0.701637	4.69111e-05	0.00809902	0.256102	0.298525	NA	0.861343	NA	1	none
12180	e18	n	XM_046597962.1~TRs	496.605	-0.0220585	0.163509	-5.3419e-05	0.0080897	0.0182023	0.59614	NA	0.742249	NA	1	none
12181	e18	n	XM_046597972.1~TRs	326.905	-0.0484065	0.117909	-0.000223568	0.0080848	0.168775	0.445031	NA	0.800503	NA	1	none
12182	e18	n	XM_046597974.1~GN	5.44487	0.0969466	0.523819	2.28042e-05	0.00809845	0.034107	1.67344	NA	0.433129	NA	1	none
12183	e18	n	XM_046597986.1~TR	17.2977	-0.227156	0.298613	-0.000164083	0.00809882	0.578321	1.60459	NA	0.448298	NA	1	none
12184	e18	n	XM_046597987.1~GN	1.92659	1.19338	0.854244	0.000109548	0.00810008	2.02136	2.25563	NA	0.323739	NA	1	none
12185	e18	n	XM_046597988.1~TR	4.79771	-1.78208	3.2597	-9.66254e-06	0.00809936	0.283259	0.410385	NA	0.814491	NA	1	none
12186	e18	n	XM_046597991.1~TR	2.78485	0.383073	0.833566	3.62062e-05	0.0080991	0.213712	3.06749	NA	0.215726	NA	1	none
12187	e18	n	XM_046597994.1~TR	2326.3	-0.344437	0.186099	-0.000606312	0.00812509	3.41748	3.94165	NA	0.139342	NA	1	none
12188	e18	n	XM_046598000.1~GN	2.46939	-0.173907	1.02812	-1.02004e-05	0.00809912	0.0285615	8.31311	NA	0.0156614	NA	0.857774	none
12189	e18	n	XM_046598001.1~TRs	2.20209	-0.30017	2.2266	-3.76574e-06	0.00809931	0.0183056	0.357148	NA	0.836462	NA	1	none
12190	e18	n	XM_046598004.1~TR	2.71552	0.297553	1.22582	1.37622e-05	0.00809921	0.0588741	1.37283	NA	0.503376	NA	1	none
12191	e18	n	XM_046598005.1~TRs	281.148	0.0513267	0.0825474	0.000483212	0.00808158	0.386408	1.7032	NA	0.426733	NA	1	none
12192	e18	n	XM_046598006.1~TR	358.397	-0.12836	0.0904371	-0.00101097	0.00815911	2.01071	2.21294	NA	0.330724	NA	1	none
12193	e18	n	XM_046598008.1~GN	40.0429	-0.320759	0.319393	-0.000200921	0.00810044	1.00295	2.92827	NA	0.231278	NA	1	none
12194	e18	n	XM_046598009.1~TR	21.9624	-0.64847	0.363647	-0.00031584	0.00810642	3.17697	4.57612	NA	0.101463	NA	1	none
12195	e18	n	XM_046598020.1~GN	5.77606	-0.0169656	0.596877	-2.84914e-06	0.00809863	0.000799998	2.74753	NA	0.253153	NA	1	none
12196	e18	n	XM_046598021.1~GN	115.13	0.178031	0.145112	0.000546355	0.00811375	1.5065	1.51824	NA	0.468078	NA	1	none
12197	e18	n	XM_046598023.1~TR	197.972	0.0692766	0.447895	2.33954e-05	0.00809809	0.0239409	10.4812	NA	0.0052972	NA	0.623424	none
12198	e18	n	XM_046598024.1~GN	80.3426	0.147549	0.443068	4.9132e-05	0.00809823	0.111065	8.83524	NA	0.0120629	NA	0.827757	none
12199	e18	n	XM_046598029.1~TRs	332.677	0.394259	0.175696	0.000802996	0.0081493	5.02909	5.03022	NA	0.0808541	NA	1	none
12200	e18	n	XM_046598031.1~GN	26.5545	0.0445446	0.272896	6.40131e-05	0.00809618	0.0265762	0.165586	NA	0.920542	NA	1	none
12201	e18	n	XM_046598032.1~GN	85.0236	-0.216177	0.137567	-0.000677834	0.00812687	2.46622	2.83493	NA	0.242328	NA	1	none
12202	e18	n	XM_046598033.1~GN	3.48252	-0.0725361	0.6263	-1.17775e-05	0.0080987	0.0133081	0.54096	NA	0.763013	NA	1	none
12203	e18	n	XM_046598035.1~TR	27.7749	-0.158077	0.252598	-0.000157832	0.00809742	0.394407	1.14933	NA	0.562894	NA	1	none
12204	e18	n	XM_046598036.1~GN	4.14069	-0.636552	0.694548	-8.62206e-05	0.00809948	0.849762	1.62912	NA	0.442833	NA	1	none
12205	e18	n	XM_046598037.1~GN	6.68993	0.00122942	0.474672	5.41356e-07	0.00809817	6.80616e-06	0.0161891	NA	0.991938	NA	1	none
12206	e18	n	XM_046598038.1~TR	2.1389	0.850022	0.801245	8.67431e-05	0.00809963	1.13954	1.15488	NA	0.561334	NA	1	none
12207	e18	n	XM_046598042.1~TRs	919.139	0.413166	0.622149	6.91549e-05	0.00809912	0.439476	1.1443	NA	0.56431	NA	1	none
12208	e18	n	XM_046598043.1~TRs	679.64	0.536677	0.731333	6.47226e-05	0.00809926	0.535331	1.41712	NA	0.492352	NA	1	none
12209	e18	n	XM_046598046.1~GN	175.462	0.164808	0.119644	0.000750197	0.00813168	1.89776	2.09028	NA	0.351642	NA	1	none
12210	e18	n	XM_046598048.1~GN	442.213	0.0990548	0.147519	0.000283175	0.00809441	0.451215	0.949247	NA	0.622119	NA	1	none
12211	e18	n	XM_046598050.1~GN	1.94574	-0.208699	0.781896	-2.2348e-05	0.00809896	0.0726688	0.0893239	NA	0.956321	NA	1	none
12212	e18	n	XM_046598051.1~TR	14.3531	-0.299711	0.383485	-0.000131497	0.00809912	0.611537	1.08241	NA	0.582045	NA	1	none
12213	e18	n	XM_046598052.1~GN	119.708	-0.122067	0.114251	-0.000606531	0.00811218	1.14333	4.35639	NA	0.113246	NA	1	none
12214	e18	n	XM_046598057.1~GN	316.569	0.135632	0.418346	5.20015e-05	0.0080981	0.10514	12.9348	NA	0.00155325	NA	0.350441	none
12215	e18	n	XM_046598058.1~GN	958.934	0.165951	0.123608	0.000701196	0.00812646	1.80221	2.10329	NA	0.349362	NA	1	none
12216	e18	n	XM_046598062.1~TRs	24.6169	0.442269	0.223824	0.000570428	0.00812356	3.90201	5.33948	NA	0.0692701	NA	1	none
12217	e18	n	XM_046598064.1~TR	4.90646	-5.14647	3.54052	-1.49693e-05	0.00809938	2.05778	2.19718	NA	NA	NA	NA	none
12218	e18	n	XM_046598066.1~TRs	35.4661	0.288168	0.779358	3.09997e-05	0.00809902	0.136839	0.147769	NA	0.928779	NA	1	none
12219	e18	n	XM_046598072.1~TR	59.7211	-0.0716258	0.155426	-0.000197723	0.0080919	0.212579	0.23633	NA	0.88855	NA	1	none
12220	e18	n	XM_046598074.1~TRs	15.4219	0.0676746	1.01273	4.51937e-06	0.00809911	0.00446914	0.0526812	NA	0.974003	NA	1	none
12221	e18	n	XM_046598075.1~GN	962.985	-0.0924541	0.0947662	-0.000660737	0.00810921	0.950899	1.02762	NA	0.598213	NA	1	none
12222	e18	n	XM_046598076.1~GN	19.6476	-0.170515	0.265071	-0.000156586	0.00809779	0.414396	0.415967	NA	0.81222	NA	1	none
12223	e18	n	XM_046598077.1~GN	84.0041	0.202422	0.154474	0.000549828	0.00811556	1.72387	2.33664	NA	0.310889	NA	1	none
12224	e18	n	XM_046598078.1~TRs	4.28094	-2.24822	2.63698	-1.76002e-05	0.00809937	0.66704	1.15587	NA	0.561055	NA	1	none
12225	e18	n	XM_046598081.1~TRs	1.26529	-2.60808	1.70191	-5.10924e-05	0.00809953	2.12652	2.35901	NA	0.307431	NA	1	none
12226	e18	n	XM_046598083.1~TR	1.32303	1.83044	1.44659	5.54927e-05	0.00809953	1.65399	1.99965	NA	0.367945	NA	1	none
12227	e18	n	XM_046598084.1~GN	8.10023	-0.0933734	0.498346	-2.42932e-05	0.00809834	0.0353689	1.07944	NA	0.58291	NA	1	none
12228	e18	n	XM_046598087.1~GN	1.82193	1.1991	1.13534	6.28245e-05	0.00809951	1.17276	1.4469	NA	0.485077	NA	1	none
12229	e18	n	XM_046598090.1~GN	325.995	0.276601	0.20977	0.000334447	0.00810355	1.73816	3.00934	NA	0.22209	NA	1	none
12230	e18	n	XM_046598091.1~TR	125.629	-0.11171	0.197571	-0.000183634	0.00809563	0.319021	0.570394	NA	0.751866	NA	1	none
12231	e18	n	XM_046598092.1~GN	44.329	0.161776	0.483502	4.52814e-05	0.00809841	0.112142	2.77314	NA	0.24993	NA	1	none
12232	e18	n	XM_046598095.1~TR	1.95963	-0.0846432	0.934898	-6.1886e-06	0.00809906	0.0082221	0.738356	NA	0.691302	NA	1	none
12233	e18	n	XM_046598097.1~GN	117.025	0.0322897	0.174663	6.87196e-05	0.00809109	0.0341998	0.635875	NA	0.727648	NA	1	none
12234	e18	n	XM_046598098.1~GN	1.38023	-0.256943	1.11289	-1.30826e-05	0.00809917	0.0525492	1.75103	NA	0.416647	NA	1	none
12235	e18	n	XM_046598099.1~GN	5.31371	0.326929	0.534344	7.38492e-05	0.00809893	0.373377	0.377659	NA	0.827928	NA	1	none
12236	e18	n	XM_046598102.1~TRs	363.024	0.0762785	0.162809	0.000185752	0.00809249	0.219274	0.885295	NA	0.642334	NA	1	none
12237	e18	n	XM_046598103.1~GN	1749.72	-0.00413845	0.255348	-3.3348e-06	0.00809529	0.000262745	0.876346	NA	0.645214	NA	1	none
12238	e18	n	XM_046598104.1~TR	200.24	-0.108988	0.203449	-0.000167688	0.00809551	0.286716	0.359659	NA	0.835413	NA	1	none
12239	e18	n	XM_046598105.1~TR	2.0511	1.0394	1.9053	1.80237e-05	0.00809933	0.291376	0.571079	NA	0.751609	NA	1	none
12240	e18	n	XM_046598106.1~GN	253.964	-0.034261	0.108234	-0.000186817	0.00807998	0.0999395	0.894535	NA	0.639373	NA	1	none
12241	e18	n	XM_046598108.1~TR	7.13433	-0.0130278	2.91924	8.51585e-07	0.00809933	2.00161e-05	2.90673	NA	0.233782	NA	1	none
12242	e18	n	XM_046598109.1~GN	163.886	0.135106	0.165197	0.000314483	0.00809859	0.668786	3.92167	NA	0.140741	NA	1	none
12243	e18	n	XM_046598110.1~TRs	182.678	0.164812	0.0982186	0.00110578	0.00818236	2.81193	2.82377	NA	0.243684	NA	1	none
12244	e18	n	XM_046598113.1~GN	49.0098	0.2288	0.267112	0.000207177	0.00809954	0.733692	0.768888	NA	0.680829	NA	1	none
12245	e18	n	XM_046598114.1~GN	487.845	0.113198	0.0741359	0.00136214	0.00821801	2.33428	3.30836	NA	0.191248	NA	1	none
12246	e18	n	XM_046598116.1~TRs	6.19206	0.933256	1.14477	4.46882e-05	0.00809936	0.649227	0.796285	NA	0.671566	NA	1	none
12247	e18	n	XM_046598117.1~GN	282.23	-0.210973	0.139757	-0.000695014	0.00812952	2.27284	2.28824	NA	0.318504	NA	1	none
12248	e18	n	XM_046598119.1~TRs	352.744	0.037435	0.202496	5.78999e-05	0.00809319	0.0341884	1.88614	NA	0.389431	NA	1	none
12249	e18	n	XM_046598120.1~GN	53.6799	0.593114	0.249092	0.000615805	0.00812954	5.66003	5.66178	NA	0.0589604	NA	1	none
12250	e18	n	XM_046598122.1~GN	0.802987	1.08618	3.12726	6.91226e-06	0.00809934	0.116969	0.202755	NA	0.903592	NA	1	none
12251	e18	n	XM_046598123.1~GNs	18.9989	0.00646769	0.394619	2.97022e-06	0.00809766	0.000268853	1.41442	NA	0.493019	NA	1	none
12252	e18	n	XM_046598125.1~TR	47.6928	0.207197	0.315814	0.000134453	0.00809835	0.430555	1.82835	NA	0.400847	NA	1	none
12253	e18	n	XM_046598126.1~GN	210.274	-0.0647066	0.163721	-0.000155259	0.00809165	0.156244	0.179624	NA	0.914103	NA	1	none
12254	e18	n	XM_046598127.1~GN	1.37703	0.107844	0.969288	7.33819e-06	0.00809909	0.0122385	0.160349	NA	0.922955	NA	1	none
12255	e18	n	XM_046598128.1~TR	14.4684	-0.094587	0.346846	-5.10431e-05	0.00809737	0.0750245	2.33222	NA	0.311576	NA	1	none
12256	e18	n	XM_046598129.1~TR	0.785278	0.270288	2.42174	2.8318e-06	0.00809932	0.0124548	0.246727	NA	0.883942	NA	1	none
12257	e18	n	XM_046598137.1~TRs	46.8033	0.0758623	0.162865	0.000184649	0.00809245	0.217071	0.286034	NA	0.86674	NA	1	none
12258	e18	n	XM_046598138.1~GN	12.2673	-0.410423	0.502532	-0.0001049	0.00809931	0.667425	0.669209	NA	0.715621	NA	1	none
12259	e18	n	XM_046598139.1~GN	489.618	-0.0539546	0.122625	-0.000230605	0.00808656	0.19363	0.635021	NA	0.727959	NA	1	none
12260	e18	n	XM_046598141.1~GN	168.592	-0.101679	0.164142	-0.000242365	0.00809484	0.383299	0.489174	NA	0.783028	NA	1	none
12261	e18	n	XM_046598143.1~TRs	11.1129	0.154449	0.442781	5.08352e-05	0.00809825	0.121117	0.302677	NA	0.859557	NA	1	none
12262	e18	n	XM_046598144.1~GN	16.383	-0.229573	0.355831	-0.000115601	0.00809848	0.414373	1.17925	NA	0.554536	NA	1	none
12263	e18	n	XM_046598145.1~GN	388.66	0.315601	0.216754	0.000433127	0.00811075	2.1178	3.72971	NA	0.154918	NA	1	none
12264	e18	n	XM_046598147.1~GN	13.8555	0.0553028	0.405667	2.19849e-05	0.00809779	0.0186127	0.0773085	NA	0.962083	NA	1	none
12265	e18	n	XM_046598148.1~GN	327.441	0.343662	0.24125	0.000380557	0.00810797	2.02655	3.17465	NA	0.204472	NA	1	none
12266	e18	n	XM_046598150.1~GN	136.357	0.201407	0.206639	0.000304388	0.00810155	0.949304	1.20768	NA	0.54671	NA	1	none
12267	e18	n	XM_046598151.1~TR	133.964	-0.136249	0.127577	-0.000537444	0.0081092	1.13691	3.63311	NA	0.162585	NA	1	none
12268	e18	n	XM_046598152.1~TR	1.31398	-0.414908	2.11614	-5.81714e-06	0.00809931	0.0386	0.451117	NA	0.79807	NA	1	none
12269	e18	n	XM_046598153.1~GN	1.24949	-0.452613	1.17269	-2.15102e-05	0.00809921	0.150837	0.433919	NA	0.804963	NA	1	none
12270	e18	n	XM_046598158.1~TR	280.295	0.0521254	0.186232	9.73705e-05	0.00809257	0.0783409	0.383441	NA	0.825538	NA	1	none
12271	e18	n	XM_046598162.1~TR	3.08781	-1.53048	0.814783	-0.000153273	0.00810109	3.63249	4.15035	NA	0.125534	NA	1	none
12272	e18	n	XM_046598164.1~GN	10.4615	0.0793416	0.359054	3.98985e-05	0.00809745	0.0487762	3.07931	NA	0.214455	NA	1	none
12273	e18	n	XM_046598165.1~GN	1.48714	-0.196311	0.991246	-1.28338e-05	0.00809911	0.0390067	0.268982	NA	0.874161	NA	1	none
12274	e18	n	XM_046598168.1~GN	93.7422	-0.206598	0.158921	-0.000527711	0.00811405	1.68865	1.69539	NA	0.428402	NA	1	none
12275	e18	n	XM_046598171.1~TR	145.819	-0.175168	0.140662	-0.000575471	0.00811588	1.55233	1.67425	NA	0.432954	NA	1	none
12276	e18	n	XM_046598172.1~TR	24.6338	-0.0819651	0.23603	-9.77701e-05	0.00809547	0.120357	0.892773	NA	0.639936	NA	1	none
12277	e18	n	XM_046598174.1~TR	6.99388	0.327551	1.3926	1.12736e-05	0.00809924	0.0551258	1.60441	NA	0.44834	NA	1	none
12278	e18	n	XM_046598176.1~TR	103.451	-0.192185	0.16343	-0.000455302	0.0081082	1.3807	1.70848	NA	0.425608	NA	1	none
12279	e18	n	XM_046598178.1~GN	16662.3	0.204446	0.205741	0.000312066	0.00810194	0.986625	2.0345	NA	0.361589	NA	1	none
12280	e18	n	XM_046598179.1~GN	292.042	0.090154	0.163127	0.000217804	0.00809369	0.305568	0.525555	NA	0.768913	NA	1	none
12281	e18	n	XM_046598181.1~GN	19.9259	-0.0724261	0.294491	-5.32198e-05	0.00809658	0.0600697	0.133232	NA	0.935554	NA	1	none
12282	e18	n	XM_046598185.1~TR	36.8399	-0.153636	0.210938	-0.000222623	0.00809787	0.530856	2.56325	NA	0.277586	NA	1	none
12283	e18	n	XM_046598186.1~TR	10.1515	-0.105696	0.400737	-4.17042e-05	0.00809789	0.0685983	0.776388	NA	0.678281	NA	1	none
12284	e18	n	XM_046598188.1~TRs	9.01286	0.242975	0.713123	3.11632e-05	0.00809893	0.116618	0.389199	NA	0.823164	NA	1	none
12285	e18	n	XM_046598193.1~TRs	197.102	-0.0487499	0.109703	-0.000268137	0.00808389	0.197142	10.1682	NA	0.00619459	NA	0.658911	none
12286	e18	n	XM_046598194.1~GN	169.855	-0.110763	0.119362	-0.000517183	0.00810487	0.861939	5.09413	NA	0.0783112	NA	1	none
12287	e18	n	XM_046598197.1~GN	41.0503	-0.116674	0.238021	-0.000176992	0.00809753	0.239243	2.11954	NA	0.346536	NA	1	none
12288	e18	n	XM_046598199.1~GN	2.42695	0.663426	0.77759	7.18461e-05	0.00809939	0.737634	0.760528	NA	0.683681	NA	1	none
12289	e18	n	XM_046598202.1~TRs	264.943	-0.282913	0.186188	-0.000524591	0.00811668	2.30312	3.04816	NA	0.217822	NA	1	none
12290	e18	n	XM_046598203.1~TRs	40.6947	-0.173526	0.226378	-0.000217868	0.00809848	0.587037	2.48049	NA	0.289314	NA	1	none
12291	e18	n	XM_046598205.1~GN	82.9003	0.267772	0.255237	0.000265511	0.00810169	1.10146	3.3324	NA	0.188964	NA	1	none
12292	e18	n	XM_046598206.1~TR	54.3068	-0.174929	0.147551	-0.000519033	0.00811146	1.40728	1.72883	NA	0.421299	NA	1	none
12293	e18	n	XM_046598209.1~TR	636.552	0.1403	0.141356	0.000498537	0.00810855	0.985491	0.991111	NA	0.609232	NA	1	none
12294	e18	n	XM_046598212.1~GN	164.926	0.176108	0.158316	0.000414822	0.00810432	1.23955	1.24705	NA	0.536051	NA	1	none
12295	e18	n	XM_046598214.1~TR	202.928	-0.258178	0.219442	-0.000339097	0.00810429	1.38263	2.9343	NA	0.230582	NA	1	none
12296	e18	n	XM_046598215.1~GN	585.74	-0.0636825	0.177312	-0.000129852	0.00809246	0.128945	0.586129	NA	0.745974	NA	1	none
12297	e18	n	XM_046598216.1~TRs	199.016	0.0444658	0.121973	0.000192666	0.00808491	0.132892	2.11324	NA	0.347628	NA	1	none
12298	e18	n	XM_046598219.1~GN	0	NA	NA	NA	NA	NA	NA	NA	NA	NA	NA	none
12299	e18	n	XM_046598220.1~GN	18.9035	-0.143072	0.671628	-2.05777e-05	0.00809881	0.0455322	2.67233	NA	0.262852	NA	1	none
12300	e18	n	XM_046598221.1~GN	84.7633	-0.358314	0.765785	-3.86481e-05	0.00809905	0.218569	5.65983	NA	0.059018	NA	1	none
12301	e18	n	XM_046598223.1~GN	55.9441	0.040935	0.17053	8.99525e-05	0.00809095	0.0578185	0.585191	NA	0.746324	NA	1	none
12302	e18	n	XM_046598227.1~TR	0.369324	2.06342	3.60929	1.50036e-05	0.00809938	0.613432	0.612249	NA	0.736295	NA	1	none
12303	e18	n	XM_046598228.1~TR	11.5094	-0.522878	0.991283	-3.31927e-05	0.0080992	0.277974	0.315294	NA	0.854151	NA	1	none
12304	e18	n	XM_046598230.1~TRs	17.605	0.306174	0.533109	7.02836e-05	0.00809888	0.331836	5.02128	NA	0.0812161	NA	1	none
12305	e18	n	XM_046598234.1~GN	69.9815	-0.226537	0.481754	-6.2486e-05	0.00809858	0.220809	1.63464	NA	0.441614	NA	1	none
12306	e18	n	XM_046598235.1~GN	89.0097	0.221595	0.124914	0.000920216	0.00815898	3.15127	3.27044	NA	0.194909	NA	1	none
12307	e18	n	XM_046598236.1~TR	89.4799	-0.0496756	0.154375	-0.000139661	0.00809001	0.103448	0.874681	NA	0.645751	NA	1	none
12308	e18	n	XM_046598237.1~TR	6.67206	0.905617	0.650406	0.000137958	0.00810048	1.94379	2.45321	NA	0.293286	NA	1	none
12309	e18	n	XM_046598238.1~GN	295.672	0.148203	0.171118	0.000327147	0.0081	0.749755	2.04028	NA	0.360545	NA	1	none
12310	e18	n	XM_046598239.1~GN	260.962	-0.194744	0.363912	-9.42638e-05	0.00809817	0.28615	1.1497	NA	0.562788	NA	1	none
12311	e18	n	XM_046598240.1~GN	573.14	0.0654975	0.0581922	0.00123612	0.00815754	1.26687	2.95071	NA	0.228697	NA	1	none
12312	e18	n	XM_046598241.1~GN	191.884	-0.119762	0.109546	-0.00064115	0.00811437	1.19342	1.23909	NA	0.538191	NA	1	none
12313	e18	n	XM_046598242.1~GN	25.878	-0.0576133	0.684142	-7.5932e-06	0.0080988	0.00711647	3.97697	NA	0.136903	NA	1	none
12314	e18	n	XM_046598243.1~GN	8.59978	-0.713944	0.948425	-5.04805e-05	0.00809931	0.565491	2.73115	NA	0.255234	NA	1	none
12315	e18	n	XM_046598244.1~GN	260.571	-0.201167	0.17397	-0.000412377	0.00810599	1.33541	2.95337	NA	0.228393	NA	1	none
12316	e18	n	XM_046598245.1~GN	0.706968	-0.0193917	1.96725	2.26153e-06	0.0080993	9.74884e-05	2.25703	NA	0.323513	NA	1	none
12317	e18	n	XM_046598246.1~GN	9.97002	-0.438912	0.491213	-0.000117318	0.00809951	0.798719	0.914046	NA	0.633166	NA	1	none
12318	e18	n	XM_046598247.1~GN	267.977	0.111587	0.121865	0.000491553	0.0081033	0.839627	1.71232	NA	0.424791	NA	1	none
12319	e18	n	XM_046598249.1~TR	164.784	-0.128874	0.194431	-0.000215806	0.00809657	0.438759	0.451972	NA	0.797729	NA	1	none
12320	e18	n	XM_046598251.1~GN	570.005	0.107388	0.206116	0.00016348	0.00809555	0.271282	0.789572	NA	0.673824	NA	1	none
12321	e18	n	XM_046598253.1~TRs	228.741	-0.0124032	0.291395	-8.93103e-06	0.00809624	0.00181347	0.0171242	NA	0.991474	NA	1	none
12322	e18	n	XM_046598255.1~GN	10.3917	0.101339	0.389348	4.38127e-05	0.00809777	0.0684561	0.141102	NA	0.93188	NA	1	none
12323	e18	n	XM_046598256.1~TR	5.28731	0.412365	0.515819	9.94922e-05	0.00809927	0.634504	0.957616	NA	0.619522	NA	1	none
12324	e18	n	XM_046598263.1~TR	10.782	-0.527501	0.329342	-0.000318913	0.00810606	2.59443	4.34653	NA	0.113806	NA	1	none
12325	e18	n	XM_046598264.1~TRs	46.1907	0.253366	0.298731	0.000183377	0.00809944	0.721592	0.915335	NA	0.632758	NA	1	none
12326	e18	n	XM_046598266.1~TR	832.407	0.130164	0.240112	0.000146315	0.0080967	0.293927	2.73584	NA	0.254636	NA	1	none
12327	e18	n	XM_046598268.1~TR	2.64114	-0.468246	1.50367	-1.33287e-05	0.00809926	0.0975819	0.0981479	NA	0.952111	NA	1	none
12328	e18	n	XM_046598269.1~TR	1.62181	1.43673	1.15154	7.02165e-05	0.00809962	1.56632	1.88535	NA	0.389585	NA	1	none
12329	e18	n	XM_046598270.1~GN	204.532	-0.192021	0.184152	-0.00036365	0.00810354	1.08429	1.13247	NA	0.567659	NA	1	none
12330	e18	n	XM_046598271.1~GN	13923	0.0440318	0.144677	0.000136363	0.00808838	0.0926202	0.417365	NA	0.811653	NA	1	none
12331	e18	n	XM_046598272.1~TR	0.400736	2.7317	3.58151	1.51699e-05	0.00809938	0.912187	1.41854	NA	0.492003	NA	1	none
12332	e18	n	XM_046598276.1~GN	54.5514	-0.375186	0.210178	-0.000545898	0.00812038	3.17659	3.64119	NA	0.16193	NA	1	none
12333	e18	n	XM_046598278.1~GN	159.324	0.275069	0.161246	0.000684254	0.00813157	2.91237	3.38442	NA	0.184112	NA	1	none
12334	e18	n	XM_046598279.1~TR	343.453	0.116816	0.127679	0.000472621	0.00810328	0.837175	7.37602	NA	0.0250217	NA	0.935341	none
12335	e18	n	XM_046598280.1~GN	39.9168	-0.500979	0.236007	-0.000582457	0.00812534	4.51779	4.54112	NA	0.103255	NA	1	none
12336	e18	n	XM_046598284.1~GN	80.1455	-0.150703	0.20106	-0.000236135	0.00809783	0.563181	0.988975	NA	0.609884	NA	1	none
12337	e18	n	XM_046598288.1~GN	18.5757	1.28105	0.411397	0.912142	0.534144	9.62024	15.9118	NA	0.000350589	NA	0.172393	none
12338	e18	n	XM_046598289.1~GN	71.3783	-0.0134965	0.171869	-2.91429e-05	0.00809048	0.00615425	0.0125019	NA	0.993769	NA	1	none
12339	e18	n	XM_046598290.1~GN	401.449	-0.067946	0.125674	-0.000277481	0.00808954	0.292316	0.977556	NA	0.613375	NA	1	none
12340	e18	n	XM_046598291.1~TR	14.7465	0.158646	0.300675	0.000113555	0.0080976	0.278695	0.306075	NA	0.858098	NA	1	none
12341	e18	n	XM_046598294.1~TRs	428.256	0.0158411	0.405717	7.19938e-06	0.00809775	0.00152471	1.29989	NA	0.522074	NA	1	none
12342	e18	n	XM_046598295.1~GN	104.721	-0.109343	0.193176	-0.000188777	0.00809548	0.320404	0.723944	NA	0.696302	NA	1	none
12343	e18	n	XM_046598302.1~TRs	16.2643	0.276591	0.48468	7.66222e-05	0.00809876	0.327377	0.328058	NA	0.848717	NA	1	none
12344	e18	n	XM_046598303.1~TR	112.554	-0.209432	0.198904	-0.000340329	0.00810316	1.10681	2.74037	NA	0.25406	NA	1	none
12345	e18	n	XM_046598304.1~TR	289.227	-0.0235336	0.0838676	-0.000213236	0.00806598	0.0786159	1.33913	NA	0.511931	NA	1	none
12346	e18	n	XM_046598306.1~GN	1.66642	0.0499569	1.32028	2.21396e-06	0.00809921	0.0014441	4.4626	NA	0.107389	NA	1	none
12347	e18	n	XM_046598307.1~GN	0.28854	0.716883	3.02192	6.2508e-06	0.00809934	0.0902555	0.0925775	NA	0.954766	NA	1	none
12348	e18	n	XM_046598308.1~TR	0.775957	0.742827	3.53982	4.24515e-06	0.00809935	0.0434811	0.504536	NA	0.777036	NA	1	none
12349	e18	n	XM_046598310.1~GN	0.0632891	0.730015	3.63063	9.80402e-06	0.00809936	0.0983827	-0.555588	NA	1	NA	1	none
12350	e18	n	XM_046598311.1~TR	2605.84	-0.00254457	0.125335	-9.62125e-06	0.00808251	0.000412203	3.40035	NA	0.182652	NA	1	none
12351	e18	n	XM_046598314.1~TR	36.3249	-0.180697	0.48544	-5.00662e-05	0.00809847	0.138632	1.29468	NA	0.523435	NA	1	none
12352	e18	n	XM_046598315.1~GN	2.42052	-0.189114	0.685986	-2.63513e-05	0.00809885	0.0775744	1.54115	NA	0.462746	NA	1	none
12353	e18	n	XM_046598316.1~GN	976.849	0.11255	0.176147	0.000234446	0.00809579	0.408252	0.48358	NA	0.785221	NA	1	none
12354	e18	n	XM_046598317.1~GN	241.679	0.0763772	0.138717	0.000256327	0.00809151	0.303497	5.40366	NA	0.0670825	NA	1	none
12355	e18	n	XM_046598318.1~TR	168.912	-0.14826	0.395782	-6.09703e-05	0.00809801	0.140234	1.00603	NA	0.604705	NA	1	none
12356	e18	n	XM_046598319.1~TR	269.285	-0.208414	0.402364	-8.31703e-05	0.00809836	0.268009	0.576425	NA	0.749602	NA	1	none
12357	e18	n	XM_046598320.1~GN	35.1229	-0.032474	0.463696	-9.43835e-06	0.00809814	0.00491124	0.774724	NA	0.678845	NA	1	none
12358	e18	n	XM_046598322.1~TRs	19.4721	-0.271463	1.67891	-5.82348e-06	0.00809927	0.0260777	0.028948	NA	0.98563	NA	1	none
12359	e18	n	XM_046598323.1~TR	701.164	0.0952344	0.0999681	0.000621066	0.00810761	0.907475	1.51216	NA	0.469503	NA	1	none
12360	e18	n	XM_046598324.1~GN	66.8142	0.045131	0.190496	8.63844e-05	0.00809273	0.0561147	0.964084	NA	0.617521	NA	1	none
12361	e18	n	XM_046598325.1~GN	182.331	-0.0436791	0.114474	-0.000318288	0.00808828	0.14569	0.227007	NA	0.892701	NA	1	none
12362	e18	n	XM_046598326.1~GN	0.232695	0.30033	2.48201	5.47715e-06	0.00809933	0.0341017	0.0108874	NA	0.994571	NA	1	none
12363	e18	n	XM_046598327.1~GN	125.88	0.0717725	0.154915	0.000192945	0.00809169	0.214538	0.404411	NA	0.816927	NA	1	none
12364	e18	n	XM_046598328.1~GN	0.114838	1.21091	3.63063	1.21038e-05	0.00809937	0.246525	0.0500027	NA	0.975309	NA	1	none
12365	e18	n	XM_046598330.1~GN	0.254499	0.73882	2.45433	1.4592e-05	0.00809935	0.220908	0.173959	NA	0.916696	NA	1	none
12366	e18	n	XM_046598333.1~GN	0.657663	0.740297	1.26696	3.06402e-05	0.00809928	0.35984	0.388659	NA	0.823387	NA	1	none
12367	e18	n	XM_046598334.1~GN	42.1462	0.105823	0.175561	0.000220241	0.00809521	0.361132	0.436303	NA	0.804004	NA	1	none
12368	e18	n	XM_046598335.1~GN	33.3703	-0.253084	0.445247	-8.20344e-05	0.00809864	0.322899	1.6704	NA	0.433787	NA	1	none
12369	e18	n	XM_046598336.1~GN	3251.07	0.0357997	0.0973142	0.000243295	0.00807677	0.13532	0.16229	NA	0.92206	NA	1	none
12370	e18	n	XM_046598338.1~GN	33.4958	-2.65292	1.00343	-0.000138729	0.00810097	6.28799	8.26379	NA	0.0160524	NA	0.860313	none
12371	e18	n	XM_046598339.1~GN	25.6401	-0.487229	0.619722	-8.11441e-05	0.00809928	0.616582	0.75087	NA	0.68699	NA	1	none
12372	e18	n	XM_046598340.1~GN	6.06243	0.312478	0.631269	5.08813e-05	0.00809894	0.244253	0.527456	NA	0.768182	NA	1	none
12373	e18	n	XM_046598341.1~GN	0.904036	1.99633	1.3911	6.37351e-05	0.0080996	1.94672	4.78546	NA	0.0913799	NA	1	none
12374	e18	n	XM_046598342.1~GN	7.95918	0.264537	1.07697	1.53364e-05	0.00809916	0.0604609	7.89595	NA	0.0192938	NA	0.902205	none
12375	e18	n	XM_046598343.1~GN	445.654	0.0414519	0.276222	3.76731e-05	0.00809601	0.022531	5.81934	NA	0.0544937	NA	1	none
12376	e18	n	XM_046598344.1~TR	107.6	-0.405606	1.3231	-1.43275e-05	0.00809923	0.0936942	2.18153	NA	0.335959	NA	1	none
12377	e18	n	XM_046598345.1~TR	35.8976	-0.451545	1.13203	-2.19003e-05	0.0080992	0.158565	6.91777	NA	0.0314649	NA	0.973089	none
12378	e18	n	XM_046598347.1~TR	2916.26	0.0840815	0.104834	0.000475631	0.00809566	0.643201	1.66233	NA	0.435541	NA	1	none
12379	e18	n	XM_046598349.1~GN	34.873	-0.397816	0.253215	-0.00039989	0.00810973	2.45654	2.63068	NA	0.268384	NA	1	none
12380	e18	n	XM_046598350.1~GN	32.16	-0.276654	0.252613	-0.000279242	0.00810227	1.19833	2.01605	NA	0.364938	NA	1	none
12381	e18	n	XM_046598351.1~GN	789.931	0.475422	0.50287	0.000123901	0.00809974	0.889685	2.37416	NA	0.305111	NA	1	none
12382	e18	n	XM_046598352.1~GN	832.833	0.156457	0.255806	0.00015508	0.00809749	0.373916	1.11966	NA	0.571305	NA	1	none
12383	e18	n	XM_046598353.1~GN	2.63455	0.0988067	0.959287	7.09181e-06	0.00809908	0.0107622	0.23598	NA	0.888705	NA	1	none
12384	e18	n	XM_046598354.1~GN	1.77901	0.201662	0.781516	2.08195e-05	0.00809897	0.0665053	0.235533	NA	0.888904	NA	1	none
12385	e18	n	XM_046598362.1~TRs	1306.85	-0.00601328	0.0941183	-4.28057e-05	0.0080697	0.00408286	2.05998	NA	0.357011	NA	1	none
12386	e18	n	XM_046598363.1~GN	184.826	-0.0642169	0.157231	-0.000166713	0.00809116	0.166717	0.192762	NA	0.908118	NA	1	none
12387	e18	n	XM_046598366.1~GN	282.659	-0.0164141	0.121817	-7.06681e-05	0.00808193	0.0181991	0.17277	NA	0.917241	NA	1	none
12388	e18	n	XM_046598368.1~GN	8.44825	-0.0253792	0.394689	-1.0222e-05	0.00809768	0.00409539	0.135673	NA	0.934413	NA	1	none
12389	e18	n	XM_046598369.1~GN	20.7706	-0.10817	0.242017	-0.000118489	0.0080961	0.199445	2.9147	NA	0.232852	NA	1	none
12390	e18	n	XM_046598370.1~TR	184.473	0.107543	0.136928	0.000490802	0.00810696	0.617487	0.620424	NA	0.733291	NA	1	none
12391	e18	n	XM_046598371.1~TR	286.229	-0.017874	0.318174	-1.08142e-05	0.00809675	0.00315805	1.02559	NA	0.598819	NA	1	none
12392	e18	n	XM_046598373.1~TR	3.93538	0.109696	0.598198	1.99188e-05	0.00809866	0.0336268	0.0372608	NA	0.981542	NA	1	none
12393	e18	n	XM_046598374.1~GN	27.5795	-0.300556	0.475244	-8.5824e-05	0.00809886	0.401543	0.421961	NA	0.80979	NA	1	none
12394	e18	n	XM_046598378.1~TR	1.60588	0.602476	1.38174	2.07046e-05	0.00809926	0.193609	0.235544	NA	0.888899	NA	1	none
12395	e18	n	XM_046598379.1~TRs	0.870666	-2.86361	3.5663	-1.4517e-05	0.00809938	0.978458	1.01979	NA	0.600559	NA	1	none
12396	e18	n	XM_046598382.1~TR	1.65026	-0.210439	1.15517	-1.04899e-05	0.00809918	0.0328368	0.276968	NA	0.870677	NA	1	none
12397	e18	n	XM_046598385.1~TR	19.1356	0.535642	0.268951	0.000477107	0.00811634	3.9517	6.8136	NA	0.0331472	NA	0.990838	none
12398	e18	n	XM_046598386.1~GN	3.59831	-0.0855321	0.722802	-1.06924e-05	0.00809885	0.0143697	0.333198	NA	0.846539	NA	1	none
12399	e18	n	XM_046598388.1~TR	5.78027	0.196167	0.463622	5.89721e-05	0.00809845	0.178654	1.63971	NA	0.440495	NA	1	none
12400	e18	n	XM_046598389.1~GN	5.50627	0.252097	0.50311	6.56528e-05	0.00809869	0.255486	6.97553	NA	0.0305691	NA	0.96879	none
12401	e18	n	XM_046598390.1~TR	15.7538	-0.177375	0.352038	-9.26864e-05	0.00809798	0.256337	0.345837	NA	0.841206	NA	1	none
12402	e18	n	XM_046598395.1~TRs	130.913	0.235999	0.214054	0.000332599	0.0081036	1.21663	1.7433	NA	0.418261	NA	1	none
12403	e18	n	XM_046598398.1~TRs	223.057	0.50158	0.28002	0.000410376	0.00811132	3.19911	3.5242	NA	0.171684	NA	1	none
12404	e18	n	XM_046598402.1~TRs	248.007	-0.279477	0.157039	-0.000730706	0.008137	3.1641	3.70304	NA	0.156999	NA	1	none
12405	e18	n	XM_046598403.1~TRs	0.69595	3.5096	3.56171	1.59157e-05	0.00809938	1.26803	2.05932	NA	0.357128	NA	1	none
12406	e18	n	XM_046598404.1~GN	2.26965	-0.198731	0.868679	-1.70141e-05	0.00809904	0.0527161	0.230079	NA	0.891331	NA	1	none
12407	e18	n	XM_046598406.1~GN	9.20737	0.0086233	0.361169	4.48449e-06	0.00809732	0.000574503	0.763487	NA	0.68267	NA	1	none
12408	e18	n	XM_046598407.1~TR	4.90656	0.0253706	1.26985	1.58871e-06	0.0080992	0.000400153	0.104031	NA	0.949314	NA	1	none
12409	e18	n	XM_046598408.1~TR	2.74915	0.200356	1.75115	4.42543e-06	0.00809928	0.0130791	0.492517	NA	0.78172	NA	1	none
12410	e18	n	XM_046598412.1~GN	1482.01	0.371899	0.358523	0.000186502	0.00810048	1.07301	1.95075	NA	0.377051	NA	1	none
12411	e18	n	XM_046598418.1~GN	111.888	0.178961	0.228079	0.000222088	0.00809874	0.615133	2.00586	NA	0.366803	NA	1	none
12412	e18	n	XM_046598422.1~GN	7.62837	-0.327211	0.48327	-9.03529e-05	0.00809896	0.458344	0.761454	NA	0.683364	NA	1	none
12413	e18	n	XM_046598424.1~GN	2.0492	-0.831062	0.87122	-7.24001e-05	0.00809947	0.927949	1.42045	NA	0.491534	NA	1	none
12414	e18	n	XM_046598426.1~GN	17.8323	0.276774	0.293071	0.000209698	0.00810024	0.898542	1.09798	NA	0.577534	NA	1	none
12415	e18	n	XM_046598427.1~TR	10.3224	0.0711536	0.377342	3.26444e-05	0.00809758	0.0358754	1.72703	NA	0.421677	NA	1	none
12416	e18	n	XM_046598431.1~TR	9.83014	-0.610407	0.378398	-0.000271532	0.00810417	2.60221	6.0399	NA	0.0488037	NA	1	none
12417	e18	n	XM_046598432.1~GN	231.652	-0.0160133	0.230623	-1.89054e-05	0.0080944	0.00482595	0.219867	NA	0.895894	NA	1	none
12418	e18	n	XM_046598434.1~TR	4514.13	-0.258698	0.231671	-0.000309477	0.00810313	1.24528	4.26706	NA	0.118418	NA	1	none
12419	e18	n	XM_046598436.1~TRs	4.7569	-0.0954552	0.562537	-1.89976e-05	0.00809857	0.0284369	3.11315	NA	0.210857	NA	1	none
12420	e18	n	XM_046598437.1~TR	87.2589	-1.02056	0.404648	-0.000388063	0.00811156	6.23799	13.6721	NA	0.00107435	NA	0.302029	none
12421	e18	n	XM_046598438.1~TR	41.3913	0.271351	0.333092	0.000157995	0.00809924	0.663336	0.967856	NA	0.616358	NA	1	none
12422	e18	n	XM_046598440.1~GN	3.19234	0.547708	0.764805	6.09594e-05	0.00809925	0.516379	1.513	NA	0.469307	NA	1	none
12423	e18	n	XM_046598441.1~GN	304.174	-0.0639288	0.260775	-6.08357e-05	0.0080958	0.0600917	0.95409	NA	0.620615	NA	1	none
12424	e18	n	XM_046598442.1~GN	4.19105	-0.00168598	0.508127	-2.21413e-07	0.00809835	1.08749e-05	2.40854	NA	0.29991	NA	1	none
12425	e18	n	XM_046598443.1~TRs	26.2754	-0.0272102	0.790319	-1.15909e-06	0.00809894	0.00118426	0.192642	NA	0.908173	NA	1	none
12426	e18	n	XM_046598444.1~GN	66.3137	0.141849	0.175038	0.000300131	0.00809884	0.658267	0.843187	NA	0.656001	NA	1	none
12427	e18	n	XM_046598446.1~TRs	258.807	-0.256715	0.728404	-3.06926e-05	0.00809895	0.123974	1.66075	NA	0.435886	NA	1	none
12428	e18	n	XM_046598447.1~TR	5.43939	0.0893406	0.923874	7.56396e-06	0.00809906	0.00936727	0.0132862	NA	0.993379	NA	1	none
12429	e18	n	XM_046598448.1~GN	3.22238	-3.27149	1.24693	-0.00012714	0.00810071	6.78711	8.921	NA	NA	NA	NA	none
12430	e18	n	XM_046598449.1~TR	9.63123	0.0282915	0.555393	5.68311e-06	0.00809852	0.00256259	0.791123	NA	0.673302	NA	1	none
12431	e18	n	XM_046598451.1~TR	21.3973	0.64596	1.06546	3.67045e-05	0.00809926	0.365091	1.56773	NA	0.456639	NA	1	none
12432	e18	n	XM_046598452.1~GN	4.50644	-1.55441	0.971143	-0.000101903	0.00810006	2.51764	5.51027	NA	0.0636004	NA	1	none
12433	e18	n	XM_046598454.1~TR	116.934	-0.921751	0.976184	-5.9792e-05	0.00809944	0.877318	8.34148	NA	0.0154409	NA	0.857774	none
12434	e18	n	XM_046598455.1~GN	6.62193	-0.169496	0.511468	-4.12119e-05	0.00809851	0.108372	3.36948	NA	0.185493	NA	1	none
12435	e18	n	XM_046598456.1~TR	4.37745	-0.0886298	0.566846	-1.78532e-05	0.00809856	0.0246419	1.24815	NA	0.535756	NA	1	none
12436	e18	n	XM_046598460.1~GN	119.727	-0.199045	0.19016	-0.000354109	0.00810339	1.09444	1.20447	NA	0.547588	NA	1	none
12437	e18	n	XM_046598463.1~TR	763.005	-0.0755442	0.0901164	-0.000763322	0.0081192	0.7021	0.819935	NA	0.663672	NA	1	none
12438	e18	n	XM_046598466.1~TR	1.41155	-1.52184	1.19067	-7.33913e-05	0.00809965	1.71538	1.73391	NA	0.420228	NA	1	none
12439	e18	n	XM_046598468.1~TR	1.02013	1.11435	1.16919	5.41837e-05	0.00809943	0.934819	1.48884	NA	0.475009	NA	1	none
12440	e18	n	XM_046598469.1~TR	7.87607	-0.281734	0.485824	-7.76096e-05	0.00809877	0.339517	0.994825	NA	0.608102	NA	1	none
12441	e18	n	XM_046598474.1~TR	4.39465	0.456909	0.640958	7.05814e-05	0.00809918	0.49879	0.958106	NA	0.61937	NA	1	none
12442	e18	n	XM_046598475.1~GN	4.34032	0.15356	0.584549	2.88126e-05	0.00809867	0.0682998	0.677926	NA	0.712509	NA	1	none
12443	e18	n	XM_046598476.1~GN	13.7681	0.230431	0.385461	0.000101205	0.00809849	0.360585	0.465348	NA	0.792412	NA	1	none
12444	e18	n	XM_046598477.1~TR	0.593174	-1.02215	3.57002	-4.95788e-06	0.00809935	0.0894914	0.810567	NA	0.666788	NA	1	none
12445	e18	n	XM_046598478.1~GN	79.2479	-0.0609995	0.141366	-0.000196454	0.0080896	0.185944	4.2689	NA	0.11831	NA	1	none
12446	e18	n	XM_046598479.1~GN	187.805	-0.00391015	0.0821921	-4.0958e-05	0.00806046	0.00226386	0.706396	NA	0.702438	NA	1	none
12447	e18	n	XM_046598480.1~GN	212.493	-0.0105451	0.119675	-4.62783e-05	0.00808106	0.00777011	1.01816	NA	0.601048	NA	1	none
12448	e18	n	XM_046598481.1~TR	109.828	-0.0863048	0.128435	-0.000325432	0.00809291	0.449801	3.04818	NA	0.217819	NA	1	none
12449	e18	n	XM_046598483.1~GN	0.616395	0.57967	1.43322	1.70244e-05	0.00809927	0.148298	0.159222	NA	0.923476	NA	1	none
12450	e18	n	XM_046598484.1~GN	13.7012	-0.0435346	0.291392	-2.73463e-05	0.0080963	0.0223293	2.05092	NA	0.358632	NA	1	none
12451	e18	n	XM_046598485.1~GN	310	0.0641137	0.133577	0.000245551	0.00808996	0.230335	3.83212	NA	0.147186	NA	1	none
12452	e18	n	XM_046598486.1~TR	173.693	-0.122947	0.161464	-0.000302945	0.00809751	0.578781	0.607671	NA	0.737982	NA	1	none
12453	e18	n	XM_046598487.1~GN	188.217	0.0448658	0.106628	0.000256044	0.00808198	0.17716	0.452886	NA	0.797365	NA	1	none
12454	e18	n	XM_046598488.1~GN	2360.74	0.112054	0.0735405	0.00134054	0.00821199	2.32167	3.30095	NA	0.191959	NA	1	none
12455	e18	n	XM_046598492.1~GN	1379.48	0.174381	0.578143	3.43389e-05	0.00809868	0.0909077	1.02593	NA	0.598719	NA	1	none
12456	e18	n	XM_046598493.1~GN	91.6179	-0.218324	0.144124	-0.000680702	0.00812846	2.29878	3.2125	NA	0.200639	NA	1	none
12457	e18	n	XM_046598496.1~GN	372.976	0.040899	0.103055	0.000242077	0.00807979	0.157144	1.03919	NA	0.594761	NA	1	none
12458	e18	n	XM_046598498.1~GN	18.2769	0.0637951	0.286589	5.08021e-05	0.00809634	0.0500167	0.495438	NA	0.780579	NA	1	none
12459	e18	n	XM_046598499.1~GN	21.3338	0.164354	0.254608	0.000164059	0.00809771	0.41739	0.421178	NA	0.810107	NA	1	none
12460	e18	n	XM_046598500.1~GN	3149.33	0.345541	0.158126	0.000896885	0.0081618	4.76561	7.09471	NA	0.0288008	NA	0.962143	none
12461	e18	n	XM_046598501.1~GN	268.119	0.0335216	0.15572	9.03924e-05	0.00808917	0.0463354	0.243677	NA	0.885291	NA	1	none
12462	e18	n	XM_046598502.1~GN	15.9005	-0.190838	0.299417	-0.000137788	0.0080981	0.407921	0.74519	NA	0.688944	NA	1	none
12463	e18	n	XM_046598503.1~GN	182.716	-0.141829	0.103732	-0.000848276	0.00813967	1.86513	2.06499	NA	0.356117	NA	1	none
12464	e18	n	XM_046598504.1~GN	22.9871	-0.581623	0.543284	-0.000120677	0.00809981	1.14317	10.3138	NA	0.00575949	NA	0.641491	none
12465	e18	n	XM_046598507.1~TRs	127.241	-0.0644107	0.13683	-0.000220552	0.0080896	0.221542	0.292504	NA	0.86394	NA	1	none
12466	e18	n	XM_046598509.1~GN	9.98327	0.179535	0.343144	9.81276e-05	0.008098	0.272606	0.545227	NA	0.761387	NA	1	none
12467	e18	n	XM_046598511.1~TR	23.4017	0.30781	0.292439	0.000232204	0.00810116	1.10627	2.3219	NA	0.313188	NA	1	none
12468	e18	n	XM_046598512.1~GN	205.466	-0.0218726	0.182599	-4.1166e-05	0.00809158	0.0143122	0.0791979	NA	0.961175	NA	1	none
12469	e18	n	XM_046598513.1~GN	5.0939	-0.307665	0.541118	-6.75644e-05	0.00809887	0.322549	0.417411	NA	0.811634	NA	1	none
12470	e18	n	XM_046598514.1~TR	70.4789	0.231474	0.178926	0.00061754	0.00812569	1.66322	1.68182	NA	0.431318	NA	1	none
12471	e18	n	XM_046598515.1~GN	15.8968	-0.141827	0.377003	-6.19598e-05	0.00809785	0.140782	0.863788	NA	0.649278	NA	1	none
12472	e18	n	XM_046598518.1~GN	98.1966	-0.129785	0.236255	-0.000148474	0.00809663	0.300471	0.376694	NA	0.828327	NA	1	none
12473	e18	n	XM_046598520.1~GN	0.994265	-0.695064	1.22324	-2.98933e-05	0.00809927	0.320538	0.332591	NA	0.846796	NA	1	none
12474	e18	n	XM_046598522.1~TR	83.4465	-0.033256	0.214734	-4.7098e-05	0.0080938	0.0240109	0.576575	NA	0.749546	NA	1	none
12475	e18	n	XM_046598523.1~GN	376.727	0.324917	0.225038	0.000423292	0.0081104	2.08308	2.36944	NA	0.305832	NA	1	none
12476	e18	n	XM_046598526.1~TR	43.7494	0.0906303	0.265303	8.38395e-05	0.00809621	0.11725	0.22709	NA	0.892664	NA	1	none
12477	e18	n	XM_046598527.1~GN	250.312	0.0540051	0.101533	0.000338353	0.00808399	0.283128	1.11	NA	0.574073	NA	1	none
12478	e18	n	XM_046598528.1~GN	0.881055	0.472796	1.08101	2.66464e-05	0.0080992	0.194467	1.90434	NA	0.385902	NA	1	none
12479	e18	n	XM_046598530.1~GN	57.1653	-0.570377	0.266954	-0.000513253	0.00811958	4.5522	5.07181	NA	0.07919	NA	1	none
12480	e18	n	XM_046598532.1~GN	22306	-0.00451433	0.101635	-2.70585e-05	0.00807383	0.00197284	0.857919	NA	0.651186	NA	1	none
12481	e18	n	XM_046598538.1~TRs	66.5667	0.226729	0.218638	0.000306998	0.00810234	1.07767	1.28765	NA	0.52528	NA	1	none
12482	e18	n	XM_046598539.1~GN	28.8503	0.0902462	0.254657	8.98749e-05	0.00809602	0.125201	0.386192	NA	0.824403	NA	1	none
12483	e18	n	XM_046598541.1~TR	10.8437	0.147117	0.65052	2.27734e-05	0.00809878	0.0512433	0.892282	NA	0.640093	NA	1	none
12484	e18	n	XM_046598543.1~TRs	112.152	0.084913	0.17658	0.000175238	0.00809364	0.231078	0.29794	NA	0.861595	NA	1	none
12485	e18	n	XM_046598544.1~GN	51.7716	-0.0539557	0.17156	-0.000118024	0.00809159	0.0991318	0.556185	NA	0.757227	NA	1	none
12486	e18	n	XM_046598546.1~TR	41.3384	-0.174998	0.223593	-0.000224157	0.00809863	0.609549	0.611311	NA	0.73664	NA	1	none
12487	e18	n	XM_046598548.1~TRs	16.7459	-0.133531	0.33065	-7.97867e-05	0.00809751	0.163359	3.86383	NA	0.144871	NA	1	none
12488	e18	n	XM_046598551.1~GN	860.769	0.0648319	0.101284	0.000405377	0.00808837	0.409655	0.73696	NA	0.691785	NA	1	none
12489	e18	n	XM_046598552.1~GN	589.392	-0.0283265	0.0914941	-0.000215952	0.008072	0.0958354	0.317276	NA	0.853305	NA	1	none
12490	e18	n	XM_046598555.1~TRs	11.523	1.09003	1.3073	4.04322e-05	0.00809937	0.683418	0.69834	NA	0.705273	NA	1	none
12491	e18	n	XM_046598556.1~GN	2.04494	0.164882	0.724291	2.02906e-05	0.0080989	0.0515327	1.00521	NA	0.604953	NA	1	none
12492	e18	n	XM_046598557.1~GN	58.9618	0.00465799	0.180731	1.1017e-05	0.00809121	0.00066762	0.810712	NA	0.666739	NA	1	none
12493	e18	n	XM_046598558.1~GN	12.7052	0.293954	0.360328	0.000151591	0.00809939	0.669665	0.808789	NA	0.667381	NA	1	none
12494	e18	n	XM_046598559.1~TR	320.766	0.16215	0.375821	7.50177e-05	0.008098	0.186145	0.205989	NA	0.902132	NA	1	none
12495	e18	n	XM_046598561.1~TR	11.9155	0.878527	1.01148	7.74174e-05	0.00809967	0.744556	1.12182	NA	0.570691	NA	1	none
12496	e18	n	XM_046598562.1~GN	123.714	0.107803	0.155454	0.000282591	0.00809564	0.479739	0.566084	NA	0.753488	NA	1	none
12497	e18	n	XM_046598563.1~GN	67.5426	0.072296	0.15853	0.00018522	0.00809193	0.207727	0.334724	NA	0.845893	NA	1	none
12498	e18	n	XM_046598569.1~TRs	92.6453	-0.147424	0.225262	-0.000190097	0.00809743	0.426915	0.896593	NA	0.638715	NA	1	none
12499	e18	n	XM_046598577.1~GN	383.438	-0.446856	0.926322	-3.24381e-05	0.00809916	0.231711	1.20299	NA	0.547993	NA	1	none
12500	e18	n	XM_046598578.1~GN	785.1	0.0264512	0.0802797	0.000263246	0.00806466	0.108502	0.216904	NA	0.897222	NA	1	none
12501	e18	n	XM_046598580.1~GN	1.7669	0.43453	1.08841	2.39943e-05	0.00809919	0.16127	0.259132	NA	0.878477	NA	1	none
12502	e18	n	XM_046598581.1~GN	6.69824	0.371035	0.61192	6.38121e-05	0.00809903	0.365688	1.03254	NA	0.596742	NA	1	none
12503	e18	n	XM_046598582.1~TR	756.911	0.237888	0.252345	0.000241188	0.00810049	0.887665	2.46112	NA	0.292129	NA	1	none
12504	e18	n	XM_046598583.1~TR	2460.13	-0.283598	0.232197	-0.000337697	0.00810481	1.48935	1.54478	NA	0.461908	NA	1	none
12505	e18	n	XM_046598584.1~GN	6.77494	-0.00591436	0.421237	-2.00656e-06	0.00809786	0.000198704	0.333178	NA	0.846547	NA	1	none
12506	e18	n	XM_046598587.1~TR	1.76943	0.347075	1.27117	1.36982e-05	0.00809922	0.0736374	0.311529	NA	0.855761	NA	1	none
12507	e18	n	XM_046598593.1~TRs	264.457	-0.0175083	0.134054	-6.20995e-05	0.008085	0.0170239	3.07657	NA	0.21475	NA	1	none
12508	e18	n	XM_046598597.1~TR	760.429	-0.0916497	0.0991329	-0.000598858	0.00810473	0.854375	1.04766	NA	0.592247	NA	1	none
12509	e18	n	XM_046598598.1~TRs	113.088	0.177986	0.177947	0.000363643	0.00810295	1.00194	3.14216	NA	0.207821	NA	1	none
12510	e18	n	XM_046598599.1~GN	988.001	-0.0487422	0.0903866	-0.000412885	0.00808239	0.290511	1.63945	NA	0.440552	NA	1	none
12511	e18	n	XM_046598600.1~GN	831.316	0.151105	0.207894	0.000226119	0.00809786	0.528377	0.953821	NA	0.620698	NA	1	none
12512	e18	n	XM_046598602.1~GN	398.71	0.0163508	0.120252	8.92703e-05	0.00808179	0.0184693	0.345182	NA	0.841482	NA	1	none
12513	e18	n	XM_046598603.1~GN	9.88084	0.0410899	0.440339	3.22712e-05	0.00809808	0.00878582	6.13992	NA	0.0464231	NA	1	none
12514	e18	n	XM_046598604.1~TR	59.038	-0.0796414	0.297793	-5.73803e-05	0.00809667	0.071385	1.70975	NA	0.425336	NA	1	none
12515	e18	n	XM_046598605.1~GN	6.15173	0.694456	0.653673	0.000103519	0.00809973	1.11429	1.21224	NA	0.545463	NA	1	none
12516	e18	n	XM_046598606.1~GN	2.32769	-0.280811	1.91031	-5.00506e-06	0.00809929	0.0214795	0.31814	NA	0.852936	NA	1	none
12517	e18	n	XM_046598609.1~GN	191.121	0.237405	0.262576	0.000196022	0.00809901	0.817149	1.02435	NA	0.59919	NA	1	none
12518	e18	n	XM_046598610.1~GN	4.24472	-0.53539	0.90034	-5.20861e-05	0.00809929	0.348684	0.55205	NA	0.758794	NA	1	none
12519	e18	n	XM_046598611.1~GN	54.6143	-0.0855822	0.614919	-1.41089e-05	0.00809868	0.0193246	0.726081	NA	0.695558	NA	1	none
12520	e18	n	XM_046598612.1~GN	0.567309	-0.342911	1.32387	-1.35497e-05	0.00809923	0.0759152	0.143831	NA	0.93061	NA	1	none
12521	e18	n	XM_046598613.1~GN	0.412193	0.343099	1.9924	5.41124e-06	0.0080993	0.0366331	0.523244	NA	0.769802	NA	1	none
12522	e18	n	XM_046598614.1~GN	16.3647	0.250178	0.271627	0.000218508	0.00810011	0.846674	0.856315	NA	0.651709	NA	1	none
12523	e18	n	XM_046598616.1~TR	14.605	-0.3278	0.318513	-0.000209386	0.0081007	1.06367	1.24232	NA	0.537322	NA	1	none
12524	e18	n	XM_046598618.1~TR	7.9312	-0.297945	0.378036	-0.000134628	0.00809913	0.621003	1.93048	NA	0.380892	NA	1	none
12525	e18	n	XM_046598625.1~GN	97.0739	-0.134915	0.180589	-0.000242697	0.00809656	0.55789	3.10828	NA	0.211371	NA	1	none
12526	e18	n	XM_046598626.1~TRs	413.325	-0.145253	0.109343	-0.000782251	0.00813244	1.7635	2.71611	NA	0.25716	NA	1	none
12527	e18	n	XM_046598627.1~TR	171.373	0.0415099	0.134709	0.00014752	0.00808675	0.0948054	0.166128	NA	0.920292	NA	1	none
12528	e18	n	XM_046598628.1~GN	6579.23	0.0230349	0.147218	6.92903e-05	0.00808757	0.0244798	0.17811	NA	0.914795	NA	1	none
12529	e18	n	XM_046598629.1~GN	405.309	0.19414	0.183225	0.000373517	0.0081041	1.12305	2.68886	NA	0.260688	NA	1	none
12530	e18	n	XM_046598631.1~GN	27.3449	-0.262896	0.230937	-0.000316829	0.00810348	1.29075	1.67748	NA	0.432255	NA	1	none
12531	e18	n	XM_046598634.1~TR	2.05322	-0.247492	0.710559	-3.15445e-05	0.00809893	0.121157	0.824745	NA	0.662078	NA	1	none
12532	e18	n	XM_046598635.1~TR	23.7569	-0.349233	0.749087	-3.94809e-05	0.00809904	0.217205	0.61402	NA	0.735643	NA	1	none
12533	e18	n	XM_046598636.1~TR	111.874	0.28392	0.239794	0.000319057	0.00810399	1.40298	1.40539	NA	0.495249	NA	1	none
12534	e18	n	XM_046598638.1~GN	9.31935	0.655343	0.516195	0.000160211	0.0081007	1.62664	1.94044	NA	0.379	NA	1	none
12535	e18	n	XM_046598639.1~GN	101.88	0.000714718	0.186372	1.71751e-06	0.00809172	1.4713e-05	0.211039	NA	0.899857	NA	1	none
12536	e18	n	XM_046598643.1~GN	40.7882	-0.0276522	0.187682	-4.91838e-05	0.00809203	0.021764	0.310491	NA	0.856205	NA	1	none
12537	e18	n	XM_046598647.1~TR	0.609356	-0.660686	2.28997	-6.96841e-06	0.00809932	0.0831346	1.6802	NA	0.431668	NA	1	none
12538	e18	n	XM_046598650.1~TR	5.16744	-0.796797	0.499674	-0.00021121	0.00810229	2.57788	2.71113	NA	0.257802	NA	1	none
12539	e18	n	XM_046598652.1~GN	14.6066	-0.443398	0.295175	-0.000330323	0.00810616	2.26188	2.26943	NA	0.321514	NA	1	none
12540	e18	n	XM_046598653.1~TR	0	NA	NA	NA	NA	NA	NA	NA	NA	NA	NA	none
12541	e18	n	XM_046598654.1~TR	395.077	0.0530242	0.285164	4.26141e-05	0.00809627	0.0345352	4.96955	NA	0.0833442	NA	1	none
12542	e18	n	XM_046598657.1~GN	557.511	0.309994	0.226742	0.000388768	0.00810794	1.86695	2.4774	NA	0.289761	NA	1	none
12543	e18	n	XM_046598658.1~TR	968.503	0.20413	0.142511	0.000648985	0.00812443	2.05114	4.36485	NA	0.112768	NA	1	none
12544	e18	n	XM_046598660.1~GN	2.85948	-0.418446	0.630525	-6.85216e-05	0.00809911	0.443848	2.14062	NA	0.342903	NA	1	none
12545	e18	n	XM_046598661.1~TR	11.4618	0.529714	1.05078	3.21761e-05	0.00809922	0.252068	0.363715	NA	0.83372	NA	1	none
12546	e18	n	XM_046598662.1~TR	118.704	0.627476	0.22963	0.000765962	0.0081477	7.45372	8.06679	NA	0.0177141	NA	0.885969	none
12547	e18	n	XM_046598663.1~TR	61.5671	-0.087955	0.344126	-4.76326e-05	0.00809732	0.065432	1.20756	NA	0.546741	NA	1	none
12548	e18	n	XM_046598664.1~TR	38.8705	0.636035	0.945126	4.57179e-05	0.00809927	0.449315	0.465215	NA	0.792464	NA	1	none
12549	e18	n	XM_046598665.1~GN	313.9	-0.157886	0.106824	-0.000886914	0.00814719	2.18048	2.74381	NA	0.253624	NA	1	none
12550	e18	n	XM_046598666.1~TR	8.37182	0.259176	1.4356	8.30555e-06	0.00809924	0.0325866	0.0833255	NA	0.959193	NA	1	none
12551	e18	n	XM_046598669.1~TRs	956.629	-0.217116	0.38646	-9.29306e-05	0.00809838	0.315374	7.05455	NA	0.0293849	NA	0.964419	none
12552	e18	n	XM_046598670.1~TR	0.719605	-2.13512	1.67156	-4.9436e-05	0.00809951	1.94873	1.95183	NA	0.376848	NA	1	none
12553	e18	n	XM_046598671.1~TR	0.515232	3.09209	3.57102	1.55025e-05	0.00809938	1.07694	1.71714	NA	0.423768	NA	1	none
12554	e18	n	XM_046598673.1~TR	25.9896	-0.123655	0.352389	-6.10589e-05	0.00809757	0.122781	0.17729	NA	0.91517	NA	1	none
12555	e18	n	XM_046598674.1~GN	65.6323	-0.260497	0.188778	-0.000470953	0.008112	1.9012	2.60481	NA	0.271877	NA	1	none
12556	e18	n	XM_046598675.1~GN	9.51351	-0.293362	0.652326	-4.39541e-05	0.00809892	0.201013	0.22927	NA	0.891691	NA	1	none
12557	e18	n	XM_046598677.1~TRs	23.2333	-0.239899	0.307268	-0.000163803	0.00809897	0.613109	0.641406	NA	0.725639	NA	1	none
12558	e18	n	XM_046598678.1~TR	2582.1	0.478932	0.401255	0.000191201	0.00810107	1.41828	1.46927	NA	0.479681	NA	1	none
12559	e18	n	XM_046598680.1~GN	1.22259	1.10811	1.04879	6.66695e-05	0.00809952	1.14051	1.25264	NA	0.534556	NA	1	none
12560	e18	n	XM_046598681.1~TRs	22.6817	-0.71043	0.344831	-0.000390901	0.00811099	4.28897	4.65041	NA	0.0977632	NA	1	none
12561	e18	n	XM_046598682.1~GN	131.939	-0.229502	0.287473	-0.000186195	0.0080993	0.636535	0.870829	NA	0.646996	NA	1	none
12562	e18	n	XM_046598684.1~TR	0.178348	-0.813108	3.62458	-1.17955e-05	0.00809937	0.186417	0.0823958	NA	0.959639	NA	1	none
12563	e18	n	XM_046598687.1~TR	55.0598	0.0248819	0.234831	2.978e-05	0.00809462	0.0112556	0.0908819	NA	0.955576	NA	1	none
12564	e18	n	XM_046598688.1~TR	0.334582	-0.6591	3.07941	-1.40245e-05	0.00809937	0.170974	0.754449	NA	0.685762	NA	1	none
12565	e18	n	XM_046598689.1~GN	8898.49	0.179038	0.213605	0.000213223	0.00809768	0.70211	3.38438	NA	0.184116	NA	1	none
12566	e18	n	XM_046598691.1~TRs	35.5356	-0.244449	0.288227	-0.000188605	0.0080994	0.71877	1.37041	NA	0.503987	NA	1	none
12567	e18	n	XM_046598693.1~GN	38.5316	0.300082	0.274449	0.000257901	0.00810187	1.19842	1.56142	NA	0.458081	NA	1	none
12568	e18	n	XM_046598695.1~GN	121.429	-0.202488	0.117075	-0.00110857	0.00819125	2.98887	6.17063	NA	0.0457156	NA	1	none
12569	e18	n	XM_046598696.1~TR	7.00326	-0.106173	0.447598	-3.40439e-05	0.00809814	0.0563047	0.108235	NA	0.947321	NA	1	none
12570	e18	n	XM_046598698.1~GN	47.3482	-0.219764	0.170195	-0.000491206	0.00811197	1.67228	4.48401	NA	0.106245	NA	1	none
12571	e18	n	XM_046598699.1~GN	119.21	-0.116118	0.115155	-0.000555581	0.00810724	1.01433	1.45866	NA	0.482231	NA	1	none
12572	e18	n	XM_046598701.1~GN	389.407	0.0473908	0.17535	0.000101678	0.00809167	0.0731089	0.397115	NA	0.819913	NA	1	none
12573	e18	n	XM_046598704.1~TRs	1081.29	0.162229	0.125555	0.000664043	0.00812241	1.66883	4.68405	NA	0.0961328	NA	1	none
12574	e18	n	XM_046598707.1~GN	353.714	0.108302	0.137424	0.00036975	0.00809768	0.621006	3.91514	NA	0.141201	NA	1	none
12575	e18	n	XM_046598708.1~GN	257.213	0.111964	0.10323	0.000779531	0.00812928	1.177	1.54554	NA	0.461732	NA	1	none
12576	e18	n	XM_046598709.1~TR	83.4989	-0.19957	0.170873	-0.000415346	0.00810586	1.36743	2.65802	NA	0.26474	NA	1	none
12577	e18	n	XM_046598711.1~TR	39.087	0.151584	0.248925	0.000157437	0.00809735	0.369326	1.24507	NA	0.536582	NA	1	none
12578	e18	n	XM_046598713.1~GN	629.092	0.564435	0.602446	9.99034e-05	0.00809956	0.87232	0.872406	NA	0.646486	NA	1	none
12579	e18	n	XM_046598714.1~GN	145.272	0.445928	0.766331	4.90217e-05	0.00809914	0.337019	1.0094	NA	0.603686	NA	1	none
12580	e18	n	XM_046598715.1~GN	8.036	-0.0250679	0.398719	-1.11776e-05	0.00809771	0.00393684	0.0734881	NA	0.963923	NA	1	none
12581	e18	n	XM_046598716.1~TR	0.853045	-2.347	2.88882	-2.4097e-05	0.00809941	1.11593	1.56953	NA	0.456226	NA	1	none
12582	e18	n	XM_046598717.1~TR	14729.5	0.172867	0.190989	0.000306206	0.0081006	0.818747	1.89679	NA	0.387362	NA	1	none
12583	e18	n	XM_046598719.1~GN	188.602	0.00235136	0.131826	9.24018e-06	0.00808409	0.000318889	0.546718	NA	0.76082	NA	1	none
12584	e18	n	XM_046598721.1~GN	37.656	0.0394192	0.288771	2.9727e-05	0.00809626	0.0186364	1.18186	NA	0.553812	NA	1	none
12585	e18	n	XM_046598724.1~GN	16.4142	0.120301	0.361499	6.0624e-05	0.00809766	0.111213	0.563068	NA	0.754625	NA	1	none
12586	e18	n	XM_046598726.1~GN	26	0.198561	0.302549	0.000140308	0.00809825	0.430969	0.912436	NA	0.633676	NA	1	none
12587	e18	n	XM_046598727.1~GN	69.9421	-0.25744	0.603925	-4.5028e-05	0.00809882	0.18167	3.40426	NA	0.182295	NA	1	none
12588	e18	n	XM_046598728.1~GN	21.7389	0.184101	0.247897	0.000194097	0.00809845	0.55336	0.628384	NA	0.730379	NA	1	none
12589	e18	n	XM_046598729.1~GN	289.561	0.110414	0.0830106	0.00103599	0.00815744	1.77125	1.80683	NA	0.405184	NA	1	none
12590	e18	n	XM_046598730.1~GN	38.517	0.125156	0.257728	0.000121927	0.00809672	0.23587	0.249419	NA	0.882753	NA	1	none
12591	e18	n	XM_046598732.1~GN	83.9491	0.502168	0.428313	0.000176733	0.00810078	1.37131	1.43074	NA	0.489012	NA	1	none
12592	e18	n	XM_046598733.1~TR	744.915	0.631218	0.548744	0.00014212	0.00810034	1.31283	1.3309	NA	0.514042	NA	1	none
12593	e18	n	XM_046598737.1~TR	25.8283	-0.124507	0.378641	-7.71422e-05	0.00809806	0.107915	0.117713	NA	0.942842	NA	1	none
12594	e18	n	XM_046598738.1~TR	13.6571	-1.29122	0.651116	-0.000189943	0.00810208	3.87767	4.20605	NA	0.122087	NA	1	none
12595	e18	n	XM_046598739.1~TR	1.4962	1.04868	3.19092	6.42253e-06	0.00809934	0.105398	0.105503	NA	0.948616	NA	1	none
12596	e18	n	XM_046598741.1~GN	591.156	-0.196441	0.354586	-0.000100064	0.00809817	0.306748	2.05724	NA	0.357501	NA	1	none
12597	e18	n	XM_046598742.1~GN	3513.24	0.296357	0.191637	0.000520346	0.00811672	2.38768	5.23053	NA	0.0731485	NA	1	none
12598	e18	n	XM_046598743.1~GN	8.85181	0.120657	0.455911	3.77888e-05	0.00809821	0.0702106	0.169637	NA	0.918679	NA	1	none
12599	e18	n	XM_046598747.1~GN	238.098	0.089599	0.182166	0.000174402	0.00809412	0.24193	2.7508	NA	0.252738	NA	1	none
12600	e18	n	XM_046598749.1~TR	40.9463	0.131077	0.222586	0.000171059	0.00809666	0.347022	0.413959	NA	0.813036	NA	1	none
12601	e18	n	XM_046598751.1~TR	1.04818	0.413945	1.16667	2.02356e-05	0.0080992	0.128416	2.48365	NA	0.288856	NA	1	none
12602	e18	n	XM_046598756.1~TRs	93.249	0.25562	0.485436	7.01831e-05	0.00809869	0.276824	0.331579	NA	0.847224	NA	1	none
12603	e18	n	XM_046598757.1~GN	3569.34	0.198849	0.268709	0.000178309	0.00809858	0.547224	2.44937	NA	0.293851	NA	1	none
12604	e18	n	XM_046598759.1~GN	0.930949	0.675027	1.1077	3.6088e-05	0.00809926	0.375108	1.0322	NA	0.596845	NA	1	none
12605	e18	n	XM_046598763.1~GN	17.5672	-0.0284928	0.299338	-2.0007e-05	0.00809642	0.00910432	0.0295256	NA	0.985346	NA	1	none
12606	e18	n	XM_046598764.1~GN	0.735616	0.477112	1.31874	1.71869e-05	0.00809924	0.126485	0.389566	NA	0.823013	NA	1	none
12607	e18	n	XM_046598766.1~TR	21.7864	0.140983	0.303345	0.000101984	0.00809743	0.215548	0.74222	NA	0.689968	NA	1	none
12608	e18	n	XM_046598767.1~TR	0.980684	-1.78351	2.18638	-2.50801e-05	0.00809938	0.847473	1.7087	NA	0.425559	NA	1	none
12609	e18	n	XM_046598768.1~TR	778.247	-0.223349	0.245421	-0.000238153	0.00810011	0.827562	9.87845	NA	0.00716015	NA	0.714889	none
12610	e18	n	XM_046598769.1~GN	906.782	-0.201906	0.130876	-0.000779009	0.00813881	2.37796	2.83463	NA	0.242364	NA	1	none
12611	e18	n	XM_046598772.1~GN	2620.9	0.262372	0.21143	0.000378716	0.00810645	1.53803	7.2104	NA	0.027182	NA	0.951479	none
12612	e18	n	XM_046598773.1~GN	239.809	-0.0439123	0.13364	-0.000155892	0.00808675	0.107783	0.900388	NA	0.637505	NA	1	none
12613	e18	n	XM_046598774.1~TR	906.84	0.231829	0.227125	0.000290165	0.00810187	1.04109	1.78962	NA	0.408686	NA	1	none
12614	e18	n	XM_046598775.1~GN	0.971448	0.19299	1.35716	6.53214e-06	0.00809923	0.0196285	0.0715354	NA	0.964864	NA	1	none
12615	e18	n	XM_046598776.1~TR	252.495	0.21869	0.421254	8.09175e-05	0.00809847	0.2693	4.74437	NA	0.0932768	NA	1	none
12616	e18	n	XM_046598778.1~GN	152.099	0.394736	0.334845	0.000225312	0.00810163	1.38617	7.71378	NA	0.0211336	NA	0.913186	none
12617	e18	n	XM_046598780.1~GN	13.5249	-0.557854	0.35809	-0.000276239	0.00810419	2.43197	2.88745	NA	0.236047	NA	1	none
12618	e18	n	XM_046598782.1~GN	1145.88	-0.209528	0.0953835	-0.00149774	0.00827368	4.8177	5.43913	NA	0.0659035	NA	1	none
12619	e18	n	XM_046598783.1~GN	1.5985	-1.5996	1.21108	-7.0523e-05	0.00809964	1.7689	4.2917	NA	0.116969	NA	1	none
12620	e18	n	XM_046598784.1~GN	5.0085	0.311656	0.509549	7.75241e-05	0.00809889	0.373654	0.4685	NA	0.791164	NA	1	none
12621	e18	n	XM_046598786.1~GN	4.35399	-0.0986029	0.508782	-2.47014e-05	0.00809838	0.0379919	0.548244	NA	0.760239	NA	1	none
12622	e18	n	XM_046598788.1~TR	4.64627	-0.518315	0.65586	-7.86329e-05	0.0080993	0.631791	0.651641	NA	0.721935	NA	1	none
12623	e18	n	XM_046598789.1~GN	56.7143	-0.19432	0.195199	-0.000328738	0.00810217	0.991555	1.00158	NA	0.606051	NA	1	none
12624	e18	n	XM_046598790.1~GN	33.197	0.0458248	0.230076	5.6772e-05	0.00809464	0.0396748	1.64279	NA	0.439817	NA	1	none
12625	e18	n	XM_046598792.1~GN	12.929	-0.12868	0.30665	-8.7913e-05	0.00809724	0.175495	0.190753	NA	0.909031	NA	1	none
12626	e18	n	XM_046598793.1~GN	0.909737	-0.92785	1.52882	-2.53638e-05	0.00809931	0.366033	0.72575	NA	0.695673	NA	1	none
12627	e18	n	XM_046598794.1~GN	349.864	-0.0532245	0.0961251	-0.000306184	0.00807934	0.305796	0.821272	NA	0.663228	NA	1	none
12628	e18	n	XM_046598795.1~TRs	132.569	0.275282	0.166054	0.000645784	0.00812751	2.75124	2.75222	NA	0.252559	NA	1	none
12629	e18	n	XM_046598796.1~TRs	211.905	0.343637	0.214489	0.000481752	0.00811467	2.56488	2.58658	NA	0.274367	NA	1	none
12630	e18	n	XM_046598799.1~TR	56.3947	0.152362	0.290677	0.00011674	0.00809746	0.274805	0.327166	NA	0.849096	NA	1	none
12631	e18	n	XM_046598800.1~TR	102.681	-0.0139716	0.143497	-4.28796e-05	0.00808665	0.00948942	1.24955	NA	0.535381	NA	1	none
12632	e18	n	XM_046598801.1~GN	48.2211	-0.198876	0.174821	-0.00041629	0.00810634	1.29287	2.21485	NA	0.330409	NA	1	none
12633	e18	n	XM_046598802.1~GN	13.3092	-0.236078	0.412235	-8.94406e-05	0.00809853	0.327773	0.931212	NA	0.627754	NA	1	none
12634	e18	n	XM_046598808.1~TRs	125.94	0.564733	0.341424	0.000311064	0.00810592	2.73054	4.28195	NA	0.11754	NA	1	none
12635	e18	n	XM_046598809.1~TRs	466.39	-0.237004	0.325602	-0.000143312	0.00809874	0.529042	0.984436	NA	0.611269	NA	1	none
12636	e18	n	XM_046598813.1~TRs	35.9991	0.10384	0.964273	7.57338e-06	0.00809908	0.0116185	0.0815862	NA	0.960028	NA	1	none
12637	e18	n	XM_046598815.1~TR	9.98699	0.0301623	0.479197	8.79565e-06	0.00809821	0.00399376	0.540432	NA	0.763215	NA	1	none
12638	e18	n	XM_046598819.1~GN	48.6133	-0.0835969	0.198201	-0.000137882	0.00809436	0.177024	0.209089	NA	0.900735	NA	1	none
12639	e18	n	XM_046598822.1~TR	23.6339	0.0172913	0.403358	7.16259e-06	0.00809774	0.00183448	0.0354097	NA	0.982451	NA	1	none
12640	e18	n	XM_046598824.1~GN	147.005	-0.0104817	0.104327	-6.13161e-05	0.00807544	0.0100781	0.115047	NA	0.9441	NA	1	none
12641	e18	n	XM_046598825.1~GN	16.3353	0.43059	0.553662	9.11735e-05	0.00809926	0.608067	1.03846	NA	0.59498	NA	1	none
12642	e18	n	XM_046598827.1~TR	37.5491	0.498137	1.3674	1.74043e-05	0.00809925	0.131899	0.180085	NA	0.913892	NA	1	none
12643	e18	n	XM_046598828.1~TR	37.8469	-0.620415	1.89485	-1.06554e-05	0.0080993	0.106422	0.313279	NA	0.855012	NA	1	none
12644	e18	n	XM_046598829.1~GN	0	NA	NA	NA	NA	NA	NA	NA	NA	NA	NA	none
12645	e18	n	XM_046598830.1~GN	11.413	-0.357852	0.354439	-0.0001841	0.0081003	1.01989	1.42436	NA	0.490574	NA	1	none
12646	e18	n	XM_046598832.1~GN	0.749628	-1.04944	1.35524	-3.74794e-05	0.00809934	0.607136	0.909918	NA	0.634474	NA	1	none
12647	e18	n	XM_046598833.1~GN	0.0446205	-0.245736	3.62963	-8.16649e-06	0.00809936	0.0214465	-0.830627	NA	1	NA	1	none
12648	e18	n	XM_046598834.1~GN	0.92764	0.273664	1.62381	6.88314e-06	0.00809926	0.0294883	0.249876	NA	0.882552	NA	1	none
12649	e18	n	XM_046598835.1~GN	137.586	0.0740515	0.26002	7.10938e-05	0.0080959	0.0810738	0.129693	NA	0.937211	NA	1	none
12650	e18	n	XM_046598836.1~GN	7.23366	-1.36579	0.74596	-0.000155241	0.0081011	3.3303	4.12367	NA	0.127221	NA	1	none
12651	e18	n	XM_046598839.1~GN	6.25272	-0.170696	0.493793	-4.49629e-05	0.00809846	0.119478	2.5642	NA	0.277454	NA	1	none
12652	e18	n	XM_046598865.1~GN	24.7929	0.163833	0.298986	0.000118649	0.00809767	0.30055	0.559777	NA	0.755868	NA	1	none
12653	e18	n	XM_046598868.1~GN	196.454	-0.768018	0.416337	-0.000279603	0.00810501	3.36677	5.44311	NA	0.0657724	NA	1	none
12654	e18	n	XM_046598869.1~TR	8.19674	-0.784281	0.373713	-0.000375695	0.00811013	4.52383	4.82157	NA	0.0897447	NA	1	none
12655	e18	n	XM_046598872.1~TRs	1.51823	1.34303	1.14613	6.83323e-05	0.00809958	1.423	1.69325	NA	0.428861	NA	1	none
12656	e18	n	XM_046598873.1~TR	81.425	0.0595262	0.155694	0.000163844	0.00809088	0.145922	0.383843	NA	0.825371	NA	1	none
12657	e18	n	XM_046598875.1~TRs	2.25053	-2.57305	3.02207	-1.31479e-05	0.00809936	0.659765	1.00128	NA	0.606142	NA	1	none
12658	e18	n	XM_046598876.1~GN	1018.08	-0.118445	0.125521	-0.000600788	0.00811515	0.890091	0.900896	NA	0.637343	NA	1	none
12659	e18	n	XM_046598878.1~GN	13.0949	-0.297599	0.377286	-0.000135836	0.00809915	0.628889	1.33095	NA	0.514029	NA	1	none
12660	e18	n	XM_046598882.1~TRs	0.687895	-2.78329	1.85834	-5.09755e-05	0.00809956	3.00589	3.01253	NA	0.221737	NA	1	none
12661	e18	n	XM_046598885.1~GN	194.163	0.0692095	0.109623	0.000372652	0.00808985	0.398563	2.20071	NA	0.332754	NA	1	none
12662	e18	n	XM_046598886.1~GN	199.147	0.271451	0.204103	0.000419869	0.00810899	1.76812	2.40159	NA	0.300954	NA	1	none
12663	e18	n	XM_046598889.1~GN	71.9954	-0.0423184	0.220134	-5.56656e-05	0.00809418	0.0369021	1.4247	NA	0.49049	NA	1	none
12664	e18	n	XM_046598890.1~GN	617.153	-0.181761	0.120517	-0.000806898	0.00813998	2.27321	2.28268	NA	0.319391	NA	1	none
12665	e18	n	XM_046598893.1~GN	74.5134	0.0426029	0.177121	8.82634e-05	0.0080916	0.0579334	0.21385	NA	0.898593	NA	1	none
12666	e18	n	XM_046598894.1~GN	76.0871	0.0220048	0.189335	3.80013e-05	0.00809208	0.0135415	0.855169	NA	0.652082	NA	1	none
12667	e18	n	XM_046598896.1~TR	2.0411	0.244359	0.792743	2.50551e-05	0.008099	0.0945804	1.35949	NA	0.506745	NA	1	none
12668	e18	n	XM_046598897.1~GN	306.356	0.457194	0.578869	8.79934e-05	0.00809929	0.621176	0.683845	NA	0.710403	NA	1	none
12669	e18	n	XM_046598898.1~TRs	37.5575	0.0447196	0.284725	3.62204e-05	0.00809618	0.0248606	0.0575605	NA	0.97163	NA	1	none
12670	e18	n	XM_046598900.1~TR	33.2538	-0.133763	0.294776	-9.94288e-05	0.00809719	0.206934	3.76818	NA	0.151967	NA	1	none
12671	e18	n	XM_046598901.1~GN	33.3613	-0.237408	0.27786	-0.000199155	0.0080995	0.734099	1.01648	NA	0.601554	NA	1	none
12672	e18	n	XM_046598903.1~GN	5319.52	0.108374	0.0994006	0.000706795	0.00811758	1.18847	4.29495	NA	0.116778	NA	1	none
12673	e18	n	XM_046598904.1~TR	33.0398	-0.212833	0.276112	-0.000178216	0.00809879	0.589114	0.895495	NA	0.639066	NA	1	none
12674	e18	n	XM_046598905.1~TRs	1.58817	0.843057	3.48416	5.2226e-06	0.00809935	0.0583185	1.32653	NA	0.515167	NA	1	none
12675	e18	n	XM_046598906.1~TR	174.4	-0.688266	0.392872	-0.000282605	0.00810497	3.0428	6.29981	NA	0.0428561	NA	1	none
12676	e18	n	XM_046598909.1~TRs	14.3404	-0.10874	0.308977	-7.31245e-05	0.00809707	0.123658	1.43811	NA	0.487213	NA	1	none
12677	e18	n	XM_046598911.1~GN	209.012	0.0571873	0.117541	0.000265052	0.00808656	0.236369	0.996302	NA	0.607653	NA	1	none
12678	e18	n	XM_046598915.1~TR	344.404	0.295634	0.260007	0.000282201	0.00810268	1.29188	1.42656	NA	0.490034	NA	1	none
12679	e18	n	XM_046598916.1~TR	4.36963	-2.0641	1.62204	-4.49483e-05	0.00809948	1.53216	2.81525	NA	0.244724	NA	1	none
12680	e18	n	XM_046598917.1~GN	26.0048	0.359698	0.332047	0.000209649	0.00810096	1.16768	1.31578	NA	0.517943	NA	1	none
12681	e18	n	XM_046598919.1~GN	19.4437	-0.290848	0.291842	-0.000223539	0.00810074	0.999012	1.24015	NA	0.537905	NA	1	none
12682	e18	n	XM_046598920.1~GN	30.1546	0.337456	0.231936	0.000405331	0.00810932	2.11791	2.72739	NA	0.255714	NA	1	none
12683	e18	n	XM_046598922.1~GN	90.4972	-0.0914569	0.307527	-6.22018e-05	0.0080969	0.0886367	4.8957	NA	0.0864794	NA	1	none
12684	e18	n	XM_046598923.1~GN	154.79	0.0489771	0.163293	0.000370971	0.00810185	0.0902511	4.36484	NA	0.112768	NA	1	none
12685	e18	n	XM_046598926.1~TRs	75.0699	0.488094	0.363813	0.000236893	0.00810248	1.79419	2.77544	NA	0.249643	NA	1	none
12686	e18	n	XM_046598927.1~TR	9.07473	0.416071	1.02471	2.56225e-05	0.00809917	0.164345	1.20647	NA	0.547038	NA	1	none
12687	e18	n	XM_046598929.1~TR	885.01	0.0943014	0.134598	0.000425573	0.00810121	0.490722	1.84812	NA	0.396904	NA	1	none
12688	e18	n	XM_046598931.1~GN	101.352	-0.16409	0.111942	-0.00084635	0.00814277	2.15323	2.35293	NA	0.308367	NA	1	none
12689	e18	n	XM_046598932.1~GN	65.0168	-0.160968	0.173471	-0.000343641	0.00810125	0.857864	0.98754	NA	0.610321	NA	1	none
12690	e18	n	XM_046598934.1~GN	420.767	0.362935	0.204965	0.000556063	0.00812114	3.1269	7.9069	NA	0.0191884	NA	0.902205	none
12691	e18	n	XM_046598935.1~GN	89.8385	-0.046196	0.171268	-8.72118e-05	0.00809103	0.0725638	0.572669	NA	0.751011	NA	1	none
12692	e18	n	XM_046598936.1~GN	398.714	0.305518	0.184387	0.000579435	0.00812203	2.7414	3.01769	NA	0.221165	NA	1	none
12693	e18	n	XM_046598937.1~TR	129.472	0.291417	0.202615	0.000457425	0.00811189	2.06463	2.80476	NA	0.246011	NA	1	none
12694	e18	n	XM_046598938.1~TRs	304.428	0.0814692	0.087493	0.000689107	0.00810752	0.865967	1.38686	NA	0.499858	NA	1	none
12695	e18	n	XM_046598940.1~GN	139.489	0.239555	0.288189	0.000186372	0.00809933	0.690662	1.08045	NA	0.582618	NA	1	none
12696	e18	n	XM_046598941.1~TR	85.1007	-0.150476	0.158101	-0.00038861	0.00810237	0.907986	1.14401	NA	0.564392	NA	1	none
12697	e18	n	XM_046598943.1~GN	0.057248	0.730015	3.63063	9.83698e-06	0.00809936	0.0904733	-0.622518	NA	1	NA	1	none
12698	e18	n	XM_046598944.1~GN	155.195	0.179656	0.175944	0.000181775	0.00809377	1.04326	2.47926	NA	0.289491	NA	1	none
12699	e18	n	XM_046598945.1~GN	30.3032	0.331787	0.237286	0.000381302	0.00810782	1.95889	2.86918	NA	0.238213	NA	1	none
12700	e18	n	XM_046598949.1~TR	436.267	-0.0237216	0.185981	-4.35699e-05	0.00809187	0.0162676	3.41316	NA	0.181486	NA	1	none
12701	e18	n	XM_046598951.1~TRs	2824.14	0.050334	0.250137	5.26709e-05	0.00809537	0.04049	0.141546	NA	0.931673	NA	1	none
12702	e18	n	XM_046598952.1~TR	840.894	0.285715	0.30074	0.000203932	0.00810022	0.901448	1.27513	NA	0.528578	NA	1	none
12703	e18	n	XM_046598953.1~GN	265.966	0.13561	0.126905	0.000538359	0.00810909	1.14198	1.26586	NA	0.531034	NA	1	none
12704	e18	n	XM_046598954.1~TR	0.919262	0.713679	2.1223	1.00628e-05	0.00809932	0.111392	0.138376	NA	0.933151	NA	1	none
12705	e18	n	XM_046598955.1~TRs	63.2225	-0.272938	0.1892	-0.000489651	0.00811368	2.073	2.22392	NA	0.328914	NA	1	none
12706	e18	n	XM_046598957.1~TR	1163.52	0.236254	0.175018	0.000497642	0.00811316	1.82062	2.46078	NA	0.292178	NA	1	none
12707	e18	n	XM_046598958.1~TR	439.889	-0.14289	0.104445	-0.000840227	0.00813878	1.8707	3.72635	NA	0.155179	NA	1	none
12708	e18	n	XM_046598961.1~GN	564.726	-0.145974	0.12953	-0.000559852	0.00811189	1.26967	5.01421	NA	0.0815037	NA	1	none
12709	e18	n	XM_046598963.1~TRs	112.324	0.0762976	0.147847	0.000225837	0.00809189	0.265283	0.936249	NA	0.626176	NA	1	none
12710	e18	n	XM_046598964.1~GN	7.56061	-0.0363556	0.444555	-1.15952e-05	0.00809804	0.00663377	0.121158	NA	0.941219	NA	1	none
12711	e18	n	XM_046598965.1~GN	9.55245	-2.04367	1.16964	-8.60405e-05	0.0080999	2.86992	3.61449	NA	0.164106	NA	1	none
12712	e18	n	XM_046598967.1~TR	4.8936	-0.840696	0.548274	-0.000186275	0.00810158	2.40941	2.43043	NA	0.296647	NA	1	none
12713	e18	n	XM_046598969.1~GN	6.95859	-0.364569	0.52822	-8.41393e-05	0.00809905	0.475759	0.672697	NA	0.714374	NA	1	none
12714	e18	n	XM_046598970.1~GN	2.98753	0.437291	0.721455	5.50397e-05	0.00809912	0.372041	0.526242	NA	0.768649	NA	1	none
12715	e18	n	XM_046598971.1~TRs	27.2014	-0.0711462	0.234739	-8.37534e-05	0.00809513	0.092739	0.5491	NA	0.759914	NA	1	none
12716	e18	n	XM_046598974.1~GN	1.89748	1.61703	1.31691	5.50161e-05	0.0080995	1.44997	1.78741	NA	0.409138	NA	1	none
12717	e18	n	XM_046598975.1~GN	146.552	0.0416249	0.260903	3.97445e-05	0.0080956	0.0254714	1.20849	NA	0.546488	NA	1	none
12718	e18	n	XM_046598976.1~GN	50432.3	0.290103	0.16732	0.000668614	0.00813045	3.0011	3.72452	NA	0.155321	NA	1	none
12719	e18	n	XM_046598978.1~GN	5566.3	-0.13842	0.138321	-0.000465107	0.00810507	1.00106	1.19983	NA	0.548859	NA	1	none
12720	e18	n	XM_046598980.1~TR	3.53046	-0.439043	0.97526	-2.93946e-05	0.00809917	0.201732	2.33574	NA	0.311029	NA	1	none
12721	e18	n	XM_046598981.1~TRs	149.718	-0.0614743	0.181678	-0.000119402	0.00809263	0.114329	0.439876	NA	0.802568	NA	1	none
12722	e18	n	XM_046598983.1~TR	96.1501	0.0209855	0.189266	3.82204e-05	0.00809208	0.0123109	1.51858	NA	0.467998	NA	1	none
12723	e18	n	XM_046598985.1~GN	7.41179	-0.666379	0.403798	-0.000269713	0.00810426	2.76439	2.87458	NA	0.23757	NA	1	none
12724	e18	n	XM_046598987.1~GN	0.631678	-0.0317855	2.38577	-6.30546e-08	0.00809932	0.00017662	1.50975	NA	0.470068	NA	1	none
12725	e18	n	XM_046598989.1~TRs	21.4661	-0.0742101	0.480285	-2.00712e-05	0.00809825	0.0238352	6.13452	NA	0.0465485	NA	1	none
12726	e18	n	XM_046598990.1~GN	33.5257	-0.276692	0.24907	-0.000286145	0.00810252	1.22779	1.35749	NA	0.507253	NA	1	none
12727	e18	n	XM_046598991.1~GN	526.559	0.326043	0.310139	0.00021869	0.00810097	1.10323	4.37672	NA	0.1121	NA	1	none
12728	e18	n	XM_046598993.1~GN	189.315	0.0128652	0.23194	3.18607e-05	0.00809451	0.00308136	0.187258	NA	0.91062	NA	1	none
12729	e18	n	XM_046598995.1~TRs	404.388	0.112041	0.139521	0.000371084	0.0080982	0.644536	1.43744	NA	0.487376	NA	1	none
12730	e18	n	XM_046598998.1~GN	132.771	0.159937	0.138447	0.00054112	0.00811193	1.34125	1.9796	NA	0.371652	NA	1	none
12731	e18	n	XM_046599000.1~GN	11.8928	-0.389673	0.338579	-0.000221115	0.00810145	1.32753	1.74206	NA	0.418521	NA	1	none
12732	e18	n	XM_046599001.1~TR	1.38124	2.05797	3.0681	1.30167e-05	0.00809936	0.447729	0.463816	NA	0.793019	NA	1	none
12733	e18	n	XM_046599002.1~TR	33.0379	-0.233604	0.203992	-0.00036438	0.00810498	1.31028	1.31434	NA	0.518315	NA	1	none
12734	e18	n	XM_046599004.1~GN	8.96364	-0.02314	0.360601	-1.13685e-05	0.00809732	0.00414455	2.92788	NA	0.231323	NA	1	none
12735	e18	n	XM_046599007.1~GN	1.27446	-1.46552	1.34744	-5.30677e-05	0.00809947	1.20829	1.25161	NA	0.534832	NA	1	none
12736	e18	n	XM_046599008.1~TR	1.83169	-0.619971	1.41615	-1.99573e-05	0.00809927	0.193203	0.397604	NA	0.819712	NA	1	none
12737	e18	n	XM_046599009.1~TR	5.2624	0.0496402	0.684793	6.16081e-06	0.00809881	0.00518321	0.01702	NA	0.991526	NA	1	none
12738	e18	n	XM_046599010.1~GN	203.896	0.233389	0.153776	0.000635966	0.0081248	2.29736	2.38968	NA	0.302753	NA	1	none
12739	e18	n	XM_046599011.1~GN	78.4124	-0.17049	0.196573	-0.000230795	0.0080973	0.754734	3.20346	NA	0.201547	NA	1	none
12740	e18	n	XM_046599012.1~GN	3.88443	-1.37833	1.01245	-8.6569e-05	0.0080998	1.87319	2.22856	NA	0.328151	NA	1	none
12741	e18	n	XM_046599014.1~TRs	305.722	0.111588	0.216509	0.000120975	0.00809503	0.2657	0.831947	NA	0.659698	NA	1	none
12742	e18	n	XM_046599015.1~GN	112.98	0.09107	0.114935	0.000444287	0.00809711	0.628348	0.654739	NA	0.720817	NA	1	none
12743	e18	n	XM_046599016.1~GN	61.1619	-0.164865	0.1703	-0.000370886	0.00810265	0.936983	3.25991	NA	0.195939	NA	1	none
12744	e18	n	XM_046599018.1~GN	75.4861	-0.0535192	0.201631	-7.0104e-05	0.00809328	0.0704887	1.28122	NA	0.526971	NA	1	none
12745	e18	n	XM_046599019.1~TR	43.7206	0.143967	0.175813	0.000302212	0.00809901	0.67392	0.948828	NA	0.62225	NA	1	none
12746	e18	n	XM_046599023.1~TR	37.2603	-0.289614	0.231068	-0.000350518	0.0081055	1.57359	1.70998	NA	0.425288	NA	1	none
12747	e18	n	XM_046599025.1~GN	0.222644	-1.59354	3.14248	-1.67206e-05	0.00809938	0.555451	0.799346	NA	0.670539	NA	1	none
12748	e18	n	XM_046599026.1~TR	119.325	-0.148226	0.137726	-0.000503271	0.00810826	1.15813	3.26179	NA	0.195754	NA	1	none
12749	e18	n	XM_046599027.1~GN	99.002	-0.028209	0.260455	-2.61647e-05	0.00809552	0.0117075	3.62176	NA	0.16351	NA	1	none
12750	e18	n	XM_046599028.1~GN	147.776	-0.00935044	0.135803	-2.60487e-05	0.00808506	0.00473988	0.10997	NA	0.946499	NA	1	none
12751	e18	n	XM_046599030.1~GN	100.631	0.139534	0.211353	0.000201714	0.00809711	0.436273	0.699715	NA	0.704788	NA	1	none
12752	e18	n	XM_046599032.1~GN	28.879	0.0374207	0.275125	3.21034e-05	0.00809596	0.0184276	0.306636	NA	0.857857	NA	1	none
12753	e18	n	XM_046599034.1~TR	12.7149	-0.0679246	0.571338	-1.31327e-05	0.00809855	0.0143509	1.16072	NA	0.559697	NA	1	none
12754	e18	n	XM_046599036.1~TR	3.40643	-0.119784	2.38944	-1.21121e-06	0.00809932	0.00250595	0.0184782	NA	0.990803	NA	1	none
12755	e18	n	XM_046599038.1~TRs	343.459	0.456944	0.17872	0.00092276	0.00816847	6.51856	9.09784	NA	0.0105786	NA	0.813709	none
12756	e18	n	XM_046599040.1~GN	461.368	0.032172	0.367071	1.56738e-05	0.00809742	0.00767757	1.25321	NA	0.534402	NA	1	none
12757	e18	n	XM_046599045.1~TR	66.0971	-0.116537	0.21399	-0.000163206	0.008096	0.295648	0.697881	NA	0.705435	NA	1	none
12758	e18	n	XM_046599046.1~TRs	0.0900402	0.259081	3.62988	3.91556e-06	0.00809935	0.0138248	-0.352255	NA	1	NA	1	none
12759	e18	n	XM_046599048.1~GN	1304.59	-1.36359	0.925644	-9.53683e-05	0.00809994	2.09382	2.56294	NA	0.277628	NA	1	none
12760	e18	n	XM_046599049.1~GN	178.046	-0.0729343	0.0834728	-0.000653455	0.00809963	0.764878	2.49015	NA	0.287919	NA	1	none
12761	e18	n	XM_046599051.1~GN	2312.42	0.00413754	0.877893	1.04142e-06	0.00809902	2.21689e-05	0.654059	NA	0.721062	NA	1	none
12762	e18	n	XM_046599052.1~TR	41.0596	-1.83661	2.90825	-1.21569e-05	0.00809936	0.374699	1.0011	NA	0.606198	NA	1	none
12763	e18	n	XM_046599053.1~TR	2.66199	1.84427	0.721598	0.00024887	0.00810441	7.01432	8.24079	NA	0.0162381	NA	0.86088	none
12764	e18	n	XM_046599057.1~TR	0.456825	-0.417589	1.77867	-9.91865e-06	0.0080993	0.0871424	0.148864	NA	0.92827	NA	1	none
12765	e18	n	XM_046599071.1~GN	463.736	0.064124	0.0914078	0.000492563	0.00808956	0.491571	0.512429	NA	0.773976	NA	1	none
12766	e18	n	XM_046599081.1~GN	38.0758	0.213589	0.265416	0.000196078	0.00809908	0.648449	2.32533	NA	0.312652	NA	1	none
12767	e18	n	XM_046599084.1~GN	19.4206	-0.258521	0.51438	-6.15706e-05	0.00809871	0.251807	0.290719	NA	0.864711	NA	1	none
12768	e18	n	XM_046599090.1~GN	73.786	0.0753291	0.157318	0.000197713	0.0080922	0.229034	0.566723	NA	0.753247	NA	1	none
12769	e18	n	XM_046599091.1~GN	4.76306	-0.150558	0.603082	-2.67345e-05	0.00809869	0.0626865	0.0795683	NA	0.960997	NA	1	none
12770	e18	n	XM_046599092.1~GN	291.63	-0.0117658	0.228969	-1.33061e-05	0.00809431	0.00263859	2.2185	NA	0.329805	NA	1	none
12771	e18	n	XM_046599093.1~GN	207.293	0.145931	0.117001	0.000689079	0.00812284	1.5584	4.02193	NA	0.133859	NA	1	none
12772	e18	n	XM_046599095.1~TR	84.9291	-0.132782	0.135649	-0.000465449	0.00810453	0.95617	0.985699	NA	0.610883	NA	1	none
12773	e18	n	XM_046599097.1~TRs	9.25832	-0.815021	1.14569	-3.87979e-05	0.00809931	0.498032	1.44445	NA	0.48567	NA	1	none
12774	e18	n	XM_046599098.1~TR	7867.21	0.224514	0.187674	0.000411441	0.00810719	1.4297	1.71021	NA	0.425239	NA	1	none
12775	e18	n	XM_046599099.1~TR	189.97	0.0944112	0.149467	-0.000111468	0.00808859	0.399228	0.410401	NA	0.814484	NA	1	none
12776	e18	n	XM_046599100.1~GN	4.60634	0.540379	0.487556	0.000148648	0.00810024	1.24361	1.31929	NA	0.517035	NA	1	none
12777	e18	n	XM_046599101.1~GN	92.5582	-0.214653	0.162338	-0.000524983	0.00811423	1.74708	3.77244	NA	0.151644	NA	1	none
12778	e18	n	XM_046599106.1~TRs	192.954	-0.0326229	0.1469	-0.000106593	0.00808809	0.0493984	2.28856	NA	0.318453	NA	1	none
12779	e18	n	XM_046599111.1~TRs	12.1511	0.61609	0.721304	7.67109e-05	0.0080994	0.733639	1.65987	NA	0.436077	NA	1	none
12780	e18	n	XM_046599125.1~TRs	286.18	0.175376	0.166299	0.000409185	0.00810492	1.1128	1.96633	NA	0.374124	NA	1	none
12781	e18	n	XM_046599128.1~GN	24.4029	-0.221687	0.373685	-0.000102347	0.00809842	0.351178	0.437908	NA	0.803359	NA	1	none
12782	e18	n	XM_046599129.1~GN	73.8116	0.483138	0.765005	5.33763e-05	0.00809918	0.397936	0.398992	NA	0.819144	NA	1	none
12783	e18	n	XM_046599130.1~GN	0.464211	-0.327827	2.45248	-4.22101e-06	0.00809932	0.025299	0.405699	NA	0.816401	NA	1	none
12784	e18	n	XM_046599132.1~TR	1847.78	-0.0146838	0.30352	-1.01256e-05	0.00809649	0.00234069	2.70412	NA	0.258707	NA	1	none
12785	e18	n	XM_046599133.1~TR	1709.19	-0.0897609	0.254794	-8.90328e-05	0.008096	0.124081	3.97513	NA	0.137029	NA	1	none
12786	e18	n	XM_046599137.1~TRs	2.02219	0.689979	1.46288	2.08297e-05	0.00809928	0.219858	0.232658	NA	0.890182	NA	1	none
12787	e18	n	XM_046599139.1~TR	106.94	0.601787	0.422175	0.000216032	0.00810216	2.02169	2.84594	NA	0.240997	NA	1	none
12788	e18	n	XM_046599140.1~TR	930.016	0.0385249	0.0942688	0.000281071	0.00807674	0.166922	0.80233	NA	0.669539	NA	1	none
12789	e18	n	XM_046599141.1~TR	1.61316	0.924334	1.39019	3.15196e-05	0.00809932	0.453394	0.467649	NA	0.791501	NA	1	none
12790	e18	n	XM_046599143.1~TR	115.055	0.0791085	0.144022	0.000245228	0.008092	0.302081	1.02867	NA	0.597899	NA	1	none
12791	e18	n	XM_046599144.1~GN	3.63813	-2.01372	1.26006	-7.89543e-05	0.00809978	2.50831	4.59184	NA	0.100669	NA	1	none
12792	e18	n	XM_046599145.1~GN	68.4139	0.145524	0.155779	0.000388624	0.00810212	0.870643	1.08556	NA	0.581131	NA	1	none
12793	e18	n	XM_046599146.1~GN	863.312	0.0313446	0.107786	0.000173934	0.00807931	0.08458	0.77862	NA	0.677524	NA	1	none
12794	e18	n	XM_046599148.1~TRs	312.819	0.234424	0.220716	0.000310392	0.00810267	1.12659	1.85391	NA	0.395757	NA	1	none
12795	e18	n	XM_046599149.1~GN	501.105	-0.105643	0.120099	-0.000470218	0.00810098	0.772517	1.95887	NA	0.375524	NA	1	none
12796	e18	n	XM_046599150.1~GN	62.7314	-0.263056	0.183878	-0.000491059	0.00811334	2.04362	2.2747	NA	0.320667	NA	1	none
12797	e18	n	XM_046599154.1~TR	5.74038	-1.80473	1.43717	-5.12569e-05	0.00809951	1.50772	2.41186	NA	0.299413	NA	1	none
12798	e18	n	XM_046599155.1~TR	3.81168	0.17182	0.795369	1.78981e-05	0.00809897	0.0471536	0.66	NA	0.718924	NA	1	none
12799	e18	n	XM_046599156.1~GN	156.455	0.0571666	0.238332	0.00010613	0.00809571	0.0575247	3.30204	NA	0.191854	NA	1	none
12800	e18	n	XM_046599157.1~GN	299.476	-0.344598	0.204944	-0.000531236	0.00811867	2.82125	3.37788	NA	0.184716	NA	1	none
12801	e18	n	XM_046599158.1~GN	1186.73	0.334461	0.199929	0.000539031	0.00811912	2.79278	4.49963	NA	0.105419	NA	1	none
12802	e18	n	XM_046599161.1~GN	568.966	0.128972	0.133551	0.000460676	0.00810366	0.933483	1.14464	NA	0.564216	NA	1	none
12803	e18	n	XM_046599163.1~GN	31.7962	0.0158663	0.193792	2.79781e-05	0.00809239	0.00668479	0.0539471	NA	0.973387	NA	1	none
12804	e18	n	XM_046599164.1~TR	364.158	0.152012	0.122047	0.000659103	0.0081208	1.55256	3.58242	NA	0.166758	NA	1	none
12805	e18	n	XM_046599165.1~GN	186.278	0.133479	0.115602	0.000644812	0.00811701	1.33678	2.54202	NA	0.280548	NA	1	none
12806	e18	n	XM_046599166.1~TRs	1.99667	1.93531	2.80682	1.51404e-05	0.00809936	0.445045	2.52981	NA	0.282266	NA	1	none
12807	e18	n	XM_046599172.1~TRs	756.394	-0.13142	0.123413	-0.000553491	0.00810965	1.13269	1.4937	NA	0.473857	NA	1	none
12808	e18	n	XM_046599175.1~GN	100.189	0.0950733	0.168204	0.00022293	0.00809448	0.319688	2.10888	NA	0.348388	NA	1	none
12809	e18	n	XM_046599176.1~GN	34.9509	-0.102857	0.255143	-0.000101582	0.00809622	0.162333	0.292162	NA	0.864088	NA	1	none
12810	e18	n	XM_046599177.1~TR	294.584	0.0757392	0.140229	0.000254811	0.00809174	0.291845	0.730753	NA	0.693936	NA	1	none
12811	e18	n	XM_046599181.1~GN	806.716	0.0552981	0.143027	0.000185793	0.00808953	0.149415	0.201034	NA	0.90437	NA	1	none
12812	e18	n	XM_046599182.1~TRs	88.7408	-0.579829	0.546851	-0.00012317	0.00809988	1.11562	3.40748	NA	0.182001	NA	1	none
12813	e18	n	XM_046599183.1~TR	1079.67	0.254392	0.146845	0.000762117	0.0081397	2.99913	3.01658	NA	0.221288	NA	1	none
12814	e18	n	XM_046599185.1~GN	38.6828	-0.397526	0.249016	-0.000418916	0.00811098	2.54755	2.80299	NA	0.246228	NA	1	none
12815	e18	n	XM_046599186.1~GN	9.33825	0.171039	0.338404	9.676e-05	0.0080979	0.25597	2.08994	NA	0.351703	NA	1	none
12816	e18	n	XM_046599190.1~TR	39.0632	-0.150994	1.13921	-6.01407e-06	0.00809916	0.0175623	0.632028	NA	0.729049	NA	1	none
12817	e18	n	XM_046599191.1~TR	15.7966	-0.20252	0.31668	-0.000128739	0.00809823	0.40672	2.08401	NA	0.352746	NA	1	none
12818	e18	n	XM_046599194.1~GN	11.0676	-0.14617	0.36444	-7.07216e-05	0.00809782	0.160682	0.172983	NA	0.917143	NA	1	none
12819	e18	n	XM_046599196.1~GN	89.5706	0.237084	0.241274	0.000263615	0.00810113	0.962501	0.963815	NA	0.617604	NA	1	none
12820	e18	n	XM_046599197.1~GN	97.761	-0.0975536	0.234278	-0.000114249	0.00809571	0.173544	1.27728	NA	0.52801	NA	1	none
12821	e18	n	XM_046599199.1~TR	278.583	0.134005	0.652982	2.08193e-05	0.00809878	0.042072	0.368145	NA	0.831875	NA	1	none
12822	e18	n	XM_046599200.1~GN	15.3687	-0.20851	0.292331	-0.000157643	0.00809849	0.509808	0.738025	NA	0.691417	NA	1	none
12823	e18	n	XM_046599201.1~GN	97.2446	0.216202	0.483296	6.03223e-05	0.00809856	0.200057	3.59977	NA	0.165318	NA	1	none
12824	e18	n	XM_046599203.1~GN	421.374	-0.109704	0.195827	-0.000183701	0.00809551	0.313641	1.5801	NA	0.453823	NA	1	none
12825	e18	n	XM_046599204.1~GN	874.804	0.123031	0.15174	0.000354178	0.00809919	0.6573	3.23147	NA	0.198744	NA	1	none
12826	e18	n	XM_046599206.1~GN	26.3494	-0.261917	0.325083	-0.000159923	0.00809916	0.651451	0.680733	NA	0.711509	NA	1	none
12827	e18	n	XM_046599209.1~GN	4.75053	-0.0752813	0.558793	-1.52525e-05	0.00809854	0.0181079	0.760747	NA	0.683606	NA	1	none
12828	e18	n	XM_046599213.1~TR	709.728	-0.152504	0.133113	-0.000553592	0.00811211	1.31124	1.3165	NA	0.517756	NA	1	none
12829	e18	n	XM_046599214.1~TRs	354.652	-0.0310152	0.191854	-5.37447e-05	0.00809241	0.0261509	0.221997	NA	0.89494	NA	1	none
12830	e18	n	XM_046599217.1~TR	68.1208	-0.164829	0.19943	-0.000264074	0.00809901	0.681724	7.93109	NA	0.0189577	NA	0.899846	none
12831	e18	n	XM_046599220.1~GN	24.8621	-0.0419112	0.249712	-4.29203e-05	0.00809528	0.0281194	0.347119	NA	0.840667	NA	1	none
12832	e18	n	XM_046599221.1~GN	32.5113	-0.874789	0.696668	-0.000112128	0.0081	1.55796	7.49894	NA	0.0235302	NA	0.925499	none
12833	e18	n	XM_046599222.1~GN	116.91	-0.257763	0.216742	-0.000363703	0.00810573	1.41251	2.78914	NA	0.247939	NA	1	none
12834	e18	n	XM_046599224.1~TR	276.433	0.0813781	0.12668	0.000326155	0.00809242	0.413492	0.862484	NA	0.649702	NA	1	none
12835	e18	n	XM_046599225.1~TR	10.7121	0.347037	0.384543	0.000150725	0.00809964	0.809873	4.33477	NA	0.114476	NA	1	none
12836	e18	n	XM_046599226.1~TR	53.6835	0.258591	0.256636	0.000235315	0.00810038	1.00926	5.80567	NA	0.0548674	NA	1	none
12837	e18	n	XM_046599227.1~TRs	796.439	0.218775	0.104366	0.00130559	0.00822949	4.39371	5.85328	NA	0.0535768	NA	1	none
12838	e18	n	XM_046599228.1~TR	0.715606	2.42062	3.59288	1.36858e-05	0.00809938	0.769114	1.00011	NA	0.606496	NA	1	none
12839	e18	n	XM_046599229.1~GN	111.332	-0.225699	0.351405	-0.000117528	0.00809847	0.413042	2.25748	NA	0.323441	NA	1	none
12840	e18	n	XM_046599230.1~GN	106.27	-0.217932	0.141517	-0.000703708	0.00813089	2.3725	2.39367	NA	0.302148	NA	1	none
12841	e18	n	XM_046599232.1~GN	3.92782	0.537655	0.722067	6.62212e-05	0.00809926	0.551343	1.9613	NA	0.375066	NA	1	none
12842	e18	n	XM_046599233.1~GN	8.17649	-0.0289087	0.414876	-1.06629e-05	0.00809782	0.00487689	1.11266	NA	0.573309	NA	1	none
12843	e18	n	XM_046599235.1~GN	17.4661	-0.283378	0.316986	-0.000180977	0.0080997	0.795491	1.66342	NA	0.435304	NA	1	none
12844	e18	n	XM_046599236.1~GN	67.8929	-0.136797	0.163061	-0.000330705	0.00809928	0.702558	1.11494	NA	0.572656	NA	1	none
12845	e18	n	XM_046599237.1~TR	218.944	-0.12924	0.193433	-0.000221749	0.00809674	0.44582	0.45436	NA	0.796777	NA	1	none
12846	e18	n	XM_046599240.1~TR	32.4627	1.36947	0.54287	0.00028684	0.00810605	6.23957	6.45629	NA	0.0396309	NA	1	none
12847	e18	n	XM_046599241.1~TR	114.104	-0.147673	0.225737	-0.000185938	0.00809729	0.4276	2.22745	NA	0.328333	NA	1	none
12848	e18	n	XM_046599243.1~GN	36.1612	-0.0565645	0.213012	-7.69176e-05	0.00809409	0.0699494	0.144569	NA	0.930266	NA	1	none
12849	e18	n	XM_046599245.1~TRs	256.698	0.11123	0.216284	0.000153263	0.00809582	0.264437	0.332121	NA	0.846995	NA	1	none
12850	e18	n	XM_046599247.1~GN	94.6696	-0.890368	0.78993	-8.90175e-05	0.00809969	1.25192	4.76812	NA	0.0921758	NA	1	none
12851	e18	n	XM_046599255.1~TRs	464.415	0.00970828	0.131682	2.08668e-05	0.00808411	0.00543674	9.13024	NA	0.0104087	NA	0.813709	none
12852	e18	n	XM_046599256.1~GN	89.018	-0.174213	0.230805	-0.000210746	0.0080984	0.570286	0.662598	NA	0.71799	NA	1	none
12853	e18	n	XM_046599257.1~GN	102.105	-0.117928	0.15375	-0.000319872	0.00809742	0.586764	0.661329	NA	0.718446	NA	1	none
12854	e18	n	XM_046599258.1~TR	15.1379	0.126489	0.325766	7.41655e-05	0.00809737	0.150142	0.165042	NA	0.920792	NA	1	none
12855	e18	n	XM_046599259.1~TR	809.849	-0.0076476	0.0843244	-6.81374e-05	0.00806269	0.00822221	0.226019	NA	0.893142	NA	1	none
12856	e18	n	XM_046599261.1~TRs	16.2539	1.25636	0.398808	0.905567	0.509016	9.90049	11.3486	NA	0.00343307	NA	0.528224	none
12857	e18	n	XM_046599266.1~TRs	4295.61	0.340485	0.170899	0.000751864	0.00814161	3.96082	4.58278	NA	0.101126	NA	1	none
12858	e18	n	XM_046599267.1~GN	58.1116	-0.155861	0.156365	-0.000410451	0.00810373	0.992522	2.17587	NA	0.336912	NA	1	none
12859	e18	n	XM_046599268.1~TR	2.9139	-0.575844	1.47819	-1.704e-05	0.00809927	0.152858	0.161104	NA	0.922607	NA	1	none
12860	e18	n	XM_046599269.1~TR	0.22195	0.716047	3.62963	5.35293e-06	0.00809935	0.0739107	0.257663	NA	0.879122	NA	1	none
12861	e18	n	XM_046599270.1~TR	0.853207	-0.96229	2.63182	-9.8897e-06	0.00809934	0.151975	0.187336	NA	0.910585	NA	1	none
12862	e18	n	XM_046599286.1~TRs	791.876	-0.0507075	0.123908	-0.000211795	0.00808616	0.167511	0.2169	NA	0.897224	NA	1	none
12863	e18	n	XM_046599288.1~TR	146.63	-0.172843	0.261104	-0.000163323	0.0080979	0.437647	1.25617	NA	0.533614	NA	1	none
12864	e18	n	XM_046599293.1~GN	349.131	0.322118	0.216407	0.000443756	0.00811158	2.21465	3.23044	NA	0.198847	NA	1	none
12865	e18	n	XM_046599299.1~TR	80.351	-0.156893	0.180226	-0.00031071	0.00809994	0.757075	1.76051	NA	0.414678	NA	1	none
12866	e18	n	XM_046599300.1~TRs	1.89173	-0.731346	1.78793	-1.53147e-05	0.00809931	0.165484	0.239981	NA	0.886929	NA	1	none
12867	e18	n	XM_046599301.1~GN	252.695	-0.0061668	0.130967	-2.22605e-05	0.00808396	0.00221792	0.0194566	NA	0.990319	NA	1	none
12868	e18	n	XM_046599302.1~GN	256.051	-0.529925	0.74814	-6.05131e-05	0.00809924	0.498661	1.41031	NA	0.494033	NA	1	none
12869	e18	n	XM_046599303.1~GN	5.61401	1.22233	0.563103	0.000246894	0.00810406	4.66694	4.95311	NA	0.0840323	NA	1	none
12870	e18	n	XM_046599304.1~GN	223.829	0.274168	0.128655	0.00107509	0.00818811	4.54418	5.34088	NA	0.0692217	NA	1	none
12871	e18	n	XM_046599308.1~GN	322.955	-0.12521	0.144976	-0.000382727	0.0081	0.745317	0.790074	NA	0.673655	NA	1	none
12872	e18	n	XM_046599309.1~TR	27.7678	-0.257573	0.22488	-0.000328747	0.00810388	1.31158	8.71233	NA	0.0128275	NA	0.832685	none
12873	e18	n	XM_046599310.1~GN	5.55873	-0.332651	0.467873	-9.82255e-05	0.00809902	0.506258	1.45853	NA	0.482262	NA	1	none
12874	e18	n	XM_046599311.1~TR	4.67025	0.671445	1.08111	3.65415e-05	0.00809927	0.383276	0.725592	NA	0.695728	NA	1	none
12875	e18	n	XM_046599312.1~TR	138.831	-0.292122	0.171607	-0.000637226	0.00812718	2.88784	4.99607	NA	0.0822466	NA	1	none
12876	e18	n	XM_046599314.1~GN	32.7074	0.218411	0.2682	0.000192161	0.00809902	0.66313	1.09474	NA	0.578469	NA	1	none
12877	e18	n	XM_046599316.1~TR	74.2399	0.0381688	0.176711	7.91576e-05	0.00809144	0.0466448	0.048974	NA	0.97581	NA	1	none
12878	e18	n	XM_046599317.1~TR	79.2048	-0.0562283	0.144064	-0.000174042	0.00808932	0.152343	3.39282	NA	0.18334	NA	1	none
12879	e18	n	XM_046599318.1~TR	107.128	0.0219589	0.226016	0.000104511	0.00809516	0.0094378	1.40952	NA	0.494227	NA	1	none
12880	e18	n	XM_046599319.1~GN	3.08544	0.334828	0.67978	4.51987e-05	0.00809898	0.242205	2.95927	NA	0.227721	NA	1	none
12881	e18	n	XM_046599321.1~GN	177.401	-0.0625659	0.425628	-2.18602e-05	0.00809794	0.0216286	9.30144	NA	0.0095547	NA	0.79632	none
12882	e18	n	XM_046599322.1~GN	1923.23	0.539922	0.41679	0.000196899	0.0081014	1.6686	1.67016	NA	0.433841	NA	1	none
12883	e18	n	XM_046599324.1~TRs	7.4889	0.469078	0.477641	0.000134157	0.00809982	0.9744	1.25467	NA	0.534013	NA	1	none
12884	e18	n	XM_046599325.1~GN	581.053	0.264512	0.183577	0.000506452	0.00811475	2.07474	3.95547	NA	0.138382	NA	1	none
12885	e18	n	XM_046599328.1~TR	4.69946	-4.90223	2.06908	-4.92207e-05	0.00809958	5.50831	6.30433	NA	0.0427596	NA	1	none
12886	e18	n	XM_046599330.1~TR	10.0285	0.861382	1.11228	4.43292e-05	0.00809934	0.594578	0.618421	NA	0.734026	NA	1	none
12887	e18	n	XM_046599333.1~GN	7423.9	0.287761	0.159717	0.000728006	0.00813704	3.24083	3.56354	NA	0.16834	NA	1	none
12888	e18	n	XM_046599341.1~TRs	902.225	-0.0434378	0.089742	-0.000352489	0.00807771	0.234254	1.31946	NA	0.516992	NA	1	none
12889	e18	n	XM_046599349.1~TR	62.9362	0.134652	0.427913	4.79648e-05	0.00809812	0.0990908	2.98839	NA	0.224429	NA	1	none
12890	e18	n	XM_046599351.1~GN	104.615	-0.109664	0.121039	-0.000484804	0.00810242	0.822351	2.17772	NA	0.3366	NA	1	none
12891	e18	n	XM_046599353.1~GN	94.1756	-0.162395	0.145279	-0.000500403	0.00810944	1.24729	4.00828	NA	0.134776	NA	1	none
12892	e18	n	XM_046599357.1~TR	26.6956	-0.226412	0.445795	-7.32111e-05	0.00809851	0.259326	5.44708	NA	0.0656418	NA	1	none
12893	e18	n	XM_046599359.1~GN	229.823	0.253395	0.149103	0.000736852	0.00813661	2.88854	3.94324	NA	0.139231	NA	1	none
12894	e18	n	XM_046599360.1~GN	121.504	-0.0508286	0.18712	-9.33566e-05	0.0080926	0.0735485	1.17578	NA	0.555498	NA	1	none
12895	e18	n	XM_046599362.1~GNs	1.65551	-0.170828	0.770111	-1.85264e-05	0.00809895	0.049163	0.281304	NA	0.868792	NA	1	none
12896	e18	n	XM_046599368.1~TR	917.235	0.238616	0.212377	0.000341336	0.00810406	1.26099	1.75586	NA	0.415643	NA	1	none
12897	e18	n	XM_046599369.1~GN	704.637	-0.019094	0.132872	2.54924e-05	0.00808437	0.0206494	0.0762221	NA	0.962606	NA	1	none
12898	e18	n	XM_046599374.1~TR	30.2092	-0.364078	0.219519	-0.000489021	0.00811548	2.75407	3.89641	NA	0.14253	NA	1	none
12899	e18	n	XM_046599378.1~GN	1.90951	-0.483936	0.916642	-3.71666e-05	0.00809917	0.281511	0.284718	NA	0.86731	NA	1	none
12900	e18	n	XM_046599379.1~GN	79.7716	0.38768	0.721277	4.85477e-05	0.00809908	0.28756	1.35242	NA	0.50854	NA	1	none
12901	e18	n	XM_046599380.1~GN	366.757	0.0875609	0.174448	0.000185959	0.00809378	0.25197	1.53667	NA	0.463785	NA	1	none
12902	e18	n	XM_046599381.1~GN	69.7113	0.680413	0.470022	0.000195335	0.00810167	2.0805	3.98207	NA	0.136554	NA	1	none
12903	e18	n	XM_046599382.1~GN	8.84817	0.306433	0.427049	0.000109054	0.00809898	0.517424	3.76422	NA	0.152268	NA	1	none
12904	e18	n	XM_046599383.1~TR	186.862	0.0698451	0.260237	6.7071e-05	0.00809585	0.0720757	1.38948	NA	0.499205	NA	1	none
12905	e18	n	XM_046599384.1~GN	25.3941	-0.296443	0.25527	-0.000292718	0.00810305	1.34484	1.4987	NA	0.472674	NA	1	none
12906	e18	n	XM_046599396.1~GN	69.0069	0.533519	0.253882	0.000533344	0.00812109	4.41216	6.52247	NA	0.038341	NA	1	none
12907	e18	n	XM_046599398.1~GN	337.269	-0.0446883	0.094071	-0.000237648	0.0080746	0.225425	0.294349	NA	0.863143	NA	1	none
12908	e18	n	XM_046599403.1~TR	80.9787	0.0267869	0.132139	8.58704e-05	0.00808489	0.0410222	1.15285	NA	0.561903	NA	1	none
12909	e18	n	XM_046599406.1~GN	84.329	0.0721031	0.39693	2.99687e-05	0.00809776	0.032998	0.109488	NA	0.946727	NA	1	none
12910	e18	n	XM_046599409.1~GN	280.206	0.160448	0.235733	0.000186718	0.00809775	0.463188	0.616	NA	0.734915	NA	1	none
12911	e18	n	XM_046599410.1~TR	50.0767	-0.0682787	0.191409	-0.00013219	0.00809373	0.12676	3.17275	NA	0.204666	NA	1	none
12912	e18	n	XM_046599415.1~TR	2188.35	0.357184	0.333342	0.0002073	0.0081009	1.14534	1.22848	NA	0.541052	NA	1	none
12913	e18	n	XM_046599417.1~GN	0.243606	-0.328219	3.13763	-4.02907e-06	0.00809934	0.0242344	0.00686753	NA	0.996572	NA	1	none
12914	e18	n	XM_046599419.1~GN	0.0650109	0.730015	3.63063	1.00052e-05	0.00809936	0.100581	-0.537344	NA	1	NA	1	none
12915	e18	n	XM_046599420.1~GN	232.423	0.0449084	0.152897	0.000121467	0.00808935	0.086352	0.610479	NA	0.736947	NA	1	none
12916	e18	n	XM_046599425.1~GN	55.0473	-0.16726	0.236828	-0.000191659	0.00809797	0.49807	3.60758	NA	0.164673	NA	1	none
12917	e18	n	XM_046599431.1~GN	322.773	-0.10172	0.100038	-0.000651105	0.00811111	1.03264	1.45897	NA	0.482157	NA	1	none
12918	e18	n	XM_046599443.1~TR	964.144	0.0960968	0.16131	0.000238574	0.00809432	0.354856	0.578231	NA	0.748926	NA	1	none
12919	e18	n	XM_046599444.1~GN	27.3979	0.00856804	0.470705	2.8174e-06	0.00809816	0.000333676	0.174479	NA	0.916458	NA	1	none
12920	e18	n	XM_046599446.1~GN	363.302	0.0774819	0.161949	0.000189287	0.00809249	0.228954	0.523494	NA	0.769706	NA	1	none
12921	e18	n	XM_046599447.1~GN	7.92834	0.33531	0.401401	0.000133291	0.00809934	0.691697	0.781283	NA	0.676623	NA	1	none
12922	e18	n	XM_046599449.1~GN	288.561	0.200622	0.177197	0.000412445	0.00810633	1.28165	3.05018	NA	0.217602	NA	1	none
12923	e18	n	XM_046599450.1~GN	227.05	-0.226658	0.17014	-0.000504271	0.00811324	1.77397	6.08622	NA	0.0476864	NA	1	none
12924	e18	n	XM_046599452.1~TR	2.94251	-0.0801348	2.62926	-1.26406e-06	0.00809933	0.000922564	1.11292	NA	0.573236	NA	1	none
12925	e18	n	XM_046599453.1~TRs	216.567	-0.0792608	0.353759	-4.00235e-05	0.00809739	0.0501283	0.0867773	NA	0.957539	NA	1	none
12926	e18	n	XM_046599456.1~GN	214.044	-0.266095	0.229158	-0.000324965	0.0081039	1.34734	2.26052	NA	0.32295	NA	1	none
12927	e18	n	XM_046599460.1~TR	68.56	-0.0856297	0.156772	-0.000279964	0.00809568	0.297613	2.16945	NA	0.337994	NA	1	none
12928	e18	n	XM_046599461.1~GN	571.124	0.19123	0.202559	0.00030093	0.00810111	0.890683	4.07771	NA	0.130178	NA	1	none
12929	e18	n	XM_046599466.1~GN	66.7715	0.4241	0.320632	0.000266679	0.00810325	1.7533	2.9004	NA	0.234523	NA	1	none
12930	e18	n	XM_046599469.1~GN	273.394	0.308443	0.357673	0.000155878	0.00809951	0.742554	2.05554	NA	0.357804	NA	1	none
12931	e18	n	XM_046599474.1~GN	57.8409	0.249558	0.202182	0.000394209	0.00810695	1.52327	1.80135	NA	0.406296	NA	1	none
12932	e18	n	XM_046599475.1~GN	16.0472	-0.380361	0.306207	-0.00026091	0.00810268	1.5412	1.62523	NA	0.443697	NA	1	none
12933	e18	n	XM_046599487.1~GN	1029.55	-0.246977	0.219069	-0.000314391	0.00810282	1.26939	1.77853	NA	0.410958	NA	1	none
12934	e18	n	XM_046599489.1~GN	269.096	-0.191076	0.152333	-0.000539748	0.00811434	1.57014	1.81641	NA	0.403246	NA	1	none
12935	e18	n	XM_046599493.1~TRs	10.4506	1.03212	0.921342	7.67918e-05	0.00809961	1.2376	1.24104	NA	0.537665	NA	1	none
12936	e18	n	XM_046599494.1~TR	511.773	-0.067164	0.0632558	-0.00107267	0.00813613	1.12613	1.43629	NA	0.487656	NA	1	none
12937	e18	n	XM_046599495.1~GN	99.6834	-0.238612	0.190151	-0.000425259	0.0081084	1.57489	2.09483	NA	0.350844	NA	1	none
12938	e18	n	XM_046599498.1~TRs	6.99277	-0.499117	0.444324	-0.000163724	0.00810043	1.26479	3.73383	NA	0.1546	NA	1	none
12939	e18	n	XM_046599501.1~GN	70.7342	0.00166139	0.163077	4.61343e-06	0.00808941	0.000103603	0.425539	NA	0.808342	NA	1	none
12940	e18	n	XM_046599502.1~GN	71.7386	-0.134118	0.152533	-0.000342754	0.00809859	0.771415	13.2542	NA	0.00132402	NA	0.339557	none
12941	e18	n	XM_046599503.1~GN	90.6591	-0.198172	0.14327	-0.000621431	0.00812137	1.90854	1.92026	NA	0.382844	NA	1	none
12942	e18	n	XM_046599504.1~GN	185.489	0.100303	0.223109	0.000130407	0.00809558	0.202068	1.23658	NA	0.538866	NA	1	none
12943	e18	n	XM_046599505.1~GN	213.556	0.140474	0.138042	0.000479325	0.00810624	1.03397	1.06299	NA	0.587724	NA	1	none
12944	e18	n	XM_046599506.1~GN	240.388	0.0712127	0.173692	0.00014911	0.00809258	0.168261	1.33936	NA	0.511873	NA	1	none
12945	e18	n	XM_046599515.1~TRs	220.185	-0.265489	0.198722	-0.000453878	0.00811134	1.78056	3.03395	NA	0.219374	NA	1	none
12946	e18	n	XM_046599517.1~TRs	3.11985	1.09381	1.56914	2.77715e-05	0.00809934	0.474974	0.546219	NA	0.761009	NA	1	none
12947	e18	n	XM_046599518.1~TR	0	NA	NA	NA	NA	NA	NA	NA	NA	NA	NA	none
12948	e18	n	XM_046599519.1~TR	7.79965	-0.58183	0.933409	-4.2211e-05	0.00809923	0.384604	0.741542	NA	0.690202	NA	1	none
12949	e18	n	XM_046599520.1~GN	50.18	0.0640865	0.153052	0.000175336	0.00809081	0.175795	2.02158	NA	0.363932	NA	1	none
12950	e18	n	XM_046599524.1~TRs	908.338	0.255167	0.161372	0.000632584	0.00812545	2.49879	2.77822	NA	0.249297	NA	1	none
12951	e18	n	XM_046599525.1~TRs	1.90957	-0.722541	2.65836	-6.37031e-06	0.00809933	0.0729346	0.0854224	NA	0.958188	NA	1	none
12952	e18	n	XM_046599532.1~TR	335.414	-0.0696812	0.0879396	-0.000580634	0.00809548	0.627298	1.73773	NA	0.419427	NA	1	none
12953	e18	n	XM_046599533.1~TR	5.19442	-0.907689	0.804376	-8.97335e-05	0.0080997	1.26855	1.64249	NA	0.439884	NA	1	none
12954	e18	n	XM_046599538.1~TRs	7.59889	0.142274	0.843243	8.03788e-06	0.008099	0.0282588	0.255134	NA	0.880235	NA	1	none
12955	e18	n	XM_046599540.1~TR	354.998	0.284323	0.45277	8.99827e-05	0.00809881	0.393795	4.37452	NA	0.112224	NA	1	none
12956	e18	n	XM_046599542.1~TR	4.80961	-0.276029	0.54761	-5.93274e-05	0.00809879	0.254498	4.04891	NA	0.132066	NA	1	none
12957	e18	n	XM_046599543.1~GN	6.24204	-0.324022	0.449652	-0.000104845	0.00809903	0.52239	2.78046	NA	0.249018	NA	1	none
12958	e18	n	XM_046599544.1~TRs	1308.82	0.26905	0.172501	0.000583296	0.00812131	2.42986	2.93034	NA	0.231039	NA	1	none
12959	e18	n	XM_046599547.1~GN	29.7054	-0.0283909	0.221174	-3.42384e-05	0.00809402	0.0165605	0.407135	NA	0.815815	NA	1	none
12960	e18	n	XM_046599548.1~GN	4.00209	0.683103	0.907517	5.41921e-05	0.00809931	0.574645	1.40334	NA	0.495756	NA	1	none
12961	e18	n	XM_046599551.1~TRs	88.7611	-0.32117	0.302154	-0.000225877	0.00810111	1.1266	3.05023	NA	0.217596	NA	1	none
12962	e18	n	XM_046599552.1~TR	18.9462	0.138406	0.369932	6.57363e-05	0.00809781	0.140734	0.203932	NA	0.90306	NA	1	none
12963	e18	n	XM_046599553.1~TRs	160.665	-0.227722	0.197559	-0.000374428	0.0081053	1.32393	1.34499	NA	0.510432	NA	1	none
12964	e18	n	XM_046599557.1~TRs	15.1841	0.572913	0.626162	9.44322e-05	0.00809951	0.838999	0.841074	NA	0.656694	NA	1	none
12965	e18	n	XM_046599558.1~GN	33.845	0.080341	0.214886	0.000112382	0.00809477	0.139585	3.54733	NA	0.16971	NA	1	none
12966	e18	n	XM_046599559.1~GN	74.5658	0.152782	0.146406	0.000459679	0.00810605	1.09343	1.322	NA	0.516334	NA	1	none
12967	e18	n	XM_046599560.1~GN	1.47013	-1.84857	1.02453	-0.000126521	0.00810052	3.52687	4.51669	NA	0.104524	NA	1	none
12968	e18	n	XM_046599561.1~GN	33.5973	-0.298484	0.207421	-0.00044713	0.00811128	2.06602	2.08811	NA	0.352024	NA	1	none
12969	e18	n	XM_046599562.1~GN	1977.32	-0.189803	0.520981	-4.42513e-05	0.00809857	0.132642	3.87053	NA	0.144386	NA	1	none
12970	e18	n	XM_046599565.1~TR	491.766	-0.0335245	0.235927	-3.83581e-05	0.00809473	0.0201925	0.148167	NA	0.928594	NA	1	none
12971	e18	n	XM_046599566.1~TR	19.3137	-0.0283826	0.461312	-8.36433e-06	0.00809812	0.00378709	0.0196399	NA	0.990228	NA	1	none
12972	e18	n	XM_046599567.1~TRs	208.489	0.00686296	0.199643	1.16804e-05	0.00809271	0.00118332	3.884	NA	0.143417	NA	1	none
12973	e18	n	XM_046599571.1~TRs	105.787	0.0488117	0.323137	3.07522e-05	0.00809691	0.0227954	0.137975	NA	0.933338	NA	1	none
12974	e18	n	XM_046599572.1~TR	4.926	0.372451	0.625955	6.22914e-05	0.00809903	0.358477	0.36545	NA	0.832997	NA	1	none
12975	e18	n	XM_046599573.1~GN	50.8724	-0.0602655	0.215787	-8.35504e-05	0.00809427	0.0783407	0.182141	NA	0.912953	NA	1	none
12976	e18	n	XM_046599574.1~GN	32.5992	-0.351016	0.312444	-0.000234471	0.00810165	1.25515	1.83448	NA	0.399621	NA	1	none
12977	e18	n	XM_046599580.1~GN	546.474	-0.0410703	0.0865	-0.000354662	0.00807536	0.225395	2.29945	NA	0.316724	NA	1	none
12978	e18	n	XM_046599581.1~GN	131.156	-0.152917	0.157179	-0.00039889	0.008103	0.94791	10.4707	NA	0.00532489	NA	0.623424	none
12979	e18	n	XM_046599582.1~TR	10.051	-0.270863	0.638224	-4.24731e-05	0.00809888	0.178972	0.25454	NA	0.880496	NA	1	none
12980	e18	n	XM_046599583.1~TR	5.42976	1.75475	1.56578	4.14551e-05	0.00809944	1.19588	1.23256	NA	0.53995	NA	1	none
12981	e18	n	XM_046599590.1~GN	844.837	0.186035	0.150151	0.000532773	0.0081133	1.53361	4.70976	NA	0.0949047	NA	1	none
12982	e18	n	XM_046599592.1~GN	692.289	-0.0239329	0.123372	-9.98713e-05	0.00808288	0.0376088	0.177694	NA	0.914985	NA	1	none
12983	e18	n	XM_046599594.1~TR	36.614	0.249483	0.238778	0.00028394	0.008102	1.09704	1.22367	NA	0.542354	NA	1	none
12984	e18	n	XM_046599597.1~TR	47.2843	-1.11113	1.22475	-4.77811e-05	0.00809942	0.804165	2.44484	NA	0.294517	NA	1	none
12985	e18	n	XM_046599598.1~TR	5.81515	-2.08005	2.1583	-2.48979e-05	0.00809938	0.867062	2.67949	NA	0.261912	NA	1	none
12986	e18	n	XM_046599599.1~TR	45.6366	-0.00206756	0.205861	-2.22634e-06	0.00809313	0.000100506	2.626	NA	0.269012	NA	1	none
12987	e18	n	XM_046599602.1~GN	2.20494	0.23572	0.841525	2.18141e-05	0.00809903	0.0792256	0.626481	NA	0.731074	NA	1	none
12988	e18	n	XM_046599603.1~GN	746.311	-0.0409101	0.11723	-0.000191257	0.0080834	0.121759	0.152996	NA	0.926355	NA	1	none
12989	e18	n	XM_046599605.1~GN	46.9253	-0.169254	0.37924	-7.55437e-05	0.00809804	0.19902	0.42034	NA	0.810446	NA	1	none
12990	e18	n	XM_046599606.1~TR	1.08627	3.61603	3.55973	1.50971e-05	0.00809938	1.31854	1.32052	NA	0.516716	NA	1	none
12991	e18	n	XM_046599607.1~TR	5.91348	-0.191897	0.635481	-3.07552e-05	0.00809879	0.0918782	0.171278	NA	0.917926	NA	1	none
12992	e18	n	XM_046599608.1~TRs	3.05622	0.0991444	0.749433	1.1286e-05	0.00809891	0.0172431	0.544969	NA	0.761485	NA	1	none
12993	e18	n	XM_046599610.1~TR	0.108517	0.730011	3.63063	8.63765e-06	0.00809936	0.0909285	-0.210645	NA	1	NA	1	none
12994	e18	n	XM_046599613.1~TR	1120.7	0.312806	0.16288	0.000761238	0.00814194	3.68372	4.23318	NA	0.120441	NA	1	none
12995	e18	n	XM_046599615.1~TR	101.604	-0.0780027	0.138315	-0.000266966	0.00809197	0.317345	0.317457	NA	0.853228	NA	1	none
12996	e18	n	XM_046599618.1~GN	76.9016	-0.259563	0.151977	-0.000725033	0.00813545	2.91144	4.61994	NA	0.0992644	NA	1	none
12997	e18	n	XM_046599622.1~GN	57.8601	-0.309414	0.232045	-0.000371401	0.00810693	1.78025	2.29625	NA	0.317231	NA	1	none
12998	e18	n	XM_046599623.1~GN	13.2594	0.46097	0.605682	8.13255e-05	0.00809925	0.580447	1.77061	NA	0.412589	NA	1	none
12999	e18	n	XM_046599624.1~GN	22.2135	-0.0832504	0.280434	-6.80268e-05	0.0080964	0.0882109	0.742553	NA	0.689853	NA	1	none
13000	e18	n	XM_046599626.1~GN	542.109	-0.266862	0.277771	-0.000214742	0.00810013	0.921952	3.87348	NA	0.144173	NA	1	none
13001	e18	n	XM_046599633.1~TR	802.232	0.230692	0.38457	0.000101251	0.00809851	0.359525	3.7309	NA	0.154826	NA	1	none
13002	e18	n	XM_046599634.1~GN	910.738	-0.0382779	0.404433	-1.33091e-05	0.00809776	0.00895907	4.76527	NA	0.0923072	NA	1	none
13003	e18	n	XM_046599635.1~TR	358.623	-0.151087	0.463327	-7.56075e-05	0.00809865	0.10633	7.966	NA	0.0186296	NA	0.897628	none
13004	e18	n	XM_046599639.1~GN	793.688	-0.106592	0.498323	-2.64498e-05	0.00809836	0.0457503	3.38535	NA	0.184027	NA	1	none
13005	e18	n	XM_046599640.1~TRs	355.965	0.58457	0.212107	0.000816921	0.00815424	7.548	9.69941	NA	0.00783067	NA	0.740488	none
13006	e18	n	XM_046599643.1~TR	9824.69	-0.133274	0.503275	-3.29757e-05	0.00809842	0.0701044	3.55851	NA	0.168764	NA	1	none
13007	e18	n	XM_046599646.1~GN	740.17	0.157099	0.124754	0.000651139	0.00812066	1.58478	1.6042	NA	0.448386	NA	1	none
13008	e18	n	XM_046599648.1~GN	320.327	0.250515	0.217333	0.000342283	0.00810438	1.32789	3.25651	NA	0.196272	NA	1	none
13009	e18	n	XM_046599649.1~TR	41.027	-0.247942	0.278986	-0.00020544	0.00809979	0.786578	0.965489	NA	0.617088	NA	1	none
13010	e18	n	XM_046599651.1~TR	492.865	0.0408462	0.140147	0.000134607	0.0080875	0.0849932	2.44069	NA	0.295129	NA	1	none
13011	e18	n	XM_046599654.1~GN	227.717	0.0522355	0.347158	3.38812e-05	0.00809727	0.0226347	0.902429	NA	0.636854	NA	1	none
13012	e18	n	XM_046599655.1~GN	65.4879	-0.0867613	0.16368	-0.000182164	0.00809249	0.280066	1.78653	NA	0.409318	NA	1	none
13013	e18	n	XM_046599657.1~GN	1000.51	0.0314449	0.0628689	0.00051501	0.00805646	0.250145	3.46297	NA	0.177021	NA	1	none
13014	e18	n	XM_046599658.1~GN	1.15168	-0.477306	1.03516	-2.9097e-05	0.00809919	0.214978	0.663718	NA	0.717589	NA	1	none
13015	e18	n	XM_046599660.1~TRs	3.312	0.0842562	1.09225	4.67622e-06	0.00809914	0.00598297	0.110523	NA	0.946238	NA	1	none
13016	e18	n	XM_046599661.1~TR	10.9147	0.0114831	0.551612	2.64506e-06	0.00809849	0.000435879	0.7537	NA	0.686019	NA	1	none
13017	e18	n	XM_046599662.1~GN	81.6483	0.393311	0.141663	0.00127598	0.00823417	7.70363	31.3917	0.005511	1.52541e-07	1	0.000600066	both
13018	e18	n	XM_046599664.1~TR	9.20214	-0.0470759	0.594138	-8.42297e-06	0.00809861	0.00631726	0.148147	NA	0.928603	NA	1	none
13019	e18	n	XM_046599665.1~GN	0.954912	-0.0720004	1.21729	-3.19396e-06	0.00809919	0.0034562	0.666739	NA	0.716506	NA	1	none
13020	e18	n	XM_046599666.1~TR	1.30216	-0.0243977	1.51075	-6.49488e-07	0.00809925	0.000252895	0.0664858	NA	0.967304	NA	1	none
13021	e18	n	XM_046599669.1~TR	181.444	-0.0841162	1.33404	-2.36966e-06	0.00809922	0.00397439	0.463197	NA	0.793264	NA	1	none
13022	e18	n	XM_046599672.1~GN	1547.53	0.0768511	0.106536	0.000441301	0.00809355	0.520581	7.80732	NA	0.020168	NA	0.911382	none
13023	e18	n	XM_046599674.1~TR	130.071	-0.0792271	0.13194	-0.00029247	0.00809186	0.360593	5.87625	NA	0.0529651	NA	1	none
13024	e18	n	XM_046599675.1~TR	0.99457	0.748764	1.81774	1.39146e-05	0.0080993	0.173155	0.210908	NA	0.899916	NA	1	none
13025	e18	n	XM_046599676.1~GN	97.0755	-0.217072	0.427576	-7.60423e-05	0.00809844	0.2572	3.48616	NA	0.174981	NA	1	none
13026	e18	n	XM_046599677.1~TR	59.0625	0.284086	0.283433	0.000232001	0.00810094	1.00615	1.07422	NA	0.584435	NA	1	none
13027	e18	n	XM_046599679.1~GN	71.6177	-0.00486884	0.164952	-1.3755e-05	0.00808964	0.000871199	0.264748	NA	0.876013	NA	1	none
13028	e18	n	XM_046599681.1~GN	568.455	-0.196048	0.13013	-0.000693473	0.00812721	2.26861	2.64593	NA	0.266345	NA	1	none
13029	e18	n	XM_046599682.1~GN	48.9296	0.222746	0.271912	0.000194888	0.00809922	0.671872	1.85403	NA	0.395733	NA	1	none
13030	e18	n	XM_046599683.1~GN	1702.52	0.28524	0.192787	0.000494894	0.00811446	2.18607	3.0728	NA	0.215154	NA	1	none
13031	e18	n	XM_046599687.1~TRs	98.1146	0.137955	0.19046	0.000245614	0.00809749	0.526502	1.49705	NA	0.473064	NA	1	none
13032	e18	n	XM_046599690.1~GN	131.134	0.0455545	0.139041	0.000153233	0.00808777	0.107396	0.175392	NA	0.916039	NA	1	none
13033	e18	n	XM_046599692.1~TRs	0	NA	NA	NA	NA	NA	NA	NA	NA	NA	NA	none
13034	e18	n	XM_046599695.1~GN	398.376	-0.163329	0.0897141	-0.00122267	0.00820135	3.30802	3.31532	NA	0.190585	NA	1	none
13035	e18	n	XM_046599697.1~TR	2.32767	-0.213691	1.11695	-1.11953e-05	0.00809916	0.036977	0.584477	NA	0.746591	NA	1	none
13036	e18	n	XM_046599699.1~TR	1.73407	-0.0457102	0.787952	-4.55795e-06	0.00809895	0.00331005	1.10209	NA	0.576346	NA	1	none
13037	e18	n	XM_046599700.1~GN	486.794	-0.262111	0.264109	-0.000241045	0.00810085	0.983142	2.2623	NA	0.322662	NA	1	none
13038	e18	n	XM_046599701.1~GN	27.6611	0.174465	0.327609	0.000105956	0.0080979	0.285317	0.803548	NA	0.669132	NA	1	none
13039	e18	n	XM_046599702.1~GN	627.162	-0.103653	0.098603	-0.000713707	0.00811805	1.1042	4.86256	NA	0.087924	NA	1	none
13040	e18	n	XM_046599708.1~GN	275.512	-0.0799316	0.107998	-0.000315256	0.00808565	0.547053	1.72592	NA	0.42191	NA	1	none
13041	e18	n	XM_046599709.1~TR	1.17767	-1.46948	1.26448	-6.10834e-05	0.00809953	1.38787	1.92073	NA	0.382752	NA	1	none
13042	e18	n	XM_046599710.1~TRs	3127.95	0.249781	0.595282	4.61801e-05	0.00809881	0.175832	1.78894	NA	0.408825	NA	1	none
13043	e18	n	XM_046599713.1~GN	332.53	0.115851	0.114943	0.000569059	0.00810848	1.01779	2.07426	NA	0.35447	NA	1	none
13044	e18	n	XM_046599714.1~TR	4.02534	-0.505068	0.63094	-8.16018e-05	0.0080993	0.640337	0.798287	NA	0.670895	NA	1	none
13045	e18	n	XM_046599718.1~TRs	748.012	-0.0181938	0.192452	-3.32591e-05	0.0080923	0.00893446	0.218453	NA	0.896527	NA	1	none
13046	e18	n	XM_046599720.1~TR	20.1529	0.0145999	0.292564	1.1242e-05	0.00809629	0.00247946	0.00375337	NA	0.998125	NA	1	none
13047	e18	n	XM_046599721.1~GN	13.6952	-0.120246	0.338999	-6.72052e-05	0.00809747	0.125181	1.30593	NA	0.520501	NA	1	none
13048	e18	n	XM_046599723.1~TRs	756.063	-0.0261388	0.117769	-0.000121312	0.00808161	0.0492403	3.4117	NA	0.181618	NA	1	none
13049	e18	n	XM_046599725.1~TRs	31.243	-0.174332	0.410609	-6.60437e-05	0.00809819	0.179355	0.325866	NA	0.849648	NA	1	none
13050	e18	n	XM_046599731.1~GN	110.097	-0.0826081	0.119602	-0.000371213	0.00809324	0.477352	1.93481	NA	0.380068	NA	1	none
13051	e18	n	XM_046599746.1~TRs	248.914	0.471738	0.244415	0.000508151	0.00811841	3.71923	3.93294	NA	0.13995	NA	1	none
13052	e18	n	XM_046599757.1~TR	351.277	0.394984	0.202501	0.000621132	0.00812793	3.80091	4.51292	NA	0.104721	NA	1	none
13053	e18	n	XM_046599770.1~TRs	570.217	-0.103738	0.106938	-0.000574151	0.00810594	0.940067	3.45873	NA	0.177397	NA	1	none
13054	e18	n	XM_046599775.1~TR	7.18923	1.21852	3.44639	7.58483e-06	0.00809935	0.121439	2.26123	NA	0.322834	NA	1	none
13055	e18	n	XM_046599777.1~TRs	9.40769	-5.39219	2.46545	-3.37246e-05	0.00809946	4.42724	5.76072	NA	0.0561147	NA	1	none
13056	e18	n	XM_046599778.1~TR	21.7179	-0.267199	1.61342	-6.29016e-06	0.00809927	0.0273851	0.19969	NA	0.904977	NA	1	none
13057	e18	n	XM_046599779.1~GN	137.606	0.120359	0.159633	0.000292848	0.00809669	0.569761	2.28153	NA	0.319574	NA	1	none
13058	e18	n	XM_046599781.1~GN	6.09524	-0.289009	0.609492	-5.01169e-05	0.00809888	0.22499	0.390218	NA	0.822745	NA	1	none
13059	e18	n	XM_046599783.1~TRs	12864.6	0.154603	0.231132	0.000187457	0.00809759	0.447205	0.850865	NA	0.653487	NA	1	none
13060	e18	n	XM_046599785.1~GN	454.984	0.077462	0.110619	0.000404214	0.00809246	0.490134	0.499905	NA	0.778838	NA	1	none
13061	e18	n	XM_046599786.1~TR	24.8093	-0.731597	0.239152	-0.000840676	0.00815876	9.44378	12.1836	NA	0.00226137	NA	0.427682	none
13062	e18	n	XM_046599793.1~TRs	169.686	-0.0651605	0.134499	-0.000249868	0.00809034	0.234927	0.271273	NA	0.87316	NA	1	none
13063	e18	n	XM_046599795.1~GN	1457.4	0.269957	0.396682	0.000111263	0.00809881	0.462535	2.59305	NA	0.27348	NA	1	none
13064	e18	n	XM_046599797.1~GN	778.817	0.101668	0.261289	9.63605e-05	0.00809632	0.151383	1.67071	NA	0.43372	NA	1	none
13065	e18	n	XM_046599799.1~TRs	22.7582	0.143133	0.333847	8.39434e-05	0.0080976	0.185585	0.666637	NA	0.716542	NA	1	none
13066	e18	n	XM_046599801.1~GN	337.014	-0.00763042	0.107367	-4.20909e-05	0.00807655	0.00505603	0.103749	NA	0.949448	NA	1	none
13067	e18	n	XM_046599803.1~TRs	102.046	0.0527854	0.148569	0.000154157	0.00808953	0.125999	0.35924	NA	0.835588	NA	1	none
13068	e18	n	XM_046599805.1~GN	220.001	-0.159102	0.103522	-0.000957962	0.00815744	2.36288	3.82915	NA	0.147404	NA	1	none
13069	e18	n	XM_046599808.1~GN	669.308	0.288072	0.147079	0.000861066	0.00815433	3.834	5.30736	NA	0.0703918	NA	1	none
13070	e18	n	XM_046599809.1~GN	74.2168	-0.0573471	0.199564	-8.75515e-05	0.00809342	0.0822817	1.39415	NA	0.49804	NA	1	none
13071	e18	n	XM_046599811.1~GN	188.718	-0.14551	0.113145	-0.000730961	0.00812692	1.64964	3.22932	NA	0.198958	NA	1	none
13072	e18	n	XM_046599813.1~GN	982.438	0.00148873	0.252514	1.85773e-06	0.0080952	3.47458e-05	0.620821	NA	0.733146	NA	1	none
13073	e18	n	XM_046599814.1~GN	1.90047	0.874932	0.875519	7.5899e-05	0.00809953	1.02783	1.57754	NA	0.454404	NA	1	none
13074	e18	n	XM_046599820.1~TRs	26.2816	1.26888	0.913823	9.2916e-05	0.00809988	1.86744	2.09809	NA	0.350272	NA	1	none
13075	e18	n	XM_046599822.1~GN	28.2666	0.0705824	0.195967	0.000118318	0.00809376	0.129254	0.181097	NA	0.91343	NA	1	none
13076	e18	n	XM_046599823.1~TR	23.6662	-0.38861	0.244318	-0.000420691	0.00811092	2.52863	3.31426	NA	0.190685	NA	1	none
13077	e18	n	XM_046599824.1~GN	220.005	0.292249	0.283096	0.000235894	0.00810112	1.06319	1.44917	NA	0.484525	NA	1	none
13078	e18	n	XM_046599826.1~GN	296.424	-0.122225	0.146942	-0.000363695	0.00809906	0.690863	1.01623	NA	0.601628	NA	1	none
13079	e18	n	XM_046599828.1~GN	21.7019	-0.184685	0.267711	-0.000161189	0.008098	0.476684	5.27993	NA	0.0713639	NA	1	none
13080	e18	n	XM_046599829.1~TR	0.544684	0.156574	1.85823	2.76381e-06	0.00809929	0.00690665	0.0271498	NA	0.986517	NA	1	none
13081	e18	n	XM_046599831.1~TR	810.916	0.0142118	0.0913647	0.000109645	0.00806883	0.0241746	0.492709	NA	0.781645	NA	1	none
13082	e18	n	XM_046599832.1~TR	0.48348	-0.407482	2.51991	-4.20018e-06	0.00809933	0.025454	0.0625691	NA	0.9692	NA	1	none
13083	e18	n	XM_046599836.1~TRs	1.08871	-0.404256	1.49957	-1.14128e-05	0.00809926	0.0715596	0.078468	NA	0.961526	NA	1	none
13084	e18	n	XM_046599837.1~TR	6.84233	-6.05263	1.48137	-0.000116739	0.00810058	14.6638	14.6651	NA	0.000653895	NA	0.23954	none
13085	e18	n	XM_046599838.1~TR	2.62403	-0.486727	0.855815	-4.31141e-05	0.00809917	0.325464	0.327225	NA	0.849071	NA	1	none
13086	e18	n	XM_046599839.1~GN	3286.38	0.0733107	0.328056	4.48157e-05	0.00809708	0.0499359	2.83775	NA	0.241986	NA	1	none
13087	e18	n	XM_046599840.1~TR	2.69971	0.83899	0.868187	7.11602e-05	0.00809948	0.924085	1.31716	NA	0.517586	NA	1	none
13088	e18	n	XM_046599841.1~GN	156.165	0.326336	0.19899	0.000532612	0.00811839	2.69091	2.93028	NA	0.231046	NA	1	none
13089	e18	n	XM_046599842.1~TR	11.2774	2.32079	3.44797	1.65986e-05	0.00809938	0.412008	0.520464	NA	0.770873	NA	1	none
13090	e18	n	XM_046599844.1~GN	27.5766	0.48872	0.30185	0.000348725	0.00810747	2.641	2.74487	NA	0.253489	NA	1	none
13091	e18	n	XM_046599847.1~TR	448.229	-0.121498	0.123012	-0.000451293	0.00810024	0.974794	1.07201	NA	0.585081	NA	1	none
13092	e18	n	XM_046599848.1~GN	190.799	-0.0589409	0.104731	-0.000340715	0.0080857	0.316477	0.631405	NA	0.729276	NA	1	none
13093	e18	n	XM_046599849.1~GN	413.904	-0.117356	0.155802	-0.000310604	0.00809718	0.566952	1.53629	NA	0.463873	NA	1	none
13094	e18	n	XM_046599850.1~GN	182.959	-0.127263	0.116476	-0.000602993	0.00811262	1.19395	1.22407	NA	0.542247	NA	1	none
13095	e18	n	XM_046599853.1~TR	180.546	0.244594	0.245338	0.000262561	0.00810121	0.994268	3.09817	NA	0.212442	NA	1	none
13096	e18	n	XM_046599855.1~TRs	107.481	0.255604	0.292097	0.000193703	0.00809967	0.76481	2.73333	NA	0.254955	NA	1	none
13097	e18	n	XM_046599857.1~GN	725.078	0.123942	0.152546	0.00034586	0.00809878	0.660467	0.677287	NA	0.712737	NA	1	none
13098	e18	n	XM_046599858.1~GN	50.6016	-0.59481	0.296392	-0.000434248	0.0081135	4.00505	4.04613	NA	0.13225	NA	1	none
13099	e18	n	XM_046599859.1~TRs	16.3553	-0.453551	0.563835	-9.05617e-05	0.00809928	0.646063	3.27007	NA	0.194945	NA	1	none
13100	e18	n	XM_046599861.1~GN	12.8605	0.15049	0.312094	0.000100309	0.00809754	0.233608	3.17856	NA	0.204073	NA	1	none
13101	e18	n	XM_046599863.1~TR	68.4308	-0.389126	0.287315	-0.000303401	0.00810452	1.83359	5.20668	NA	0.074026	NA	1	none
13102	e18	n	XM_046599868.1~TRs	175.851	-0.12175	0.105222	-0.000700065	0.00811958	1.3394	1.59112	NA	0.451329	NA	1	none
13103	e18	n	XM_046599869.1~GN	369.495	-0.247415	0.158961	-0.000631325	0.008125	2.41696	3.60421	NA	0.164952	NA	1	none
13104	e18	n	XM_046599872.1~TR	72.9149	0.118117	0.231351	0.000143135	0.00809625	0.261511	0.346939	NA	0.840743	NA	1	none
13105	e18	n	XM_046599874.1~TR	74.7245	-0.065285	0.263078	-6.05327e-05	0.00809586	0.0616566	1.05191	NA	0.590991	NA	1	none
13106	e18	n	XM_046599876.1~TR	98.1214	0.0164698	0.19107	2.72513e-05	0.00809215	0.00744264	0.266217	NA	0.87537	NA	1	none
13107	e18	n	XM_046599877.1~TR	15.7312	-0.378979	0.366295	-0.000182004	0.00810039	1.0692	1.17277	NA	0.556335	NA	1	none
13108	e18	n	XM_046599879.1~GN	113.746	-0.279597	0.154882	-0.000752628	0.0081396	3.25662	3.41136	NA	0.181649	NA	1	none
13109	e18	n	XM_046599880.1~GN	50.4159	-0.0577251	0.162306	-0.000140581	0.00809109	0.126287	0.294664	NA	0.863007	NA	1	none
13110	e18	n	XM_046599881.1~GN	381.116	0.177182	0.164581	0.000422116	0.00810571	1.15856	1.99084	NA	0.369568	NA	1	none
13111	e18	n	XM_046599883.1~GN	183.141	-0.112085	0.180477	-0.000220553	0.00809562	0.385657	2.98681	NA	0.224607	NA	1	none
13112	e18	n	XM_046599890.1~TRs	23.9863	0.732217	0.473517	0.000210709	0.00810224	2.39835	4.32516	NA	0.115028	NA	1	none
13113	e18	n	XM_046599893.1~GN	37.7635	-0.332854	0.337577	-0.000188787	0.00810027	0.976255	1.1794	NA	0.554493	NA	1	none
13114	e18	n	XM_046599900.1~TRs	351.738	0.0657704	0.139964	0.000216965	0.00809007	0.221098	0.280632	NA	0.869084	NA	1	none
13115	e18	n	XM_046599902.1~GN	2398.23	0.113372	0.377418	5.20927e-05	0.00809775	0.0902154	2.2373	NA	0.326721	NA	1	none
13116	e18	n	XM_046599903.1~GN	108.545	0.083926	0.163375	0.000203212	0.00809317	0.263744	0.384421	NA	0.825133	NA	1	none
13117	e18	n	XM_046599906.1~TRs	10.6157	-0.294512	0.610641	-5.09118e-05	0.00809889	0.233772	2.63244	NA	0.268147	NA	1	none
13118	e18	n	XM_046599907.1~GN	2159.39	-0.00544247	0.236883	-5.5158e-06	0.00809464	0.00052783	1.40069	NA	0.496414	NA	1	none
13119	e18	n	XM_046599908.1~TR	173.618	0.0378961	0.169289	8.25443e-05	0.00809075	0.0499592	0.568789	NA	0.75247	NA	1	none
13120	e18	n	XM_046599910.1~GN	419.467	0.38172	0.237998	0.00043304	0.00811173	2.56811	3.15865	NA	0.206114	NA	1	none
13121	e18	n	XM_046599911.1~TR	35.9978	0.0506981	0.204587	7.8649e-05	0.00809357	0.061594	0.0726499	NA	0.964327	NA	1	none
13122	e18	n	XM_046599915.1~TRs	49.932	0.229277	0.25989	0.000219703	0.00809981	0.779834	1.97263	NA	0.372949	NA	1	none
13123	e18	n	XM_046599917.1~GN	59.2493	-0.154092	0.163331	-0.000365027	0.00810146	0.888918	2.41302	NA	0.29924	NA	1	none
13124	e18	n	XM_046599918.1~TR	129.833	0.130386	0.127204	0.000519518	0.00810737	1.05007	1.22224	NA	0.542743	NA	1	none
13125	e18	n	XM_046599919.1~TR	111.509	-0.189818	0.214911	-0.000225477	0.00809823	0.779337	0.868674	NA	0.647694	NA	1	none
13126	e18	n	XM_046599920.1~TR	160.493	0.0928943	0.110243	0.000496793	0.00809987	0.708459	7.0734	NA	0.0291092	NA	0.964419	none
13127	e18	n	XM_046599921.1~TR	0	NA	NA	NA	NA	NA	NA	NA	NA	NA	NA	none
13128	e18	n	XM_046599922.1~TRs	773.878	-0.0580765	0.0798115	-0.000583149	0.00808838	0.529611	0.53672	NA	0.764632	NA	1	none
13129	e18	n	XM_046599923.1~GN	357.394	-0.116943	0.160898	-0.000293128	0.00809689	0.528409	1.21893	NA	0.543642	NA	1	none
13130	e18	n	XM_046599926.1~TRs	1.32546	-2.30988	1.54845	-6.04135e-05	0.0080996	2.25049	3.53545	NA	0.170721	NA	1	none
13131	e18	n	XM_046599927.1~TR	539.553	-0.116016	0.201412	-0.000215822	0.00809708	0.331551	0.402198	NA	0.817831	NA	1	none
13132	e18	n	XM_046599928.1~TR	907.946	-0.111625	0.240891	-0.0001217	0.00809614	0.214618	0.229573	NA	0.891556	NA	1	none
13133	e18	n	XM_046599929.1~TR	9.38568	0.589343	0.483139	0.000163281	0.00810065	1.49204	1.91399	NA	0.384044	NA	1	none
13134	e18	n	XM_046599936.1~TRs	464.975	-0.0395124	0.149909	-0.000112287	0.00808871	0.0694404	1.82913	NA	0.40069	NA	1	none
13135	e18	n	XM_046599937.1~GN	111.536	-0.122822	0.156019	-0.000323681	0.00809794	0.619118	0.621348	NA	0.732953	NA	1	none
13136	e18	n	XM_046599942.1~TR	0.734262	-1.65117	1.31988	-5.93833e-05	0.00809954	1.56315	1.83221	NA	0.400074	NA	1	none
13137	e18	n	XM_046599943.1~TR	22.3049	-0.383318	0.248523	-0.000404258	0.0081098	2.39428	4.17844	NA	0.123783	NA	1	none
13138	e18	n	XM_046599946.1~TR	33.4083	-0.0799026	0.338166	-5.10092e-05	0.00809727	0.0559592	1.86224	NA	0.394111	NA	1	none
13139	e18	n	XM_046599949.1~TR	109.059	0.108495	0.169125	0.00025102	0.00809581	0.411017	4.20026	NA	0.12244	NA	1	none
13140	e18	n	XM_046599951.1~GN	213.374	0.0248945	0.0932801	0.000123072	0.00807029	0.0713845	5.72826	NA	0.0570328	NA	1	none
13141	e18	n	XM_046599954.1~TR	516.742	0.272198	0.226261	0.000332865	0.00810426	1.44572	1.91616	NA	0.383629	NA	1	none
13142	e18	n	XM_046599957.1~GN	621.595	-0.0276398	0.151562	-7.68455e-05	0.00808836	0.0332558	1.51132	NA	0.4697	NA	1	none
13143	e18	n	XM_046599958.1~GN	7196.22	0.76472	0.510864	0.000185874	0.00810154	2.21496	5.96998	NA	0.05054	NA	1	none
13144	e18	n	XM_046599959.1~GN	5865.29	0.400357	0.354495	0.000205262	0.00810111	1.27134	2.81884	NA	0.244285	NA	1	none
13145	e18	n	XM_046599961.1~TRs	2.5956	1.76487	1.39157	5.68869e-05	0.00809954	1.60154	1.97508	NA	0.372491	NA	1	none
13146	e18	n	XM_046599963.1~GN	80.7318	-3.09211	1.2017	-0.0001032	0.00810026	5.68112	6.55174	NA	0.037784	NA	1	none
13147	e18	n	XM_046599965.1~TR	776.945	0.190539	0.483448	5.28354e-05	0.00809848	0.155243	3.49124	NA	0.174537	NA	1	none
13148	e18	n	XM_046599966.1~TR	3.24312	1.9368	3.4759	9.44994e-06	0.00809936	0.293241	0.352534	NA	NA	NA	NA	none
13149	e18	n	XM_046599967.1~TR	1675.16	0.0544176	0.383554	2.65518e-05	0.00809762	0.0201297	6.11758	NA	0.0469444	NA	1	none
13150	e18	n	XM_046599969.1~GN	115.814	-1.74448	1.03107	-0.000105674	0.0081002	2.70488	3.46373	NA	0.176954	NA	1	none
13151	e18	n	XM_046599970.1~GN	21.8917	-0.485104	0.263751	-0.000458504	0.00811453	3.40942	3.57486	NA	0.16739	NA	1	none
13152	e18	n	XM_046599971.1~GN	127.786	-0.845293	0.909896	-6.15595e-05	0.00809941	0.850352	1.32819	NA	0.514738	NA	1	none
13153	e18	n	XM_046599972.1~GN	310.761	-0.109304	0.45159	-3.40794e-05	0.00809817	0.0585954	3.06269	NA	0.216244	NA	1	none
13154	e18	n	XM_046599974.1~TRs	131.116	-0.969054	0.852861	-8.20355e-05	0.00809965	1.26693	3.36458	NA	0.185948	NA	1	none
13155	e18	n	XM_046599975.1~GN	326.074	-0.173369	0.206215	-0.000256435	0.0080991	0.705861	0.71594	NA	0.699094	NA	1	none
13156	e18	n	XM_046599977.1~TRs	14.3618	-0.0143021	0.353477	-7.04197e-06	0.00809726	0.00162629	0.612247	NA	0.736296	NA	1	none
13157	e18	n	XM_046599978.1~GN	303.327	0.286565	0.152186	0.00080018	0.00814595	3.54566	4.0745	NA	0.130387	NA	1	none
13158	e18	n	XM_046599980.1~TR	297.794	0.025142	0.0713984	0.000315004	0.00805661	0.123949	0.352354	NA	0.83847	NA	1	none
13159	e18	n	XM_046599981.1~TR	87.3857	0.369403	0.193986	0.000637808	0.00812917	3.64639	6.02481	NA	0.0491732	NA	1	none
13160	e18	n	XM_046599982.1~GN	23.5389	-0.182138	0.223569	-0.000235033	0.00809903	0.663609	0.759336	NA	0.684089	NA	1	none
13161	e18	n	XM_046599983.1~TR	1.4416	2.3424	1.76955	4.74766e-05	0.00809951	1.93108	2.09302	NA	0.351162	NA	1	none
13162	e18	n	XM_046599984.1~TR	51.9647	-0.0658197	0.173851	-0.000127001	0.00809205	0.143152	0.858911	NA	0.650863	NA	1	none
13163	e18	n	XM_046599985.1~GN	449.156	0.0434182	0.13803	0.000148227	0.00808743	0.0990105	1.20346	NA	0.547863	NA	1	none
13164	e18	n	XM_046599986.1~TR	5017.73	0.300336	0.199681	0.000485614	0.00811413	2.25831	2.26019	NA	0.323002	NA	1	none
13165	e18	n	XM_046599987.1~TR	11.2191	-0.0645494	1.25957	-3.13155e-06	0.0080992	0.0026195	1.09178	NA	0.579327	NA	1	none
13166	e18	n	XM_046599989.1~TR	9733.42	0.121434	0.204871	0.000187301	0.00809623	0.351222	0.966351	NA	0.616822	NA	1	none
13167	e18	n	XM_046599995.1~TRs	263.607	-0.070541	0.091037	-0.000549502	0.00809463	0.59952	3.98289	NA	0.136498	NA	1	none
13168	e18	n	XM_046599998.1~GN	300.527	-0.134446	0.136753	-0.000461764	0.00810448	0.964763	1.43344	NA	0.488352	NA	1	none
13169	e18	n	XM_046599999.1~TRs	3.90279	1.35414	1.06252	7.49772e-05	0.00809967	1.59824	4.56603	NA	0.101976	NA	1	none
13170	e18	n	XM_046600001.1~TRs	1419.96	0.00461845	0.0726113	-0.00103962	0.00814599	0.00404392	0.287395	NA	0.86615	NA	1	none
13171	e18	n	XM_046600003.1~TR	710.178	0.079603	0.099361	0.000520069	0.00809689	0.642127	2.23033	NA	0.327861	NA	1	none
13172	e18	n	XM_046600005.1~GN	81.1072	0.167337	0.300509	0.000119615	0.00809774	0.308404	1.40012	NA	0.496556	NA	1	none
13173	e18	n	XM_046600006.1~GN	20.5376	0.0282112	0.256599	2.66755e-05	0.00809542	0.0120273	3.58996	NA	0.166131	NA	1	none
13174	e18	n	XM_046600007.1~GN	8.61278	0.0564413	0.415652	2.08315e-05	0.00809788	0.0183112	3.21684	NA	0.200204	NA	1	none
13175	e18	n	XM_046600008.1~TR	408.182	-0.0896466	0.756407	-4.24059e-06	0.0080989	0.0140472	4.9362	NA	0.0847457	NA	1	none
13176	e18	n	XM_046600010.1~GN	1553.34	0.325386	0.246457	0.000345269	0.00810584	1.73991	1.75396	NA	0.416038	NA	1	none
13177	e18	n	XM_046600015.1~TRs	102.43	-0.216074	0.141957	-0.000693288	0.00812964	2.31933	5.66297	NA	0.0589252	NA	1	none
13178	e18	n	XM_046600016.1~GN	320.03	0.118625	0.170195	0.000264367	0.00809654	0.48561	0.727174	NA	0.695178	NA	1	none
13179	e18	n	XM_046600017.1~TRs	151.858	-0.46913	0.823406	-4.38599e-05	0.00809916	0.323163	0.419781	NA	0.810673	NA	1	none
13180	e18	n	XM_046600019.1~GN	86.0621	-0.218212	0.195679	-0.000366059	0.00810459	1.23921	1.26205	NA	0.532047	NA	1	none
13181	e18	n	XM_046600022.1~TRs	140.132	0.122617	0.107917	0.000677714	0.00811808	1.28888	2.89025	NA	0.235717	NA	1	none
13182	e18	n	XM_046600026.1~TRs	6.82851	-0.159997	0.435024	-5.52805e-05	0.00809821	0.137336	0.23687	NA	0.88831	NA	1	none
13183	e18	n	XM_046600029.1~GN	11.2025	-0.279559	0.311349	-0.000187239	0.00809976	0.810391	1.20948	NA	0.546216	NA	1	none
13184	e18	n	XM_046600030.1~TR	18.1709	0.218404	0.43496	7.53713e-05	0.00809847	0.254627	0.480559	NA	0.786408	NA	1	none
13185	e18	n	XM_046600041.1~TRs	63.4444	-0.405927	0.203087	-0.000635255	0.00812952	3.99242	4.15618	NA	0.125169	NA	1	none
13186	e18	n	XM_046600043.1~TR	107.022	-0.2376	0.175911	-0.000494863	0.00811296	1.82384	2.07043	NA	0.355151	NA	1	none
13187	e18	n	XM_046600046.1~TRs	53.3293	0.222437	0.301259	0.00015824	0.00809872	0.544432	1.05125	NA	0.591185	NA	1	none
13188	e18	n	XM_046600050.1~GN	2.13148	-0.554747	0.742549	-6.47946e-05	0.00809926	0.55541	0.889177	NA	0.641088	NA	1	none
13189	e18	n	XM_046600051.1~TR	3.32035	0.573727	0.715582	7.08789e-05	0.00809931	0.628942	0.968455	NA	0.616173	NA	1	none
13190	e18	n	XM_046600052.1~TR	85.3063	-0.18093	0.658286	-2.63711e-05	0.00809882	0.0755602	8.79723	NA	0.0122944	NA	0.827757	none
13191	e18	n	XM_046600054.1~GN	12.1296	-0.940203	1.44247	-2.79906e-05	0.00809932	0.41616	0.416718	NA	0.811915	NA	1	none
13192	e18	n	XM_046600055.1~GN	95.0634	-0.446574	0.855245	-3.86049e-05	0.00809914	0.27172	5.73727	NA	0.0567764	NA	1	none
13193	e18	n	XM_046600057.1~TR	38.7933	0.15284	0.511685	3.82107e-05	0.00809849	0.08908	3.02424	NA	0.220443	NA	1	none
13194	e18	n	XM_046600058.1~GN	138.86	-0.215124	0.395108	-8.45197e-05	0.00809832	0.296419	10.4522	NA	0.00537435	NA	0.625492	none
13195	e18	n	XM_046600059.1~GN	112.995	0.28292	0.430229	9.88281e-05	0.00809882	0.432272	5.7236	NA	0.0571656	NA	1	none
13196	e18	n	XM_046600061.1~TR	345.227	0.42236	0.367578	0.000201274	0.00810111	1.31647	9.20161	NA	0.0100437	NA	0.809631	none
13197	e18	n	XM_046600062.1~TR	89.607	-0.303957	0.441132	-9.33729e-05	0.0080988	0.474511	13.6862	NA	0.00106679	NA	0.302029	none
13198	e18	n	XM_046600063.1~GN	0.283653	0.718368	2.42288	8.86668e-06	0.00809934	0.119015	0.118514	NA	0.942464	NA	1	none
13199	e18	n	XM_046600064.1~GN	2.85266	0.0192999	0.789462	2.15801e-06	0.00809894	0.000593001	1.22929	NA	0.540832	NA	1	none
13200	e18	n	XM_046600066.1~GN	1449.8	-0.188238	0.617854	-3.06382e-05	0.00809876	0.0927626	5.22283	NA	0.0734307	NA	1	none
13201	e18	n	XM_046600067.1~GN	221.874	0.390726	0.463139	0.00011707	0.00809939	0.709731	2.62314	NA	0.269397	NA	1	none
13202	e18	n	XM_046600069.1~TR	3283.85	-0.301465	0.621085	-5.06822e-05	0.00809891	0.235182	5.70459	NA	0.0577117	NA	1	none
13203	e18	n	XM_046600070.1~TR	551.637	-0.214432	0.731598	-6.79577e-06	0.00809888	0.0858437	5.02227	NA	0.0811761	NA	1	none
13204	e18	n	XM_046600071.1~GN	210.781	0.132515	0.500035	3.4573e-05	0.00809841	0.0701946	2.86047	NA	0.239253	NA	1	none
13205	e18	n	XM_046600073.1~TR	3.02428	0.816507	0.812285	7.87538e-05	0.00809953	0.99552	1.07638	NA	0.583805	NA	1	none
13206	e18	n	XM_046600074.1~TRs	1254.11	-0.448082	0.859411	-3.81322e-05	0.00809914	0.270773	4.49995	NA	0.105402	NA	1	none
13207	e18	n	XM_046600076.1~TR	113.109	-0.526397	0.750719	-5.92062e-05	0.00809922	0.489326	5.14147	NA	0.0764793	NA	1	none
13208	e18	n	XM_046600077.1~TRs	87.3152	-0.375354	0.788136	-3.83031e-05	0.00809908	0.226352	5.68076	NA	0.0584035	NA	1	none
13209	e18	n	XM_046600080.1~GN	11.6955	-0.414101	0.576017	-8.03185e-05	0.00809915	0.518877	3.35907	NA	0.18646	NA	1	none
13210	e18	n	XM_046600082.1~TR	1.54412	-0.0245555	1.05897	-1.31399e-06	0.00809913	0.000543348	0.953885	NA	0.620678	NA	1	none
13211	e18	n	XM_046600083.1~GN	3.41634	-0.296086	0.608017	-5.14132e-05	0.00809888	0.236633	3.55152	NA	0.169355	NA	1	none
13212	e18	n	XM_046600084.1~TR	70.8685	0.230424	0.187847	0.000422631	0.008108	1.50825	2.13709	NA	0.343508	NA	1	none
13213	e18	n	XM_046600085.1~TR	14.4211	0.173188	0.307333	0.000118501	0.00809783	0.317521	0.346734	NA	0.840829	NA	1	none
13214	e18	n	XM_046600087.1~GN	218.601	0.472845	0.298381	0.00034132	0.008107	2.50603	3.61343	NA	0.164193	NA	1	none
13215	e18	n	XM_046600088.1~GN	119.178	0.132479	0.199595	0.000214208	0.00809685	0.44061	0.440989	NA	0.802122	NA	1	none
13216	e18	n	XM_046600089.1~GN	21.6587	-0.0929467	0.278097	-7.66404e-05	0.00809648	0.110932	1.03521	NA	0.595945	NA	1	none
13217	e18	n	XM_046600090.1~GN	5.19307	0.269591	0.618775	4.65248e-05	0.00809886	0.193619	0.52362	NA	0.769657	NA	1	none
13218	e18	n	XM_046600091.1~GN	341.879	-0.208144	0.624758	-3.37567e-05	0.00809879	0.110933	5.73883	NA	0.0567321	NA	1	none
13219	e18	n	XM_046600092.1~GN	346.415	-0.302861	0.733477	-3.9596e-05	0.00809902	0.170227	5.58891	NA	0.0611483	NA	1	none
13220	e18	n	XM_046600093.1~TR	77.4042	0.258032	0.262919	0.00024196	0.00810083	0.966735	0.999563	NA	0.606663	NA	1	none
13221	e18	n	XM_046600101.1~TR	1.9473	0.25208	0.804409	2.55984e-05	0.00809901	0.0992574	2.5884	NA	0.274118	NA	1	none
13222	e18	n	XM_046600102.1~GN	8.63743	-0.0746919	0.350967	-3.92554e-05	0.00809733	0.0456663	0.490278	NA	0.782596	NA	1	none
13223	e18	n	XM_046600103.1~TR	551.837	-0.128125	0.0894443	-0.00103254	0.0081623	2.05191	2.05922	NA	0.357147	NA	1	none
13224	e18	n	XM_046600105.1~GN	5.36636	-0.190577	0.477862	-5.38162e-05	0.00809846	0.159223	0.232467	NA	0.890267	NA	1	none
13225	e18	n	XM_046600114.1~GN	106.508	-0.0939003	0.144485	-0.000291362	0.00809437	0.420798	3.49926	NA	0.173839	NA	1	none
13226	e18	n	XM_046600115.1~TR	549.229	0.227471	0.155448	0.000607628	0.00812183	2.14003	2.66698	NA	0.263556	NA	1	none
13227	e18	n	XM_046600116.1~GN	170.948	-0.0473493	0.300108	-3.59951e-05	0.00809653	0.0248845	0.1424	NA	0.931275	NA	1	none
13228	e18	n	XM_046600118.1~TR	55.8708	0.271707	0.361465	0.000144103	0.00809923	0.563625	0.575754	NA	0.749854	NA	1	none
13229	e18	n	XM_046600119.1~TR	17.621	-0.748685	0.375627	-0.00034471	0.00810825	4.00447	4.03438	NA	0.133028	NA	1	none
13230	e18	n	XM_046600120.1~TR	17.6788	0.294856	0.315673	0.000192713	0.00810005	0.878605	1.50518	NA	0.471146	NA	1	none
13231	e18	n	XM_046600122.1~GN	126.147	-0.00373262	0.183642	-6.83362e-06	0.00809151	0.000412856	0.0902885	NA	0.95586	NA	1	none
13232	e18	n	XM_046600123.1~GN	72.7655	-0.0767416	0.179703	-0.000152726	0.00809326	0.182356	0.231801	NA	0.890564	NA	1	none
13233	e18	n	XM_046600124.1~GN	55.8661	-0.0128558	0.309594	-8.27608e-06	0.0080966	0.00172393	0.667363	NA	0.716282	NA	1	none
13234	e18	n	XM_046600128.1~GN	783.93	-0.0377484	0.177	-7.67901e-05	0.00809144	0.0454597	0.452791	NA	0.797403	NA	1	none
13235	e18	n	XM_046600129.1~GN	453.997	0.067266	0.0909177	0.000465684	0.00808685	0.547659	0.55176	NA	0.758904	NA	1	none
13236	e18	n	XM_046600130.1~GN	6.98276	-0.569499	0.459461	-0.000167708	0.00810062	1.54998	2.22534	NA	0.328681	NA	1	none
13237	e18	n	XM_046600135.1~GN	4.01735	0.661135	0.666097	9.58774e-05	0.0080996	0.980565	1.14918	NA	0.562935	NA	1	none
13238	e18	n	XM_046600138.1~GN	74.5054	0.0960175	0.289614	9.31004e-05	0.00809699	0.109736	4.63103	NA	0.0987155	NA	1	none
13239	e18	n	XM_046600142.1~TR	81.3769	-0.121124	0.544772	-2.58479e-05	0.00809853	0.0493883	0.947794	NA	0.622571	NA	1	none
13240	e18	n	XM_046600143.1~TR	11.4677	-0.19226	2.12922	-7.50995e-07	0.00809931	0.00819339	1.3539	NA	0.508165	NA	1	none
13241	e18	n	XM_046600144.1~TRs	26.2756	-0.0207382	0.765979	-1.46043e-06	0.00809891	0.000735988	2.19303	NA	0.334033	NA	1	none
13242	e18	n	XM_046600146.1~GN	7.9979	0.252486	0.499916	6.40018e-05	0.0080987	0.249347	0.800768	NA	0.670063	NA	1	none
13243	e18	n	XM_046600147.1~TR	6.42302	0.181684	1.09187	1.0035e-05	0.00809915	0.0275695	0.101562	NA	0.950487	NA	1	none
13244	e18	n	XM_046600150.1~TR	27.0235	-0.0958647	0.232589	-0.00011389	0.00809563	0.169749	0.553379	NA	0.75829	NA	1	none
13245	e18	n	XM_046600152.1~GN	3.85012	-0.202309	0.755735	-2.27927e-05	0.00809894	0.071956	0.545734	NA	0.761194	NA	1	none
13246	e18	n	XM_046600154.1~GN	1.37555	1.25652	1.11603	6.8223e-05	0.00809956	1.32756	1.46173	NA	0.481492	NA	1	none
13247	e18	n	XM_046600156.1~TR	82.079	0.207368	0.227464	0.000259389	0.00810033	0.832817	2.58403	NA	0.274717	NA	1	none
13248	e18	n	XM_046600160.1~GN	5.73496	0.163672	2.47295	1.90301e-06	0.00809932	0.00437867	0.00497934	NA	0.997513	NA	1	none
13249	e18	n	XM_046600162.1~TR	2.86856	0.972178	1.69031	2.16936e-05	0.00809932	0.323967	0.8593	NA	0.650737	NA	1	none
13250	e18	n	XM_046600163.1~GN	2.39063	0.605749	1.242	1.60069e-05	0.00809921	0.245252	0.565928	NA	0.753547	NA	1	none
13251	e18	n	XM_046600170.1~GN	0.531329	0.297292	2.07688	6.6527e-06	0.00809932	0.0421355	1.20113	NA	0.548502	NA	1	none
13252	e18	n	XM_046600173.1~GN	2.35753	2.48188	1.46467	7.0456e-05	0.00809971	2.79826	4.45518	NA	0.107788	NA	1	none
13253	e18	n	XM_046600176.1~GN	8.86815	-0.0121221	0.399816	-4.67552e-06	0.0080977	0.000919877	0.354656	NA	0.837505	NA	1	none
13254	e18	n	XM_046600177.1~GN	22.5426	0.440494	0.311782	0.000295308	0.00810452	2.01517	2.45691	NA	0.292745	NA	1	none
13255	e18	n	XM_046600183.1~GN	0.211577	-0.658766	3.20536	-1.27691e-05	0.00809937	0.139674	0.181153	NA	0.913405	NA	1	none
13256	e18	n	XM_046600186.1~GN	24.0213	-0.00772232	0.226567	-6.1211e-06	0.00809418	0.00116456	0.139698	NA	0.932535	NA	1	none
13257	e18	n	XM_046600192.1~TR	1.56809	0.0617981	1.16218	3.19382e-06	0.00809916	0.00290716	3.19393	NA	0.20251	NA	1	none
13258	e18	n	XM_046600194.1~TR	2516.14	-0.211649	0.256471	-0.000206529	0.00809921	0.680478	0.691855	NA	0.707564	NA	1	none
13259	e18	n	XM_046600195.1~GN	4.01363	2.7044	0.79769	2.12246	0.910519	11.9975	14.2719	NA	0.000795965	NA	0.256653	none
13260	e18	n	XM_046600196.1~TR	2.56306	-0.317914	0.6914	-4.33268e-05	0.00809897	0.213601	0.613814	NA	0.735719	NA	1	none
13261	e18	n	XM_046600197.1~GN	1.449	1.23135	0.921449	9.42177e-05	0.00809983	1.86179	1.95867	NA	0.375561	NA	1	none
13262	e18	n	XM_046600201.1~GN	57.8869	0.0264357	0.564403	5.44595e-06	0.00809853	0.00219515	1.00878	NA	0.603874	NA	1	none
13263	e18	n	XM_046600202.1~TR	3.40512	-1.71019	0.871046	-0.000149315	0.00810103	3.94545	4.22605	NA	0.120872	NA	1	none
13264	e18	n	XM_046600203.1~GN	82.7409	-0.220968	0.244323	-0.000237524	0.00810005	0.815296	0.851678	NA	0.653222	NA	1	none
13265	e18	n	XM_046600204.1~TR	55.9423	0.0216117	0.262408	2.05392e-05	0.00809557	0.00674893	0.0273342	NA	0.986426	NA	1	none
13266	e18	n	XM_046600205.1~GN	1.85087	0.200957	0.851469	1.78594e-05	0.00809903	0.0554321	0.226251	NA	0.893039	NA	1	none
13267	e18	n	XM_046600206.1~GN	1.15085	-1.64462	1.22002	-7.37091e-05	0.00809967	1.87168	4.64611	NA	0.0979739	NA	1	none
13268	e18	n	XM_046600207.1~GN	283.186	-0.173028	0.281929	-0.000139612	0.0080978	0.376204	0.427648	NA	0.80749	NA	1	none
13269	e18	n	XM_046600208.1~GN	0.904054	-1.24093	1.32156	-4.84867e-05	0.00809942	0.946452	0.962735	NA	0.617938	NA	1	none
13270	e18	n	XM_046600210.1~GN	0.892754	-1.09288	1.31626	-4.00159e-05	0.00809935	0.657264	0.711463	NA	0.700661	NA	1	none
13271	e18	n	XM_046600211.1~GN	28.6106	0.427961	0.362575	0.000211927	0.00810141	1.40541	1.88544	NA	0.389566	NA	1	none
13272	e18	n	XM_046600212.1~TR	0.902954	-0.293912	1.43154	-9.5648e-06	0.00809924	0.0427809	0.3682	NA	0.831853	NA	1	none
13273	e18	n	XM_046600213.1~GN	0	NA	NA	NA	NA	NA	NA	NA	NA	NA	NA	none
13274	e18	n	XM_046600214.1~TR	123.22	0.312574	0.390829	0.000132422	0.00809923	0.639356	11.198	NA	0.00370154	NA	0.531428	none
13275	e18	n	XM_046600216.1~GN	14.0519	1.77766	0.597033	1.15914	0.892106	8.58228	9.95192	NA	0.00690188	NA	0.701999	none
13276	e18	n	XM_046600217.1~TR	65.6098	-1.46256	1.17708	-6.14281e-05	0.00809956	1.48451	1.74285	NA	0.418356	NA	1	none
13277	e18	n	XM_046600218.1~GN	1.91355	-0.392647	0.793811	-3.99696e-05	0.00809909	0.243491	1.6016	NA	0.44897	NA	1	none
13278	e18	n	XM_046600225.1~GN	0.553973	-0.0335651	2.44994	-3.00915e-07	0.00809932	0.000188554	0.613461	NA	0.735849	NA	1	none
13279	e18	n	XM_046600226.1~GN	1.11003	-0.788468	1.41983	-2.5731e-05	0.00809929	0.316442	1.28543	NA	0.525862	NA	1	none
13280	e18	n	XM_046600228.1~GN	1.06697	-0.179728	1.25032	-7.31719e-06	0.0080992	0.0206152	0.269913	NA	0.873754	NA	1	none
13281	e18	n	XM_046600229.1~GN	0.205583	1.2109	3.63063	1.21235e-05	0.00809937	0.315267	0.262602	NA	0.876954	NA	1	none
13282	e18	n	XM_046600230.1~GN	0.133102	0.235156	3.62963	4.31874e-07	0.00809935	-0.00198333	-0.110847	NA	1	NA	1	none
13283	e18	n	XM_046600232.1~GN	1.82861	0.429144	0.828426	4.10718e-05	0.00809913	0.272525	0.744569	NA	0.689158	NA	1	none
13284	e18	n	XM_046600239.1~TR	4.66905	-0.598575	0.494424	-0.000160745	0.00810058	1.48287	1.66728	NA	0.434465	NA	1	none
13285	e18	n	XM_046600240.1~GN	163.49	0.219471	0.135023	0.000779334	0.00813975	2.64587	4.69048	NA	0.0958242	NA	1	none
13286	e18	n	XM_046600241.1~TR	12.0787	0.000945738	0.895715	2.61191e-08	0.00809903	1.11333e-06	0.186058	NA	0.911167	NA	1	none
13287	e18	n	XM_046600242.1~TR	140.75	-0.0782889	0.1764	-0.000160503	0.00809319	0.196569	1.54592	NA	0.461645	NA	1	none
13288	e18	n	XM_046600243.1~TR	3.65509	0.348778	1.27036	1.42642e-05	0.00809922	0.0773006	2.38046	NA	0.304152	NA	1	none
13289	e18	n	XM_046600244.1~TR	5.55541	2.50938	1.18245	0.000103407	0.00810021	4.31093	4.33581	NA	0.114417	NA	1	none
13290	e18	n	XM_046600245.1~GN	389.637	0.196593	0.180911	0.000387937	0.00810489	1.18119	3.30331	NA	0.191733	NA	1	none
13291	e18	n	XM_046600250.1~GN	158.757	-0.0170821	0.1936	-2.87636e-05	0.00809236	0.0077889	0.257658	NA	0.879124	NA	1	none
13292	e18	n	XM_046600251.1~GN	2.05161	-0.855773	0.915014	-6.56323e-05	0.00809944	0.868276	1.03255	NA	0.59674	NA	1	none
13293	e18	n	XM_046600252.1~GN	35.4689	0.134515	0.211518	0.000194189	0.00809685	0.404787	0.884195	NA	0.642687	NA	1	none
13294	e18	n	XM_046600253.1~GN	25.9317	-0.117282	0.306716	-7.97191e-05	0.00809713	0.145487	0.907081	NA	0.635374	NA	1	none
13295	e18	n	XM_046600254.1~GN	11.8461	0.126826	0.317889	8.2905e-05	0.00809736	0.159177	0.92371	NA	0.630114	NA	1	none
13296	e18	n	XM_046600256.1~TR	2.62818	0.729114	2.68615	6.68189e-06	0.00809933	0.073735	0.208852	NA	0.900841	NA	1	none
13297	e18	n	XM_046600257.1~TR	9.97854	-0.805793	0.800307	-8.00398e-05	0.00809955	1.0011	1.38054	NA	0.501441	NA	1	none
13298	e18	n	XM_046600258.1~GN	13.3331	-0.293355	0.308724	-0.000200453	0.00810017	0.911968	0.940239	NA	0.624928	NA	1	none
13299	e18	n	XM_046600261.1~GN	26.4575	-0.0916015	0.228965	-0.00011279	0.00809543	0.160675	1.16252	NA	0.559194	NA	1	none
13300	e18	n	XM_046600267.1~TR	50.6409	-0.0975219	0.19588	-0.000164261	0.00809485	0.249082	0.374409	NA	0.829274	NA	1	none
13301	e18	n	XM_046600268.1~TR	210.663	0.196516	0.223889	0.000253216	0.00809989	0.770209	1.69256	NA	0.429009	NA	1	none
13302	e18	n	XM_046600269.1~TR	41.2403	-0.060329	0.314689	-3.89861e-05	0.00809683	0.0366714	1.28403	NA	0.52623	NA	1	none
13303	e18	n	XM_046600275.1~GN	206.792	0.0123001	0.113215	6.20197e-05	0.00807908	0.0117952	0.0198463	NA	0.990126	NA	1	none
13304	e18	n	XM_046600282.1~TRs	397.278	-0.0244398	0.160314	-6.03802e-05	0.00808937	0.0232543	0.0503687	NA	0.97513	NA	1	none
13305	e18	n	XM_046600283.1~TR	2.49193	0.216472	0.913498	1.75359e-05	0.00809906	0.0579144	0.419035	NA	0.810975	NA	1	none
13306	e18	n	XM_046600284.1~GN	55.9506	-0.0528398	0.178298	-0.000106777	0.00809205	0.0878458	0.218067	NA	0.8967	NA	1	none
13307	e18	n	XM_046600285.1~TRs	156.888	-0.155255	0.164829	-0.000368188	0.00810186	0.887981	2.43742	NA	0.295611	NA	1	none
13308	e18	n	XM_046600287.1~GN	550.766	0.0293447	0.203317	4.63889e-05	0.00809314	0.020828	3.93259	NA	0.139974	NA	1	none
13309	e18	n	XM_046600288.1~TR	21.7636	-0.175106	0.252238	-0.000176936	0.00809802	0.481039	0.629112	NA	0.730113	NA	1	none
13310	e18	n	XM_046600291.1~TR	381.36	0.0362548	0.0949856	0.000258731	0.00807612	0.145574	2.44713	NA	0.29418	NA	1	none
13311	e18	n	XM_046600292.1~GN	137.076	-0.284199	0.40922	-0.000108614	0.00809886	0.481457	0.548572	NA	0.760115	NA	1	none
13312	e18	n	XM_046600294.1~GN	97.6203	-0.217723	0.154773	-0.000584274	0.00811919	1.97369	2.98718	NA	0.224566	NA	1	none
13313	e18	n	XM_046600295.1~GN	138.136	0.278215	0.216074	0.000385037	0.00810713	1.6579	2.20604	NA	0.331868	NA	1	none
13314	e18	n	XM_046600296.1~GN	1284.76	0.422055	0.177738	0.000860807	0.00815832	5.62035	7.84854	NA	0.0197566	NA	0.907925	none
13315	e18	n	XM_046600297.1~TR	103.386	-0.128101	0.106232	-0.000711766	0.00812152	1.45393	1.62819	NA	0.443039	NA	1	none
13316	e18	n	XM_046600298.1~TR	4.60348	-0.173745	2.08726	-2.59168e-06	0.0080993	0.00696601	0.796738	NA	0.671414	NA	1	none
13317	e18	n	XM_046600299.1~TR	2168.49	0.428241	0.217474	0.000582086	0.00812457	3.86427	4.94741	NA	0.084272	NA	1	none
13318	e18	n	XM_046600300.1~TR	35.6153	0.0874309	0.297475	6.42165e-05	0.00809673	0.0865031	0.997307	NA	0.607348	NA	1	none
13319	e18	n	XM_046600301.1~GN	85.7608	-0.18325	0.11979	-0.000825728	0.00814241	2.34101	2.75307	NA	0.252452	NA	1	none
13320	e18	n	XM_046600303.1~TR	34.6184	-0.433777	0.629248	-6.99907e-05	0.00809915	0.474135	1.39607	NA	0.497561	NA	1	none
13321	e18	n	XM_046600306.1~TR	27.3596	0.00792468	0.252962	8.38581e-06	0.00809525	0.000974682	0.0959418	NA	0.953162	NA	1	none
13322	e18	n	XM_046600312.1~TRs	113.113	0.00107071	0.121309	5.02013e-06	0.00808129	7.82521e-05	0.054604	NA	0.973067	NA	1	none
13323	e18	n	XM_046600313.1~GN	1324.78	0.0756425	0.152466	0.000210197	0.00809196	0.246083	8.83692	NA	0.0120528	NA	0.827757	none
13324	e18	n	XM_046600316.1~GN	15.0208	0.331742	0.398882	0.000134154	0.00809934	0.688628	0.720198	NA	0.697607	NA	1	none
13325	e18	n	XM_046600317.1~TR	908.424	0.0449108	0.0612072	0.000836435	0.00809141	0.538435	0.555624	NA	0.757439	NA	1	none
13326	e18	n	XM_046600318.1~TR	2.37789	2.4034	3.1297	1.40438e-05	0.00809937	0.594145	0.856792	NA	0.651553	NA	1	none
13327	e18	n	XM_046600319.1~GN	228.907	0.190347	0.171419	0.00041799	0.00810616	1.23313	2.05955	NA	0.357088	NA	1	none
13328	e18	n	XM_046600320.1~TR	2874.81	0.0545907	0.133006	0.000199367	0.00808797	0.168476	1.41178	NA	0.49367	NA	1	none
13329	e18	n	XM_046600321.1~GN	445.997	0.239257	0.201866	0.000371167	0.00810535	1.40466	1.69068	NA	0.429411	NA	1	none
13330	e18	n	XM_046600322.1~GN	97.6722	-0.0977943	0.136022	-0.000336101	0.00809524	0.516346	3.00834	NA	0.222201	NA	1	none
13331	e18	n	XM_046600325.1~TRs	1.5465	0.598068	1.57277	1.5641e-05	0.00809928	0.146409	0.702983	NA	0.703638	NA	1	none
13332	e18	n	XM_046600327.1~TRs	244.093	-0.137413	0.118342	-0.000631614	0.00811645	1.34819	2.11923	NA	0.346589	NA	1	none
13333	e18	n	XM_046600329.1~TRs	43.7545	-0.0576328	0.24374	-6.55616e-05	0.00809528	0.0559119	4.57948	NA	0.101293	NA	1	none
13334	e18	n	XM_046600336.1~GN	3608.45	0.187852	0.116336	0.00089726	0.00815259	2.60628	2.78117	NA	0.24893	NA	1	none
13335	e18	n	XM_046600337.1~GN	373.026	0.0760341	0.111863	0.000390407	0.00809197	0.461393	2.25087	NA	0.324512	NA	1	none
13336	e18	n	XM_046600344.1~GN	4.64888	-0.936372	0.533555	-0.000220432	0.00810277	3.16479	3.20228	NA	0.201666	NA	1	none
13337	e18	n	XM_046600345.1~TR	25.3664	0.313941	0.632188	5.32048e-05	0.00809896	0.246336	0.24734	NA	0.883671	NA	1	none
13338	e18	n	XM_046600346.1~TR	122.5	-0.0240949	0.158938	-6.11766e-05	0.00808919	0.0230133	4.67488	NA	0.0965744	NA	1	none
13339	e18	n	XM_046600349.1~TR	1.63225	-4.50429	3.54428	-1.51133e-05	0.00809938	1.75124	3.03849	NA	0.218877	NA	1	none
13340	e18	n	XM_046600350.1~TRs	49.2604	0.120611	0.180244	0.000238596	0.0080964	0.445555	8.9064	NA	0.0116412	NA	0.827757	none
13341	e18	n	XM_046600351.1~GN	36.181	-0.215482	0.194375	-0.000379983	0.00810535	1.23427	3.4661	NA	0.176745	NA	1	none
13342	e18	n	XM_046600352.1~TR	562.347	-0.18638	0.153491	-0.000525511	0.00811313	1.47184	3.79431	NA	0.149995	NA	1	none
13343	e18	n	XM_046600353.1~TR	31.5008	0.106005	0.412052	3.99423e-05	0.00809795	0.0658933	2.13048	NA	0.344646	NA	1	none
13344	e18	n	XM_046600361.1~GN	522.231	-0.0693166	0.124502	-0.000285809	0.00808963	0.310165	2.02955	NA	0.362484	NA	1	none
13345	e18	n	XM_046600362.1~GN	5.09881	-0.441691	0.478855	-0.000124749	0.0080996	0.851017	0.852724	NA	0.65288	NA	1	none
13346	e18	n	XM_046600363.1~TRs	7.62936	0.142932	0.589644	1.76281e-05	0.00809863	0.0588049	0.631028	NA	0.729414	NA	1	none
13347	e18	n	XM_046600375.1~TR	30.8745	0.201144	0.315015	0.000130099	0.00809825	0.404695	1.96099	NA	0.375125	NA	1	none
13348	e18	n	XM_046600376.1~TR	58.236	0.190952	0.251809	0.000194347	0.00809861	0.57435	0.648056	NA	0.72323	NA	1	none
13349	e18	n	XM_046600379.1~GN	35.6121	-0.160317	0.26436	-0.000148492	0.00809754	0.369969	0.985979	NA	0.610798	NA	1	none
13350	e18	n	XM_046600380.1~GN	8.57667	-0.193959	0.379411	-8.74411e-05	0.00809819	0.262983	1.27925	NA	0.52749	NA	1	none
13351	e18	n	XM_046600383.1~TR	4.48719	0.523572	2.15513	7.14226e-06	0.00809931	0.0584044	0.109243	NA	0.946844	NA	1	none
13352	e18	n	XM_046600384.1~TRs	41.4007	-0.209809	0.440637	-6.95571e-05	0.00809843	0.227388	0.258686	NA	0.878673	NA	1	none
13353	e18	n	XM_046600385.1~GN	74.7296	0.00686304	0.237962	1.13037e-05	0.00809469	0.000831152	1.99552	NA	0.368704	NA	1	none
13354	e18	n	XM_046600387.1~TR	50.4695	-0.20987	0.465942	-6.20444e-05	0.00809849	0.203031	1.0492	NA	0.591791	NA	1	none
13355	e18	n	XM_046600388.1~GN	1035.49	0.0611152	0.371769	3.04613e-05	0.00809752	0.0270269	1.1131	NA	0.573182	NA	1	none
13356	e18	n	XM_046600391.1~TRs	213.13	-0.109153	0.084586	-0.000988656	0.00815021	1.66568	2.47502	NA	0.290106	NA	1	none
13357	e18	n	XM_046600392.1~TR	403.571	0.182307	0.19977	0.000295152	0.00810061	0.832913	1.77657	NA	0.41136	NA	1	none
13358	e18	n	XM_046600393.1~TR	706.289	-0.293312	0.253876	-0.000292321	0.00810302	1.33345	1.91163	NA	0.384498	NA	1	none
13359	e18	n	XM_046600394.1~GN	137.394	-0.226559	0.417573	-2.08234e-05	0.0080979	0.294449	2.00378	NA	0.367184	NA	1	none
13360	e18	n	XM_046600395.1~TR	119.096	-0.235944	0.391677	-9.84085e-05	0.00809852	0.363243	0.364913	NA	0.833221	NA	1	none
13361	e18	n	XM_046600396.1~GN	1.76357	-0.248652	1.17318	-1.15286e-05	0.00809919	0.0443016	0.139138	NA	0.932796	NA	1	none
13362	e18	n	XM_046600397.1~GN	430.386	-0.0508172	0.355128	-3.24052e-05	0.00809735	0.0204832	0.651276	NA	0.722066	NA	1	none
13363	e18	n	XM_046600398.1~GN	21.0766	-1.72607	1.02458	-9.60733e-05	0.00810001	2.6928	3.14822	NA	0.207192	NA	1	none
13364	e18	n	XM_046600399.1~GN	1372	-0.170866	0.286846	-8.60525e-05	0.00809681	0.354709	0.404906	NA	0.816725	NA	1	none
13365	e18	n	XM_046600400.1~TR	1445.23	-0.11773	0.224544	-0.00014985	0.00809614	0.274887	0.30955	NA	0.856608	NA	1	none
13366	e18	n	XM_046600404.1~TRs	7.93129	-2.05458	1.76235	-3.72559e-05	0.00809943	1.26508	1.39913	NA	0.4968	NA	1	none
13367	e18	n	XM_046600407.1~TR	19.1061	-2.27736	1.74804	-4.06967e-05	0.00809946	1.5527	2.14899	NA	0.341469	NA	1	none
13368	e18	n	XM_046600409.1~TR	2783.83	-1.97915	1.50937	-4.84001e-05	0.0080995	1.59938	2.35964	NA	0.307334	NA	1	none
13369	e18	n	XM_046600410.1~GN	2.25309	1.0301	0.981129	6.70569e-05	0.00809951	1.06913	1.30795	NA	0.519973	NA	1	none
13370	e18	n	XM_046600411.1~TR	0.0851564	-0.657904	3.6258	-1.04505e-05	0.00809937	0.112671	-0.283689	NA	1	NA	1	none
13371	e18	n	XM_046600421.1~TRs	82.3168	-0.650511	1.84622	-1.21106e-05	0.0080993	0.123094	0.152708	NA	0.926488	NA	1	none
13372	e18	n	XM_046600427.1~TRs	150.765	0.548318	0.447155	0.000176017	0.00810088	1.49921	3.01525	NA	0.221435	NA	1	none
13373	e18	n	XM_046600429.1~GN	19.5572	-0.347527	0.293379	-0.000260161	0.0081024	1.40238	2.42669	NA	0.297201	NA	1	none
13374	e18	n	XM_046600431.1~GN	66.0224	0.0573353	0.312204	3.49563e-05	0.00809674	0.0338093	2.96061	NA	0.227568	NA	1	none
13375	e18	n	XM_046600434.1~TR	838.778	0.070901	0.127028	0.000282101	0.00809013	0.311431	0.589788	NA	0.744611	NA	1	none
13376	e18	n	XM_046600436.1~TRs	16.5831	1.70497	2.69349	1.41157e-05	0.00809936	0.380216	0.387251	NA	0.823966	NA	1	none
13377	e18	n	XM_046600437.1~TR	22.4691	-2.18313	1.56063	-4.92252e-05	0.00809952	1.80421	1.82542	NA	0.401435	NA	1	none
13378	e18	n	XM_046600441.1~TRs	449.39	0.228687	0.187251	0.000421039	0.00810787	1.49125	1.59281	NA	0.450947	NA	1	none
13379	e18	n	XM_046600443.1~GN	62.913	-0.333493	0.140353	-0.00110395	0.00819629	5.65702	5.78899	NA	0.0553269	NA	1	none
13380	e18	n	XM_046600444.1~GN	3078.14	0.049215	0.0847975	0.000439335	0.00807995	0.336816	0.672461	NA	0.714459	NA	1	none
13381	e18	n	XM_046600446.1~GN	118.934	-0.0491514	0.183657	-9.3158e-05	0.00809231	0.0714116	0.212848	NA	0.899044	NA	1	none
13382	e18	n	XM_046600447.1~GN	287.562	0.315936	0.648018	4.88883e-05	0.00809896	0.237054	1.79421	NA	0.407748	NA	1	none
13383	e18	n	XM_046600448.1~GN	29.3633	0.499971	0.288617	0.000390147	0.00810997	3.02264	4.24103	NA	0.11997	NA	1	none
13384	e18	n	XM_046600449.1~GN	124.966	-0.34091	0.269981	-0.000300653	0.00810394	1.59294	1.6564	NA	0.436836	NA	1	none
13385	e18	n	XM_046600450.1~GN	7.87833	-0.642727	0.492699	-0.000172569	0.00810096	1.72125	6.70191	NA	0.0350509	NA	1	none
13386	e18	n	XM_046600451.1~GN	10.5578	-0.315952	0.354932	-0.000162519	0.00809963	0.795066	0.809266	NA	0.667222	NA	1	none
13387	e18	n	XM_046600452.1~TR	211.819	-0.00054869	0.165991	0.000166781	0.0080922	1.09471e-05	0.427313	NA	0.807626	NA	1	none
13388	e18	n	XM_046600454.1~GN	87.268	0.0631804	0.164302	0.00015175	0.00809166	0.147283	0.175148	NA	0.916151	NA	1	none
13389	e18	n	XM_046600455.1~GN	7629.95	0.129388	0.0898471	0.00111806	0.00817928	2.07331	3.13986	NA	0.208059	NA	1	none
13390	e18	n	XM_046600456.1~GN	2903.16	0.0936944	0.114587	0.000459768	0.00809827	0.668372	0.677813	NA	0.712549	NA	1	none
13391	e18	n	XM_046600457.1~GN	17.6093	0.0984099	0.2803	8.02569e-05	0.00809659	0.122731	1.8247	NA	0.401579	NA	1	none
13392	e18	n	XM_046600458.1~TR	257.811	-0.213195	0.225751	-0.000268836	0.00810073	0.890116	1.19942	NA	0.548972	NA	1	none
13393	e18	n	XM_046600459.1~GN	27.7566	-0.359037	0.281169	-0.000293595	0.0081038	1.63495	1.66828	NA	0.434249	NA	1	none
13394	e18	n	XM_046600461.1~TR	19.7077	-0.165515	1.05105	-9.39413e-06	0.00809913	0.0246694	0.541099	NA	0.76296	NA	1	none
13395	e18	n	XM_046600462.1~TR	1.03766	-0.394588	3.14696	-2.49403e-06	0.00809934	0.0156973	0.0503754	NA	0.975127	NA	1	none
13396	e18	n	XM_046600463.1~TR	1.76706	0.190327	0.90354	1.53224e-05	0.00809906	0.0446431	0.622634	NA	0.732482	NA	1	none
13397	e18	n	XM_046600464.1~TR	159.571	0.0116661	0.20865	1.79799e-05	0.0080933	0.00312426	0.0671858	NA	0.966965	NA	1	none
13398	e18	n	XM_046600467.1~GN	203.894	-0.000285423	0.131975	-3.26414e-05	0.00808424	4.68105e-06	0.506006	NA	0.776466	NA	1	none
13399	e18	n	XM_046600470.1~GN	87.207	0.450213	0.195708	0.000763839	0.00814536	5.31864	5.79748	NA	0.0550927	NA	1	none
13400	e18	n	XM_046600479.1~TRs	259.558	-0.0791194	0.155749	-0.000209507	0.0080924	0.258125	0.849767	NA	0.653846	NA	1	none
13401	e18	n	XM_046600481.1~TRs	179.492	0.0599413	0.111104	0.000310396	0.00808662	0.29085	0.521809	NA	0.770355	NA	1	none
13402	e18	n	XM_046600487.1~TR	33.1841	-0.406944	0.510993	-0.000104097	0.00809935	0.628714	1.0107	NA	0.603296	NA	1	none
13403	e18	n	XM_046600489.1~TRs	124.05	-0.205633	0.196335	-0.000341108	0.00810302	1.09737	1.81593	NA	0.403344	NA	1	none
13404	e18	n	XM_046600492.1~GN	196.819	0.242869	0.241977	0.000267286	0.00810132	1.0074	2.47174	NA	0.290582	NA	1	none
13405	e18	n	XM_046600494.1~TR	6.56155	-0.67284	0.585256	-0.000127125	0.00810005	1.32604	1.6036	NA	0.44852	NA	1	none
13406	e18	n	XM_046600498.1~GN	60.6205	0.00986744	0.145974	2.71396e-05	0.00808705	0.00454801	3.39141	NA	0.18347	NA	1	none
13407	e18	n	XM_046600499.1~GN	621.32	-0.0556529	0.114635	-0.000270982	0.00808584	0.235617	0.464668	NA	0.792681	NA	1	none
13408	e18	n	XM_046600505.1~GN	9.52919	-0.360169	0.367947	-0.000172012	0.00810007	0.960077	9.45133	NA	0.00886482	NA	0.771514	none
13409	e18	n	XM_046600506.1~GN	4.61433	-0.351953	0.715817	-4.3735e-05	0.00809903	0.238956	1.08354	NA	0.581717	NA	1	none
13410	e18	n	XM_046600507.1~GN	470.169	0.214817	0.302815	0.000151392	0.00809856	0.502417	4.10657	NA	0.128312	NA	1	none
13411	e18	n	XM_046600508.1~TR	8.53976	1.16969	1.28777	4.47823e-05	0.0080994	0.813804	1.01495	NA	0.602012	NA	1	none
13412	e18	n	XM_046600509.1~TR	1.02149	0.316034	2.33124	4.38777e-06	0.00809932	0.0182608	2.11206	NA	0.347834	NA	1	none
13413	e18	n	XM_046600512.1~TRs	11.5098	0.00943907	0.861106	1.06517e-06	0.00809901	0.000120283	0.00472761	NA	0.997639	NA	1	none
13414	e18	n	XM_046600517.1~TR	28.6044	0.0517865	0.221921	6.70625e-05	0.00809443	0.0540495	0.156579	NA	0.924697	NA	1	none
13415	e18	n	XM_046600518.1~GN	296.655	-0.180399	0.149285	-0.00052031	0.00811198	1.45793	3.07271	NA	0.215163	NA	1	none
13416	e18	n	XM_046600521.1~TR	600.379	-0.245868	0.229039	-0.000301195	0.00810255	1.15076	1.82319	NA	0.401883	NA	1	none
13417	e18	n	XM_046600523.1~TR	122.017	-0.0880048	0.332763	-4.98174e-05	0.00809719	0.0700004	0.139284	NA	0.932728	NA	1	none
13418	e18	n	XM_046600524.1~GN	57.3038	0.290288	0.220409	0.000384431	0.00810727	1.74337	3.28947	NA	0.193063	NA	1	none
13419	e18	n	XM_046600528.1~GN	60.6185	-0.229353	0.178925	-0.000460266	0.00811026	1.63822	1.6528	NA	0.437621	NA	1	none
13420	e18	n	XM_046600530.1~GN	4.38671	0.0226888	0.520159	5.52073e-06	0.00809839	0.00189225	0.0776643	NA	0.961912	NA	1	none
13421	e18	n	XM_046600531.1~TR	2977.18	0.0253089	0.170546	5.68268e-05	0.00809054	0.0220235	0.1311	NA	0.936552	NA	1	none
13422	e18	n	XM_046600534.1~TR	88.7825	-0.0699942	0.62649	-1.02304e-05	0.0080987	0.0124728	1.15163	NA	0.562245	NA	1	none
13423	e18	n	XM_046600536.1~GN	5325.82	0.372872	0.187792	0.00076203	0.00814445	3.93178	3.99116	NA	0.135935	NA	1	none
13424	e18	n	XM_046600538.1~TR	3.45044	0.704827	0.690605	9.5694e-05	0.00809964	1.04293	2.38304	NA	0.303759	NA	1	none
13425	e18	n	XM_046600542.1~TR	3.93519	0.370478	0.705306	4.76017e-05	0.00809904	0.272222	0.971415	NA	0.615262	NA	1	none
13426	e18	n	XM_046600544.1~GN	83.4515	-0.130765	0.217841	-0.000182791	0.00809681	0.35977	3.03505	NA	0.219254	NA	1	none
13427	e18	n	XM_046600547.1~TRs	1491	0.185123	0.250712	0.000190503	0.00809844	0.544891	1.72136	NA	0.422875	NA	1	none
13428	e18	n	XM_046600548.1~GN	3.03529	-0.201858	0.660453	-2.99802e-05	0.00809883	0.0939154	0.246026	NA	0.884252	NA	1	none
13429	e18	n	XM_046600550.1~GN	73.6173	-0.135147	0.244788	-0.000144489	0.00809684	0.303983	0.343365	NA	0.842247	NA	1	none
13430	e18	n	XM_046600551.1~GN	240.599	0.263861	0.141262	0.000854447	0.00815223	3.48452	3.82483	NA	0.147723	NA	1	none
13431	e18	n	XM_046600552.1~GN	66.5917	-0.289972	0.196334	-0.000485165	0.00811382	2.17147	2.48747	NA	0.288306	NA	1	none
13432	e18	n	XM_046600553.1~GN	584.448	-0.0114891	0.093426	-5.37101e-05	0.00806942	0.0150956	0.216002	NA	0.897627	NA	1	none
13433	e18	n	XM_046600555.1~GN	264.461	0.200538	0.116589	0.000955912	0.00816248	2.96212	3.89879	NA	0.14236	NA	1	none
13434	e18	n	XM_046600556.1~GN	1267.01	-0.221841	0.366837	-0.000105547	0.00809841	0.365334	1.54466	NA	0.461935	NA	1	none
13435	e18	n	XM_046600557.1~GN	1057.25	-0.316742	0.422448	-0.000113401	0.00809906	0.561125	10.1609	NA	0.00621715	NA	0.658911	none
13436	e18	n	XM_046600558.1~GN	2026.16	0.0711633	0.37224	3.40153e-05	0.00809755	0.0365475	7.17413	NA	0.0276794	NA	0.958497	none
13437	e18	n	XM_046600560.1~TR	3.35987	0.812918	0.908048	6.21417e-05	0.0080994	0.797994	3.04226	NA	0.218465	NA	1	none
13438	e18	n	XM_046600574.1~TRs	48.5626	0.203538	0.328829	0.000120969	0.00809826	0.38058	4.44898	NA	0.108123	NA	1	none
13439	e18	n	XM_046600575.1~TRs	668.1	0.163894	0.199278	0.000266503	0.00809913	0.675919	1.21277	NA	0.545317	NA	1	none
13440	e18	n	XM_046600576.1~TR	21.553	0.210359	0.270913	0.000184827	0.00809885	0.601838	0.725633	NA	0.695714	NA	1	none
13441	e18	n	XM_046600578.1~GN	86.4395	0.283741	0.180805	0.000580921	0.00812178	2.47583	3.22675	NA	0.199214	NA	1	none
13442	e18	n	XM_046600580.1~TR	169.488	-0.077259	0.151935	-0.000218868	0.0080922	0.258671	0.26361	NA	0.876512	NA	1	none
13443	e18	n	XM_046600582.1~GN	1037.34	0.0133829	0.177584	2.48818e-05	0.008091	0.00568079	0.0988208	NA	0.95179	NA	1	none
13444	e18	n	XM_046600583.1~GN	2560.43	-0.0339901	0.143437	-0.000105548	0.00808749	0.0561437	0.280849	NA	0.868989	NA	1	none
13445	e18	n	XM_046600585.1~TR	233.836	-0.244882	0.183968	1.41533e-06	0.00809157	1.76971	2.0679	NA	0.355599	NA	1	none
13446	e18	n	XM_046600586.1~TRs	30.2475	-0.113588	0.235496	-0.000132782	0.00809613	0.234391	1.14771	NA	0.563351	NA	1	none
13447	e18	n	XM_046600588.1~GN	100.72	-0.0359139	0.213222	-5.0581e-05	0.00809377	0.0283369	0.0404829	NA	0.979962	NA	1	none
13448	e18	n	XM_046600592.1~GN	12260.8	0.219705	0.18892	0.000397435	0.00810626	1.35119	1.35136	NA	0.50881	NA	1	none
13449	e18	n	XM_046600593.1~GN	355.851	0.0872073	0.141141	0.000282506	0.00809325	0.382218	0.409227	NA	0.814962	NA	1	none
13450	e18	n	XM_046600594.1~TR	11.8633	-0.319837	0.495507	-8.41056e-05	0.00809892	0.418113	0.483006	NA	0.785446	NA	1	none
13451	e18	n	XM_046600595.1~TR	526.346	0.133113	0.157599	0.000345932	0.00809952	0.713378	2.56098	NA	0.277902	NA	1	none
13452	e18	n	XM_046600596.1~GN	5.63853	0.776413	0.540199	0.000172461	0.00810115	2.07173	2.36442	NA	0.3066	NA	1	none
13453	e18	n	XM_046600597.1~TR	3.11772	0.146067	0.847147	1.31741e-05	0.00809901	0.0297002	0.864063	NA	0.649189	NA	1	none
13454	e18	n	XM_046600598.1~GN	649.145	0.107064	0.12602	0.000435259	0.00809978	0.721853	2.66826	NA	0.263387	NA	1	none
13455	e18	n	XM_046600604.1~TR	1.42009	4.00549	2.9142	2.27998e-05	0.00809941	2.19552	2.19796	NA	0.333211	NA	1	none
13456	e18	n	XM_046600607.1~TR	8.18336	0.388809	0.641939	6.11565e-05	0.00809906	0.367569	0.368502	NA	0.831727	NA	1	none
13457	e18	n	XM_046600608.1~TRs	80.117	0.118997	0.141946	0.000381457	0.00809936	0.70303	0.891804	NA	0.640247	NA	1	none
13458	e18	n	XM_046600614.1~TR	116.932	0.0328349	0.186423	6.91781e-05	0.00809214	0.031099	0.219001	NA	0.896282	NA	1	none
13459	e18	n	XM_046600616.1~TRs	4.24333	-0.617792	0.582053	-0.000118161	0.00809983	1.12666	1.17696	NA	0.55517	NA	1	none
13460	e18	n	XM_046600617.1~GN	1.89551	-0.356149	0.887236	-2.45288e-05	0.00809907	0.163963	0.936475	NA	0.626105	NA	1	none
13461	e18	n	XM_046600619.1~GN	0.305352	0.237542	2.40186	2.49959e-06	0.00809933	0.0179577	0.671011	NA	0.714977	NA	1	none
13462	e18	n	XM_046600621.1~GN	0.245443	0.235836	3.10909	4.89745e-07	0.00809934	0.00295841	0.0182198	NA	0.990931	NA	1	none
13463	e18	n	XM_046600625.1~TR	28.537	-0.146627	0.274924	-0.000124589	0.00809727	0.283667	0.375354	NA	0.828882	NA	1	none
13464	e18	n	XM_046600626.1~GN	1.03229	0.428231	1.24833	1.76238e-05	0.00809922	0.117494	0.67992	NA	0.711799	NA	1	none
13465	e18	n	XM_046600628.1~GN	21.9813	0.325547	0.400458	0.000132071	0.00809929	0.665394	1.1028	NA	0.576143	NA	1	none
13466	e18	n	XM_046600629.1~GN	0.823124	0.249491	1.50768	6.91522e-06	0.00809925	0.0272946	0.436575	NA	0.803894	NA	1	none
13467	e18	n	XM_046600630.1~GN	340.661	0.199365	0.14948	0.000575846	0.00811751	1.77801	2.1373	NA	0.343473	NA	1	none
13468	e18	n	XM_046600633.1~TR	52.3164	0.138831	0.174478	0.00029548	0.00809852	0.63559	7.54979	NA	0.0229395	NA	0.921205	none
13469	e18	n	XM_046600637.1~TR	34.8342	-0.0593819	0.190781	-0.000105083	0.00809305	0.0970876	0.483633	NA	0.7852	NA	1	none
13470	e18	n	XM_046600638.1~GN	3.72139	-0.241235	0.578085	-4.65128e-05	0.00809876	0.175816	3.17934	NA	0.203993	NA	1	none
13471	e18	n	XM_046600639.1~GN	13.5521	0.162589	0.370309	7.61978e-05	0.00809797	0.191611	1.32651	NA	0.515172	NA	1	none
13472	e18	n	XM_046600642.1~TRs	6.4658	-0.352561	0.456864	-0.000109462	0.00809917	0.598398	3.10588	NA	0.211625	NA	1	none
13473	e18	n	XM_046600644.1~GN	1.56929	0.611418	1.10076	3.28496e-05	0.00809924	0.312241	0.386516	NA	0.824269	NA	1	none
13474	e18	n	XM_046600650.1~GN	52.738	0.314184	0.288991	0.000243376	0.00810156	1.18428	3.25106	NA	0.196808	NA	1	none
13475	e18	n	XM_046600652.1~GN	94.4292	0.276581	0.141583	0.000894914	0.00815866	3.82214	4.50799	NA	0.104979	NA	1	none
13476	e18	n	XM_046600654.1~GN	0.532434	0.345446	1.73018	7.60248e-06	0.00809928	0.0392608	0.945273	NA	0.623357	NA	1	none
13477	e18	n	XM_046600655.1~GN	12.2126	0.278396	0.458703	8.61426e-05	0.00809877	0.370481	2.24313	NA	0.32577	NA	1	none
13478	e18	n	XM_046600657.1~TR	4.70236	0.741974	0.613328	0.000120962	0.0081	1.45068	3.62316	NA	0.163396	NA	1	none
13479	e18	n	XM_046600658.1~GN	2.98964	-0.268315	0.940357	-1.94498e-05	0.0080991	0.0819092	0.820094	NA	0.663619	NA	1	none
13480	e18	n	XM_046600661.1~TR	18.006	0.271699	0.288264	0.000211917	0.00810023	0.891482	1.46264	NA	0.481274	NA	1	none
13481	e18	n	XM_046600664.1~TRs	1356.97	0.0395117	0.133525	0.000143327	0.00808636	0.087582	0.28616	NA	0.866685	NA	1	none
13482	e18	n	XM_046600666.1~TRs	2.33786	-1.09924	3.4821	-5.5301e-06	0.00809935	0.0977084	0.130307	NA	NA	NA	NA	none
13483	e18	n	XM_046600667.1~TR	8.58528	-0.0051943	0.895791	-1.44081e-07	0.00809903	3.35159e-05	0.69163	NA	0.707644	NA	1	none
13484	e18	n	XM_046600668.1~GN	151.768	0.36203	0.191006	0.000640517	0.00812932	3.58818	3.99157	NA	0.135907	NA	1	none
13485	e18	n	XM_046600669.1~TR	0	NA	NA	NA	NA	NA	NA	NA	NA	NA	NA	none
13486	e18	n	XM_046600671.1~TR	160.481	-0.0908777	0.248397	-9.3889e-05	0.00809588	0.133373	1.7906	NA	0.408485	NA	1	none
13487	e18	n	XM_046600672.1~TR	44.9046	-0.354711	0.781721	-3.70081e-05	0.00809906	0.205564	0.208038	NA	0.901208	NA	1	none
13488	e18	n	XM_046600673.1~TR	5.76685	-0.287987	0.483314	-7.97996e-05	0.00809879	0.356243	0.403631	NA	0.817246	NA	1	none
13489	e18	n	XM_046600675.1~GN	209.614	-0.0295698	0.308829	-1.6676e-05	0.00809661	0.00917066	0.547777	NA	0.760417	NA	1	none
13490	e18	n	XM_046600676.1~TR	113.93	0.176929	0.35405	9.07394e-05	0.008098	0.249303	0.252855	NA	0.881238	NA	1	none
13491	e18	n	XM_046600677.1~GN	140.857	-0.0505379	0.174626	-0.000106089	0.00809169	0.0836732	0.882242	NA	0.643315	NA	1	none
13492	e18	n	XM_046600680.1~GN	1938.3	0.397171	0.312018	0.000262536	0.00810293	1.61526	3.02657	NA	0.220185	NA	1	none
13493	e18	n	XM_046600681.1~TR	1.02229	-0.719919	1.22536	-3.04813e-05	0.00809927	0.348031	6.24612	NA	0.0440223	NA	1	none
13494	e18	n	XM_046600684.1~GN	923.846	0.414086	0.504557	0.000105021	0.00809934	0.67119	1.01617	NA	0.601646	NA	1	none
13495	e18	n	XM_046600689.1~TR	4.55213	0.708666	0.48983	0.000192157	0.0081016	2.106	2.14001	NA	0.343008	NA	1	none
13496	e18	n	XM_046600690.1~TR	19.0727	1.12141	1.47026	3.2243e-05	0.00809935	0.568483	1.27046	NA	0.529813	NA	1	none
13497	e18	n	XM_046600692.1~GN	448.081	-0.0223445	0.169501	-4.95146e-05	0.00809035	0.0173854	0.0244571	NA	0.987846	NA	1	none
13498	e18	n	XM_046600693.1~TR	0.348502	0.249105	3.63063	-7.75554e-07	0.00809936	0.000608787	1.36138	NA	0.506268	NA	1	none
13499	e18	n	XM_046600694.1~TRs	543.242	-0.120769	0.147766	-0.000355162	0.00809863	0.667426	1.02936	NA	0.597693	NA	1	none
13500	e18	n	XM_046600695.1~GN	14.1071	0.557742	0.452739	0.000176391	0.0081009	1.52524	3.15975	NA	0.206001	NA	1	none
13501	e18	n	XM_046600698.1~TRs	182.005	-0.253858	0.295266	-0.000176574	0.00809916	0.738796	0.856405	NA	0.651679	NA	1	none
13502	e18	n	XM_046600701.1~GN	16.6272	-0.238865	0.422731	-8.52063e-05	0.00809854	0.317617	1.2539	NA	0.534219	NA	1	none
13503	e18	n	XM_046600702.1~GN	222.262	0.409519	0.313923	0.000267768	0.00810321	1.70012	10.6379	NA	0.00489791	NA	0.598367	none
13504	e18	n	XM_046600704.1~GN	14.4785	0.124251	0.348297	6.68649e-05	0.00809757	0.128159	0.143101	NA	0.930949	NA	1	none
13505	e18	n	XM_046600706.1~TR	30.6826	-0.365563	0.346965	-0.000195606	0.00810064	1.11123	5.23209	NA	0.0730913	NA	1	none
13506	e18	n	XM_046600708.1~TR	1789.98	0.262972	0.236639	0.00030306	0.00810298	1.23339	1.38957	NA	0.499181	NA	1	none
13507	e18	n	XM_046600709.1~GN	275.632	-0.145977	0.262103	-0.000132194	0.00809709	0.310061	0.7539	NA	0.68595	NA	1	none
13508	e18	n	XM_046600712.1~GN	31.3501	0.0833999	0.246599	8.90296e-05	0.00809571	0.114676	0.63315	NA	0.72864	NA	1	none
13509	e18	n	XM_046600714.1~GN	15.825	-0.122952	0.415293	-4.5667e-05	0.00809802	0.0874526	0.911414	NA	0.633999	NA	1	none
13510	e18	n	XM_046600715.1~TR	79.318	0.0837591	0.228873	0.000106807	0.00809533	0.133983	2.78641	NA	0.248278	NA	1	none
13511	e18	n	XM_046600716.1~GN	8.05782	0.270211	0.546119	5.82547e-05	0.00809879	0.243148	0.335058	NA	0.845752	NA	1	none
13512	e18	n	XM_046600718.1~GN	239.601	-0.121915	0.115492	-0.000617035	0.00811385	1.11418	1.11761	NA	0.571891	NA	1	none
13513	e18	n	XM_046600719.1~TRs	195.436	-0.113563	0.180066	-0.000225085	0.00809577	0.397496	1.13823	NA	0.566025	NA	1	none
13514	e18	n	XM_046600720.1~TR	3.25509	1.59938	2.82294	1.31122e-05	0.00809935	0.308122	2.75957	NA	0.251632	NA	1	none
13515	e18	n	XM_046600721.1~GN	28.5703	-0.251262	0.251118	-0.000257572	0.00810116	0.999451	1.00678	NA	0.604479	NA	1	none
13516	e18	n	XM_046600723.1~GN	21.0745	-0.358557	0.319927	-0.000225747	0.00810138	1.25623	1.72417	NA	0.422282	NA	1	none
13517	e18	n	XM_046600724.1~GN	4.86072	-0.295904	0.652338	-4.40507e-05	0.00809893	0.202396	0.301259	NA	0.860166	NA	1	none
13518	e18	n	XM_046600725.1~GN	57.1069	0.0300056	0.20227	4.69674e-05	0.0080931	0.0219344	0.183728	NA	0.912229	NA	1	none
13519	e18	n	XM_046600726.1~GN	27.0067	-0.451533	0.333522	-0.0002604	0.00810314	1.82533	2.31379	NA	0.314461	NA	1	none
13520	e18	n	XM_046600727.1~GN	46.2948	-0.279393	0.230803	-0.000339727	0.00810482	1.46804	5.85436	NA	0.0535478	NA	1	none
13521	e18	n	XM_046600730.1~GN	17.4318	-0.234699	0.307787	-0.000160822	0.00809888	0.585853	8.05812	NA	0.017791	NA	0.885969	none
13522	e18	n	XM_046600731.1~GN	89.0689	0.0141953	0.255203	1.45512e-05	0.0080953	0.00309962	0.417976	NA	0.811405	NA	1	none
13523	e18	n	XM_046600733.1~TRs	11.903	-0.236649	0.699158	-3.07554e-05	0.00809891	0.114814	1.99138	NA	0.369468	NA	1	none
13524	e18	n	XM_046600734.1~TR	722.035	0.253939	0.111827	0.00131929	0.00823612	5.14934	5.52377	NA	0.0631724	NA	1	none
13525	e18	n	XM_046600735.1~GN	1.07839	-0.110182	1.22476	-4.45027e-06	0.00809919	0.00811548	3.37163	NA	0.185293	NA	1	none
13526	e18	n	XM_046600736.1~TR	4.11808	0.362677	1.23919	1.53913e-05	0.00809921	0.0858884	0.194708	NA	0.907235	NA	1	none
13527	e18	n	XM_046600738.1~TR	1.79031	0.635256	3.47752	4.18041e-06	0.00809934	0.0331057	1.36587	NA	0.505133	NA	1	none
13528	e18	n	XM_046600740.1~TR	6.80599	-0.569802	0.832507	-5.31708e-05	0.00809924	0.472776	0.674484	NA	0.713736	NA	1	none
13529	e18	n	XM_046600743.1~TR	0.588521	0.836914	3.56579	5.04224e-06	0.00809935	0.0577736	0.758174	NA	0.684486	NA	1	none
13530	e18	n	XM_046600744.1~TR	12.1312	0.319029	0.473462	9.27472e-05	0.00809895	0.457531	1.02038	NA	0.60038	NA	1	none
13531	e18	n	XM_046600747.1~GN	825.737	0.219451	0.154224	0.00059525	0.00812031	2.02268	3.74385	NA	0.153827	NA	1	none
13532	e18	n	XM_046600752.1~TRs	799.426	-0.281576	0.433719	-9.48995e-05	0.00809878	0.420863	1.67488	NA	0.432817	NA	1	none
13533	e18	n	XM_046600753.1~TR	80.3227	-0.465331	0.188896	-0.00084308	0.00815644	6.06645	7.91326	NA	0.0191275	NA	0.902202	none
13534	e18	n	XM_046600754.1~TR	7.89001	0.0885851	0.427484	3.18197e-05	0.00809799	0.0433367	0.943283	NA	0.623977	NA	1	none
13535	e18	n	XM_046600756.1~TRs	207.393	-0.145903	0.229919	-0.000195284	0.0080978	0.402842	3.76146	NA	0.152479	NA	1	none
13536	e18	n	XM_046600757.1~GN	324.675	-0.119834	0.110679	-0.000602408	0.00811044	1.17332	6.01243	NA	0.0494785	NA	1	none
13537	e18	n	XM_046600758.1~TR	6.38441	-0.208784	1.63828	-5.13166e-06	0.00809927	0.0162461	0.122856	NA	0.940421	NA	1	none
13538	e18	n	XM_046600759.1~TR	2.54005	2.89986	1.69874	5.38762e-05	0.00809956	2.47464	4.14165	NA	0.126082	NA	1	none
13539	e18	n	XM_046600760.1~TR	158.639	0.0856858	0.199563	0.000139305	0.00809445	0.184729	0.588668	NA	0.745028	NA	1	none
13540	e18	n	XM_046600761.1~TR	0.405527	-1.96214	1.94749	-4.1353e-05	0.00809948	1.70824	1.73563	NA	0.419868	NA	1	none
13541	e18	n	XM_046600763.1~GN	74.4533	0.814925	0.489108	0.000215403	0.00810253	2.74931	5.11886	NA	0.0773489	NA	1	none
13542	e18	n	XM_046600764.1~GN	48.8679	-0.0418922	0.17964	-8.33295e-05	0.00809176	0.0544156	0.144727	NA	0.930193	NA	1	none
13543	e18	n	XM_046600765.1~TR	3.57634	-2.50766	3.1648	-1.31476e-05	0.00809937	0.564896	0.756801	NA	0.684956	NA	1	none
13544	e18	n	XM_046600767.1~TRs	61.1762	-0.177383	0.197461	-0.000292788	0.00810032	0.805989	1.20674	NA	0.546965	NA	1	none
13545	e18	n	XM_046600768.1~GN	2.13169	0.516262	0.767071	5.64223e-05	0.00809921	0.450738	0.578093	NA	0.748977	NA	1	none
13546	e18	n	XM_046600769.1~GN	27.1773	-0.162379	0.220536	-0.000215058	0.00809808	0.541506	1.84496	NA	0.397532	NA	1	none
13547	e18	n	XM_046600771.1~GN	2.09716	0.896501	0.961156	6.28133e-05	0.00809944	0.871707	1.01547	NA	0.601857	NA	1	none
13548	e18	n	XM_046600772.1~GN	1214.17	-0.024787	0.198173	-3.99303e-05	0.00809275	0.015641	0.919779	NA	0.631353	NA	1	none
13549	e18	n	XM_046600773.1~GN	18.8907	-0.158499	0.323405	-9.9584e-05	0.00809772	0.240002	0.252349	NA	0.881461	NA	1	none
13550	e18	n	XM_046600774.1~GN	548.448	0.143432	0.290287	-4.55534e-05	0.00809642	0.244145	0.495032	NA	0.780738	NA	1	none
13551	e18	n	XM_046600775.1~TR	57.5436	0.110473	0.171491	0.000242038	0.00809566	0.414265	2.2437	NA	0.325677	NA	1	none
13552	e18	n	XM_046600776.1~TR	15.4767	0.0572433	0.375862	2.66743e-05	0.00809753	0.0234157	0.237096	NA	0.888209	NA	1	none
13553	e18	n	XM_046600777.1~TR	31.7258	1.04455	0.729981	0.000122694	0.00810028	2.01486	5.40612	NA	0.0670001	NA	1	none
13554	e18	n	XM_046600789.1~TR	6.97621	0.260431	0.457262	7.98221e-05	0.00809869	0.321502	0.550994	NA	0.759195	NA	1	none
13555	e18	n	XM_046600793.1~GN	280.962	0.0902652	0.0908843	0.000703127	0.00811179	0.986399	1.00335	NA	0.605514	NA	1	none
13556	e18	n	XM_046600794.1~TR	51.1387	-0.0631166	0.226596	-7.84214e-05	0.00809478	0.077129	0.0890051	NA	0.956473	NA	1	none
13557	e18	n	XM_046600796.1~TR	69.359	0.0359713	0.180955	7.133e-05	0.00809175	0.0393677	0.0624691	NA	0.969248	NA	1	none
13558	e18	n	XM_046600798.1~GN	15.0355	0.0667364	0.317111	4.29499e-05	0.00809689	0.0442761	2.36985	NA	0.305769	NA	1	none
13559	e18	n	XM_046600800.1~GN	118.849	0.26965	0.218248	0.000365574	0.00810591	1.52658	3.3348	NA	0.188737	NA	1	none
13560	e18	n	XM_046600801.1~TR	172.471	0.151383	0.18691	0.000279354	0.00809885	0.654771	0.669981	NA	0.715345	NA	1	none
13561	e18	n	XM_046600802.1~GN	212.807	-0.00570271	0.125025	-1.62794e-05	0.00808249	0.00207469	0.101519	NA	0.950507	NA	1	none
13562	e18	n	XM_046600803.1~TR	87.3336	0.766628	0.779305	8.02587e-05	0.00809954	0.957415	0.979392	NA	0.612813	NA	1	none
13563	e18	n	XM_046600805.1~TR	1043.43	0.0123034	0.102798	7.54211e-05	0.00807484	0.0143299	0.0904288	NA	0.955793	NA	1	none
13564	e18	n	XM_046600807.1~GN	179.109	-0.0757403	0.203208	-0.000117542	0.00809418	0.139067	1.45877	NA	0.482205	NA	1	none
13565	e18	n	XM_046600808.1~GN	6.17322	0.679833	0.766944	7.50237e-05	0.00809943	0.791672	1.04354	NA	0.593469	NA	1	none
13566	e18	n	XM_046600810.1~GN	163.167	-0.0223714	0.219347	-2.97677e-05	0.00809393	0.0103988	2.38689	NA	0.303175	NA	1	none
13567	e18	n	XM_046600811.1~GN	2.71071	-0.323983	0.675258	-4.62197e-05	0.00809897	0.232019	0.275895	NA	0.871144	NA	1	none
13568	e18	n	XM_046600813.1~GN	8.3665	-0.714725	0.432445	-0.000247511	0.00810348	2.73127	2.76292	NA	0.251211	NA	1	none
13569	e18	n	XM_046600814.1~GN	10.5	0.374467	0.614269	6.45427e-05	0.00809904	0.373931	2.28345	NA	0.319268	NA	1	none
13570	e18	n	XM_046600815.1~GN	11251.6	0.0527059	0.0825918	0.0026124	0.0086903	0.407193	0.817163	NA	0.664592	NA	1	none
13571	e18	n	XM_046600816.1~GN	24.6197	-0.101186	0.344011	-5.48963e-05	0.00809739	0.0866125	1.20951	NA	0.546208	NA	1	none
13572	e18	n	XM_046600818.1~GN	1.95702	0.246017	0.78258	2.61568e-05	0.00809899	0.098892	3.9809	NA	0.136634	NA	1	none
13573	e18	n	XM_046600819.1~TR	33.9618	-1.54706	1.42789	-4.47959e-05	0.00809945	1.1241	1.17969	NA	0.554414	NA	1	none
13574	e18	n	XM_046600824.1~GN	1067.62	0.0729507	0.439906	2.50926e-05	0.00809805	0.0274953	0.0281067	NA	0.986045	NA	1	none
13575	e18	n	XM_046600832.1~TRs	455.386	-0.107743	0.141641	-0.000364609	0.00809819	0.578572	0.591283	NA	0.744054	NA	1	none
13576	e18	n	XM_046600834.1~GN	44.7125	-0.178158	0.244491	-0.000191494	0.00809825	0.530225	0.536198	NA	0.764832	NA	1	none
13577	e18	n	XM_046600835.1~GN	37.8198	-0.303954	0.365197	-0.000141073	0.0080992	0.68916	1.48303	NA	0.476392	NA	1	none
13578	e18	n	XM_046600836.1~TR	24.033	-0.418006	0.428978	-0.000145868	0.00809987	0.945634	1.3463	NA	0.5101	NA	1	none
13579	e18	n	XM_046600837.1~GN	604.086	0.239919	0.167233	0.000553128	0.00811762	2.05504	5.60429	NA	0.0606798	NA	1	none
13580	e18	n	XM_046600838.1~TR	26.1839	0.217135	0.257463	0.000211804	0.00809942	0.712014	0.874533	NA	0.645799	NA	1	none
13581	e18	n	XM_046600839.1~GN	5.74675	-0.354015	0.462807	-0.000106875	0.00809915	0.584478	0.587209	NA	0.745571	NA	1	none
13582	e18	n	XM_046600840.1~GN	191.194	-0.0640399	0.110937	-0.000332614	0.00808784	0.332758	1.58363	NA	0.453022	NA	1	none
13583	e18	n	XM_046600841.1~GN	18.0052	0.0849283	0.270302	6.52208e-05	0.00809613	0.0983992	0.779007	NA	0.677393	NA	1	none
13584	e18	n	XM_046600842.1~GN	1852.27	-0.0820675	0.102677	-0.000578311	0.00810443	0.638836	0.639213	NA	0.726435	NA	1	none
13585	e18	n	XM_046600843.1~GN	162.01	-0.083352	0.10097	-0.000525432	0.00809824	0.681262	2.82487	NA	0.243549	NA	1	none
13586	e18	n	XM_046600844.1~GN	1.5862	-2.40929	2.04205	-3.25876e-05	0.00809942	1.26427	1.52934	NA	0.465487	NA	1	none
13587	e18	n	XM_046600845.1~GN	9.44917	-1.03159	0.6387	-0.000159414	0.00810105	2.57282	2.97789	NA	0.225611	NA	1	none
13588	e18	n	XM_046600847.1~GN	0.297106	-1.77362	3.01667	-1.84533e-05	0.00809939	0.692165	0.749939	NA	0.68731	NA	1	none
13589	e18	n	XM_046600848.1~GN	11.2443	0.68672	0.414735	0.000258795	0.00810389	2.75271	4.14278	NA	0.12601	NA	1	none
13590	e18	n	XM_046600849.1~GN	0.305648	1.21092	2.41988	2.09812e-05	0.00809938	0.537626	0.961977	NA	0.618172	NA	1	none
13591	e18	n	XM_046600853.1~GN	463.056	0.146681	0.120717	0.000379144	0.0080941	1.47858	1.57111	NA	0.455867	NA	1	none
13592	e18	n	XM_046600859.1~TR	62.2444	-0.123133	0.327788	-7.36189e-05	0.00809738	0.141382	8.08953	NA	0.0175138	NA	0.885969	none
13593	e18	n	XM_046600867.1~TRs	1.19011	0.366208	1.11419	1.97485e-05	0.00809919	0.107363	1.16366	NA	0.558876	NA	1	none
13594	e18	n	XM_046600869.1~TR	10.3969	0.99908	0.426284	0.000362993	0.00810983	5.6188	7.59065	NA	0.0224756	NA	0.916656	none
13595	e18	n	XM_046600870.1~GN	2.43291	-0.178909	0.74269	-2.11892e-05	0.00809891	0.0588531	0.127077	NA	0.938438	NA	1	none
13596	e18	n	XM_046600871.1~GN	88.0144	0.108086	0.182947	0.000212828	0.00809552	0.350008	0.713854	NA	0.699824	NA	1	none
13597	e18	n	XM_046600874.1~TR	209.447	0.0158662	0.189309	2.97714e-05	0.00809203	0.00703595	0.112538	NA	0.945285	NA	1	none
13598	e18	n	XM_046600875.1~TR	53.0754	-0.0699525	0.488656	-1.84653e-05	0.00809829	0.0204442	0.518678	NA	0.771561	NA	1	none
13599	e18	n	XM_046600877.1~TR	6.69929	0.483877	0.643299	7.57051e-05	0.00809925	0.567124	0.948831	NA	0.622249	NA	1	none
13600	e18	n	XM_046600878.1~GN	209.034	0.201661	0.247933	0.000212354	0.00809914	0.661984	2.09071	NA	0.351568	NA	1	none
13601	e18	n	XM_046600879.1~TR	112.823	0.325565	0.159468	0.00082545	0.00815067	4.1811	6.17032	NA	0.0457227	NA	1	none
13602	e18	n	XM_046600881.1~GN	137.473	0.184154	0.160996	0.000466355	0.0081088	1.31048	1.32027	NA	0.516781	NA	1	none
13603	e18	n	XM_046600882.1~GN	9.73705	-0.0479769	0.358012	-2.39999e-05	0.00809734	0.0180118	0.130949	NA	0.936623	NA	1	none
13604	e18	n	XM_046600883.1~GN	24.934	0.276361	0.234113	0.000324911	0.0081041	1.39078	1.59676	NA	0.450058	NA	1	none
13605	e18	n	XM_046600886.1~TR	813.068	0.0941494	0.176179	0.000196119	0.0080943	0.28559	1.08119	NA	0.582403	NA	1	none
13606	e18	n	XM_046600887.1~GN	205.53	-0.0739925	0.181357	-0.000144596	0.00809319	0.166474	0.309213	NA	0.856752	NA	1	none
13607	e18	n	XM_046600889.1~TR	141.95	-0.0682699	0.131679	-0.000270682	0.00809069	0.268871	1.23481	NA	0.539343	NA	1	none
13608	e18	n	XM_046600890.1~TR	82.62	0.0103124	0.201597	1.67648e-05	0.00809286	0.00261612	0.00279776	NA	0.998602	NA	1	none
13609	e18	n	XM_046600891.1~TR	10.9057	0.309709	0.614743	5.35888e-05	0.00809892	0.256555	0.352357	NA	0.838468	NA	1	none
13610	e18	n	XM_046600892.1~TR	4.77784	0.064754	0.553474	1.39204e-05	0.00809851	0.0137077	0.247283	NA	0.883697	NA	1	none
13611	e18	n	XM_046600900.1~TRs	213.78	0.0109229	0.202189	1.74116e-05	0.00809291	0.00291541	1.63425	NA	0.441701	NA	1	none
13612	e18	n	XM_046600901.1~GN	6128.97	0.264765	0.220063	0.000352758	0.00810519	1.44548	3.91152	NA	0.141457	NA	1	none
13613	e18	n	XM_046600902.1~GN	158.395	-0.115591	0.180338	-0.000228383	0.00809595	0.409941	0.851282	NA	0.653351	NA	1	none
13614	e18	n	XM_046600903.1~TR	414.455	-0.030701	0.167673	-7.05065e-05	0.00809038	0.0335436	0.0941107	NA	0.954035	NA	1	none
13615	e18	n	XM_046600911.1~TRs	578.93	0.0573348	0.163607	0.000138654	0.00809119	0.122854	0.134795	NA	0.934824	NA	1	none
13616	e18	n	XM_046600913.1~GN	132.049	0.119309	0.177452	0.00025018	0.00809661	0.451736	0.453177	NA	0.797249	NA	1	none
13617	e18	n	XM_046600918.1~TR	26.528	0.31301	0.321364	0.0001951	0.00810026	0.944835	2.94093	NA	0.229818	NA	1	none
13618	e18	n	XM_046600919.1~TRs	51.2598	-0.166389	0.216574	-0.0002288	0.00809843	0.59116	0.604307	NA	0.739225	NA	1	none
13619	e18	n	XM_046600932.1~TRs	5.03961	0.6256	0.849864	5.54525e-05	0.00809928	0.53743	1.77815	NA	0.411037	NA	1	none
13620	e18	n	XM_046600933.1~TRs	902.121	-0.053685	0.623249	-8.47073e-06	0.00809869	0.00741772	1.62048	NA	0.44475	NA	1	none
13621	e18	n	XM_046600935.1~TR	9.78858	0.604066	0.422837	0.000218702	0.00810222	2.0459	3.22529	NA	0.19936	NA	1	none
13622	e18	n	XM_046600939.1~TR	71.4843	-0.317409	0.27025	-0.000273716	0.00810254	1.37636	1.40563	NA	0.49519	NA	1	none
13623	e18	n	XM_046600940.1~TR	0.133755	-1.19215	3.61905	-1.20694e-05	0.00809937	0.295735	0.237833	NA	0.887882	NA	1	none
13624	e18	n	XM_046600942.1~TR	159.016	0.0855734	0.109582	0.00048061	0.00809817	0.608957	1.52226	NA	0.467139	NA	1	none
13625	e18	n	XM_046600943.1~GN	86.0402	-1.14824	0.629635	-0.000177967	0.00810165	3.24842	7.45424	NA	0.0240621	NA	0.925499	none
13626	e18	n	XM_046600945.1~TR	23.4115	0.0935608	0.248508	9.71489e-05	0.00809596	0.140562	0.609032	NA	0.73748	NA	1	none
13627	e18	n	XM_046600947.1~TR	11.1572	-0.345516	0.394956	-0.000141426	0.00809949	0.757673	0.805155	NA	0.668595	NA	1	none
13628	e18	n	XM_046600948.1~TRs	16.4477	-0.445466	1.39999	-1.43593e-05	0.00809925	0.100979	0.132125	NA	0.936072	NA	1	none
13629	e18	n	XM_046600953.1~TRs	1486.25	-0.181325	0.160823	-0.000450914	0.00810753	1.27034	1.86373	NA	0.393819	NA	1	none
13630	e18	n	XM_046600954.1~TR	37.7525	-0.247021	0.180866	-0.000489897	0.00811288	1.87276	4.01439	NA	0.134365	NA	1	none
13631	e18	n	XM_046600956.1~TR	0.177279	1.2109	3.63063	1.14162e-05	0.00809937	0.247145	0.139848	NA	0.932464	NA	1	none
13632	e18	n	XM_046600957.1~TR	401.332	0.0148965	0.140864	4.89386e-05	0.00808622	0.0111902	0.120936	NA	0.941324	NA	1	none
13633	e18	n	XM_046600959.1~GN	23.9014	0.110098	0.218789	0.00012257	0.00809523	0.251482	0.322073	NA	0.851261	NA	1	none
13634	e18	n	XM_046600960.1~GN	4.78891	-0.0258959	0.557286	-5.23861e-06	0.00809851	0.00216531	0.0316419	NA	0.984304	NA	1	none
13635	e18	n	XM_046600962.1~TR	16.7648	0.462185	0.408559	0.000177788	0.00810066	1.2727	2.48142	NA	0.289179	NA	1	none
13636	e18	n	XM_046600967.1~GN	607.071	-0.095846	0.182358	-0.000186467	0.00809454	0.276018	0.736825	NA	0.691832	NA	1	none
13637	e18	n	XM_046600968.1~TR	68.756	0.339061	0.751705	3.93113e-05	0.00809904	0.203185	0.341513	NA	0.843027	NA	1	none
13638	e18	n	XM_046600969.1~GN	160.069	0.0927105	0.0951299	0.000658519	0.00810917	0.949452	2.54833	NA	0.279664	NA	1	none
13639	e18	n	XM_046600970.1~GN	17.3417	-0.216255	0.306397	-0.000148653	0.00809854	0.497743	1.37206	NA	0.503572	NA	1	none
13640	e18	n	XM_046600971.1~GN	112.59	-0.0589319	0.111295	-0.000183721	0.00808103	0.280192	0.330252	NA	0.847787	NA	1	none
13641	e18	n	XM_046600972.1~TR	2147.16	-0.0636187	0.132117	-0.000241511	0.00808946	0.231795	0.500592	NA	0.77857	NA	1	none
13642	e18	n	XM_046600973.1~GN	140.659	-0.13686	0.159686	-0.000333116	0.00809904	0.731542	0.740148	NA	0.690683	NA	1	none
13643	e18	n	XM_046600974.1~TR	2151.77	0.0458417	0.18548	8.66506e-05	0.00809233	0.061092	0.11542	NA	0.943924	NA	1	none
13644	e18	n	XM_046600975.1~TR	2.07181	0.031435	2.66086	1.66473e-07	0.00809933	0.000139421	0.130535	NA	0.936817	NA	1	none
13645	e18	n	XM_046600976.1~GN	96.5557	-0.202285	0.177033	-0.000416569	0.0081066	1.30511	1.31673	NA	0.517698	NA	1	none
13646	e18	n	XM_046600977.1~TR	116.2	0.203487	0.192931	0.000352785	0.00810352	1.11179	1.58724	NA	0.452205	NA	1	none
13647	e18	n	XM_046600978.1~GN	63.052	0.00648974	0.144771	2.03386e-05	0.00808675	0.00201084	1.67594	NA	0.432587	NA	1	none
13648	e18	n	XM_046600979.1~GN	338.185	0.0809938	0.0934123	0.000597697	0.00810114	0.752683	1.90265	NA	0.386228	NA	1	none
13649	e18	n	XM_046600980.1~TR	1033.64	-0.118848	0.152727	-0.000327309	0.00809769	0.605181	0.651937	NA	0.721828	NA	1	none
13650	e18	n	XM_046600983.1~TRs	4.60599	-1.03769	2.12959	-1.39473e-05	0.00809933	0.233318	0.235821	NA	0.888775	NA	1	none
13651	e18	n	XM_046600984.1~TR	112.531	-0.0477537	0.154558	-0.000128962	0.00808975	0.095578	0.180223	NA	0.913829	NA	1	none
13652	e18	n	XM_046600985.1~TR	1.76594	4.15128	2.89253	2.33828e-05	0.00809941	2.33289	2.39396	NA	0.302106	NA	1	none
13653	e18	n	XM_046600986.1~TR	6.32797	-0.72096	0.928948	-5.30961e-05	0.00809932	0.598159	1.13616	NA	0.566612	NA	1	none
13654	e18	n	XM_046600990.1~GN	7.01387	0.383321	0.560295	8.01387e-05	0.0080991	0.472637	0.835345	NA	0.658578	NA	1	none
13655	e18	n	XM_046600993.1~TR	14.9581	-0.119672	0.589172	-2.18591e-05	0.00809864	0.0411611	0.0421804	NA	0.979131	NA	1	none
13656	e18	n	XM_046600997.1~TRs	69.4665	0.855933	0.278053	0.599985	0.368813	9.41527	11.1767	NA	0.00374129	NA	0.532598	none
13657	e18	n	XM_046601000.1~GN	54.085	-0.110974	0.170448	-0.000244581	0.00809566	0.422499	0.789574	NA	0.673823	NA	1	none
13658	e18	n	XM_046601001.1~TR	0.803939	0.0703663	1.31982	2.48199e-06	0.00809922	0.00275326	0.215439	NA	0.89788	NA	1	none
13659	e18	n	XM_046601005.1~TR	131.435	-0.189365	0.12598	-0.000770664	0.00813634	2.25601	2.34768	NA	0.309178	NA	1	none
13660	e18	n	XM_046601007.1~TR	2.33378	-0.948917	0.828789	-8.73863e-05	0.00809966	1.32327	1.46904	NA	0.479735	NA	1	none
13661	e18	n	XM_046601009.1~GN	0.588172	1.30063	1.60668	3.2419e-05	0.00809936	0.678813	1.74129	NA	0.418682	NA	1	none
13662	e18	n	XM_046601012.1~GN	16.1492	0.37418	0.312439	0.000247014	0.00810218	1.43078	2.48495	NA	0.288669	NA	1	none
13663	e18	n	XM_046601013.1~TR	1427.73	0.109508	0.100452	0.00070311	0.00811765	1.18816	2.86669	NA	0.23851	NA	1	none
13664	e18	n	XM_046601014.1~TR	170.044	-0.261891	0.157957	-0.000678265	0.00813038	2.75241	2.79313	NA	0.247446	NA	1	none
13665	e18	n	XM_046601015.1~TR	151.641	-0.130148	0.236341	-0.000149939	0.00809665	0.303233	1.04149	NA	0.594078	NA	1	none
13666	e18	n	XM_046601017.1~GN	105.433	-0.139465	0.165951	-0.000322587	0.00809916	0.704989	4.39733	NA	0.110951	NA	1	none
13667	e18	n	XM_046601040.1~TRs	1077.15	-0.0279498	0.190651	-4.88868e-05	0.00809228	0.0214997	0.0215644	NA	0.989276	NA	1	none
13668	e18	n	XM_046601042.1~TRs	18.572	0.188048	0.47251	5.48384e-05	0.00809844	0.159006	0.319508	NA	0.852354	NA	1	none
13669	e18	n	XM_046601043.1~TR	1.48172	-1.45342	2.55665	-1.331e-05	0.00809935	0.311133	0.343346	NA	0.842254	NA	1	none
13670	e18	n	XM_046601046.1~TR	7.50701	0.313384	0.488554	8.30831e-05	0.0080989	0.402676	1.68379	NA	0.430894	NA	1	none
13671	e18	n	XM_046601047.1~GN	5.64207	0.312467	0.507462	7.85093e-05	0.00809889	0.379276	0.593599	NA	0.743193	NA	1	none
13672	e18	n	XM_046601048.1~GN	0.2007	0.259074	3.62988	3.52882e-06	0.00809935	0.0200252	-0.0114799	NA	1	NA	1	none
13673	e18	n	XM_046601049.1~GN	3.86844	-0.321312	0.571705	-6.3674e-05	0.00809891	0.317474	2.41286	NA	0.299264	NA	1	none
13674	e18	n	XM_046601050.1~TR	111.652	-0.0407966	0.372655	-1.02447e-05	0.00809747	0.0119731	1.48044	NA	0.477009	NA	1	none
13675	e18	n	XM_046601051.1~TRs	7.38139	-0.125496	0.416477	-4.5925e-05	0.00809804	0.0897063	1.48675	NA	0.475505	NA	1	none
13676	e18	n	XM_046601052.1~GN	0.699835	-1.53046	1.71014	-3.78412e-05	0.00809942	1.10092	1.91963	NA	0.382963	NA	1	none
13677	e18	n	XM_046601053.1~GN	349.62	0.11938	0.216598	0.000158101	0.00809598	0.303672	3.41822	NA	0.181027	NA	1	none
13678	e18	n	XM_046601055.1~TRs	839.092	0.0817966	0.148237	0.000212813	0.0080914	0.304339	2.05657	NA	0.357619	NA	1	none
13679	e18	n	XM_046601056.1~TR	18.3089	-0.399053	0.269188	-0.000358034	0.00810727	2.20329	3.19014	NA	0.202894	NA	1	none
13680	e18	n	XM_046601058.1~GN	3.81498	1.01437	0.674686	0.00014481	0.00810068	2.27373	2.44767	NA	0.2941	NA	1	none
13681	e18	n	XM_046601060.1~GN	40.7417	0.0410379	0.208863	6.12929e-05	0.00809362	0.0386038	1.30194	NA	0.52154	NA	1	none
13682	e18	n	XM_046601061.1~GN	48.9112	0.127904	0.255073	0.000126705	0.00809676	0.250562	1.58767	NA	0.452107	NA	1	none
13683	e18	n	XM_046601062.1~GN	665.981	-0.067198	0.107605	-0.000384665	0.00808987	0.3894	1.74216	NA	0.4185	NA	1	none
13684	e18	n	XM_046601064.1~GN	151.235	-0.0199707	0.119581	-5.51065e-05	0.00808111	0.0279047	1.3541	NA	0.508113	NA	1	none
13685	e18	n	XM_046601065.1~GN	2501.41	-0.0824	0.0930402	-0.000613955	0.00810271	0.783965	1.53539	NA	0.464081	NA	1	none
13686	e18	n	XM_046601066.1~GN	153.48	-0.111896	0.131526	-0.00038808	0.00809768	0.721465	2.56648	NA	0.277138	NA	1	none
13687	e18	n	XM_046601068.1~GN	7.36614	0.103402	0.475852	2.9316e-05	0.00809829	0.0464748	0.333335	NA	0.846481	NA	1	none
13688	e18	n	XM_046601069.1~GN	53.2456	-0.0980731	0.25227	-9.93079e-05	0.00809608	0.151263	0.585609	NA	0.746168	NA	1	none
13689	e18	n	XM_046601073.1~TRs	11.2839	0.0914374	1.73014	1.67487e-06	0.00809928	0.00278808	0.635344	NA	0.727842	NA	1	none
13690	e18	n	XM_046601074.1~TR	6.85805	0.334135	0.50615	8.32317e-05	0.00809897	0.430573	0.572837	NA	0.750948	NA	1	none
13691	e18	n	XM_046601075.1~TR	0.703434	1.76164	1.98816	3.25314e-05	0.00809941	1.08854	1.29784	NA	0.522611	NA	1	none
13692	e18	n	XM_046601079.1~TR	2.12141	2.80754	3.09008	1.56667e-05	0.00809937	0.770157	0.795873	NA	0.671705	NA	1	none
13693	e18	n	XM_046601084.1~GN	104.644	0.0884923	0.1787	0.000179506	0.00809395	0.245966	0.248643	NA	0.883096	NA	1	none
13694	e18	n	XM_046601087.1~TR	1.92876	-1.05963	1.25507	-4.3424e-05	0.00809937	0.714652	1.00861	NA	0.603926	NA	1	none
13695	e18	n	XM_046601088.1~TR	259.24	0.274942	0.220439	0.000364944	0.008106	1.55414	2.48596	NA	0.288523	NA	1	none
13696	e18	n	XM_046601089.1~TR	3.03691	0.0265197	0.756743	3.25246e-06	0.0080989	0.0012231	0.0176786	NA	0.9912	NA	1	none
13697	e18	n	XM_046601090.1~GN	66.6089	1.00918	0.286093	0.808522	0.329143	12.4014	16.8184	NA	0.000222808	NA	0.128894	none
13698	e18	n	XM_046601091.1~GN	1.8937	-0.438799	0.841879	-4.33615e-05	0.00809916	0.273091	1.23453	NA	0.539419	NA	1	none
13699	e18	n	XM_046601093.1~GN	7.34788	0.160307	0.424427	5.76562e-05	0.00809819	0.142802	0.147166	NA	0.929059	NA	1	none
13700	e18	n	XM_046601094.1~GN	3.82667	0.161415	0.527985	3.76579e-05	0.00809854	0.0938751	0.308138	NA	0.857213	NA	1	none
13701	e18	n	XM_046601095.1~TR	27.0482	-0.144948	0.249412	-0.000149616	0.00809713	0.336885	3.47853	NA	0.175649	NA	1	none
13702	e18	n	XM_046601096.1~TRs	6.94185	-0.553119	0.490578	-0.000148535	0.00810025	1.26989	2.34711	NA	0.309266	NA	1	none
13703	e18	n	XM_046601099.1~GN	0.717745	0.587687	1.3776	1.95329e-05	0.00809927	0.185037	0.517604	NA	0.771976	NA	1	none
13704	e18	n	XM_046601100.1~GN	148.422	-0.0517972	0.150696	-0.000146468	0.00808962	0.118255	0.205613	NA	0.902302	NA	1	none
13705	e18	n	XM_046601103.1~GN	223.649	0.0843816	0.114781	0.000413127	0.00809463	0.541146	0.566747	NA	0.753238	NA	1	none
13706	e18	n	XM_046601104.1~GN	4371.63	0.130252	0.0974798	0.000884481	0.00814204	1.78471	2.90847	NA	0.233579	NA	1	none
13707	e18	n	XM_046601105.1~TR	268.86	0.0326462	0.183477	6.21799e-05	0.00809183	0.0316797	0.346329	NA	0.840999	NA	1	none
13708	e18	n	XM_046601106.1~TR	3.0929	-0.696905	0.595421	-0.000130173	0.00810012	1.39597	2.00927	NA	0.366178	NA	1	none
13709	e18	n	XM_046601108.1~GN	53.0551	0.13334	0.190737	0.000237559	0.00809716	0.490491	0.785532	NA	0.675187	NA	1	none
13710	e18	n	XM_046601110.1~TR	6.08264	0.0749572	0.518207	1.8448e-05	0.00809839	0.0212325	0.0455568	NA	0.977479	NA	1	none
13711	e18	n	XM_046601112.1~TR	36.6144	-0.0772676	0.256853	-7.27018e-05	0.00809583	0.0901828	0.125864	NA	0.939007	NA	1	none
13712	e18	n	XM_046601114.1~GN	149.752	0.297043	0.144903	0.00088001	0.00815691	4.2037	4.45997	NA	0.10753	NA	1	none
13713	e18	n	XM_046601115.1~TR	84.5917	-0.0334217	0.165232	-7.81764e-05	0.00809023	0.0407846	0.11308	NA	0.945029	NA	1	none
13714	e18	n	XM_046601116.1~GN	1178.36	-0.34926	0.210224	-0.0005074	0.00811676	2.75324	2.7542	NA	0.252309	NA	1	none
13715	e18	n	XM_046601117.1~GN	258.435	0.329497	0.150384	0.000935158	0.00816697	4.79801	5.86523	NA	0.0532576	NA	1	none
13716	e18	n	XM_046601119.1~TR	397.463	-0.608135	0.734322	-7.12061e-05	0.00809935	0.68097	4.73592	NA	0.0936716	NA	1	none
13717	e18	n	XM_046601120.1~GN	445.366	0.109273	0.213617	0.000154058	0.0080957	0.26187	11.0065	NA	0.00407357	NA	0.552573	none
13718	e18	n	XM_046601121.1~GN	126.566	-0.136955	0.226392	-0.000171346	0.00809686	0.36485	1.18417	NA	0.553172	NA	1	none
13719	e18	n	XM_046601123.1~GN	2.40815	0.974048	0.819473	9.49587e-05	0.00809978	1.43218	2.09215	NA	0.351314	NA	1	none
13720	e18	n	XM_046601124.1~TR	2.87483	-0.33186	1.62157	-7.93187e-06	0.00809927	0.0412352	0.0523921	NA	0.974144	NA	1	none
13721	e18	n	XM_046601125.1~GN	4.72796	-0.112307	0.613176	-1.92106e-05	0.00809869	0.0337097	0.12835	NA	0.937841	NA	1	none
13722	e18	n	XM_046601126.1~GN	208.334	0.193988	0.128835	0.000758534	0.00813537	2.27217	4.14201	NA	0.126059	NA	1	none
13723	e18	n	XM_046601127.1~GN	16.1879	0.114857	0.368973	2.27824e-05	0.00809744	0.0978982	0.416886	NA	0.811847	NA	1	none
13724	e18	n	XM_046601128.1~TRs	79.208	-0.261343	0.262815	-0.000242924	0.00810089	0.987099	1.46138	NA	0.481576	NA	1	none
13725	e18	n	XM_046601130.1~TR	2.9033	0.0203232	0.760765	2.39328e-06	0.0080989	0.000717724	0.0799309	NA	0.960823	NA	1	none
13726	e18	n	XM_046601131.1~GN	8.32119	-1.72245	1.24446	-6.52162e-05	0.00809962	1.82277	1.83892	NA	0.398735	NA	1	none
13727	e18	n	XM_046601132.1~GN	0.197401	-0.245749	3.62963	-8.45384e-06	0.00809936	0.0214474	0.267515	NA	0.874802	NA	1	none
13728	e18	n	XM_046601136.1~TR	154.58	-0.139548	0.278102	-0.000115971	0.00809716	0.251453	0.269368	NA	0.873992	NA	1	none
13729	e18	n	XM_046601137.1~TRs	3.77929	-1.56938	1.51142	-4.10412e-05	0.00809942	1.03436	1.31166	NA	0.51901	NA	1	none
13730	e18	n	XM_046601139.1~TR	2595.63	0.202804	0.249722	0.000210312	0.00809913	0.659023	3.36017	NA	0.186358	NA	1	none
13731	e18	n	XM_046601140.1~GN	32.7459	0.0201224	0.190505	3.87985e-05	0.00809217	0.0111857	1.81599	NA	0.403332	NA	1	none
13732	e18	n	XM_046601141.1~GN	16.14	0.17827	0.381104	7.79296e-05	0.00809811	0.215784	0.493871	NA	0.781191	NA	1	none
13733	e18	n	XM_046601145.1~GN	16.6235	0.0116433	0.303743	8.72148e-06	0.00809648	0.00147872	0.334984	NA	0.845783	NA	1	none
13734	e18	n	XM_046601146.1~TR	27.389	-0.263376	0.220705	-0.000398539	0.00810827	1.42422	1.66448	NA	0.435073	NA	1	none
13735	e18	n	XM_046601148.1~TR	156.684	0.185722	0.193138	0.00032048	0.00810158	0.92181	5.02388	NA	0.0811109	NA	1	none
13736	e18	n	XM_046601149.1~GN	116.3	0.153685	0.162278	0.000375057	0.008102	0.898883	0.932408	NA	0.627379	NA	1	none
13737	e18	n	XM_046601151.1~GN	77.4872	-0.197813	0.19956	-0.00032216	0.00810211	0.98124	1.43361	NA	0.488309	NA	1	none
13738	e18	n	XM_046601152.1~TR	5801.62	0.221669	0.181121	0.000436129	0.00810853	1.49647	2.54814	NA	0.279691	NA	1	none
13739	e18	n	XM_046601154.1~TR	11.9484	0.478433	0.444959	0.000155579	0.00810023	1.15245	1.73308	NA	0.420403	NA	1	none
13740	e18	n	XM_046601155.1~TRs	608.252	-0.391003	0.705703	-4.73931e-05	0.00809905	0.306087	7.11687	NA	0.0284834	NA	0.962143	none
13741	e18	n	XM_046601163.1~GN	48.3205	-0.0307788	0.184064	-5.86341e-05	0.00809181	0.0280849	7.12417	NA	0.0283797	NA	0.962143	none
13742	e18	n	XM_046601164.1~TR	66.1713	-0.175357	0.154235	-0.000474331	0.00810851	1.29497	1.30173	NA	0.521595	NA	1	none
13743	e18	n	XM_046601169.1~GN	37.0554	0.133866	0.499765	3.50144e-05	0.00809841	0.0718887	3.31997	NA	0.190142	NA	1	none
13744	e18	n	XM_046601170.1~GN	1330.03	0.566217	0.291193	0.000427009	0.00811287	3.75841	3.76158	NA	0.15247	NA	1	none
13745	e18	n	XM_046601172.1~GN	324.446	0.120731	0.279827	9.83992e-05	0.00809685	0.186285	6.20295	NA	0.0449827	NA	1	none
13746	e18	n	XM_046601173.1~GN	1.04641	-0.53623	1.27082	-2.19261e-05	0.00809924	0.181087	0.705881	NA	0.702619	NA	1	none
13747	e18	n	XM_046601179.1~TR	103.965	0.0455434	0.22882	5.66261e-05	0.00809457	0.039727	0.0882553	NA	0.956832	NA	1	none
13748	e18	n	XM_046601180.1~GN	70.02	-0.0332526	0.400556	-1.3019e-05	0.00809772	0.00689367	3.31997	NA	0.190142	NA	1	none
13749	e18	n	XM_046601184.1~TRs	47.5591	0.0163124	0.374417	9.29081e-06	0.00809748	0.00189711	0.13236	NA	0.935963	NA	1	none
13750	e18	n	XM_046601185.1~TRs	126.194	-0.053346	0.461052	-1.49783e-05	0.00809813	0.0133937	0.0201229	NA	0.989989	NA	1	none
13751	e18	n	XM_046601186.1~TR	108.078	0.290236	0.16609	0.000675355	0.00813105	3.06161	5.2108	NA	0.0738737	NA	1	none
13752	e18	n	XM_046601187.1~TR	101.47	-0.0635352	0.135548	-0.000246346	0.00809043	0.219393	0.233496	NA	0.889809	NA	1	none
13753	e18	n	XM_046601190.1~TR	1.04448	0.370432	1.02886	2.47806e-05	0.00809917	0.130984	0.177886	NA	0.914898	NA	1	none
13754	e18	n	XM_046601193.1~TR	42.1741	-0.15858	0.286278	-0.000124548	0.00809753	0.307042	0.307658	NA	0.857419	NA	1	none
13755	e18	n	XM_046601195.1~TR	65.1055	-0.072379	0.507724	-1.74865e-05	0.00809836	0.0203325	0.208226	NA	0.901123	NA	1	none
13756	e18	n	XM_046601196.1~TRs	26.8672	-0.00601452	0.247667	-5.53536e-06	0.00809507	0.000585444	3.347	NA	0.187589	NA	1	none
13757	e18	n	XM_046601199.1~GN	460.08	0.180867	0.438916	6.09423e-05	0.00809833	0.169742	2.81346	NA	0.244943	NA	1	none
13758	e18	n	XM_046601200.1~GN	298.543	-0.00196094	0.295459	-9.08186e-07	0.00809633	4.40193e-05	0.336216	NA	0.845262	NA	1	none
13759	e18	n	XM_046601201.1~TR	46.5034	0.244419	0.196746	0.000407496	0.00810755	1.5425	1.60106	NA	0.44909	NA	1	none
13760	e18	n	XM_046601203.1~GN	1.12752	0.0106085	1.10083	6.78138e-07	0.00809915	8.99743e-05	1.39211	NA	0.498549	NA	1	none
13761	e18	n	XM_046601204.1~TR	5.65855	0.307397	1.14136	1.55026e-05	0.00809918	0.072767	0.347417	NA	0.840542	NA	1	none
13762	e18	n	XM_046601216.1~TR	34.6614	0.0225936	0.251218	2.31848e-05	0.00809523	0.00805168	0.226249	NA	0.893039	NA	1	none
13763	e18	n	XM_046601224.1~GN	1828.45	0.232234	0.204012	0.000360087	0.00810476	1.29456	3.31724	NA	0.190402	NA	1	none
13764	e18	n	XM_046601225.1~TR	5.51722	0.0681982	0.63386	1.14026e-05	0.0080987	0.0118002	0.622533	NA	0.732519	NA	1	none
13765	e18	n	XM_046601226.1~TR	14.4698	0.0217869	1.39004	1.10803e-06	0.00809923	0.000246104	0.936575	NA	0.626074	NA	1	none
13766	e18	n	XM_046601227.1~GN	1.45852	-0.667774	1.31603	-2.48789e-05	0.00809927	0.258989	0.261366	NA	0.877496	NA	1	none
13767	e18	n	XM_046601230.1~GN	3653.66	0.0122093	0.0833737	0.000113158	0.00806257	0.0214403	2.27436	NA	0.320722	NA	1	none
13768	e18	n	XM_046601231.1~GN	4.61172	0.117236	0.539023	2.59757e-05	0.00809852	0.0468883	0.0964828	NA	0.952904	NA	1	none
13769	e18	n	XM_046601234.1~TR	228.352	-0.113947	0.181858	-0.000219074	0.00809569	0.392622	2.38334	NA	0.303713	NA	1	none
13770	e18	n	XM_046601235.1~GN	245.463	0.0106316	0.162308	2.59545e-05	0.00808937	0.00428803	0.0598868	NA	0.9705	NA	1	none
13771	e18	n	XM_046601236.1~TR	57.0102	0.037936	0.220821	5.05494e-05	0.00809416	0.0294743	0.910753	NA	0.634209	NA	1	none
13772	e18	n	XM_046601238.1~GN	86.1198	-1.00685	0.649787	-0.00014795	0.00810079	2.353	4.4723	NA	0.106869	NA	1	none
13773	e18	n	XM_046601239.1~GN	5.56223	0.336281	0.464048	0.000100906	0.00809906	0.525645	5.11057	NA	0.07767	NA	1	none
13774	e18	n	XM_046601240.1~TR	3.43627	1.0621	1.50045	2.97479e-05	0.00809934	0.49525	0.504505	NA	0.777048	NA	1	none
13775	e18	n	XM_046601241.1~GN	3.39032	-0.088189	0.567213	-1.76233e-05	0.00809856	0.0242746	1.65067	NA	0.438088	NA	1	none
13776	e18	n	XM_046601242.1~GN	3.59327	-0.196237	0.632585	-3.10264e-05	0.0080988	0.0946331	0.128207	NA	0.937908	NA	1	none
13777	e18	n	XM_046601244.1~TR	32.6097	0.0793693	0.277249	6.70681e-05	0.00809631	0.0820838	0.968732	NA	0.616088	NA	1	none
13778	e18	n	XM_046601246.1~GN	3.59376	-0.439297	0.666827	-6.36147e-05	0.00809913	0.432761	0.506772	NA	0.776168	NA	1	none
13779	e18	n	XM_046601247.1~GN	401.222	0.249586	0.194809	0.000424363	0.00810871	1.64035	1.69898	NA	0.427634	NA	1	none
13780	e18	n	XM_046601249.1~GN	17.447	-0.0126788	0.320753	-2.12781e-05	0.00809681	0.00156842	0.0762198	NA	0.962607	NA	1	none
13781	e18	n	XM_046601250.1~GN	140.958	0.0346582	0.102585	0.000211063	0.00807817	0.114478	1.96247	NA	0.374848	NA	1	none
13782	e18	n	XM_046601251.1~GN	307.865	0.182514	0.143566	0.000571388	0.00811604	1.61571	2.67573	NA	0.262405	NA	1	none
13783	e18	n	XM_046601252.1~GN	32.9327	0.742202	0.676413	0.000103815	0.00809979	1.20018	1.38907	NA	0.499305	NA	1	none
13784	e18	n	XM_046601255.1~TRs	211.922	-0.270918	0.24694	-0.000318239	0.0081042	1.20138	1.22163	NA	0.542908	NA	1	none
13785	e18	n	XM_046601256.1~GN	5.52964	-0.728176	0.46158	-0.000225531	0.00810267	2.53681	5.64018	NA	0.0596007	NA	1	none
13786	e18	n	XM_046601258.1~GN	30.0311	0.366917	0.23985	0.0004112	0.00811009	2.33373	2.36547	NA	0.306439	NA	1	none
13787	e18	n	XM_046601259.1~GN	492.038	-0.152423	0.134349	-0.000543106	0.00811135	1.28574	1.34458	NA	0.510537	NA	1	none
13788	e18	n	XM_046601260.1~GN	12.6529	-0.18346	0.360499	-9.05647e-05	0.00809807	0.257927	1.26625	NA	0.53093	NA	1	none
13789	e18	n	XM_046601261.1~TR	1227.62	0.132884	0.178439	0.000231084	0.00809586	0.554367	1.70972	NA	0.425342	NA	1	none
13790	e18	n	XM_046601262.1~TR	1.21148	-1.21238	1.76445	-2.31606e-05	0.00809933	0.425165	2.16285	NA	0.339112	NA	1	none
13791	e18	n	XM_046601267.1~TRs	24.3989	0.12967	0.370619	6.14132e-05	0.00809777	0.122709	0.181361	NA	0.91331	NA	1	none
13792	e18	n	XM_046601268.1~GN	326.603	-0.22692	0.502744	-5.71983e-05	0.00809862	0.203597	10.2011	NA	0.00609327	NA	0.658911	none
13793	e18	n	XM_046601269.1~GN	352.993	-0.32106	0.730905	-3.8289e-05	0.008099	0.192604	8.96122	NA	0.0113265	NA	0.827757	none
13794	e18	n	XM_046601270.1~GN	42.5121	-0.164187	0.188255	-0.000298075	0.0080999	0.760808	2.70849	NA	0.258143	NA	1	none
13795	e18	n	XM_046601273.1~GN	76.6177	-0.240378	0.213821	-0.000337169	0.00810389	1.25717	1.30615	NA	0.520444	NA	1	none
13796	e18	n	XM_046601275.1~GN	85.1108	-0.241067	0.155082	-0.000263624	0.00809465	2.4093	3.25205	NA	0.19671	NA	1	none
13797	e18	n	XM_046601276.1~TRs	21.6348	-0.887268	0.769352	-9.45651e-05	0.00809976	1.31856	1.66537	NA	0.43488	NA	1	none
13798	e18	n	XM_046601278.1~TR	145.997	0.0536371	0.215452	7.49024e-05	0.00809416	0.061887	0.984268	NA	0.61132	NA	1	none
13799	e18	n	XM_046601280.1~GN	308.18	0.119241	0.124682	0.000456745	0.00810114	0.915116	0.91931	NA	0.631501	NA	1	none
13800	e18	n	XM_046601281.1~GN	484.302	-0.0199398	0.156822	-0.000118239	0.00808986	0.0161542	2.73593	NA	0.254625	NA	1	none
13801	e18	n	XM_046601283.1~GN	78.0688	-0.224814	0.195771	-0.000372971	0.00810504	1.31804	3.22422	NA	0.199466	NA	1	none
13802	e18	n	XM_046601284.1~GN	309.612	0.226995	0.118235	0.0010531	0.0081808	3.68852	5.60957	NA	0.0605197	NA	1	none
13803	e18	n	XM_046601285.1~GN	193.824	-0.137591	0.183935	-0.000261175	0.00809771	0.558593	0.571443	NA	0.751472	NA	1	none
13804	e18	n	XM_046601286.1~TR	15.132	-0.297469	0.283012	-0.000262344	0.00810224	1.10875	1.30638	NA	0.520384	NA	1	none
13805	e18	n	XM_046601287.1~GN	43.6339	0.0409459	0.194849	7.01491e-05	0.0080928	0.0443077	7.58053	NA	0.0225896	NA	0.916656	none
13806	e18	n	XM_046601289.1~TR	1.26636	-0.495979	1.4867	-1.45346e-05	0.00809926	0.111578	0.25957	NA	0.878284	NA	1	none
13807	e18	n	XM_046601290.1~GN	5.75135	0.379235	0.5506	8.01728e-05	0.00809908	0.470121	0.588381	NA	0.745134	NA	1	none
13808	e18	n	XM_046601291.1~GN	681.166	-0.252678	0.26106	-0.000238094	0.00810063	0.935701	4.27682	NA	0.117842	NA	1	none
13809	e18	n	XM_046601292.1~GN	262.49	0.163338	0.138718	-0.000179939	0.00808856	1.38675	4.31696	NA	0.115501	NA	1	none
13810	e18	n	XM_046601293.1~TR	484.287	-0.30082	0.196555	-0.000504577	0.00811561	2.33656	2.34118	NA	0.310185	NA	1	none
13811	e18	n	XM_046601294.1~GN	105.04	0.0179273	0.201323	2.88945e-05	0.00809292	0.0078934	3.03309	NA	0.219469	NA	1	none
13812	e18	n	XM_046601296.1~TR	12.8803	0.144597	0.322978	9.01876e-05	0.00809754	0.201828	0.580615	NA	0.748033	NA	1	none
13813	e18	n	XM_046601298.1~GN	341.82	0.27903	0.187739	0.000510889	0.00811551	2.20786	2.97521	NA	0.225913	NA	1	none
13814	e18	n	XM_046601299.1~TR	110.866	-0.32188	0.179226	-0.00064441	0.00812875	3.22102	4.3942	NA	0.111125	NA	1	none
13815	e18	n	XM_046601302.1~TRs	18.0987	0.0128354	1.02356	1.06937e-06	0.00809911	0.000157342	0.0174614	NA	0.991307	NA	1	none
13816	e18	n	XM_046601303.1~TR	29.6066	0.0171533	0.270557	2.13891e-05	0.00809578	0.00402096	1.2512	NA	0.534942	NA	1	none
13817	e18	n	XM_046601305.1~TR	6.17821	-0.823586	1.13731	-4.10609e-05	0.00809932	0.52079	0.764885	NA	0.682193	NA	1	none
13818	e18	n	XM_046601307.1~GN	2.0705	-0.0235282	0.729974	-2.70026e-06	0.00809887	0.00103605	1.48057	NA	0.476978	NA	1	none
13819	e18	n	XM_046601309.1~TR	158.994	0.0134673	0.139507	3.82236e-05	0.00808585	0.00933857	0.186121	NA	0.911138	NA	1	none
13820	e18	n	XM_046601310.1~GN	25.8528	-0.108805	0.22857	-0.00013487	0.00809591	0.226954	0.26311	NA	0.876731	NA	1	none
13821	e18	n	XM_046601311.1~GN	4.04412	-0.622781	0.712748	-7.86578e-05	0.00809941	0.761604	4.41646	NA	0.109895	NA	1	none
13822	e18	n	XM_046601313.1~TR	27.6189	-0.676807	0.578229	-0.000129988	0.00810013	1.36238	5.32037	NA	0.0699353	NA	1	none
13823	e18	n	XM_046601315.1~GN	401.388	-0.609455	0.690263	-8.09251e-05	0.00809942	0.77401	6.67525	NA	0.0355212	NA	1	none
13824	e18	n	XM_046601316.1~GN	40.4515	0.371269	0.78313	3.94527e-05	0.00809908	0.224763	0.943033	NA	0.624055	NA	1	none
13825	e18	n	XM_046601324.1~GN	18.7933	-0.136419	0.392741	-4.69578e-05	0.00809787	0.119034	7.65003	NA	0.0218181	NA	0.913186	none
13826	e18	n	XM_046601325.1~GN	10.9317	-0.270532	0.451433	-8.51105e-05	0.00809872	0.357407	1.27238	NA	0.529306	NA	1	none
13827	e18	n	XM_046601326.1~GN	2.778	-0.328265	1.04748	-1.92702e-05	0.00809916	0.0989197	0.880131	NA	0.643994	NA	1	none
13828	e18	n	XM_046601327.1~TR	27.56	0.16437	0.307246	0.000112787	0.00809771	0.286426	1.46999	NA	0.479507	NA	1	none
13829	e18	n	XM_046601328.1~GN	28.2902	-0.266191	0.258725	-0.000254371	0.00810127	1.05211	1.17039	NA	0.556997	NA	1	none
13830	e18	n	XM_046601332.1~GN	179.617	0.147344	0.19159	0.000254377	0.00809798	0.592023	0.625285	NA	0.731511	NA	1	none
13831	e18	n	XM_046601333.1~TR	186.109	-0.258018	0.233396	-0.000304239	0.0081029	1.22007	1.79066	NA	0.408473	NA	1	none
13832	e18	n	XM_046601340.1~GN	32792.1	-0.106765	0.153187	-0.00029207	0.00809578	0.485638	3.54522	NA	0.169889	NA	1	none
13833	e18	n	XM_046601341.1~TR	3.4163	0.48322	0.615987	8.22553e-05	0.00809928	0.615067	0.954656	NA	0.620439	NA	1	none
13834	e18	n	XM_046601344.1~TRs	492.574	0.713162	0.356033	0.000357426	0.00810896	3.97563	6.88596	NA	0.0319693	NA	0.977073	none
13835	e18	n	XM_046601345.1~GN	0.525072	1.0509	1.72608	2.57239e-05	0.00809934	0.472434	0.696421	NA	0.70595	NA	1	none
13836	e18	n	XM_046601346.1~TR	187.94	-0.38509	0.428327	-0.000134331	0.00809957	0.806561	3.48881	NA	0.174749	NA	1	none
13837	e18	n	XM_046601347.1~TR	91.034	-0.548462	0.383132	-0.000250381	0.00810329	2.0405	8.80842	NA	0.0122258	NA	0.827757	none
13838	e18	n	XM_046601350.1~GN	0.316236	0.148675	3.62458	-1.47983e-06	0.00809935	-0.00803887	0.0495147	NA	0.975547	NA	1	none
13839	e18	n	XM_046601351.1~TR	87.9373	0.108397	0.227778	0.000135295	0.00809591	0.226362	0.22842	NA	0.89207	NA	1	none
13840	e18	n	XM_046601352.1~GN	3.43069	-0.468134	0.566903	-9.52591e-05	0.00809934	0.686024	0.748025	NA	0.687968	NA	1	none
13841	e18	n	XM_046601354.1~GN	115.752	-0.352081	0.255116	-0.000347613	0.00810627	1.90137	1.98734	NA	0.370216	NA	1	none
13842	e18	n	XM_046601356.1~GN	370.601	-0.429837	0.435627	-0.000161945	0.00810037	0.970374	8.53052	NA	0.0140482	NA	0.854625	none
13843	e18	n	XM_046601357.1~GN	140.12	0.312254	0.392837	0.00013084	0.00809921	0.631023	9.0815	NA	0.0106654	NA	0.813709	none
13844	e18	n	XM_046601358.1~GN	36.1911	-1.03805	0.510922	-0.000247803	0.00810401	4.05751	4.67036	NA	0.0967931	NA	1	none
13845	e18	n	XM_046601359.1~GN	55.5665	0.0585392	0.341911	3.26675e-05	0.00809719	0.0293245	0.0597706	NA	0.970557	NA	1	none
13846	e18	n	XM_046601360.1~GN	9.29668	-0.478039	0.391011	-0.000200527	0.00810126	1.49223	1.51325	NA	0.469248	NA	1	none
13847	e18	n	XM_046601361.1~GN	1.16435	-0.333495	1.01185	-2.20351e-05	0.00809915	0.106241	0.801401	NA	0.669851	NA	1	none
13848	e18	n	XM_046601362.1~TR	14.7411	-0.154673	0.363877	-7.54906e-05	0.00809786	0.181628	0.698807	NA	0.705109	NA	1	none
13849	e18	n	XM_046601363.1~TR	1.30968	1.03967	2.87415	8.6787e-06	0.00809934	0.128222	1.77811	NA	0.411043	NA	1	none
13850	e18	n	XM_046601364.1~TR	8.79244	-0.623457	1.45246	-1.82416e-05	0.00809927	0.183441	0.487484	NA	0.78369	NA	1	none
13851	e18	n	XM_046601365.1~GN	107.751	0.0621126	0.152289	0.000172123	0.00809058	0.166773	0.208615	NA	0.900948	NA	1	none
13852	e18	n	XM_046601377.1~TRs	2381.17	0.233309	0.165072	0.000552558	0.0081173	1.99599	1.99974	NA	0.367926	NA	1	none
13853	e18	n	XM_046601379.1~TR	0.440609	1.65887	2.41168	2.63997e-05	0.00809941	0.91754	1.4668	NA	0.480272	NA	1	none
13854	e18	n	XM_046601381.1~GN	297.48	-0.17541	0.114266	-0.0008658	0.00814682	2.35235	3.03907	NA	0.218814	NA	1	none
13855	e18	n	XM_046601382.1~TR	8.46955	-0.143139	0.386511	-6.13248e-05	0.00809794	0.135964	0.145294	NA	0.929929	NA	1	none
13856	e18	n	XM_046601383.1~GN	54.445	-0.149356	0.206164	-0.000232828	0.008098	0.526519	0.65364	NA	0.721214	NA	1	none
13857	e18	n	XM_046601384.1~GN	60.783	-0.0689397	0.149849	-0.00019728	0.00809112	0.210591	0.262667	NA	0.876925	NA	1	none
13858	e18	n	XM_046601389.1~GN	31.8994	0.311934	0.397284	0.000128998	0.00809919	0.619659	1.65141	NA	0.437927	NA	1	none
13859	e18	n	XM_046601391.1~TR	26.3395	0.193394	0.321661	0.000121192	0.00809812	0.362734	0.581715	NA	0.747622	NA	1	none
13860	e18	n	XM_046601393.1~TRs	1533.17	0.0210088	0.072421	0.000256331	0.00805503	0.0841636	0.503435	NA	0.777464	NA	1	none
13861	e18	n	XM_046601394.1~GN	5.69385	-0.892113	0.551321	-0.000188745	0.00810168	2.67382	3.43752	NA	0.179288	NA	1	none
13862	e18	n	XM_046601401.1~TRs	63.5721	1.12198	1.14633	5.33677e-05	0.00809945	0.936143	0.949317	NA	0.622097	NA	1	none
13863	e18	n	XM_046601402.1~GNs	294.316	0.0161614	0.136789	5.51361e-05	0.00808545	0.0139894	0.0390309	NA	0.980674	NA	1	none
13864	e18	n	XM_046601404.1~TR	136.429	-0.23189	0.193123	-0.000399504	0.00810673	1.43869	2.16505	NA	0.338738	NA	1	none
13865	e18	n	XM_046601406.1~TR	11.9613	-0.155813	0.464778	-4.3039e-05	0.00809831	0.111779	0.979133	NA	0.612892	NA	1	none
13866	e18	n	XM_046601408.1~GN	2183.07	-0.174275	0.198177	-0.000281281	0.00809978	0.772826	1.9398	NA	0.379122	NA	1	none
13867	e18	n	XM_046601410.1~TRs	838.123	0.158858	0.159146	0.000405793	0.0081038	0.996077	1.34074	NA	0.511518	NA	1	none
13868	e18	n	XM_046601411.1~GN	123.974	0.114641	0.110269	0.000693761	0.00812093	1.08382	1.22165	NA	0.542902	NA	1	none
13869	e18	n	XM_046601414.1~GN	223.369	-0.169267	0.124829	-0.00069994	0.00812661	1.83816	1.956	NA	0.376062	NA	1	none
13870	e18	n	XM_046601415.1~GNs	49.3936	-0.0143724	0.186389	-2.6868e-05	0.00809178	0.00595933	1.65242	NA	0.437706	NA	1	none
13871	e18	n	XM_046601416.1~GN	19.8428	0.00719246	0.256154	7.24337e-06	0.00809533	0.000786598	0.122893	NA	0.940403	NA	1	none
13872	e18	n	XM_046601421.1~TR	1.68504	-1.65244	3.49668	-7.62194e-06	0.00809935	0.213345	1.50953	NA	0.470121	NA	1	none
13873	e18	n	XM_046601422.1~TR	28.3126	0.214241	0.474646	6.16648e-05	0.00809853	0.203789	1.33165	NA	0.513848	NA	1	none
13874	e18	n	XM_046601423.1~GN	42.61	-0.0743745	0.215635	-3.78795e-06	0.0080937	0.118278	1.58216	NA	0.453355	NA	1	none
13875	e18	n	XM_046601426.1~TR	119.478	-0.178324	0.122996	-0.000764334	0.00813451	2.11144	7.63538	NA	0.0219785	NA	0.913186	none
13876	e18	n	XM_046601427.1~GN	8.1046	-0.519249	0.40619	-0.000205503	0.00810154	1.64998	2.61701	NA	0.270224	NA	1	none
13877	e18	n	XM_046601428.1~TR	224.721	-0.304099	0.284636	-0.00024873	0.00810172	1.13994	4.26967	NA	0.118264	NA	1	none
13878	e18	n	XM_046601429.1~GN	113.781	-0.0643457	0.138596	-0.000226652	0.0080902	0.215615	0.279242	NA	0.869688	NA	1	none
13879	e18	n	XM_046601431.1~GN	236.254	-0.081523	0.265408	-7.40596e-05	0.00809609	0.0943168	2.62343	NA	0.269358	NA	1	none
13880	e18	n	XM_046601437.1~TR	9.34707	0.191285	0.392577	8.03259e-05	0.00809822	0.23857	0.275459	NA	0.871334	NA	1	none
13881	e18	n	XM_046601438.1~GN	4.32632	-0.0366269	0.494537	-6.95722e-06	0.00809829	0.00542908	3.00024	NA	0.223103	NA	1	none
13882	e18	n	XM_046601440.1~GN	198.373	-0.122213	0.14567	-0.000370504	0.00809927	0.703893	1.52247	NA	0.467089	NA	1	none
13883	e18	n	XM_046601441.1~GN	291.256	0.0930956	0.1459	0.00028336	0.00809414	0.407884	0.45204	NA	0.797702	NA	1	none
13884	e18	n	XM_046601443.1~GN	14.5288	-0.19642	0.344874	-0.000177089	0.00809996	0.325152	3.82715	NA	0.147552	NA	1	none
13885	e18	n	XM_046601445.1~GN	32.881	0.23264	0.200834	0.000366105	0.00810495	1.33745	1.35668	NA	0.507459	NA	1	none
13886	e18	n	XM_046601446.1~TR	1.01609	2.64172	3.54614	1.31038e-05	0.00809937	0.602981	1.61488	NA	0.445998	NA	1	none
13887	e18	n	XM_046601447.1~TR	0.203121	0.404265	3.62664	6.0819e-06	0.00809935	0.0474899	0.192783	NA	0.908109	NA	1	none
13888	e18	n	XM_046601448.1~GN	8417.2	-0.0183934	0.0836561	-0.000331258	0.00807152	0.0483403	0.0491749	NA	0.975712	NA	1	none
13889	e18	n	XM_046601450.1~GN	34.7344	-1.83892	1.16683	-7.74423e-05	0.00809977	2.34055	7.25722	NA	0.0265531	NA	0.946993	none
13890	e18	n	XM_046601453.1~GN	0.204788	0.258822	3.22576	4.04106e-06	0.00809935	0.0176988	0.0264471	NA	0.986863	NA	1	none
13891	e18	n	XM_046601455.1~GN	249.868	0.0279707	0.0935305	0.000205717	0.00807288	0.0896765	0.100447	NA	0.951017	NA	1	none
13892	e18	n	XM_046601457.1~GN	111.061	0.115011	0.136932	0.000392652	0.00809915	0.706028	1.00063	NA	0.606338	NA	1	none
13893	e18	n	XM_046601459.1~GN	3339.16	0.0307892	0.27982	2.61569e-05	0.00809604	0.0121055	0.727868	NA	0.694937	NA	1	none
13894	e18	n	XM_046601462.1~TRs	103.54	-0.0933683	0.232169	-0.000111359	0.00809557	0.161404	0.162118	NA	0.922139	NA	1	none
13895	e18	n	XM_046601464.1~TR	43.6603	-0.240853	0.270433	-0.000212248	0.00809982	0.793673	1.26829	NA	0.530388	NA	1	none
13896	e18	n	XM_046601466.1~TR	2.77634	0.57638	0.924221	4.45474e-05	0.00809923	0.398856	1.08014	NA	0.582708	NA	1	none
13897	e18	n	XM_046601470.1~TR	410.78	-0.132233	0.141949	-0.000518031	0.00811048	0.866827	0.87686	NA	0.645048	NA	1	none
13898	e18	n	XM_046601471.1~TR	13.7778	-0.071297	0.425686	-2.54823e-05	0.00809795	0.0282002	0.134084	NA	0.935156	NA	1	none
13899	e18	n	XM_046601472.1~GN	635.961	-0.192212	0.105337	-0.00108926	0.0081828	3.32456	5.71587	NA	0.0573872	NA	1	none
13900	e18	n	XM_046601473.1~GN	34.5462	0.209816	0.228969	0.000266092	0.00810072	0.840168	2.00497	NA	0.366967	NA	1	none
13901	e18	n	XM_046601478.1~GN	7.47568	-0.48378	0.495798	-0.000128383	0.00809976	0.961881	1.07823	NA	0.583264	NA	1	none
13902	e18	n	XM_046601480.1~TR	4.6636	-0.424079	1.62704	-1.02607e-05	0.00809927	0.067994	0.111895	NA	0.945589	NA	1	none
13903	e18	n	XM_046601482.1~TR	18.8765	-0.0269193	0.706342	-3.23029e-06	0.00809883	0.00144742	0.0349348	NA	0.982684	NA	1	none
13904	e18	n	XM_046601483.1~TR	174.917	-0.275461	0.202165	-0.000429767	0.00810964	1.85161	1.88144	NA	0.390347	NA	1	none
13905	e18	n	XM_046601486.1~GN	4.52105	-0.388961	0.515183	-9.62227e-05	0.00809918	0.578953	0.608472	NA	0.737687	NA	1	none
13906	e18	n	XM_046601487.1~GN	1920.55	0.500333	0.465679	0.000148366	0.00810017	1.14872	1.20964	NA	0.546174	NA	1	none
13907	e18	n	XM_046601489.1~GN	2.19558	0.340663	0.70258	4.44337e-05	0.00809901	0.234066	0.520723	NA	0.770773	NA	1	none
13908	e18	n	XM_046601492.1~TR	9.16332	-0.253088	0.353735	-0.000130968	0.00809878	0.513669	1.4594	NA	0.482054	NA	1	none
13909	e18	n	XM_046601493.1~TR	3.45818	0.917898	0.648881	0.000141061	0.00810053	1.99974	1.99976	NA	0.367923	NA	1	none
13910	e18	n	XM_046601495.1~TRs	2.20978	-1.50889	0.761696	-0.00018731	0.008102	4.25977	4.82079	NA	0.08978	NA	1	none
13911	e18	n	XM_046601496.1~TR	34.8275	-0.465159	0.337848	-0.000262671	0.00810331	1.89472	2.92989	NA	0.231091	NA	1	none
13912	e18	n	XM_046601497.1~TR	0.819489	0.162023	1.41484	5.25759e-06	0.00809923	0.0132834	0.937894	NA	0.625661	NA	1	none
13913	e18	n	XM_046601499.1~GN	2.19885	-0.833172	0.806916	-8.46833e-05	0.00809959	1.08735	1.16217	NA	0.559291	NA	1	none
13914	e18	n	XM_046601506.1~TRs	1.54637	1.0861	2.64319	9.58296e-06	0.00809934	0.163801	0.182003	NA	0.913016	NA	1	none
13915	e18	n	XM_046601507.1~TR	2.67684	-0.397471	1.06834	-2.22214e-05	0.00809918	0.137849	0.857347	NA	0.651373	NA	1	none
13916	e18	n	XM_046601508.1~TR	6.1191	0.0973118	0.597642	1.76843e-05	0.00809865	0.0263489	0.372167	NA	0.830204	NA	1	none
13917	e18	n	XM_046601509.1~TRs	0.317811	0.249106	3.63063	-7.88699e-07	0.00809936	0.000608785	1.22708	NA	0.541432	NA	1	none
13918	e18	n	XM_046601515.1~TRs	5.34837	-0.0593413	0.555194	-1.20239e-05	0.00809853	0.0112939	4.86353	NA	0.0878817	NA	1	none
13919	e18	n	XM_046601516.1~TR	3.97836	-0.0224327	0.52374	-5.06651e-06	0.00809841	0.00181872	1.01687	NA	0.601436	NA	1	none
13920	e18	n	XM_046601517.1~GN	1.37959	1.56433	1.12253	8.47743e-05	0.00809979	2.04712	2.24822	NA	0.324942	NA	1	none
13921	e18	n	XM_046601521.1~TRs	445.702	0.407983	0.215873	0.000485658	0.00811501	3.56354	3.69237	NA	0.157838	NA	1	none
13922	e18	n	XM_046601522.1~GN	245.703	0.120298	0.10615	0.000689395	0.00811867	1.28646	1.28907	NA	0.524906	NA	1	none
13923	e18	n	XM_046601525.1~GN	78.2767	0.132313	0.170597	0.000276532	0.00809715	0.602779	4.32486	NA	0.115045	NA	1	none
13924	e18	n	XM_046601526.1~GN	257.127	0.243523	0.236176	0.00028173	0.00810182	1.06213	1.13428	NA	0.567144	NA	1	none
13925	e18	n	XM_046601527.1~GN	34.446	-0.326601	0.256731	-0.000327869	0.0081051	1.60871	2.16811	NA	0.33822	NA	1	none
13926	e18	n	XM_046601531.1~TR	3.26484	0.230614	0.846252	2.10001e-05	0.00809903	0.0747053	2.99572	NA	0.223608	NA	1	none
13927	e18	n	XM_046601533.1~TR	193.197	-0.147697	0.117323	-0.000690609	0.00812317	1.5833	2.19813	NA	0.333182	NA	1	none
13928	e18	n	XM_046601534.1~GN	79.1022	-0.243333	0.233597	-0.000286342	0.00810195	1.08195	1.11108	NA	0.573764	NA	1	none
13929	e18	n	XM_046601535.1~TR	11.3858	-0.403468	0.634231	-6.40774e-05	0.00809909	0.402598	0.458984	NA	0.794937	NA	1	none
13930	e18	n	XM_046601536.1~GN	30.1111	0.53974	0.266062	0.000620826	0.00813058	4.11617	4.1731	NA	0.124115	NA	1	none
13931	e18	n	XM_046601538.1~GN	20.9967	0.247682	0.267391	0.000226891	0.00810031	0.859924	1.02355	NA	0.599431	NA	1	none
13932	e18	n	XM_046601539.1~GN	32.4425	0.538702	0.255746	0.000533043	0.00812108	4.44581	5.0695	NA	0.0792814	NA	1	none
13933	e18	n	XM_046601540.1~GN	213.523	-0.332082	0.191889	-0.000583543	0.00812307	2.98712	3.15125	NA	0.206879	NA	1	none
13934	e18	n	XM_046601541.1~GN	701.723	0.308911	0.199163	0.000502248	0.00811557	2.4032	2.54014	NA	0.280812	NA	1	none
13935	e18	n	XM_046601542.1~GN	41.2438	0.411801	0.584455	7.81833e-05	0.00809915	0.497455	0.67909	NA	0.712094	NA	1	none
13936	e18	n	XM_046601552.1~TRs	74.9826	-0.0334953	0.13458	-0.000118267	0.00808603	0.0617618	0.158592	NA	0.923766	NA	1	none
13937	e18	n	XM_046601555.1~TRs	30.0945	0.269954	1.23642	1.17143e-05	0.0080992	0.0476963	0.188971	NA	0.909841	NA	1	none
13938	e18	n	XM_046601561.1~TRs	12.7579	0.00475839	0.321588	-7.35163e-06	0.00809679	0.000220187	0.300827	NA	0.860352	NA	1	none
13939	e18	n	XM_046601571.1~TRs	0.614292	0.804613	3.06588	7.18403e-06	0.00809934	0.0976161	0.101524	NA	0.950505	NA	1	none
13940	e18	n	XM_046601573.1~TR	11.9565	1.61351	0.927901	0.000113422	0.00810028	2.93244	3.18917	NA	0.202993	NA	1	none
13941	e18	n	XM_046601575.1~TRs	93.2473	0.0952058	0.281814	7.79209e-05	0.00809657	0.114276	0.777825	NA	0.677794	NA	1	none
13942	e18	n	XM_046601578.1~GN	22.4571	-0.0197326	0.319376	-1.20077e-05	0.00809676	0.00383191	0.132691	NA	0.935807	NA	1	none
13943	e18	n	XM_046601579.1~GN	49.8543	-0.104358	0.223045	-0.000134168	0.00809569	0.217723	0.234304	NA	0.88945	NA	1	none
13944	e18	n	XM_046601582.1~TR	0.673511	-1.98036	2.87945	-1.41525e-05	0.00809936	0.529382	1.6853	NA	0.430568	NA	1	none
13945	e18	n	XM_046601584.1~TRs	0.150164	0.249112	3.63063	-1.08883e-06	0.00809936	0.000608789	0.338056	NA	0.844485	NA	1	none
13946	e18	n	XM_046601586.1~GN	5.01776	-0.79356	0.536391	-0.000179563	0.00810134	2.2184	3.36823	NA	0.185609	NA	1	none
13947	e18	n	XM_046601589.1~GN	61.0752	-0.121021	0.211141	-0.000173819	0.00809618	0.32689	2.72413	NA	0.256131	NA	1	none
13948	e18	n	XM_046601591.1~TRs	187.353	0.156086	1.20859	6.97349e-06	0.00809919	0.0166711	0.0901142	NA	0.955943	NA	1	none
13949	e18	n	XM_046601592.1~GN	171.317	0.14936	0.191686	0.000264032	0.00809846	0.607541	2.86353	NA	0.238887	NA	1	none
13950	e18	n	XM_046601593.1~TR	39.5605	-0.155503	0.219995	-0.000207323	0.00809774	0.501871	0.609332	NA	0.73737	NA	1	none
13951	e18	n	XM_046601595.1~GN	287.869	0.240436	0.115112	0.00117714	0.00820493	4.35932	5.22362	NA	0.0734014	NA	1	none
13952	e18	n	XM_046601596.1~GN	634.113	-0.037411	0.224445	-4.72247e-05	0.0080943	0.0277654	0.0485646	NA	0.97601	NA	1	none
13953	e18	n	XM_046601597.1~GN	4.7412	0.241955	0.662783	3.57692e-05	0.00809888	0.133458	0.382091	NA	0.826095	NA	1	none
13954	e18	n	XM_046601599.1~GN	17.5782	-0.348315	0.49027	-9.25034e-05	0.00809905	0.500877	0.56093	NA	0.755432	NA	1	none
13955	e18	n	XM_046601606.1~GN	587.748	-0.192784	0.365069	-9.26447e-05	0.00809816	0.278663	0.920078	NA	0.631259	NA	1	none
13956	e18	n	XM_046601614.1~GN	27.4572	0.250884	0.289035	0.000195153	0.00809963	0.757758	1.82154	NA	0.402215	NA	1	none
13957	e18	n	XM_046601618.1~GN	15.377	0.408765	0.343774	0.000220484	0.00810155	1.39493	3.05087	NA	0.217526	NA	1	none
13958	e18	n	XM_046601620.1~GNs	6.21529	0.0380238	0.624939	6.48307e-06	0.00809868	0.00375369	0.50775	NA	0.775789	NA	1	none
13959	e18	n	XM_046601621.1~GN	4.92867	0.156852	0.491609	4.14289e-05	0.00809844	0.100289	0.390833	NA	0.822492	NA	1	none
13960	e18	n	XM_046601623.1~GN	2.13647	0.57086	0.785464	5.97289e-05	0.00809926	0.527437	0.528752	NA	0.767685	NA	1	none
13961	e18	n	XM_046601624.1~GN	0.670953	1.10433	1.41378	3.60997e-05	0.00809935	0.604039	4.25228	NA	0.119297	NA	1	none
13962	e18	n	XM_046601625.1~GN	0.366984	0.445478	2.36424	5.70876e-06	0.00809932	0.0459833	0.291515	NA	0.864367	NA	1	none
13963	e18	n	XM_046601628.1~GN	0.057248	0.730015	3.63063	9.83698e-06	0.00809936	0.0904733	-0.622518	NA	1	NA	1	none
13964	e18	n	XM_046601630.1~TR	9.94301	-0.208108	0.427132	-7.42244e-05	0.0080984	0.238801	3.39943	NA	0.182735	NA	1	none
13965	e18	n	XM_046601631.1~GN	10.8755	-0.173587	0.385397	-7.53183e-05	0.00809808	0.203157	3.00865	NA	0.222168	NA	1	none
13966	e18	n	XM_046601632.1~GN	0.931922	0.147853	1.43132	4.60331e-06	0.00809924	0.0106578	0.132316	NA	0.935983	NA	1	none
13967	e18	n	XM_046601636.1~TR	0.152137	1.21091	3.63063	1.27686e-05	0.00809937	0.311112	0.278124	NA	0.870174	NA	1	none
13968	e18	n	XM_046601640.1~TRs	4.0618	-2.36355	2.35073	-2.32541e-05	0.00809939	0.923399	0.925253	NA	0.629628	NA	1	none
13969	e18	n	XM_046601641.1~GN	0.885196	0.172472	1.21778	7.62181e-06	0.00809919	0.0201866	0.574952	NA	0.750155	NA	1	none
13970	e18	n	XM_046601645.1~TR	1.68072	-0.963229	0.891038	-8.14561e-05	0.00809961	1.19722	2.19543	NA	0.333633	NA	1	none
13971	e18	n	XM_046601646.1~GN	1.53799	0.870868	0.976728	5.93919e-05	0.0080994	0.799604	0.895872	NA	0.638946	NA	1	none
13972	e18	n	XM_046601647.1~TR	24.4324	-0.0433574	0.263441	-4.06875e-05	0.00809567	0.0272161	0.054552	NA	0.973093	NA	1	none
13973	e18	n	XM_046601649.1~GN	6.21766	-0.280339	0.438073	-9.49299e-05	0.00809878	0.412276	0.476894	NA	0.787851	NA	1	none
13974	e18	n	XM_046601653.1~GN	0.0698126	-0.245736	3.62963	-9.20599e-06	0.00809936	0.0340514	-0.560798	NA	1	NA	1	none
13975	e18	n	XM_046601654.1~TR	423.324	0.130217	0.112092	0.000672029	0.00811901	1.35068	1.43913	NA	0.486964	NA	1	none
13976	e18	n	XM_046601655.1~GN	83.088	-0.08262	0.237548	-9.37417e-05	0.00809547	0.120687	1.88702	NA	0.389259	NA	1	none
13977	e18	n	XM_046601656.1~GN	8.45241	-0.149657	0.413837	-5.63789e-05	0.0080981	0.13059	2.6635	NA	0.264015	NA	1	none
13978	e18	n	XM_046601657.1~GN	14.7783	-0.26568	0.28577	-0.000211118	0.00810011	0.868604	0.89392	NA	0.639569	NA	1	none
13979	e18	n	XM_046601659.1~TRs	68.887	-0.0498225	0.701965	-6.14542e-06	0.00809883	0.0050431	0.205804	NA	0.902215	NA	1	none
13980	e18	n	XM_046601662.1~TR	48.2285	-0.00368878	0.302425	-1.49081e-05	0.00809648	0.000148935	0.221883	NA	0.894991	NA	1	none
13981	e18	n	XM_046601664.1~TR	11.3575	-0.324171	0.320248	-0.000206315	0.00810058	1.03503	1.11359	NA	0.573041	NA	1	none
13982	e18	n	XM_046601666.1~GN	42.7938	-0.449225	0.381275	-0.000197909	0.00810112	1.38285	2.9909	NA	0.224147	NA	1	none
13983	e18	n	XM_046601668.1~TR	1354.7	-0.347344	0.423788	-0.000123622	0.00809929	0.670107	1.37772	NA	0.502147	NA	1	none
13984	e18	n	XM_046601670.1~GN	17.032	-0.654001	0.526314	-0.000150998	0.0081005	1.54128	6.50447	NA	0.0386876	NA	1	none
13985	e18	n	XM_046601672.1~TRs	1.94624	0.162356	1.09374	8.98182e-06	0.00809915	0.0224863	0.301287	NA	0.860154	NA	1	none
13986	e18	n	XM_046601674.1~GN	0.927702	-0.430013	1.19802	-1.93542e-05	0.00809921	0.129032	0.484025	NA	0.785046	NA	1	none
13987	e18	n	XM_046601675.1~GN	42.4893	0.0927929	0.16365	0.000225941	0.0080941	0.321114	0.780621	NA	0.676847	NA	1	none
13988	e18	n	XM_046601678.1~TR	20.9684	-0.156233	0.433115	-5.31434e-05	0.00809822	0.129192	0.406474	NA	0.816085	NA	1	none
13989	e18	n	XM_046601679.1~GN	41.3188	0.364129	0.293426	0.000272341	0.00810302	1.53793	2.52671	NA	0.282704	NA	1	none
13990	e18	n	XM_046601682.1~GN	108.71	-0.110052	0.166269	-0.000256036	0.00809571	0.437331	0.957406	NA	0.619586	NA	1	none
13991	e18	n	XM_046601683.1~GN	510.577	0.450887	0.156663	0.273615	0.266687	8.25929	25.1038	0.00405439	3.53818e-06	1	0.00773249	both
13992	e18	n	XM_046601684.1~TR	2.44811	0.150354	1.26323	5.93763e-06	0.00809921	0.0137926	0.508997	NA	0.775305	NA	1	none
13993	e18	n	XM_046601686.1~GN	85.0936	-0.100858	0.250766	-0.000103963	0.00809611	0.162145	6.38508	NA	0.0410675	NA	1	none
13994	e18	n	XM_046601687.1~GN	1.06798	-1.92227	1.18519	-9.46887e-05	0.00809996	2.75116	5.13431	NA	0.0767538	NA	1	none
13995	e18	n	XM_046601693.1~TRs	9.78899	0.370608	0.596808	6.67878e-05	0.00809903	0.385405	0.876713	NA	0.645096	NA	1	none
13996	e18	n	XM_046601699.1~GN	267.592	0.0341974	0.083746	0.000313811	0.00807049	0.167075	0.198885	NA	0.905342	NA	1	none
13997	e18	n	XM_046601700.1~GN	10.1233	0.132684	0.404076	5.29161e-05	0.00809798	0.108506	2.63357	NA	0.267996	NA	1	none
13998	e18	n	XM_046601701.1~GN	10.9189	-0.561931	0.39303	-0.00023815	0.00810275	2.07196	2.3712	NA	0.305563	NA	1	none
13999	e18	n	XM_046601702.1~TR	260.871	-0.213472	0.0839266	-0.00273193	0.00875232	6.45858	6.69769	NA	0.035125	NA	1	none
14000	e18	n	XM_046601704.1~GN	401.243	0.154152	0.136003	0.000544737	0.00811185	1.28421	1.51268	NA	0.469381	NA	1	none
14001	e18	n	XM_046601705.1~GN	54.0763	-0.0483059	0.19216	-8.40426e-05	0.00809281	0.0632909	2.37644	NA	0.304764	NA	1	none
14002	e18	n	XM_046601717.1~TRs	67.2609	0.06351	0.236843	7.35102e-05	0.00809512	0.0720198	3.35072	NA	0.187241	NA	1	none
14003	e18	n	XM_046601718.1~GN	44.1178	0.121765	0.204116	0.000190124	0.00809623	0.35841	1.31519	NA	0.518095	NA	1	none
14004	e18	n	XM_046601719.1~TR	19.3016	0.154046	0.263498	0.000142537	0.00809738	0.342189	0.782137	NA	0.676334	NA	1	none
14005	e18	n	XM_046601721.1~TR	8.64653	-0.757103	0.350508	-0.000414126	0.0081126	4.80418	5.53531	NA	0.062809	NA	1	none
14006	e18	n	XM_046601723.1~TR	2.54441	0.066946	0.745141	7.77515e-06	0.0080989	0.00797072	0.0117112	NA	0.994162	NA	1	none
14007	e18	n	XM_046601724.1~TR	9.64862	-0.180984	0.41963	-6.54891e-05	0.00809826	0.184103	0.649456	NA	0.722724	NA	1	none
14008	e18	n	XM_046601726.1~GN	27.0694	-0.0911702	0.228551	-0.000111885	0.00809543	0.158553	0.541906	NA	0.762652	NA	1	none
14009	e18	n	XM_046601727.1~TR	1.17855	-0.30977	1.8041	-5.69345e-06	0.00809929	0.0296594	3.51398	NA	0.172563	NA	1	none
14010	e18	n	XM_046601728.1~TR	6.09167	1.0779	2.87137	9.77807e-06	0.00809934	0.138019	3.0104	NA	0.221973	NA	1	none
14011	e18	n	XM_046601729.1~TR	269.266	-0.199975	0.294556	-0.000148056	0.0080983	0.460867	1.0246	NA	0.599115	NA	1	none
14012	e18	n	XM_046601732.1~TR	21.749	0.618986	0.301921	0.000442783	0.00811421	4.24543	4.34611	NA	0.113829	NA	1	none
14013	e18	n	XM_046601734.1~TR	9.95797	0.390564	0.376271	0.000178511	0.00810038	1.07929	1.2752	NA	0.528558	NA	1	none
14014	e18	n	XM_046601735.1~TR	642.44	-0.0245314	0.0672047	-0.000344497	0.00805171	0.133259	6.00225	NA	0.0497311	NA	1	none
14015	e18	n	XM_046601737.1~TR	17.6701	0.105619	0.265863	9.68096e-05	0.00809645	0.158155	0.483839	NA	0.785119	NA	1	none
14016	e18	n	XM_046601738.1~TR	150.529	0.0866499	0.173643	0.000184469	0.00809367	0.248316	1.26762	NA	0.530566	NA	1	none
14017	e18	n	XM_046601740.1~TRs	145.417	-0.159976	0.199896	-0.000255793	0.00809867	0.639086	0.823608	NA	0.662454	NA	1	none
14018	e18	n	XM_046601742.1~TRs	23.1875	0.158579	0.266527	0.000144734	0.00809752	0.355123	0.423058	NA	0.809346	NA	1	none
14019	e18	n	XM_046601744.1~TR	18.3327	-0.61302	0.331721	-0.000357265	0.00810853	3.3901	3.46956	NA	0.176439	NA	1	none
14020	e18	n	XM_046601750.1~GN	60.2239	0.157247	0.244829	0.000169328	0.00809754	0.411841	1.12765	NA	0.569028	NA	1	none
14021	e18	n	XM_046601756.1~TR	0.535716	-1.36995	1.94894	-2.39029e-05	0.00809936	0.555947	1.31064	NA	0.519276	NA	1	none
14022	e18	n	XM_046601765.1~TRs	4.25367	0.21322	0.508408	5.35041e-05	0.0080986	0.176301	0.939304	NA	0.62522	NA	1	none
14023	e18	n	XM_046601768.1~TR	5.34852	-0.214684	0.522972	-5.04311e-05	0.00809862	0.168139	0.277505	NA	0.870444	NA	1	none
14024	e18	n	XM_046601769.1~GN	1.35705	-2.43211	1.2097	-0.000107703	0.00810022	4.03234	4.06093	NA	0.131274	NA	1	none
14025	e18	n	XM_046601770.1~TR	11.2191	-0.70477	0.375532	-0.000326007	0.00810707	3.54539	3.57172	NA	0.167652	NA	1	none
14026	e18	n	XM_046601772.1~TR	34.8377	0.935135	0.725962	0.000112074	0.00810004	1.64198	2.39581	NA	0.301825	NA	1	none
14027	e18	n	XM_046601773.1~GN	8.02339	-0.2546	0.494797	-6.60532e-05	0.00809869	0.261207	0.281722	NA	0.86861	NA	1	none
14028	e18	n	XM_046601776.1~TR	138.425	-0.201211	0.148869	-0.000585627	0.00811841	1.82732	3.01692	NA	0.221251	NA	1	none
14029	e18	n	XM_046601777.1~TR	4.74404	0.0825421	0.652857	1.26476e-05	0.00809875	0.0160466	1.2468	NA	0.536119	NA	1	none
14030	e18	n	XM_046601778.1~TR	116.941	0.144367	0.129048	0.000564374	0.00811224	1.25028	1.29059	NA	0.524509	NA	1	none
14031	e18	n	XM_046601780.1~GN	4.55419	0.661672	0.528697	0.000152035	0.00810051	1.55514	1.75606	NA	0.4156	NA	1	none
14032	e18	n	XM_046601781.1~GN	2.03279	-0.236217	0.772028	-2.55726e-05	0.00809898	0.0935397	0.127014	NA	0.938468	NA	1	none
14033	e18	n	XM_046601782.1~GN	24.5228	0.185027	0.270441	0.000163968	0.00809817	0.468829	2.765	NA	0.250951	NA	1	none
14034	e18	n	XM_046601784.1~GN	62.2291	0.213424	0.267479	0.000193028	0.00809903	0.638107	1.56172	NA	0.458012	NA	1	none
14035	e18	n	XM_046601785.1~TRs	80.856	-0.483213	0.462144	-0.000143712	0.00810003	1.08516	1.46741	NA	0.480128	NA	1	none
14036	e18	n	XM_046601786.1~TR	2.22408	-0.960417	1.75663	-1.95573e-05	0.00809932	0.294388	0.443707	NA	0.801033	NA	1	none
14037	e18	n	XM_046601788.1~GN	95.8357	0.203832	0.291126	0.000155505	0.00809843	0.490267	0.628553	NA	0.730317	NA	1	none
14038	e18	n	XM_046601790.1~GN	41.3811	-0.0926772	0.233981	-0.000108258	0.0080956	0.15616	1.25952	NA	0.53272	NA	1	none
14039	e18	n	XM_046601791.1~GN	234.209	-0.126623	0.169492	-0.000284736	0.00809748	0.557649	0.619966	NA	0.733459	NA	1	none
14040	e18	n	XM_046601792.1~GN	36.2384	0.102484	0.193947	0.000175664	0.00809513	0.278613	0.464399	NA	0.792788	NA	1	none
14041	e18	n	XM_046601794.1~GN	0.228289	0.23574	3.16877	1.26582e-06	0.00809934	0.00936781	0.0611668	NA	0.96988	NA	1	none
14042	e18	n	XM_046601796.1~TR	130.915	-0.0545141	0.183172	-0.000105237	0.00809245	0.0886707	0.474778	NA	0.788685	NA	1	none
14043	e18	n	XM_046601797.1~GN	72.3249	-0.0480884	0.231455	-5.74986e-05	0.00809471	0.0431396	0.277342	NA	0.870514	NA	1	none
14044	e18	n	XM_046601798.1~TR	1.8979	-1.25157	3.14947	-7.87615e-06	0.00809935	0.154638	0.582516	NA	0.747323	NA	1	none
14045	e18	n	XM_046601800.1~TRs	0.536304	1.19576	3.59376	4.72312e-06	0.00809935	0.067058	0.126892	NA	0.938525	NA	1	none
14046	e18	n	XM_046601802.1~TR	109.75	-1.93253	0.945394	-0.000123018	0.00810054	3.90687	6.59486	NA	0.0369781	NA	1	none
14047	e18	n	XM_046601803.1~TR	59.5288	0.177421	0.233626	0.000209905	0.00809849	0.57774	0.720031	NA	0.697666	NA	1	none
14048	e18	n	XM_046601805.1~GN	126.519	-0.12974	0.134148	-0.000463844	0.00810405	0.935719	1.9265	NA	0.381651	NA	1	none
14049	e18	n	XM_046601806.1~GN	89.0871	0.193294	0.173198	0.000409314	0.00810567	1.24839	1.37907	NA	0.501809	NA	1	none
14050	e18	n	XM_046601807.1~GN	1587.22	0.323625	0.214021	0.000455236	0.0081124	2.28222	4.17363	NA	0.124082	NA	1	none
14051	e18	n	XM_046601808.1~TR	1.56114	0.24087	0.865675	2.11694e-05	0.00809905	0.0779206	0.328734	NA	0.84843	NA	1	none
14052	e18	n	XM_046601809.1~GN	1408.95	-0.0891955	0.110697	-0.000436128	0.0080949	0.64902	1.80208	NA	0.406147	NA	1	none
14053	e18	n	XM_046601811.1~TR	66.5948	0.392402	0.216642	0.000540522	0.0081202	3.28612	3.6682	NA	0.159757	NA	1	none
14054	e18	n	XM_046601812.1~GN	6.56791	0.955238	0.498363	0.000246541	0.00810382	3.64065	3.92915	NA	0.140216	NA	1	none
14055	e18	n	XM_046601815.1~TR	3.60866	0.786764	1.05078	4.60175e-05	0.00809932	0.560394	1.87065	NA	0.392457	NA	1	none
14056	e18	n	XM_046601817.1~TRs	1.24867	-0.22666	2.61303	-2.21036e-06	0.00809933	0.00748155	0.15234	NA	0.926658	NA	1	none
14057	e18	n	XM_046601820.1~GN	64.4193	-0.141154	0.31982	-8.88762e-05	0.00809749	0.194747	0.296435	NA	0.862244	NA	1	none
14058	e18	n	XM_046601823.1~TR	7.78836	-0.0771346	0.431181	-2.67152e-05	0.008098	0.0320734	1.6663	NA	0.434678	NA	1	none
14059	e18	n	XM_046601824.1~GN	695.486	-0.138095	0.110011	-0.000733605	0.00812606	1.57379	1.70567	NA	0.426205	NA	1	none
14060	e18	n	XM_046601825.1~TR	9.42769	-0.0730258	0.461578	-2.19368e-05	0.00809816	0.0251025	1.40573	NA	0.495165	NA	1	none
14061	e18	n	XM_046601826.1~TR	1.40928	0.162254	1.30327	6.0444e-06	0.00809921	0.0151797	0.0802861	NA	0.960652	NA	1	none
14062	e18	n	XM_046601828.1~GN	45.2977	0.178457	0.294364	0.000133276	0.00809791	0.367996	0.67332	NA	0.714152	NA	1	none
14063	e18	n	XM_046601829.1~GN	1.55655	0.0353442	0.966358	2.47013e-06	0.00809908	0.00134862	0.191887	NA	0.908515	NA	1	none
14064	e18	n	XM_046601830.1~GN	0.43714	-2.10507	2.32314	-3.10154e-05	0.00809943	1.40374	1.40397	NA	0.495601	NA	1	none
14065	e18	n	XM_046601832.1~GN	10.0479	0.121251	0.437102	4.13039e-05	0.00809813	0.0770832	2.03529	NA	0.361446	NA	1	none
14066	e18	n	XM_046601834.1~TR	2.67731	0.129046	0.651277	1.33457e-05	0.00809876	0.0391023	0.0518646	NA	0.974401	NA	1	none
14067	e18	n	XM_046601837.1~TR	34.1381	-0.0948962	0.202667	-0.000148177	0.00809492	0.218091	0.929178	NA	0.628393	NA	1	none
14068	e18	n	XM_046601838.1~GN	618.185	0.0160827	0.113126	8.17647e-05	0.0080793	0.0202013	4.74997	NA	0.0930161	NA	1	none
14069	e18	n	XM_046601840.1~GN	0	NA	NA	NA	NA	NA	NA	NA	NA	NA	NA	none
14070	e18	n	XM_046601842.1~GN	0.569042	-0.0756708	1.56989	-1.389e-06	0.00809926	0.000851624	0.0250907	NA	0.987533	NA	1	none
14071	e18	n	XM_046601843.1~GN	5.25563	-0.727303	0.590119	-0.000136036	0.00810027	1.53415	3.30039	NA	0.192013	NA	1	none
14072	e18	n	XM_046601847.1~TRs	1.76913	1.17445	1.44085	3.58381e-05	0.00809936	0.665522	0.707821	NA	0.701938	NA	1	none
14073	e18	n	XM_046601849.1~GN	222.9	-0.0218125	0.25114	-2.13376e-05	0.00809519	0.00755315	6.51365	NA	0.0385104	NA	1	none
14074	e18	n	XM_046601850.1~TR	2.25278	-0.236098	1.0159	-1.24707e-05	0.00809912	0.054373	0.46811	NA	0.791318	NA	1	none
14075	e18	n	XM_046601851.1~TR	2.91607	2.96133	2.5301	2.36749e-05	0.0080994	1.19787	1.59562	NA	0.450315	NA	1	none
14076	e18	n	XM_046601853.1~TRs	20.2083	-0.288389	0.344026	-0.000156946	0.00809933	0.710769	1.00491	NA	0.605045	NA	1	none
14077	e18	n	XM_046601854.1~GN	124.396	0.0680234	0.177321	0.000140608	0.00809271	0.147284	0.151914	NA	0.926856	NA	1	none
14078	e18	n	XM_046601855.1~TR	0.48951	1.10937	1.99206	1.79455e-05	0.00809933	0.337699	0.437053	NA	0.803702	NA	1	none
14079	e18	n	XM_046601856.1~TR	3.42444	-0.625439	0.730251	-7.48556e-05	0.00809938	0.727835	7.19785	NA	0.0273531	NA	0.952441	none
14080	e18	n	XM_046601858.1~GN	1.16735	-3.35161	1.92041	-4.79949e-05	0.00809954	2.94484	4.908	NA	0.0859491	NA	1	none
14081	e18	n	XM_046601860.1~GN	26.4065	0.0170431	0.242508	1.90048e-05	0.00809485	0.0049798	0.0371557	NA	0.981594	NA	1	none
14082	e18	n	XM_046601861.1~GN	50.2389	0.0537675	0.168941	0.000121854	0.00809141	0.10142	0.636666	NA	0.727361	NA	1	none
14083	e18	n	XM_046601863.1~GN	4.38177	-0.144345	0.561467	-2.94577e-05	0.0080986	0.0661734	0.176238	NA	0.915652	NA	1	none
14084	e18	n	XM_046601870.1~GN	35.1915	0.0708237	0.220567	9.39473e-05	0.00809472	0.102901	0.142954	NA	0.931018	NA	1	none
14085	e18	n	XM_046601871.1~GN	609.067	0.149492	0.190766	0.000265451	0.00809846	0.614164	1.86708	NA	0.39316	NA	1	none
14086	e18	n	XM_046601872.1~TR	3.28467	0.116466	2.33314	1.48415e-06	0.00809932	0.00250477	0.0250948	NA	0.987531	NA	1	none
14087	e18	n	XM_046601873.1~TR	4.15856	0.816888	1.2888	3.10896e-05	0.0080993	0.39615	0.445	NA	0.800515	NA	1	none
14088	e18	n	XM_046601874.1~GN	161.14	-0.197618	0.179322	-0.000394508	0.00810523	1.21052	1.22226	NA	0.542738	NA	1	none
14089	e18	n	XM_046601875.1~TR	1.3336	0.0384843	1.62592	9.92559e-07	0.00809926	0.00056145	0.0400486	NA	0.980175	NA	1	none
14090	e18	n	XM_046601877.1~GN	4.77161	0.170122	0.581646	3.20331e-05	0.00809867	0.0854238	0.742694	NA	0.689804	NA	1	none
14091	e18	n	XM_046601880.1~TR	5.385	0.250635	0.456506	7.85354e-05	0.00809864	0.304489	0.484439	NA	0.784884	NA	1	none
14092	e18	n	XM_046601882.1~GN	30.0959	0.0582204	0.216324	8.00808e-05	0.00809431	0.072054	0.851975	NA	0.653125	NA	1	none
14093	e18	n	XM_046601884.1~TR	1.13401	-1.40788	1.02997	-9.41016e-05	0.00809988	2.00521	2.95273	NA	0.228467	NA	1	none
14094	e18	n	XM_046601885.1~GN	22.5631	0.328714	0.360567	0.000163115	0.00809973	0.834884	1.12854	NA	0.568774	NA	1	none
14095	e18	n	XM_046601920.1~TRs	0.748094	0.962361	3.05124	6.1145e-06	0.00809934	0.0856842	0.118796	NA	0.942332	NA	1	none
14096	e18	n	XM_046601926.1~TRs	1.57349	-0.836907	2.60356	-7.83093e-06	0.00809933	0.103485	0.598419	NA	0.741404	NA	1	none
14097	e18	n	XM_046601935.1~TR	1.0472	0.472058	2.54663	4.70603e-06	0.00809933	0.0344002	0.0365866	NA	0.981873	NA	1	none
14098	e18	n	XM_046601936.1~GN	0.497858	-1.53124	1.73033	-3.5585e-05	0.00809941	1.02556	1.0324	NA	0.596784	NA	1	none
14099	e18	n	XM_046601942.1~TR	189.714	0.20687	0.164292	0.000495754	0.00811177	1.58845	3.5512	NA	0.169382	NA	1	none
14100	e18	n	XM_046601948.1~TRs	31.6752	0.188125	0.363411	9.25283e-05	0.00809813	0.268887	0.41437	NA	0.812869	NA	1	none
14101	e18	n	XM_046601950.1~TR	3354.1	0.343498	0.20734	0.000514692	0.00811726	2.73852	4.66205	NA	0.0971961	NA	1	none
14102	e18	n	XM_046601958.1~GN	38.3037	-0.106739	0.177542	-0.000217446	0.00809523	0.36051	0.366645	NA	0.8325	NA	1	none
14103	e18	n	XM_046601960.1~GN	219.23	-0.137253	0.154806	-0.000368416	0.00810057	0.786097	4.19871	NA	0.122535	NA	1	none
14104	e18	n	XM_046601962.1~TR	0.935973	-0.618593	1.20861	-2.5745e-05	0.00809924	0.26441	0.274571	NA	0.871721	NA	1	none
14105	e18	n	XM_046601963.1~TR	6.39329	-0.0396594	0.457673	-1.19988e-05	0.00809811	0.00748918	0.106486	NA	0.948149	NA	1	none
14106	e18	n	XM_046601964.1~GN	635.227	0.160356	0.163602	0.000386518	0.00810298	0.960822	1.01504	NA	0.601986	NA	1	none
14107	e18	n	XM_046601967.1~GN	52.2301	-0.0233658	0.157905	-6.46024e-05	0.00808912	0.0218596	0.0609246	NA	0.969997	NA	1	none
14108	e18	n	XM_046601969.1~GN	284.55	-0.0951406	0.170163	-0.000236971	0.00809528	0.312546	0.79792	NA	0.671018	NA	1	none
14109	e18	n	XM_046601970.1~GN	849.159	-0.0846355	0.129561	-0.000304434	0.00809194	0.42687	0.926134	NA	0.62935	NA	1	none
14110	e18	n	XM_046601972.1~TRs	193.586	0.00707878	0.183551	1.37472e-05	0.00809149	0.00149095	1.81203	NA	0.404132	NA	1	none
14111	e18	n	XM_046601975.1~TR	159.94	-0.0763091	0.20823	-0.000111736	0.00809438	0.134131	0.140951	NA	0.931951	NA	1	none
14112	e18	n	XM_046601976.1~TR	757.473	0.197166	0.139678	0.000651996	0.00812425	1.99051	6.70858	NA	0.0349341	NA	1	none
14113	e18	n	XM_046601979.1~TRs	1162.61	0.0214062	0.0658809	0.000315609	0.00804765	0.10562	0.118562	NA	0.942442	NA	1	none
14114	e18	n	XM_046601983.1~GN	16.1653	0.212495	0.3094	0.000143126	0.00809846	0.470586	0.650504	NA	0.722345	NA	1	none
14115	e18	n	XM_046601984.1~GN	171.953	0.128796	0.152089	0.000356996	0.00809945	0.715533	4.48055	NA	0.106429	NA	1	none
14116	e18	n	XM_046601985.1~TR	2.97591	-0.586804	1.53678	-1.58564e-05	0.00809928	0.144831	0.501859	NA	0.778077	NA	1	none
14117	e18	n	XM_046601987.1~TR	331.883	-0.0529189	0.148033	-0.000155978	0.00808947	0.127797	0.882482	NA	0.643238	NA	1	none
14118	e18	n	XM_046601988.1~GN	660.43	0.134866	0.194759	0.000229547	0.00809715	0.478982	5.84252	NA	0.0538658	NA	1	none
14119	e18	n	XM_046601989.1~GN	2281.12	0.132939	0.44554	4.38891e-05	0.0080982	0.0889929	0.0941682	NA	0.954007	NA	1	none
14120	e18	n	XM_046601990.1~TR	13.6411	-0.456251	0.636099	-7.23563e-05	0.00809919	0.512533	0.696741	NA	0.705837	NA	1	none
14121	e18	n	XM_046601991.1~GN	1471.05	0.254811	0.227059	0.000318889	0.00810346	1.25804	4.01524	NA	0.134308	NA	1	none
14122	e18	n	XM_046601992.1~TR	361.696	0.140233	0.0967119	0.00104745	0.00817004	2.10516	2.19769	NA	0.333255	NA	1	none
14123	e18	n	XM_046601993.1~TR	612.038	-1.23133e-05	0.172245	2.50509e-07	0.00809043	5.22269e-09	0.24745	NA	0.883623	NA	1	none
14124	e18	n	XM_046601996.1~GN	615.509	0.178391	0.121568	0.000112952	0.00808258	2.15261	4.52473	NA	0.104104	NA	1	none
14125	e18	n	XM_046601999.1~GN	65.1337	0.00358273	0.192598	6.6224e-06	0.0080922	0.000346624	1.60843	NA	0.447438	NA	1	none
14126	e18	n	XM_046602001.1~TR	127.362	-0.133827	0.136995	-0.000458875	0.00810425	0.954428	1.38669	NA	0.4999	NA	1	none
14127	e18	n	XM_046602002.1~TR	50.3757	-0.581369	0.194756	-0.000998965	0.00818297	8.93595	9.09202	NA	0.0106094	NA	0.813709	none
14128	e18	n	XM_046602004.1~TRs	288.359	0.0250432	0.206123	3.82191e-05	0.00809325	0.0147574	0.432913	NA	0.805368	NA	1	none
14129	e18	n	XM_046602005.1~TR	14.853	0.274211	0.32654	0.000167856	0.00809941	0.712332	2.85547	NA	0.239851	NA	1	none
14130	e18	n	XM_046602013.1~TR	0.984209	0.413162	1.5422	1.24732e-05	0.00809927	0.0727911	0.693824	NA	0.706868	NA	1	none
14131	e18	n	XM_046602016.1~TRs	1072.65	-0.0199271	0.0955575	-0.000135342	0.00807207	0.043488	0.10455	NA	0.949068	NA	1	none
14132	e18	n	XM_046602018.1~GN	730.258	-0.0183262	0.0715735	-0.000227892	0.00805265	0.06551	3.39694	NA	0.182963	NA	1	none
14133	e18	n	XM_046602019.1~TR	534.824	0.418556	0.28502	0.000331351	0.0081061	2.15077	3.24196	NA	0.197705	NA	1	none
14134	e18	n	XM_046602021.1~GN	237.586	-0.0218118	0.133845	-5.81631e-05	0.00808486	0.0265553	2.12101	NA	0.346281	NA	1	none
14135	e18	n	XM_046602022.1~GN	845.623	-0.00660384	0.0721098	-5.98759e-05	0.00804909	0.00838496	8.22006	NA	0.0164073	NA	0.861856	none
14136	e18	n	XM_046602023.1~TR	87.1901	-0.181764	0.191277	-0.000320385	0.0081014	0.903902	1.12316	NA	0.570307	NA	1	none
14137	e18	n	XM_046602025.1~GN	443.006	0.348871	0.192955	0.00060415	0.00812537	3.2645	4.41877	NA	0.109768	NA	1	none
14138	e18	n	XM_046602026.1~GN	389.661	-0.0395033	0.0878769	-0.000326621	0.00807482	0.201562	0.323629	NA	0.850599	NA	1	none
14139	e18	n	XM_046602027.1~TR	61.2239	-0.0385552	0.208404	-5.5497e-05	0.00809355	0.0341041	0.118553	NA	0.942446	NA	1	none
14140	e18	n	XM_046602029.1~TR	3.56216	0.228203	0.539095	5.11456e-05	0.00809868	0.180242	1.76758	NA	0.413213	NA	1	none
14141	e18	n	XM_046602031.1~TRs	3.95003	-0.188686	0.577232	-3.70423e-05	0.00809868	0.108452	0.36658	NA	0.832527	NA	1	none
14142	e18	n	XM_046602032.1~GN	0.961352	1.45466	1.31092	5.37165e-05	0.00809949	1.32787	4.14134	NA	0.126101	NA	1	none
14143	e18	n	XM_046602035.1~GN	16.4119	0.063254	0.37747	2.89215e-05	0.00809758	0.0280876	0.0480205	NA	0.976276	NA	1	none
14144	e18	n	XM_046602037.1~TR	3.32907	0.76177	0.690241	0.000104821	0.0080998	1.236	2.02006	NA	0.364208	NA	1	none
14145	e18	n	XM_046602039.1~TR	40.1669	-0.170603	0.222967	-0.000242612	0.00809938	0.582349	1.28099	NA	0.527031	NA	1	none
14146	e18	n	XM_046602040.1~GN	13.111	0.175874	0.31723	0.000113436	0.00809789	0.308273	0.321063	NA	0.851691	NA	1	none
14147	e18	n	XM_046602041.1~GN	164.998	-0.108159	0.160807	-0.00026881	0.00809563	0.45276	2.65798	NA	0.264744	NA	1	none
14148	e18	n	XM_046602042.1~TR	1.25487	0.568154	1.53391	1.54408e-05	0.00809927	0.13695	0.688396	NA	0.708789	NA	1	none
14149	e18	n	XM_046602045.1~TR	10.301	-0.682978	0.38509	-0.000300139	0.0081057	3.16305	3.16733	NA	0.205222	NA	1	none
14150	e18	n	XM_046602054.1~TR	210.097	0.33392	0.226492	0.000418795	0.00811012	2.17204	3.12146	NA	0.209983	NA	1	none
14151	e18	n	XM_046602062.1~TR	92.7059	0.0513827	0.268264	4.64069e-05	0.00809588	0.036653	3.75015	NA	0.153344	NA	1	none
14152	e18	n	XM_046602067.1~GN	1.04994	2.15426	1.47356	5.95853e-05	0.00809959	2.27855	4.55253	NA	0.102667	NA	1	none
14153	e18	n	XM_046602072.1~TRs	2.99283	0.113087	1.28615	4.61296e-06	0.00809921	0.00770487	0.882559	NA	0.643213	NA	1	none
14154	e18	n	XM_046602073.1~TR	78.6309	-0.161663	0.334627	-9.27531e-05	0.00809778	0.233479	0.294956	NA	0.862881	NA	1	none
14155	e18	n	XM_046602075.1~TR	10.3214	-0.899813	0.554547	-0.000184413	0.00810161	2.60632	2.65805	NA	0.264735	NA	1	none
14156	e18	n	XM_046602076.1~TR	377.65	0.297094	0.14338	0.000948852	0.00816811	4.29427	4.49005	NA	0.105925	NA	1	none
14157	e18	n	XM_046602077.1~TR	14.9066	-0.45437	0.409091	-0.000173016	0.0081005	1.23338	2.0117	NA	0.365733	NA	1	none
14158	e18	n	XM_046602083.1~TRs	39.5259	-0.183217	0.228064	-0.000226393	0.00809891	0.643328	1.20802	NA	0.546616	NA	1	none
14159	e18	n	XM_046602084.1~GN	31.8784	-0.0765811	0.280501	-6.94149e-05	0.00809643	0.074467	0.395807	NA	0.820449	NA	1	none
14160	e18	n	XM_046602087.1~TRs	64.2076	-0.0113547	0.156403	-2.92996e-05	0.00808863	0.00525527	0.960834	NA	0.618526	NA	1	none
14161	e18	n	XM_046602090.1~GN	198.797	0.132675	0.120303	0.000591684	0.00811264	1.21733	4.14592	NA	0.125813	NA	1	none
14162	e18	n	XM_046602092.1~TR	6.6909	0.11527	0.591501	2.17225e-05	0.00809864	0.0384379	0.175678	NA	0.915908	NA	1	none
14163	e18	n	XM_046602093.1~GN	30.081	0.214289	0.20728	0.000322766	0.00810261	1.07139	4.40171	NA	0.110709	NA	1	none
14164	e18	n	XM_046602094.1~GN	131.918	0.163361	0.12166	0.000715093	0.00812759	1.8096	2.1453	NA	0.342101	NA	1	none
14165	e18	n	XM_046602096.1~GN	9.00119	0.160473	0.488615	4.37894e-05	0.00809842	0.108397	0.375751	NA	0.828718	NA	1	none
14166	e18	n	XM_046602098.1~GN	63.6094	-0.0291378	0.158972	-7.3476e-05	0.00808942	0.0333847	0.972774	NA	0.614844	NA	1	none
14167	e18	n	XM_046602099.1~GN	423.763	0.402628	0.171045	0.00088848	0.00816201	5.53009	8.99733	NA	0.0111239	NA	0.825642	none
14168	e18	n	XM_046602105.1~GN	22.2306	0.00568815	0.272794	5.27178e-06	0.00809579	0.000435744	1.89219	NA	0.388254	NA	1	none
14169	e18	n	XM_046602106.1~GN	227.538	-0.160813	0.12818	-0.000629964	0.00811913	1.56941	2.23607	NA	0.326921	NA	1	none
14170	e18	n	XM_046602107.1~TR	125.546	-0.00753112	0.158048	1.42098e-05	0.00808875	0.00227397	1.43169	NA	0.488779	NA	1	none
14171	e18	n	XM_046602108.1~TRs	42354	0.204899	0.210839	0.000297955	0.00810146	0.943652	1.8342	NA	0.399675	NA	1	none
14172	e18	n	XM_046602110.1~GN	69.9257	0.18355	0.184471	0.000350727	0.00810265	0.997194	3.48213	NA	0.175334	NA	1	none
14173	e18	n	XM_046602111.1~TR	91.2842	-0.396204	0.744091	-5.88499e-05	0.0080992	0.282847	9.0649	NA	0.0107543	NA	0.816704	none
14174	e18	n	XM_046602112.1~TR	61.9386	-0.388278	1.52776	-1.01683e-05	0.00809926	0.0644163	1.8934	NA	0.38802	NA	1	none
14175	e18	n	XM_046602113.1~TR	1.04196	-0.401529	2.92261	-2.41791e-06	0.00809933	0.018777	1.44502	NA	0.485531	NA	1	none
14176	e18	n	XM_046602114.1~TR	78.8993	-0.10798	1.38472	-2.92459e-07	0.00809923	0.00608206	0.925977	NA	0.6294	NA	1	none
14177	e18	n	XM_046602116.1~GN	360.708	0.172223	0.214214	0.000245	0.00809902	0.646556	1.34875	NA	0.509474	NA	1	none
14178	e18	n	XM_046602117.1~TR	45.1133	-0.0506608	0.215457	-6.88352e-05	0.00809407	0.0552876	1.32021	NA	0.516798	NA	1	none
14179	e18	n	XM_046602118.1~GN	252.122	-0.227758	0.137279	-0.000778706	0.0081402	2.74682	4.04409	NA	0.132385	NA	1	none
14180	e18	n	XM_046602119.1~GN	20.6837	-0.0908172	0.3643	-4.36043e-05	0.00809755	0.0617819	0.0856626	NA	0.958073	NA	1	none
14181	e18	n	XM_046602121.1~TR	388.728	-0.159968	0.673643	-2.21904e-05	0.00809882	0.0563425	0.446716	NA	0.799828	NA	1	none
14182	e18	n	XM_046602123.1~GN	2183.9	0.0257407	0.180047	5.19398e-05	0.00809143	0.0204382	0.40929	NA	0.814937	NA	1	none
14183	e18	n	XM_046602125.1~GN	620.167	-0.0619494	0.138229	-0.000207791	0.00808939	0.200856	0.205915	NA	0.902165	NA	1	none
14184	e18	n	XM_046602126.1~TR	37.9942	-0.0214841	0.476595	1.82419e-07	0.0080982	0.0020302	0.401513	NA	0.818112	NA	1	none
14185	e18	n	XM_046602127.1~GN	94.2445	0.162164	0.206561	0.000246172	0.00809862	0.61813	4.43462	NA	0.108901	NA	1	none
14186	e18	n	XM_046602128.1~GN	287.226	0.0742174	0.105347	0.000430732	0.00809221	0.496629	1.39828	NA	0.497012	NA	1	none
14187	e18	n	XM_046602130.1~TR	101.355	0.398573	0.434456	0.000139249	0.00809974	0.840256	1.55523	NA	0.4595	NA	1	none
14188	e18	n	XM_046602131.1~TR	1.09806	0.562037	1.82269	1.12723e-05	0.00809929	0.0986303	0.131038	NA	0.936581	NA	1	none
14189	e18	n	XM_046602137.1~GN	1.27457	-0.975293	1.23444	-4.11246e-05	0.00809935	0.631221	7.25641	NA	0.0265638	NA	0.946993	none
14190	e18	n	XM_046602138.1~TR	1.48603	0.948528	2.21246	1.25498e-05	0.00809933	0.187317	0.275242	NA	0.871429	NA	1	none
14191	e18	n	XM_046602141.1~GN	1.11447	-0.400854	2.65459	-3.52384e-06	0.00809933	0.0223786	0.104631	NA	0.949029	NA	1	none
14192	e18	n	XM_046602142.1~GN	3.10724	-0.66536	1.48444	-1.89286e-05	0.00809928	0.199339	0.961409	NA	0.618348	NA	1	none
14193	e18	n	XM_046602145.1~TR	7.96617	0.362386	0.498482	9.41592e-05	0.0080991	0.527869	0.545438	NA	0.761307	NA	1	none
14194	e18	n	XM_046602148.1~GN	116.029	0.108072	0.105094	0.000627994	0.00811099	1.05553	1.39962	NA	0.496679	NA	1	none
14195	e18	n	XM_046602149.1~GN	125.888	-0.385576	0.195993	-0.000644345	0.00813016	3.85099	3.86001	NA	0.145147	NA	1	none
14196	e18	n	XM_046602150.1~TR	46.4093	0.0256946	0.182528	5.0712e-05	0.00809163	0.0198275	0.682113	NA	0.711019	NA	1	none
14197	e18	n	XM_046602153.1~TR	79.452	-0.417157	0.438867	-0.000138798	0.00809975	0.901375	1.38351	NA	0.500696	NA	1	none
14198	e18	n	XM_046602160.1~TRs	74.3764	0.000157261	0.157606	8.33295e-07	0.00808869	9.93729e-07	0.865868	NA	0.648603	NA	1	none
14199	e18	n	XM_046602161.1~GN	107.495	-0.0852757	0.143637	-0.000265258	0.00809288	0.351913	0.731104	NA	0.693813	NA	1	none
14200	e18	n	XM_046602162.1~TR	36.4241	-0.2046	0.244546	-0.000219662	0.00809929	0.700117	3.02548	NA	0.220306	NA	1	none
14201	e18	n	XM_046602164.1~GN	285.781	0.186399	0.186522	0.000384311	0.00810511	0.999391	1.44503	NA	0.485529	NA	1	none
14202	e18	n	XM_046602166.1~TR	1.42134	1.3126	1.27792	5.26797e-05	0.00809945	1.07671	1.49307	NA	0.474006	NA	1	none
14203	e18	n	XM_046602167.1~TR	4.07893	0.981816	1.0216	5.93885e-05	0.00809945	0.908188	2.39082	NA	0.302579	NA	1	none
14204	e18	n	XM_046602169.1~GN	1135.55	0.243451	0.132492	0.000896592	0.00815709	3.37322	3.76316	NA	0.152349	NA	1	none
14205	e18	n	XM_046602170.1~GN	235.092	-0.272029	0.243823	-0.000293422	0.00810273	1.24174	1.55756	NA	0.458966	NA	1	none
14206	e18	n	XM_046602172.1~GN	241.752	-0.383953	0.215642	-0.000536918	0.00811985	3.16119	3.19004	NA	0.202905	NA	1	none
14207	e18	n	XM_046602173.1~TRs	248.785	-0.176262	0.166999	-0.000399159	0.00810429	1.11204	2.11719	NA	0.346943	NA	1	none
14208	e18	n	XM_046602176.1~TR	8.70457	-0.117063	0.432804	-3.99441e-05	0.00809809	0.0731173	3.76499	NA	0.15221	NA	1	none
14209	e18	n	XM_046602178.1~GN	15.7211	0.158321	0.354585	8.35876e-05	0.00809788	0.200241	0.201483	NA	0.904167	NA	1	none
14210	e18	n	XM_046602179.1~GN	4.65678	0.704134	0.490928	0.000190552	0.00810154	2.07852	2.52196	NA	0.283376	NA	1	none
14211	e18	n	XM_046602183.1~TRs	84.2816	0.473073	0.390583	0.000199533	0.00810127	1.46429	1.77382	NA	0.411927	NA	1	none
14212	e18	n	XM_046602185.1~TR	133.864	-0.293666	0.11849	-0.00136435	0.00824945	6.14526	6.75349	NA	0.0341585	NA	1	none
14213	e18	n	XM_046602186.1~GN	357.051	-0.168823	0.126776	-0.000684902	0.00812526	1.77309	3.87425	NA	0.144118	NA	1	none
14214	e18	n	XM_046602188.1~TR	79.8201	0.177729	0.155027	0.000478709	0.00810903	1.31831	1.32228	NA	0.516263	NA	1	none
14215	e18	n	XM_046602189.1~TR	242.013	0.184211	0.161483	0.000456066	0.00810802	1.30146	1.49657	NA	0.473178	NA	1	none
14216	e18	n	XM_046602190.1~GN	424.332	-0.18985	0.168502	-0.000425601	0.00810644	1.26864	2.37366	NA	0.305188	NA	1	none
14217	e18	n	XM_046602192.1~GN	672.149	0.377261	0.169903	0.000843511	0.00815479	4.92126	5.47154	NA	0.064844	NA	1	none
14218	e18	n	XM_046602193.1~GN	1.55078	0.568188	0.960907	4.02853e-05	0.00809922	0.359389	0.51337	NA	0.773612	NA	1	none
14219	e18	n	XM_046602199.1~TR	15.1249	0.128032	0.495218	3.47919e-05	0.00809838	0.0673146	0.161432	NA	0.922456	NA	1	none
14220	e18	n	XM_046602201.1~TRs	2.35085	-0.19282	1.61493	-4.60613e-06	0.00809926	0.0143802	0.769696	NA	0.680554	NA	1	none
14221	e18	n	XM_046602204.1~TR	1.65441	0.853231	1.69961	1.87617e-05	0.00809931	0.246645	0.248613	NA	0.883109	NA	1	none
14222	e18	n	XM_046602205.1~TR	293.933	0.00568381	0.0972792	3.89714e-05	0.00807158	0.00341246	0.00541798	NA	0.997295	NA	1	none
14223	e18	n	XM_046602206.1~TR	350.34	0.378579	0.220105	0.000502529	0.00811684	2.94863	7.59563	NA	0.0224197	NA	0.916656	none
14224	e18	n	XM_046602208.1~GN	136.089	-0.0442521	0.133469	-0.000137626	0.0080862	0.109854	0.20499	NA	0.902583	NA	1	none
14225	e18	n	XM_046602209.1~GN	16.008	-0.453098	0.276607	-0.000386119	0.00810933	2.70256	3.74638	NA	0.153633	NA	1	none
14226	e18	n	XM_046602214.1~GN	185.595	-0.301048	0.401244	-0.000119708	0.00809903	0.562059	0.943472	NA	0.623918	NA	1	none
14227	e18	n	XM_046602218.1~GN	108.742	-0.082845	0.158937	-0.000210627	0.00809288	0.271466	1.56959	NA	0.456214	NA	1	none
14228	e18	n	XM_046602219.1~TRs	214.085	-0.135889	0.0961502	-0.00095018	0.00815201	2.00102	4.6835	NA	0.096159	NA	1	none
14229	e18	n	XM_046602224.1~TRs	4.07012	-0.458973	0.60808	-7.93865e-05	0.00809922	0.564853	1.16873	NA	0.557458	NA	1	none
14230	e18	n	XM_046602226.1~GN	2165.76	0.0553188	0.133318	0.00020099	0.00808811	0.172139	0.264896	NA	0.875948	NA	1	none
14231	e18	n	XM_046602230.1~TR	2.52603	0.915164	2.7329	7.76703e-06	0.00809934	0.110536	0.110682	NA	0.946162	NA	1	none
14232	e18	n	XM_046602234.1~GN	1.06333	-0.0795456	1.16697	-3.91686e-06	0.00809917	0.00455856	0.206382	NA	0.901955	NA	1	none
14233	e18	n	XM_046602235.1~GN	3.3327	-0.156124	0.722284	-1.92089e-05	0.00809889	0.046528	1.75803	NA	0.415191	NA	1	none
14234	e18	n	XM_046602239.1~GN	418.858	0.278304	0.115007	0.00136797	0.00824931	5.84461	7.64357	NA	0.0218887	NA	0.913186	none
14235	e18	n	XM_046602240.1~TRs	5.27581	-0.0829021	0.708908	-1.04971e-05	0.00809885	0.013674	0.0245484	NA	0.987801	NA	1	none
14236	e18	n	XM_046602242.1~TR	3.47143	0.463007	0.625242	7.5975e-05	0.00809921	0.543845	0.814008	NA	0.665641	NA	1	none
14237	e18	n	XM_046602246.1~GN	24.9319	-0.049937	0.374515	-2.26382e-05	0.00809753	0.0177062	5.99236	NA	0.0499775	NA	1	none
14238	e18	n	XM_046602248.1~GN	60.5704	0.0845493	0.363103	4.18303e-05	0.00809751	0.0543041	0.772216	NA	0.679697	NA	1	none
14239	e18	n	XM_046602249.1~GN	35.8452	-0.0391428	0.233638	-4.68831e-05	0.00809472	0.027963	0.0655537	NA	0.967755	NA	1	none
14240	e18	n	XM_046602250.1~GN	8.07003	0.677849	0.600333	0.000122622	0.0081	1.27058	2.73698	NA	0.254491	NA	1	none
14241	e18	n	XM_046602251.1~TR	409.074	0.0439239	0.282166	5.21856e-05	0.00809627	0.0242423	0.446215	NA	0.800029	NA	1	none
14242	e18	n	XM_046602252.1~TR	13.4585	0.0171357	1.13553	2.67373e-06	0.00809916	0.000226486	1.10191	NA	0.5764	NA	1	none
14243	e18	n	XM_046602253.1~GN	2.2545	0.328497	0.836636	2.9858e-05	0.00809907	0.151384	0.601317	NA	0.740331	NA	1	none
14244	e18	n	XM_046602255.1~TR	8.50888	-0.445106	0.520164	-0.000106159	0.0080994	0.733236	0.787411	NA	0.674553	NA	1	none
14245	e18	n	XM_046602260.1~TRs	0.365713	0.689713	3.11756	7.23691e-06	0.00809934	0.096458	0.154091	NA	0.925848	NA	1	none
14246	e18	n	XM_046602264.1~GN	179.365	-0.0263149	0.164771	-6.18034e-05	0.00808996	0.0254587	0.0441717	NA	0.978156	NA	1	none
14247	e18	n	XM_046602265.1~TR	37.8474	-0.293479	0.781834	-3.06027e-05	0.00809902	0.140395	0.229819	NA	0.891447	NA	1	none
14248	e18	n	XM_046602266.1~TR	34.1775	0.141525	1.11212	7.74738e-06	0.00809915	0.0162082	0.0231128	NA	0.98851	NA	1	none
14249	e18	n	XM_046602267.1~TR	2.30719	0.91789	0.950678	0.000107403	0.00810012	0.945184	1.75192	NA	0.416462	NA	1	none
14250	e18	n	XM_046602268.1~TR	12.7407	0.139664	0.325494	8.45277e-05	0.00809753	0.182541	0.681938	NA	0.711081	NA	1	none
14251	e18	n	XM_046602271.1~GN	3959.6	0.123224	0.128154	0.000483935	0.00810439	0.924303	4.46007	NA	0.107525	NA	1	none
14252	e18	n	XM_046602272.1~TR	22.9492	-0.634712	0.319847	-0.000398664	0.0081112	3.92467	4.64822	NA	0.0978705	NA	1	none
14253	e18	n	XM_046602273.1~TR	6.71936	0.0024115	0.584513	6.61964e-07	0.00809859	1.70181e-05	0.373226	NA	0.829765	NA	1	none
14254	e18	n	XM_046602274.1~GN	2.25747	-1.74725	0.975824	-0.000129939	0.00810059	3.36497	3.70656	NA	0.156722	NA	1	none
14255	e18	n	XM_046602275.1~GN	7.48525	0.335138	0.518481	8.10709e-05	0.00809897	0.420561	2.66441	NA	0.263894	NA	1	none
14256	e18	n	XM_046602276.1~TR	27.5668	-0.67365	0.2663	-0.000616466	0.00813005	6.42638	6.60669	NA	0.0367599	NA	1	none
14257	e18	n	XM_046602277.1~TR	9.19744	0.121497	0.553579	2.64269e-05	0.00809855	0.0486335	0.554164	NA	0.757992	NA	1	none
14258	e18	n	XM_046602278.1~TR	4.02277	0.212425	2.08372	3.34667e-06	0.0080993	0.0104149	0.0498311	NA	0.975392	NA	1	none
14259	e18	n	XM_046602279.1~TR	279.79	0.202134	0.155736	0.000535934	0.00811444	1.68303	1.82392	NA	0.401737	NA	1	none
14260	e18	n	XM_046602280.1~GN	47.7532	-0.101944	0.166875	-0.000213051	0.00809393	0.372742	0.584472	NA	0.746592	NA	1	none
14261	e18	n	XM_046602281.1~GN	0.317038	0.16383	2.41942	-2.07887e-06	0.00809932	-0.0139746	0.097633	NA	0.952356	NA	1	none
14262	e18	n	XM_046602282.1~GN	110.86	0.0066198	0.348725	5.01957e-06	0.00809718	0.000360947	0.321505	NA	0.851503	NA	1	none
14263	e18	n	XM_046602283.1~TR	181.51	-0.0597328	0.106244	-0.000340153	0.00808632	0.316145	3.9111	NA	0.141487	NA	1	none
14264	e18	n	XM_046602284.1~TR	67.8194	-0.287441	0.249636	-0.00029499	0.00810302	1.32079	1.58179	NA	0.453439	NA	1	none
14265	e18	n	XM_046602286.1~TR	72.2578	-0.100734	0.228916	-0.000123174	0.00809569	0.193064	0.216925	NA	0.897212	NA	1	none
14266	e18	n	XM_046602287.1~GN	3689.72	0.0167611	0.0801474	0.000316091	0.00806718	0.0437276	0.048737	NA	0.975926	NA	1	none
14267	e18	n	XM_046602289.1~GN	155.955	-0.0913658	0.167226	-0.000210663	0.0080939	0.298278	0.411652	NA	0.813975	NA	1	none
14268	e18	n	XM_046602290.1~GN	14.997	0.04588	0.28223	3.72494e-05	0.00809617	0.0263108	0.13344	NA	0.935457	NA	1	none
14269	e18	n	XM_046602291.1~GN	77.0126	0.0506959	0.162317	0.000124147	0.00809071	0.0974266	0.881613	NA	0.643517	NA	1	none
14270	e18	n	XM_046602292.1~GN	256.053	-0.0418094	0.138857	-0.000138679	0.00808739	0.0904614	1.50067	NA	0.472207	NA	1	none
14271	e18	n	XM_046602293.1~GN	208.715	0.0125151	0.176625	2.64552e-05	0.00809092	0.00502155	0.314325	NA	0.854565	NA	1	none
14272	e18	n	XM_046602294.1~GN	676.374	0.0640532	0.191494	0.00011325	0.00809329	0.111908	0.499623	NA	0.778948	NA	1	none
14273	e18	n	XM_046602295.1~TR	372.845	-0.0253177	0.134818	-0.000111232	0.00808593	0.0352147	0.213242	NA	0.898866	NA	1	none
14274	e18	n	XM_046602300.1~GN	1.79159	0.200169	0.984375	1.31253e-05	0.0080991	0.0419805	0.235323	NA	0.888997	NA	1	none
14275	e18	n	XM_046602304.1~TR	6.01918	-2.53454	2.74399	-2.42856e-05	0.0080994	0.772801	0.866962	NA	0.648248	NA	1	none
14276	e18	n	XM_046602305.1~TRs	40.5371	0.195714	0.240724	0.000217259	0.00809908	0.65821	1.06526	NA	0.587058	NA	1	none
14277	e18	n	XM_046602311.1~TRs	4.67103	-0.135329	0.620852	-2.25503e-05	0.0080987	0.0486899	0.756569	NA	0.685036	NA	1	none
14278	e18	n	XM_046602314.1~GN	93.1752	-0.147092	0.179315	-0.000293938	0.00809895	0.670761	1.10317	NA	0.576035	NA	1	none
14279	e18	n	XM_046602319.1~GN	214.095	-0.0238348	0.0980987	-0.000165717	0.00807439	0.0589554	0.683006	NA	0.710701	NA	1	none
14280	e18	n	XM_046602320.1~TR	4.60551	-0.22126	3.48066	-9.5052e-07	0.00809934	0.00404431	0.510695	NA	NA	NA	NA	none
14281	e18	n	XM_046602324.1~GN	118.136	0.236704	0.220649	0.000312176	0.00810274	1.1535	1.21408	NA	0.544961	NA	1	none
14282	e18	n	XM_046602326.1~GN	0.122298	-0.657907	3.6258	-1.01918e-05	0.00809937	0.0977071	-0.181677	NA	1	NA	1	none
14283	e18	n	XM_046602330.1~GN	1400.69	0.095711	0.13946	-0.000295556	0.0080937	0.470977	2.27533	NA	0.320566	NA	1	none
14284	e18	n	XM_046602332.1~TRs	58.4089	0.139825	0.155793	0.000346766	0.00809934	0.80422	2.66196	NA	0.264218	NA	1	none
14285	e18	n	XM_046602333.1~GN	2826.13	0.121601	0.137364	0.000415803	0.00810095	0.78348	1.01374	NA	0.602377	NA	1	none
14286	e18	n	XM_046602334.1~GN	30.1186	-0.0465312	0.206152	-6.58453e-05	0.00809351	0.0509478	0.0553067	NA	0.972725	NA	1	none
14287	e18	n	XM_046602336.1~GN	227.287	-0.360279	0.342153	-0.000197227	0.00810065	1.10605	2.11713	NA	0.346953	NA	1	none
14288	e18	n	XM_046602337.1~TR	43.3982	0.896392	0.74996	0.000100907	0.00809985	1.41535	1.82689	NA	0.401139	NA	1	none
14289	e18	n	XM_046602338.1~GN	204.512	-0.354205	0.234568	-0.000412837	0.00811004	2.2715	5.74987	NA	0.0564199	NA	1	none
14290	e18	n	XM_046602343.1~GN	600.692	0.249115	0.170006	0.000493628	0.00811223	2.1468	6.70975	NA	0.0349138	NA	1	none
14291	e18	n	XM_046602352.1~GN	144.113	-0.18375	0.119677	-0.000817052	0.00814122	2.34845	3.75039	NA	0.153325	NA	1	none
14292	e18	n	XM_046602354.1~GN	176.875	-0.743401	0.433499	-0.000250421	0.00810372	2.90913	3.30381	NA	0.191685	NA	1	none
14293	e18	n	XM_046602358.1~GN	92.5214	0.0728418	0.181965	0.000143406	0.00809319	0.160667	0.833762	NA	0.659099	NA	1	none
14294	e18	n	XM_046602360.1~TRs	47.8373	-0.0416554	0.168478	-9.39517e-05	0.00809082	0.0610657	0.445072	NA	0.800486	NA	1	none
14295	e18	n	XM_046602361.1~GN	101.243	0.00671244	0.36899	1.81763e-05	0.00809744	0.000331137	0.19586	NA	0.906713	NA	1	none
14296	e18	n	XM_046602362.1~GN	106.776	-0.159053	0.161684	-0.00039164	0.00810309	0.967075	1.31782	NA	0.517416	NA	1	none
14297	e18	n	XM_046602363.1~TRs	21.2596	-0.812149	1.25461	-3.22347e-05	0.0080993	0.413506	0.481059	NA	0.786211	NA	1	none
14298	e18	n	XM_046602370.1~GN	457.398	0.0115901	0.1317	4.35853e-05	0.00808426	0.00774391	0.0487047	NA	0.975942	NA	1	none
14299	e18	n	XM_046602371.1~GN	797.282	0.0579399	0.0975914	0.000391143	0.00808536	0.352403	4.83161	NA	0.0892955	NA	1	none
14300	e18	n	XM_046602372.1~GN	964.929	0.284222	0.14603	0.000861248	0.00815419	3.78357	3.78374	NA	0.15079	NA	1	none
14301	e18	n	XM_046602374.1~TRs	271.953	0.234622	0.176675	0.000485435	0.00811222	1.76395	1.95924	NA	0.375454	NA	1	none
14302	e18	n	XM_046602375.1~TR	70.1074	0.110936	0.177926	0.000224319	0.00809555	0.388382	0.418459	NA	0.811209	NA	1	none
14303	e18	n	XM_046602377.1~GN	76.9123	0.00618493	0.179555	1.27272e-05	0.00809117	0.00118422	0.129545	NA	0.937281	NA	1	none
14304	e18	n	XM_046602378.1~TR	551.182	0.107627	0.159917	0.000179313	0.00809191	0.453245	0.96149	NA	0.618323	NA	1	none
14305	e18	n	XM_046602379.1~TR	1109.97	0.0954064	0.157943	0.0002537	0.00809456	0.364761	1.25346	NA	0.534336	NA	1	none
14306	e18	n	XM_046602380.1~TR	977.546	-0.053805	0.232815	-0.000114553	0.00809561	0.0534013	1.73145	NA	0.420747	NA	1	none
14307	e18	n	XM_046602382.1~GN	0.468848	2.02024	2.36773	2.92721e-05	0.00809942	1.26595	1.54859	NA	0.461029	NA	1	none
14308	e18	n	XM_046602385.1~GN	84.7743	0.0359172	0.153744	9.02857e-05	0.00808892	0.0544124	3.40921	NA	0.181844	NA	1	none
14309	e18	n	XM_046602386.1~GN	362.015	-0.240713	0.14555	-0.000861727	0.00815414	2.7321	3.40779	NA	0.181973	NA	1	none
14310	e18	n	XM_046602387.1~TR	208.965	0.0609594	0.153584	0.000168243	0.00809071	0.157261	0.628041	NA	0.730504	NA	1	none
14311	e18	n	XM_046602389.1~TR	3.28277	-0.413547	0.761383	-4.72104e-05	0.00809909	0.302193	1.91417	NA	0.38401	NA	1	none
14312	e18	n	XM_046602390.1~GN	3627.6	-0.102618	0.127815	-0.000403431	0.00809785	0.644386	1.74155	NA	0.418627	NA	1	none
14313	e18	n	XM_046602391.1~GN	683.19	0.270663	0.23633	0.000312633	0.0081035	1.31011	3.35698	NA	0.186656	NA	1	none
14314	e18	n	XM_046602395.1~TR	0	NA	NA	NA	NA	NA	NA	NA	NA	NA	NA	none
14315	e18	n	XM_046602396.1~GN	62.2444	-0.292068	0.137073	-0.000964194	0.00816928	4.55599	4.55785	NA	0.102394	NA	1	none
14316	e18	n	XM_046602397.1~TR	0.835641	-0.0992699	1.82113	-1.93919e-06	0.00809928	0.0029973	0.0158334	NA	0.992115	NA	1	none
14317	e18	n	XM_046602401.1~TR	20.005	-0.0375983	1.47929	-8.21467e-07	0.00809924	0.000646464	0.00201072	NA	0.998995	NA	1	none
14318	e18	n	XM_046602406.1~TRs	3.43634	0.523185	0.870488	4.56601e-05	0.0080992	0.370769	4.79804	NA	0.0908067	NA	1	none
14319	e18	n	XM_046602407.1~TR	61.0548	1.10538	0.526972	0.000248688	0.00810412	4.33495	8.5626	NA	0.0138247	NA	0.853449	none
14320	e18	n	XM_046602410.1~TR	257.793	-0.0338599	0.252801	-3.31994e-05	0.00809531	0.0179354	0.0946905	NA	0.953758	NA	1	none
14321	e18	n	XM_046602411.1~GN	250.498	-0.247987	0.264904	-0.000227039	0.00810027	0.87539	1.14833	NA	0.563174	NA	1	none
14322	e18	n	XM_046602413.1~GN	111.149	-0.245099	0.13638	-0.000849725	0.00815047	3.22067	3.2355	NA	0.198345	NA	1	none
14323	e18	n	XM_046602414.1~GN	62.0639	-0.273188	0.154557	-0.000740476	0.00813783	3.12669	3.14828	NA	0.207186	NA	1	none
14324	e18	n	XM_046602418.1~TR	5.52937	-0.146132	0.635374	-2.29427e-05	0.00809876	0.0526157	4.31187	NA	0.115795	NA	1	none
14325	e18	n	XM_046602419.1~TR	77.5197	-0.0781855	0.167255	-0.000204699	0.00809368	0.218325	1.58343	NA	0.453067	NA	1	none
14326	e18	n	XM_046602423.1~TRs	244.809	0.0803384	0.224217	8.66985e-05	0.00809475	0.128568	0.655898	NA	0.7204	NA	1	none
14327	e18	n	XM_046602424.1~TR	3.14447	-1.34791	2.00547	-2.02164e-05	0.00809935	0.436829	0.817983	NA	0.66432	NA	1	none
14328	e18	n	XM_046602426.1~TR	41.6611	0.183515	0.194684	0.000312451	0.00810121	0.888236	1.05298	NA	0.590673	NA	1	none
14329	e18	n	XM_046602440.1~GN	110.171	0.16861	0.156139	0.000448727	0.0081067	1.16641	1.18337	NA	0.553394	NA	1	none
14330	e18	n	XM_046602441.1~GN	182.045	0.184019	0.139249	0.000613493	0.0081197	1.74914	3.07093	NA	0.215356	NA	1	none
14331	e18	n	XM_046602442.1~GN	125.805	0.276096	0.221885	0.000360775	0.00810578	1.54762	1.91836	NA	0.383206	NA	1	none
14332	e18	n	XM_046602443.1~TR	4.02861	-0.285481	0.623485	-4.71435e-05	0.00809888	0.209053	0.66583	NA	0.716831	NA	1	none
14333	e18	n	XM_046602445.1~TRs	7.02107	-0.761078	0.937314	-5.48687e-05	0.00809935	0.653214	0.658107	NA	0.719604	NA	1	none
14334	e18	n	XM_046602446.1~TR	373.707	0.0592429	0.248624	6.24904e-05	0.00809542	0.0568069	2.94777	NA	0.229034	NA	1	none
14335	e18	n	XM_046602448.1~TR	1.51852	-0.700522	0.89017	-5.7775e-05	0.00809932	0.622289	0.635299	NA	0.727858	NA	1	none
14336	e18	n	XM_046602450.1~GN	82.6924	-0.142861	0.169253	-0.000321622	0.00809944	0.713257	0.770556	NA	0.680261	NA	1	none
14337	e18	n	XM_046602455.1~GN	907.469	0.0671426	0.0809815	0.00065721	0.00809782	0.687305	1.90903	NA	0.384998	NA	1	none
14338	e18	n	XM_046602457.1~GN	18.9713	0.701259	0.380732	0.000311227	0.00810634	3.39023	3.51649	NA	0.172347	NA	1	none
14339	e18	n	XM_046602458.1~GN	26.0515	-0.0135821	0.234739	-1.57483e-05	0.00809454	0.00336642	3.33953	NA	0.188292	NA	1	none
14340	e18	n	XM_046602459.1~TRs	20.897	1.1231	0.43308	0.000378273	0.00811103	6.65419	11.346	NA	0.00343753	NA	0.528224	none
14341	e18	n	XM_046602462.1~TRs	4.44251	0.812855	0.763523	9.03988e-05	0.00809966	1.14175	1.31223	NA	0.518863	NA	1	none
14342	e18	n	XM_046602465.1~TRs	2.16748	1.611	1.03417	9.90126e-05	0.00810002	2.49914	3.18987	NA	0.202922	NA	1	none
14343	e18	n	XM_046602469.1~TR	12.5628	0.319845	0.462719	9.64315e-05	0.00809898	0.476574	4.0333	NA	0.1331	NA	1	none
14344	e18	n	XM_046602471.1~GN	147.646	-0.179928	0.148277	-0.000453163	0.00810585	1.47496	1.67654	NA	0.432459	NA	1	none
14345	e18	n	XM_046602474.1~TRs	568.806	0.262083	0.163486	0.00063337	0.0081258	2.56981	7.78563	NA	0.0203878	NA	0.911382	none
14346	e18	n	XM_046602476.1~TR	7.34842	0.793853	0.982045	5.23816e-05	0.00809935	0.647421	1.40544	NA	0.495237	NA	1	none
14347	e18	n	XM_046602478.1~TR	68.0967	-0.189414	0.14245	-0.000603923	0.00811918	1.77418	5.02409	NA	0.0811023	NA	1	none
14348	e18	n	XM_046602479.1~GN	11.3357	0.338837	0.403376	0.000136419	0.0080994	0.715557	1.15568	NA	0.561109	NA	1	none
14349	e18	n	XM_046602480.1~GN	6.91041	-0.243398	0.458674	-7.45714e-05	0.0080986	0.281918	0.488563	NA	0.783267	NA	1	none
14350	e18	n	XM_046602484.1~TRs	4.67754	0.324255	0.550731	6.87508e-05	0.00809892	0.344497	0.4854	NA	0.784507	NA	1	none
14351	e18	n	XM_046602486.1~TR	4.05269	0.144629	0.596345	2.66796e-05	0.00809868	0.059389	0.956823	NA	0.619767	NA	1	none
14352	e18	n	XM_046602488.1~TRs	30.5843	0.0417459	0.654199	6.19012e-06	0.00809875	0.00406223	0.259006	NA	0.878532	NA	1	none
14353	e18	n	XM_046602489.1~TR	111.252	0.33868	0.214747	0.000473543	0.00811396	2.48322	2.55949	NA	0.278108	NA	1	none
14354	e18	n	XM_046602490.1~TR	284.805	0.0754908	0.113392	0.000350543	0.00808988	0.442428	0.963967	NA	0.617557	NA	1	none
14355	e18	n	XM_046602492.1~TRs	266.128	-0.0726103	0.146148	-0.000217657	0.00809125	0.246597	0.30382	NA	0.859066	NA	1	none
14356	e18	n	XM_046602493.1~GN	55.1218	0.0322465	0.161717	7.98112e-05	0.00808979	0.0398106	0.0428038	NA	0.978826	NA	1	none
14357	e18	n	XM_046602494.1~GN	1361.05	0.15235	0.430138	5.38057e-05	0.00809819	0.125376	1.21556	NA	0.544559	NA	1	none
14358	e18	n	XM_046602495.1~GN	331.306	0.226175	0.323649	0.000139607	0.00809861	0.487559	1.52923	NA	0.465513	NA	1	none
14359	e18	n	XM_046602496.1~GN	8.21978	-0.541504	0.569532	-0.000106312	0.00809958	0.891904	6.44583	NA	0.0398387	NA	1	none
14360	e18	n	XM_046602497.1~TR	63.1997	0.93441	1.20076	4.11066e-05	0.00809935	0.596364	0.611923	NA	0.736415	NA	1	none
14361	e18	n	XM_046602498.1~TR	208.8	0.185326	0.13462	0.000662	0.00812432	1.89995	2.469	NA	0.29098	NA	1	none
14362	e18	n	XM_046602499.1~TR	825.365	0.0823621	0.271407	7.1765e-05	0.00809623	0.092036	2.83759	NA	0.242005	NA	1	none
14363	e18	n	XM_046602500.1~TR	7.45433	-0.0502253	0.468174	-1.44912e-05	0.00809818	0.0113867	0.676412	NA	0.713048	NA	1	none
14364	e18	n	XM_046602508.1~GNs	3.75834	-0.50283	0.91333	-3.82957e-05	0.00809918	0.304145	0.642857	NA	0.725112	NA	1	none
14365	e18	n	XM_046602509.1~TR	6.11648	0.942391	0.580277	0.000180184	0.00810154	2.63748	9.33013	NA	0.00941863	NA	0.78832	none
14366	e18	n	XM_046602511.1~GNs	0.553645	-1.23625	1.44477	-3.8854e-05	0.00809938	0.771283	1.17846	NA	0.554755	NA	1	none
14367	e18	n	XM_046602512.1~GN	27.2966	0.0274525	0.22765	3.42293e-05	0.00809434	0.0145663	0.719234	NA	0.697943	NA	1	none
14368	e18	n	XM_046602524.1~TR	487.922	0.247726	0.21474	0.000344225	0.00810437	1.32956	2.21348	NA	0.330635	NA	1	none
14369	e18	n	XM_046602525.1~TRs	1.3793	-1.35839	1.48312	-3.91609e-05	0.00809939	0.841165	1.34492	NA	0.510452	NA	1	none
14370	e18	n	XM_046602527.1~GN	6.69122	-0.503594	0.452613	-0.000160444	0.00810037	1.24887	1.43006	NA	0.489178	NA	1	none
14371	e18	n	XM_046602528.1~GN	12.5378	-0.355924	0.335919	-0.000204718	0.00810078	1.1281	1.17906	NA	0.554589	NA	1	none
14372	e18	n	XM_046602529.1~TR	42.9801	-0.177603	0.260407	-0.000171943	0.00809814	0.463249	4.55038	NA	0.102777	NA	1	none
14373	e18	n	XM_046602531.1~GN	3.12836	0.402705	0.708691	5.19499e-05	0.00809908	0.323604	0.333519	NA	0.846403	NA	1	none
14374	e18	n	XM_046602532.1~TR	29.4388	0.695926	0.565589	0.000139651	0.00810033	1.50615	3.11133	NA	0.211048	NA	1	none
14375	e18	n	XM_046602534.1~TRs	232.809	0.241236	0.227174	0.000298706	0.00810232	1.12668	3.00767	NA	0.222277	NA	1	none
14376	e18	n	XM_046602541.1~GN	7.0197	-0.265244	0.448795	-8.54463e-05	0.00809869	0.352004	0.802479	NA	0.66949	NA	1	none
14377	e18	n	XM_046602545.1~TR	22628.3	0.135828	0.181294	0.000267258	0.00809777	0.561117	1.66719	NA	0.434484	NA	1	none
14378	e18	n	XM_046602551.1~GN	4.75243	-0.617255	0.583464	-0.00011885	0.00809985	1.13409	1.20979	NA	0.546133	NA	1	none
14379	e18	n	XM_046602552.1~TR	1874.87	-0.173825	0.125095	-0.000195764	0.00808597	1.92917	6.25048	NA	0.0439263	NA	1	none
14380	e18	n	XM_046602553.1~TR	2.75468	-0.667413	0.902475	-5.20056e-05	0.00809929	0.538462	0.539244	NA	0.763668	NA	1	none
14381	e18	n	XM_046602554.1~TR	3019.55	0.142664	0.201515	0.000227195	0.00809751	0.501004	0.519382	NA	0.77129	NA	1	none
14382	e18	n	XM_046602555.1~TR	30.7165	0.114523	0.337673	6.5056e-05	0.00809743	0.114762	0.139668	NA	0.932549	NA	1	none
14383	e18	n	XM_046602559.1~GN	1407.52	0.202468	0.144207	0.000628826	0.0081224	1.97128	1.9752	NA	0.37247	NA	1	none
14384	e18	n	XM_046602560.1~TR	35.7486	-0.740989	0.698485	-9.58825e-05	0.00809968	1.11383	1.34422	NA	0.51063	NA	1	none
14385	e18	n	XM_046602561.1~GN	382.533	0.320406	0.16685	0.00066247	0.00812966	3.68286	5.29176	NA	0.0709428	NA	1	none
14386	e18	n	XM_046602562.1~TR	10.9188	-0.335189	0.317928	-0.000198101	0.00810026	1.11313	1.41033	NA	0.494027	NA	1	none
14387	e18	n	XM_046602563.1~TR	542.846	0.127421	0.159999	0.000321408	0.00809835	0.63438	1.08036	NA	0.582643	NA	1	none
14388	e18	n	XM_046602564.1~TR	2.99624	-0.472351	0.693453	-6.3818e-05	0.00809917	0.467793	1.09061	NA	0.579666	NA	1	none
14389	e18	n	XM_046602567.1~TRs	1.70519	0.766031	0.925309	5.89436e-05	0.00809936	0.699435	0.84074	NA	0.656804	NA	1	none
14390	e18	n	XM_046602569.1~GN	471.551	-0.0176541	0.134009	-6.16341e-05	0.00808495	0.0173607	0.363017	NA	0.834011	NA	1	none
14391	e18	n	XM_046602571.1~GN	21.2137	0.0536074	0.261792	5.04267e-05	0.00809574	0.0417314	0.161152	NA	0.922585	NA	1	none
14392	e18	n	XM_046602572.1~GN	5.63235	-0.143659	0.494118	-3.80158e-05	0.0080984	0.0848543	0.544402	NA	0.761701	NA	1	none
14393	e18	n	XM_046602573.1~TR	39.2765	0.084144	0.41419	3.47039e-05	0.00809792	0.0413771	0.675271	NA	0.713455	NA	1	none
14394	e18	n	XM_046602574.1~TR	10.0586	0.159904	2.24724	2.62716e-06	0.00809931	0.00504882	0.0218664	NA	0.989126	NA	1	none
14395	e18	n	XM_046602578.1~TR	54.2084	0.255465	0.321769	0.000159433	0.00809911	0.629903	1.35843	NA	0.507015	NA	1	none
14396	e18	n	XM_046602580.1~TR	32.2077	0.332729	0.26721	0.000293543	0.00810348	1.54411	1.67904	NA	0.431918	NA	1	none
14397	e18	n	XM_046602583.1~GN	969.267	0.0410284	0.129611	0.000195615	0.00808705	0.100184	6.32404	NA	0.0423401	NA	1	none
14398	e18	n	XM_046602585.1~TR	200.866	-0.0317548	0.186449	-5.67843e-05	0.00809201	0.0290457	0.0775495	NA	0.961967	NA	1	none
14399	e18	n	XM_046602594.1~TRs	105.084	-0.130227	0.133555	-0.000469537	0.00810441	0.949642	1.06438	NA	0.587319	NA	1	none
14400	e18	n	XM_046602601.1~TRs	2.61998	-2.74508	1.30352	-9.28769e-05	0.0081	4.62127	8.42609	NA	0.0148012	NA	0.857774	none
14401	e18	n	XM_046602604.1~GN	19.3626	-0.318852	0.326636	-0.000191755	0.00810022	0.948727	1.51876	NA	0.467958	NA	1	none
14402	e18	n	XM_046602607.1~TRs	299.91	-0.105245	0.226722	-0.000131454	0.00809577	0.215432	1.60703	NA	0.447752	NA	1	none
14403	e18	n	XM_046602608.1~GN	497.071	0.21038	0.172509	0.000456084	0.0081093	1.48607	1.59218	NA	0.451088	NA	1	none
14404	e18	n	XM_046602609.1~GN	341.474	0.112033	0.180469	0.000221187	0.00809565	0.385204	2.5223	NA	0.283328	NA	1	none
14405	e18	n	XM_046602611.1~TR	0.481563	2.25799	3.59986	1.37216e-05	0.00809938	0.707103	0.748061	NA	0.687956	NA	1	none
14406	e18	n	XM_046602613.1~TRs	173.299	0.190988	0.191934	0.000334384	0.00810229	0.99012	1.32772	NA	0.514859	NA	1	none
14407	e18	n	XM_046602614.1~GN	83.0482	-0.12651	0.149925	-0.000366586	0.00809973	0.70985	1.18409	NA	0.553194	NA	1	none
14408	e18	n	XM_046602615.1~GN	109.311	-0.110984	0.194359	-0.000187004	0.00809551	0.32593	3.1452	NA	0.207505	NA	1	none
14409	e18	n	XM_046602616.1~TR	34.5053	-0.142264	0.209757	-0.000207792	0.00809725	0.458551	0.623376	NA	0.73221	NA	1	none
14410	e18	n	XM_046602617.1~GN	206.795	0.0249841	0.197358	4.18791e-05	0.00809271	0.0160352	1.00676	NA	0.604484	NA	1	none
14411	e18	n	XM_046602618.1~TRs	12.7434	-0.0773606	0.292062	-5.82267e-05	0.00809656	0.0700543	1.53663	NA	0.463794	NA	1	none
14412	e18	n	XM_046602621.1~GN	286.996	0.294386	0.189188	0.000530228	0.00811745	2.42047	5.5874	NA	0.0611944	NA	1	none
14413	e18	n	XM_046602622.1~TR	4.56742	0.913591	1.65307	2.09763e-05	0.00809931	0.299755	0.611156	NA	0.736697	NA	1	none
14414	e18	n	XM_046602624.1~TR	2.13748	0.258359	1.84999	5.09129e-06	0.00809929	0.0195867	0.573923	NA	0.750541	NA	1	none
14415	e18	n	XM_046602626.1~GN	38.1256	0.00891908	0.16659	1.9174e-05	0.00808986	0.0028628	0.648555	NA	0.723049	NA	1	none
14416	e18	n	XM_046602628.1~TR	5.61052	-0.682206	0.488477	-0.000186894	0.00810139	1.96657	2.17705	NA	0.336713	NA	1	none
14417	e18	n	XM_046602632.1~TRs	0	NA	NA	NA	NA	NA	NA	NA	NA	NA	NA	none
14418	e18	n	XM_046602634.1~GN	17.4055	0.0954322	0.28831	9.32449e-05	0.00809696	0.109655	0.560803	NA	0.75548	NA	1	none
14419	e18	n	XM_046602635.1~TR	3.40661	-0.0360725	0.765087	-4.96345e-06	0.00809891	0.00223274	0.537676	NA	0.764267	NA	1	none
14420	e18	n	XM_046602637.1~GN	0.089241	-0.813103	3.62458	-1.06561e-05	0.00809937	0.115369	-0.237908	NA	1	NA	1	none
14421	e18	n	XM_046602638.1~GN	1.3032	0.566672	1.61626	1.42069e-05	0.00809928	0.1249	0.145001	NA	0.930065	NA	1	none
14422	e18	n	XM_046602639.1~TR	44.343	-0.104586	0.252359	-0.000105942	0.0080962	0.172325	1.41963	NA	0.491736	NA	1	none
14423	e18	n	XM_046602640.1~GN	9.40913	0.964693	0.642874	0.000149388	0.00810077	2.24863	2.25664	NA	0.323577	NA	1	none
14424	e18	n	XM_046602648.1~GN	34.5665	-0.272156	0.229404	-0.000335586	0.0081045	1.40875	2.06973	NA	0.355274	NA	1	none
14425	e18	n	XM_046602649.1~TR	87.9538	-0.256037	0.313453	-0.000167297	0.00809921	0.666497	1.02864	NA	0.597907	NA	1	none
14426	e18	n	XM_046602653.1~GN	87.7735	-0.206392	0.187671	-0.000239724	0.00809704	1.20322	1.31245	NA	0.518806	NA	1	none
14427	e18	n	XM_046602658.1~GN	285.73	0.0301875	0.267445	2.78209e-05	0.00809572	0.012747	1.44491	NA	0.485558	NA	1	none
14428	e18	n	XM_046602659.1~TR	12.0626	-0.386878	0.445575	-0.000124122	0.00809944	0.745663	1.12439	NA	0.569957	NA	1	none
14429	e18	n	XM_046602661.1~GN	13.9393	-0.0454622	0.40328	-1.75845e-05	0.00809778	0.0125406	1.54071	NA	0.46285	NA	1	none
14430	e18	n	XM_046602662.1~TR	94.4724	-0.142152	0.279924	-0.000116611	0.00809721	0.257836	0.56204	NA	0.755013	NA	1	none
14431	e18	n	XM_046602663.1~GN	45.9019	0.271202	0.659232	4.01727e-05	0.00809891	0.168532	1.21364	NA	0.545082	NA	1	none
14432	e18	n	XM_046602664.1~TRs	43.5237	-0.0965493	0.660752	-1.39071e-05	0.00809878	0.0212698	0.911575	NA	0.633949	NA	1	none
14433	e18	n	XM_046602670.1~GN	36.372	0.325509	0.652182	4.93191e-05	0.00809897	0.247803	3.97818	NA	0.13682	NA	1	none
14434	e18	n	XM_046602671.1~TR	108.955	0.0477566	0.296727	3.53197e-05	0.00809647	0.0258649	9.70084	NA	0.00782509	NA	0.740488	none
14435	e18	n	XM_046602672.1~TRs	238.617	-0.259033	0.309082	-0.000173962	0.00809935	0.700903	6.25005	NA	0.0439358	NA	1	none
14436	e18	n	XM_046602675.1~GN	108.681	-0.604222	0.307569	-0.000407342	0.00811169	3.83614	3.86103	NA	0.145073	NA	1	none
14437	e18	n	XM_046602676.1~TR	9.80098	-0.268758	0.395799	-0.000110956	0.00809877	0.462856	6.72395	NA	0.0346668	NA	1	none
14438	e18	n	XM_046602678.1~TR	13.0661	0.259131	0.377803	0.00011624	0.00809871	0.475647	0.61963	NA	0.733583	NA	1	none
14439	e18	n	XM_046602680.1~GN	0.0446205	-0.245736	3.62963	-8.16649e-06	0.00809936	0.0214465	-0.830627	NA	1	NA	1	none
14440	e18	n	XM_046602681.1~GN	0.206722	0.730013	3.20165	1.05054e-05	0.00809936	0.113206	0.408741	NA	0.81516	NA	1	none
14441	e18	n	XM_046602682.1~GN	1.45377	0.686498	1.19484	3.15492e-05	0.00809927	0.335237	0.884043	NA	0.642736	NA	1	none
14442	e18	n	XM_046602683.1~GN	0.398153	1.15619	1.94007	2.10789e-05	0.00809934	0.432642	0.843224	NA	0.655989	NA	1	none
14443	e18	n	XM_046602684.1~GN	3.55137	-0.339425	0.603476	-5.95614e-05	0.00809895	0.3157	0.651777	NA	0.721886	NA	1	none
14444	e18	n	XM_046602687.1~TRs	196.069	0.268982	0.21182	0.000387565	0.00810707	1.61446	2.30145	NA	0.316407	NA	1	none
14445	e18	n	XM_046602689.1~TR	0.690458	-1.57579	1.826	-3.2888e-05	0.0080994	0.983656	1.46301	NA	0.481185	NA	1	none
14446	e18	n	XM_046602690.1~GN	13.5422	0.44508	0.324865	0.000273981	0.00810364	1.88806	1.90251	NA	0.386256	NA	1	none
14447	e18	n	XM_046602691.1~TR	0.888873	0.909694	1.47998	2.65242e-05	0.00809931	0.373963	0.452142	NA	0.797662	NA	1	none
14448	e18	n	XM_046602693.1~GN	147.399	-0.0430862	0.216634	3.15377e-05	0.00809382	0.0395405	0.999341	NA	0.60673	NA	1	none
14449	e18	n	XM_046602695.1~GN	38.779	0.102385	0.231039	0.000124674	0.00809578	0.197362	1.0251	NA	0.598968	NA	1	none
14450	e18	n	XM_046602697.1~GN	490.085	-0.321586	0.210106	-0.000468129	0.00811326	2.33841	2.93103	NA	0.230959	NA	1	none
14451	e18	n	XM_046602698.1~GN	757.446	0.271998	0.158814	0.0010655	0.00819181	2.92814	7.27879	NA	0.0262682	NA	0.946993	none
14452	e18	n	XM_046602699.1~GN	202.572	0.251003	0.129214	0.000976988	0.00816992	3.77826	4.60121	NA	0.100198	NA	1	none
14453	e18	n	XM_046602700.1~TR	3.19256	-1.57255	1.44127	-4.6496e-05	0.00809945	1.15681	1.36949	NA	0.504218	NA	1	none
14454	e18	n	XM_046602703.1~TR	18.5689	0.12237	0.548978	2.6509e-05	0.00809855	0.0495439	0.671663	NA	0.714744	NA	1	none
14455	e18	n	XM_046602707.1~GN	232.614	0.13675	0.114402	0.000673336	0.00812005	1.42778	4.92498	NA	0.0852226	NA	1	none
14456	e18	n	XM_046602709.1~TRs	13.637	-6.56587	3.53632	-1.56862e-05	0.00809939	2.74662	2.9175	NA	0.232526	NA	1	none
14457	e18	n	XM_046602711.1~TR	37.2598	-0.114698	0.185407	-0.000213703	0.0080958	0.380495	1.22722	NA	0.541392	NA	1	none
14458	e18	n	XM_046602712.1~GN	1.30039	-1.94303	1.10904	-0.000110498	0.00810021	3.26202	3.43715	NA	0.179322	NA	1	none
14459	e18	n	XM_046602713.1~GN	99.9084	0.309395	0.146957	0.000928065	0.00816515	4.43273	5.77696	NA	0.0556608	NA	1	none
14460	e18	n	XM_046602714.1~TRs	28.2062	-0.180839	0.268933	-0.000161916	0.00809804	0.454633	0.510762	NA	0.774621	NA	1	none
14461	e18	n	XM_046602715.1~GN	217.091	-0.317572	0.161204	-0.000786444	0.00814527	3.86664	3.86856	NA	0.144529	NA	1	none
14462	e18	n	XM_046602717.1~TR	10.1355	0.216709	0.370518	0.000101862	0.00809838	0.341688	1.87154	NA	0.392284	NA	1	none
14463	e18	n	XM_046602718.1~GN	15.8363	-0.239582	0.753878	-2.69833e-05	0.00809896	0.101443	3.05441	NA	0.217142	NA	1	none
14464	e18	n	XM_046602719.1~TR	204.819	0.141697	0.627733	2.3834e-05	0.00809874	0.0509551	3.50188	NA	0.173611	NA	1	none
14465	e18	n	XM_046602720.1~GN	75.4937	-0.0322025	0.218696	-4.27135e-05	0.008094	0.0216034	0.52797	NA	0.767985	NA	1	none
14466	e18	n	XM_046602724.1~GN	0.72349	1.61684	1.73274	3.55967e-05	0.00809941	1.08433	2.30568	NA	0.315738	NA	1	none
14467	e18	n	XM_046602725.1~GN	0.451789	-1.09509	2.02974	-2.12842e-05	0.00809936	0.442373	0.521402	NA	0.770511	NA	1	none
14468	e18	n	XM_046602727.1~GN	15.9632	-0.0865474	0.364358	-4.15668e-05	0.00809753	0.0561377	1.11222	NA	0.573435	NA	1	none
14469	e18	n	XM_046602731.1~GN	0.972537	0.836562	1.27072	3.47001e-05	0.0080993	0.450626	0.453204	NA	0.797238	NA	1	none
14470	e18	n	XM_046602734.1~GN	3282.35	0.146958	0.136742	0.000507103	0.00810844	1.15462	4.60518	NA	0.0999994	NA	1	none
14471	e18	n	XM_046602737.1~GN	0.900158	0.195895	1.83501	3.73899e-06	0.00809929	0.0111959	0.148296	NA	0.928534	NA	1	none
14472	e18	n	XM_046602739.1~GN	74.3111	0.159907	0.312191	0.000105341	0.00809766	0.261216	0.341109	NA	0.843197	NA	1	none
14473	e18	n	XM_046602741.1~GN	2.41402	0.868885	0.811271	8.62858e-05	0.00809963	1.16046	1.39979	NA	0.496638	NA	1	none
14474	e18	n	XM_046602742.1~TRs	62.7667	0.04476	0.281877	3.79511e-05	0.00809615	0.0252054	4.71007	NA	0.0948904	NA	1	none
14475	e18	n	XM_046602744.1~GN	0.723594	-0.695777	1.2088	-3.10488e-05	0.00809927	0.329783	0.332896	NA	0.846667	NA	1	none
14476	e18	n	XM_046602746.1~GN	34.3862	0.290152	0.302562	0.000204829	0.00810027	0.920303	1.24774	NA	0.535867	NA	1	none
14477	e18	n	XM_046602748.1~TR	6.67592	-0.368423	0.526901	-8.57544e-05	0.00809907	0.488552	1.08394	NA	0.5816	NA	1	none
14478	e18	n	XM_046602749.1~TR	4.08598	-1.19285	0.711848	-0.000154544	0.00810099	2.82941	4.34575	NA	0.11385	NA	1	none
14479	e18	n	XM_046602752.1~GN	1.55911	-0.13463	0.870169	-1.17083e-05	0.00809903	0.0237353	0.139147	NA	0.932792	NA	1	none
14480	e18	n	XM_046602753.1~GN	0.941552	-1.28904	1.41257	-4.42596e-05	0.0080994	0.904686	1.00161	NA	0.606042	NA	1	none
14481	e18	n	XM_046602755.1~TR	7.10712	-0.0191348	0.446361	-5.13916e-06	0.00809804	0.00183066	0.0136005	NA	0.993223	NA	1	none
14482	e18	n	XM_046602758.1~TR	4.72041	-0.284384	0.515818	-6.97172e-05	0.00809879	0.307303	0.361179	NA	0.834778	NA	1	none
14483	e18	n	XM_046602759.1~GN	14.5824	-0.569161	0.415352	-0.000211986	0.00810191	1.87419	3.6412	NA	0.161929	NA	1	none
14484	e18	n	XM_046602760.1~GN	154.563	0.104654	0.204328	0.000161812	0.00809538	0.262478	0.340118	NA	0.843615	NA	1	none
14485	e18	n	XM_046602761.1~GN	217.483	0.167661	0.103556	0.00101487	0.00816763	2.62648	2.68399	NA	0.261324	NA	1	none
14486	e18	n	XM_046602763.1~GN	76.1946	-0.164903	0.149451	-0.000475408	0.00810788	1.21902	1.51976	NA	0.467723	NA	1	none
14487	e18	n	XM_046602764.1~TR	0.382425	0.0791906	3.6099	1.41318e-06	0.00809934	0.00216868	0.477068	NA	0.787782	NA	1	none
14488	e18	n	XM_046602765.1~GN	170.932	0.0875889	0.14086	0.000284393	0.00809333	0.386261	0.389558	NA	0.823017	NA	1	none
14489	e18	n	XM_046602766.1~GN	63.8968	-0.079591	0.258764	-7.6221e-05	0.00809593	0.0945477	0.141517	NA	0.931687	NA	1	none
14490	e18	n	XM_046602767.1~GN	12.9251	0.262026	0.332776	0.000152652	0.00809909	0.618351	0.902136	NA	0.636948	NA	1	none
14491	e18	n	XM_046602783.1~TRs	8.03037	-1.63951	1.31728	-5.63635e-05	0.00809953	1.4903	1.72936	NA	0.421187	NA	1	none
14492	e18	n	XM_046602788.1~TRs	190.375	0.183318	0.196174	0.000282299	0.00809968	0.874191	0.953102	NA	0.620921	NA	1	none
14493	e18	n	XM_046602789.1~TR	207.032	0.032772	0.101597	0.000171666	0.0080764	0.104037	3.21436	NA	0.200452	NA	1	none
14494	e18	n	XM_046602790.1~GN	0.85037	-0.450698	1.29714	-1.77389e-05	0.00809923	0.123102	0.164824	NA	0.920892	NA	1	none
14495	e18	n	XM_046602803.1~GN	3560.47	0.0290512	0.122835	0.000124607	0.00808322	0.0559275	0.233477	NA	0.889818	NA	1	none
14496	e18	n	XM_046602807.1~GN	2.76391	1.14958	0.749608	0.000134685	0.00810053	2.39792	4.1328	NA	0.126641	NA	1	none
14497	e18	n	XM_046602810.1~TR	0.900835	0.32036	3.13564	2.02533e-06	0.00809934	0.0104699	0.0894036	NA	0.956283	NA	1	none
14498	e18	n	XM_046602812.1~TRs	3.4808	0.0548741	1.56862	1.65852e-06	0.00809926	0.00121762	0.575938	NA	0.749785	NA	1	none
14499	e18	n	XM_046602815.1~GN	4.23098	-0.21902	0.532729	-4.99944e-05	0.00809865	0.170185	3.23202	NA	0.19869	NA	1	none
14500	e18	n	XM_046602816.1~TR	7400.87	0.0760087	0.197767	0.000126186	0.00809402	0.147703	0.905578	NA	0.635852	NA	1	none
14501	e18	n	XM_046602817.1~TR	189.975	0.201855	0.351385	0.000130504	0.00809877	0.329583	0.332826	NA	0.846696	NA	1	none
14502	e18	n	XM_046602825.1~GN	118.073	0.568862	0.562346	0.000115418	0.00809976	1.01862	1.4487	NA	0.484639	NA	1	none
14503	e18	n	XM_046602826.1~GN	99.656	-0.0352492	0.126515	-0.000141241	0.0080846	0.0776746	0.49894	NA	0.779214	NA	1	none
14504	e18	n	XM_046602829.1~TR	229.667	0.0269788	0.0964646	0.000206562	0.0080748	0.0782098	0.826402	NA	0.661529	NA	1	none
14505	e18	n	XM_046602834.1~TR	72.0737	-0.0957064	0.14446	-0.00029551	0.00809449	0.440181	0.637894	NA	0.726914	NA	1	none
14506	e18	n	XM_046602835.1~TR	14.6059	0.00765249	0.384401	3.59474e-06	0.00809756	0.000397987	0.634787	NA	0.728044	NA	1	none
14507	e18	n	XM_046602836.1~GN	270.385	-0.401643	0.143109	-0.00127096	0.00823338	7.84774	10.9556	NA	0.00417856	NA	0.55531	none
14508	e18	n	XM_046602837.1~GN	5.27313	0.374873	0.592678	6.78136e-05	0.00809904	0.3931	3.23098	NA	0.198793	NA	1	none
14509	e18	n	XM_046602839.1~GN	122.23	-0.20954	0.220737	-0.000276771	0.00810088	0.897935	1.13812	NA	0.566059	NA	1	none
14510	e18	n	XM_046602841.1~TRs	30.1704	0.0313771	0.183441	6.06555e-05	0.00809184	0.0291966	0.593663	NA	0.743169	NA	1	none
14511	e18	n	XM_046602856.1~GN	751.557	0.301286	0.181912	0.000369527	0.00810374	2.74048	3.64225	NA	0.161844	NA	1	none
14512	e18	n	XM_046602857.1~GN	70.5137	0.0988238	0.169641	0.00022041	0.0080946	0.33742	0.372164	NA	0.830205	NA	1	none
14513	e18	n	XM_046602858.1~GN	60.574	0.0140086	0.166003	3.30464e-05	0.00808986	0.00710943	0.0266454	NA	0.986766	NA	1	none
14514	e18	n	XM_046602865.1~TRs	312.74	0.134493	0.109096	0.000712446	0.0081229	1.51931	3.17863	NA	0.204065	NA	1	none
14515	e18	n	XM_046602867.1~TRs	32.3708	-0.321654	0.450108	-0.000102246	0.00809901	0.511849	0.536167	NA	0.764844	NA	1	none
14516	e18	n	XM_046602868.1~TR	3930.28	0.0325416	0.0772037	0.000349805	0.00806608	0.177647	1.21737	NA	0.544066	NA	1	none
14517	e18	n	XM_046602870.1~TR	0.658844	-1.0303	2.86134	-1.71267e-05	0.00809938	0.353165	2.00114	NA	0.36767	NA	1	none
14518	e18	n	XM_046602874.1~GN	161.961	-0.0823354	0.175548	-0.000171869	0.00809342	0.220271	0.220459	NA	0.895629	NA	1	none
14519	e18	n	XM_046602875.1~TR	224.082	-0.0981274	0.179767	-0.000116412	0.00809238	0.298057	1.46576	NA	0.480524	NA	1	none
14520	e18	n	XM_046602877.1~GN	315.064	0.0441445	0.441293	1.48501e-05	0.00809802	0.00999674	1.07876	NA	0.583111	NA	1	none
14521	e18	n	XM_046602878.1~TRs	138.432	0.0316682	0.203283	4.98168e-05	0.00809318	0.02423	0.635016	NA	0.727961	NA	1	none
14522	e18	n	XM_046602879.1~TR	14.3644	-0.0511013	0.286895	-3.92046e-05	0.00809626	0.0318638	0.280384	NA	0.869191	NA	1	none
14523	e18	n	XM_046602881.1~TRs	2.3199	-0.421801	1.13146	-2.12099e-05	0.0080992	0.139209	0.139882	NA	0.932449	NA	1	none
14524	e18	n	XM_046602882.1~GN	230.012	-0.0920398	0.161309	-0.000227599	0.00809388	0.324845	0.751726	NA	0.686696	NA	1	none
14525	e18	n	XM_046602883.1~GN	264.422	-0.433299	0.515729	-0.00010385	0.00809936	0.703273	1.23701	NA	0.538751	NA	1	none
14526	e18	n	XM_046602884.1~TRs	336.383	-0.00389494	0.0853128	-2.91255e-05	0.00806324	0.00208143	3.18936	NA	0.202973	NA	1	none
14527	e18	n	XM_046602885.1~GN	54.0836	-0.240944	0.219763	-0.000321358	0.00810323	1.19938	1.31244	NA	0.518808	NA	1	none
14528	e18	n	XM_046602891.1~GN	113.062	0.12363	0.286277	9.78521e-05	0.00809699	0.186497	1.06478	NA	0.587201	NA	1	none
14529	e18	n	XM_046602892.1~GN	1561.26	0.0441224	0.076988	0.000486256	0.00807602	0.328475	1.81894	NA	0.402738	NA	1	none
14530	e18	n	XM_046602893.1~GN	7.83145	-0.445452	0.415423	-0.000168447	0.00810036	1.15987	1.64522	NA	0.439283	NA	1	none
14531	e18	n	XM_046602894.1~GN	2.31084	-0.310467	0.72037	-3.22566e-05	0.00809895	0.18364	0.189562	NA	0.909572	NA	1	none
14532	e18	n	XM_046602896.1~GN	22.6719	-0.349098	0.382978	-0.000153344	0.00809969	0.83344	5.97799	NA	0.0503379	NA	1	none
14533	e18	n	XM_046602898.1~GN	16.7696	-0.0113918	0.471937	-2.77716e-06	0.00809817	0.000583348	2.11172	NA	0.347893	NA	1	none
14534	e18	n	XM_046602899.1~GN	261.956	0.131778	0.271436	0.000116144	0.00809699	0.235745	0.394372	NA	0.821038	NA	1	none
14535	e18	n	XM_046602902.1~TRs	72.2748	-0.060948	0.147279	-0.000180023	0.00809008	0.170945	0.235477	NA	0.888929	NA	1	none
14536	e18	n	XM_046602903.1~GN	135.814	0.00179044	0.124142	2.13261e-05	0.00808227	0.000207509	0.169567	NA	0.918711	NA	1	none
14537	e18	n	XM_046602904.1~GN	0.383915	2.21397	2.99906	1.93656e-05	0.00809939	0.941452	0.94037	NA	0.624887	NA	1	none
14538	e18	n	XM_046602905.1~TRs	2.29854	1.15309	0.71815	0.000146762	0.00810079	2.60811	5.97484	NA	0.0504174	NA	1	none
14539	e18	n	XM_046602908.1~TRs	1296.18	0.0146319	0.0719755	0.000181068	0.00805148	0.0413287	0.0420779	NA	0.979181	NA	1	none
14540	e18	n	XM_046602909.1~GN	1.49175	-0.681409	0.991314	-4.57143e-05	0.00809928	0.481686	1.05026	NA	0.591478	NA	1	none
14541	e18	n	XM_046602911.1~TR	43.3565	-0.349509	0.586563	-6.365e-05	0.00809897	0.352863	1.12488	NA	0.569818	NA	1	none
14542	e18	n	XM_046602912.1~TRs	33.7988	-1.01762	0.908023	-7.6422e-05	0.00809961	1.22926	1.24006	NA	0.537929	NA	1	none
14543	e18	n	XM_046602914.1~GN	2.30122	0.781536	0.821667	7.90538e-05	0.00809953	0.907796	1.60822	NA	0.447486	NA	1	none
14544	e18	n	XM_046602915.1~GN	20.2921	-1.90425	0.916187	-0.000131136	0.0081007	4.07588	4.82613	NA	0.0895403	NA	1	none
14545	e18	n	XM_046602919.1~GN	478.449	0.347829	0.457082	0.000107854	0.00809916	0.577774	1.41522	NA	0.492821	NA	1	none
14546	e18	n	XM_046602920.1~TR	10.3621	-0.287974	0.346874	-0.000155045	0.00809931	0.691511	0.696864	NA	0.705794	NA	1	none
14547	e18	n	XM_046602922.1~GN	120.894	0.0463519	0.176229	9.61773e-05	0.0080917	0.0688964	8.89625	NA	0.0117005	NA	0.827757	none
14548	e18	n	XM_046602925.1~TRs	19.6421	-0.0868452	1.25574	-3.26299e-06	0.0080992	0.00478199	0.0779574	NA	0.961771	NA	1	none
14549	e18	n	XM_046602926.1~GN	9.88726	0.0514379	0.389251	2.23268e-05	0.00809764	0.0175923	0.591528	NA	0.743963	NA	1	none
14550	e18	n	XM_046602928.1~GN	19.8227	0.109859	0.312432	7.28314e-05	0.00809713	0.123544	0.149569	NA	0.927944	NA	1	none
14551	e18	n	XM_046602929.1~GN	11770.5	0.0304673	0.168221	7.0276e-05	0.00809044	0.032801	0.695311	NA	0.706342	NA	1	none
14552	e18	n	XM_046602930.1~GN	814.819	-0.136999	0.154079	-0.000395962	0.00810239	0.790013	0.959477	NA	0.618945	NA	1	none
14553	e18	n	XM_046602931.1~GN	55.3746	0.168528	0.410492	6.49839e-05	0.00809817	0.168868	0.876023	NA	0.645318	NA	1	none
14554	e18	n	XM_046602937.1~GN	103.682	0.184484	0.385263	7.98547e-05	0.00809816	0.228622	1.87893	NA	0.390836	NA	1	none
14555	e18	n	XM_046602938.1~GN	43.1291	0.230439	0.179746	0.00045906	0.00811026	1.63879	4.1705	NA	0.124276	NA	1	none
14556	e18	n	XM_046602939.1~GN	6.18756	-0.671909	0.487177	-0.000183439	0.00810128	1.90846	8.30503	NA	0.0157248	NA	0.857774	none
14557	e18	n	XM_046602940.1~TR	1.80139	-0.668335	0.957197	-4.75902e-05	0.00809928	0.493874	1.325	NA	0.51556	NA	1	none
14558	e18	n	XM_046602941.1~GN	2325.14	0.0582632	0.392313	2.51708e-05	0.0080977	0.0220541	2.3174	NA	0.313894	NA	1	none
14559	e18	n	XM_046602942.1~TR	31.8865	-0.387814	0.287649	-0.000303995	0.00810454	1.81645	1.97806	NA	0.371937	NA	1	none
14560	e18	n	XM_046602943.1~GN	16.8803	-0.327283	0.382288	-0.000144268	0.00809943	0.733151	1.67095	NA	0.433668	NA	1	none
14561	e18	n	XM_046602944.1~TR	84.3418	-0.0227865	0.205265	-3.43937e-05	0.00809317	0.012329	0.53624	NA	0.764816	NA	1	none
14562	e18	n	XM_046602945.1~TR	48.335	0.249248	0.289262	0.000192726	0.00809956	0.744829	0.956094	NA	0.619993	NA	1	none
14563	e18	n	XM_046602946.1~GN	1.76095	-0.376121	1.09885	-1.9729e-05	0.00809918	0.114944	0.327476	NA	0.848964	NA	1	none
14564	e18	n	XM_046602947.1~TR	30.6804	-0.196835	0.321371	-0.000122408	0.00809816	0.374436	0.375892	NA	0.82866	NA	1	none
14565	e18	n	XM_046602949.1~TR	59.1111	-0.192888	0.256344	-0.000183989	0.0080984	0.565846	0.766089	NA	0.681782	NA	1	none
14566	e18	n	XM_046602954.1~TR	14.1392	-0.0107287	0.394803	-4.22071e-06	0.00809765	0.000742721	0.130275	NA	0.936939	NA	1	none
14567	e18	n	XM_046602955.1~GN	292.236	-0.711858	0.392479	-0.000292311	0.00810548	3.25846	7.12648	NA	0.0283468	NA	0.962143	none
14568	e18	n	XM_046602956.1~TR	23.9313	0.00507165	0.296027	3.67623e-06	0.00809632	0.000294642	0.972158	NA	0.615033	NA	1	none
14569	e18	n	XM_046602957.1~GN	2.63313	0.0647448	0.797517	6.82687e-06	0.00809894	0.00680942	0.866343	NA	0.648449	NA	1	none
14570	e18	n	XM_046602959.1~GN	2.30532	-1.02285	0.721921	-0.000135046	0.00810045	2.1028	2.16979	NA	0.337938	NA	1	none
14571	e18	n	XM_046602960.1~GN	11.3337	-0.569291	0.37205	-0.000265103	0.00810378	2.35626	2.40029	NA	0.301151	NA	1	none
14572	e18	n	XM_046602963.1~GN	22.3139	-0.0435605	0.289805	-3.35466e-05	0.0080963	0.0226529	0.0360516	NA	0.982136	NA	1	none
14573	e18	n	XM_046602964.1~GN	0.950453	-1.95438	1.18806	-8.89313e-05	0.00809988	2.64895	2.67517	NA	0.262479	NA	1	none
14574	e18	n	XM_046602967.1~TR	457.552	0.0530057	0.125456	0.00022076	0.00808693	0.178432	1.16891	NA	0.557408	NA	1	none
14575	e18	n	XM_046602968.1~GN	5.4283	0.955876	0.543583	0.000208699	0.00810241	3.08256	3.09033	NA	0.213276	NA	1	none
14576	e18	n	XM_046602970.1~TRs	50.5566	0.0452404	0.423628	1.65973e-05	0.00809791	0.011422	7.87161	NA	0.01953	NA	0.903007	none
14577	e18	n	XM_046602971.1~TR	971.874	0.314334	0.722692	3.87467e-05	0.008099	0.188801	0.357854	NA	0.836167	NA	1	none
14578	e18	n	XM_046602972.1~TR	671.436	0.318174	0.391311	0.000134349	0.00809928	0.659879	2.28858	NA	0.318449	NA	1	none
14579	e18	n	XM_046602973.1~GN	72.7693	0.249854	0.273754	0.000215599	0.00810004	0.833726	0.983269	NA	0.611626	NA	1	none
14580	e18	n	XM_046602976.1~TR	77.9178	0.00884805	0.151378	3.36914e-05	0.00808794	0.00340838	0.810216	NA	0.666905	NA	1	none
14581	e18	n	XM_046602977.1~TR	6.58687	0.717828	0.684106	9.9092e-05	0.0080997	1.10407	1.26922	NA	0.530141	NA	1	none
14582	e18	n	XM_046602978.1~GN	87.4117	0.0527628	0.196262	8.89548e-05	0.00809318	0.0724034	2.6827	NA	0.261492	NA	1	none
14583	e18	n	XM_046602982.1~TRs	24.0871	-0.364073	0.306167	-0.000251017	0.00810224	1.41754	1.66008	NA	0.436032	NA	1	none
14584	e18	n	XM_046602985.1~TR	3.64992	0.485041	0.614267	8.3417e-05	0.00809929	0.625568	0.825981	NA	0.661669	NA	1	none
14585	e18	n	XM_046602986.1~TR	29.395	0.681482	0.482533	0.000187919	0.00810146	1.99279	3.18921	NA	0.202989	NA	1	none
14586	e18	n	XM_046602989.1~GN	9.718	-0.203264	0.397995	-8.2772e-05	0.0080983	0.261102	0.443496	NA	0.801117	NA	1	none
14587	e18	n	XM_046602992.1~GN	84.8914	0.270903	0.344934	0.000147374	0.00809911	0.617194	7.94518	NA	0.0188246	NA	0.899846	none
14588	e18	n	XM_046602993.1~GN	11.3905	0.435739	0.690272	5.87795e-05	0.00809913	0.393241	1.10517	NA	0.57546	NA	1	none
14589	e18	n	XM_046602994.1~GN	7.11963	0.515892	0.414725	0.000191447	0.00810115	1.5371	1.57308	NA	0.455418	NA	1	none
14590	e18	n	XM_046602997.1~GN	5.0642	-0.510637	0.744285	-5.87506e-05	0.0080992	0.465326	1.04552	NA	0.592882	NA	1	none
14591	e18	n	XM_046602998.1~GN	2.51501	-0.0403608	0.801309	-1.27698e-05	0.00809897	0.00248312	0.0156455	NA	0.992208	NA	1	none
14592	e18	n	XM_046603000.1~TRs	1.46696	-0.636204	1.20299	-2.89028e-05	0.00809925	0.286097	0.306886	NA	0.85775	NA	1	none
14593	e18	n	XM_046603007.1~TRs	1.03942	-0.471714	2.46619	-4.87613e-06	0.00809932	0.036297	0.448167	NA	0.799248	NA	1	none
14594	e18	n	XM_046603011.1~TR	3.01577	0.604214	0.792579	6.38801e-05	0.0080993	0.597953	0.659875	NA	0.718969	NA	1	none
14595	e18	n	XM_046603012.1~GN	589.672	0.326344	0.535945	7.39381e-05	0.00809895	0.370075	2.23684	NA	0.326795	NA	1	none
14596	e18	n	XM_046603013.1~GN	638.199	0.400721	0.229573	0.000489205	0.00811609	3.03925	4.28224	NA	0.117523	NA	1	none
14597	e18	n	XM_046603015.1~TR	1.81733	-0.003567	0.806847	2.72227e-06	0.00809895	1.96919e-05	0.0172447	NA	0.991415	NA	1	none
14598	e18	n	XM_046603016.1~GN	1.00862	-0.121592	1.37316	-4.11865e-06	0.00809923	0.00762816	0.483592	NA	0.785216	NA	1	none
14599	e18	n	XM_046603017.1~GN	2.34246	-1.3771	0.856258	-0.000128451	0.00810046	2.68752	3.28169	NA	0.193816	NA	1	none
14600	e18	n	XM_046603018.1~GN	0.709686	-0.281246	1.38889	-9.27378e-06	0.00809924	0.040746	0.244492	NA	0.88493	NA	1	none
14601	e18	n	XM_046603020.1~TR	4.10355	0.763359	0.849501	6.89213e-05	0.00809943	0.816873	1.43733	NA	0.487402	NA	1	none
14602	e18	n	XM_046603021.1~GN	18.4512	-0.229581	0.365279	-0.000109664	0.00809848	0.391128	0.87636	NA	0.645209	NA	1	none
14603	e18	n	XM_046603022.1~GN	265.91	-0.201105	0.137762	-0.000679945	0.00812722	2.12982	6.88393	NA	0.0320017	NA	0.977073	none
14604	e18	n	XM_046603024.1~GN	2.27496	-0.239329	0.767625	-2.601e-05	0.00809898	0.0968493	1.14466	NA	0.564209	NA	1	none
14605	e18	n	XM_046603026.1~TRs	94.7606	0.391701	0.356789	0.000198595	0.00810088	1.20503	4.78402	NA	0.0914459	NA	1	none
14606	e18	n	XM_046603030.1~GN	0.833747	-1.15806	1.38623	-3.86439e-05	0.00809938	0.758904	1.54708	NA	0.461376	NA	1	none
14607	e18	n	XM_046603031.1~GN	0.684712	1.3294	1.78361	2.29997e-05	0.00809934	0.443713	0.474378	NA	0.788842	NA	1	none
14608	e18	n	XM_046603032.1~GN	0.515877	0.659476	1.95239	1.07121e-05	0.00809931	0.0965785	1.90056	NA	0.386632	NA	1	none
14609	e18	n	XM_046603034.1~GN	3.42202	1.08964	0.649591	0.000172375	0.00810141	2.90559	3.33253	NA	0.188951	NA	1	none
14610	e18	n	XM_046603035.1~GN	0.0446205	-0.245736	3.62963	-8.16649e-06	0.00809936	0.0214465	-0.830627	NA	1	NA	1	none
14611	e18	n	XM_046603036.1~GN	3.23083	0.516473	0.747636	5.95244e-05	0.00809921	0.47521	1.39631	NA	0.497503	NA	1	none
14612	e18	n	XM_046603038.1~GN	51.5185	-0.288309	0.2792	-0.000238149	0.00810111	1.06609	1.30627	NA	0.520413	NA	1	none
14613	e18	n	XM_046603039.1~GN	261.508	-0.028525	0.0700181	-0.000371116	0.00805787	0.166179	0.488003	NA	0.783486	NA	1	none
14614	e18	n	XM_046603040.1~TRs	1.3929	0.0677222	1.0681	2.41269e-06	0.00809913	0.00412193	0.0323955	NA	0.983933	NA	1	none
14615	e18	n	XM_046603043.1~GN	0	NA	NA	NA	NA	NA	NA	NA	NA	NA	NA	none
14616	e18	n	XM_046603046.1~TR	113.21	0.342781	0.15404	0.000939295	0.00816817	4.96931	5.10517	NA	0.07788	NA	1	none
14617	e18	n	XM_046603048.1~GN	11.9683	0.504897	0.676054	7.09439e-05	0.00809925	0.554911	0.955085	NA	0.620306	NA	1	none
14618	e18	n	XM_046603049.1~GN	0.140417	0.235156	3.62963	-2.19335e-07	0.00809935	-0.00371746	-0.0821803	NA	1	NA	1	none
14619	e18	n	XM_046603052.1~GN	1.72911	0.386006	0.836063	3.55709e-05	0.0080991	0.211975	1.37546	NA	0.502715	NA	1	none
14620	e18	n	XM_046603053.1~GN	3.74251	0.449997	0.981301	2.99328e-05	0.00809917	0.208813	1.15394	NA	0.561597	NA	1	none
14621	e18	n	XM_046603055.1~GN	0	NA	NA	NA	NA	NA	NA	NA	NA	NA	NA	none
14622	e18	n	XM_046603057.1~GN	1.94049	0.183936	0.703749	2.372e-05	0.00809888	0.0684644	1.50398	NA	0.471428	NA	1	none
14623	e18	n	XM_046603059.1~TR	0.178482	-1.42341	3.61434	-1.2635e-05	0.00809937	0.385503	0.446166	NA	0.800048	NA	1	none
14624	e18	n	XM_046603060.1~GN	1.76297	-0.0538497	1.07362	-2.91239e-06	0.00809913	0.00255064	4.01924	NA	0.13404	NA	1	none
14625	e18	n	XM_046603061.1~GN	0.237261	0.739643	3.13029	9.72809e-06	0.00809935	0.141621	0.0839352	NA	0.958901	NA	1	none
14626	e18	n	XM_046603068.1~GN	0.784348	-0.500584	1.48281	-9.91051e-06	0.00809925	0.125277	0.322913	NA	0.850904	NA	1	none
14627	e18	n	XM_046603069.1~GN	4298.95	0.186912	0.293273	0.000140823	0.00809809	0.405875	3.69934	NA	0.157289	NA	1	none
14628	e18	n	XM_046603072.1~TRs	11.4066	-0.0181012	0.306656	-2.0655e-05	0.00809659	0.00347348	2.61169	NA	0.270943	NA	1	none
14629	e18	n	XM_046603074.1~TRs	208.907	0.129466	0.186963	0.000239498	0.00809696	0.480026	1.02322	NA	0.599528	NA	1	none
14630	e18	n	XM_046603075.1~GN	169.567	0.157136	0.147022	0.000465693	0.00810669	1.14359	1.2235	NA	0.5424	NA	1	none
14631	e18	n	XM_046603076.1~GN	351.259	0.321147	0.165048	0.000683315	0.00813192	3.78247	4.88882	NA	0.0867772	NA	1	none
14632	e18	n	XM_046603077.1~GN	164.276	-0.0917387	0.12061	-0.000404573	0.00809594	0.577376	0.675596	NA	0.713339	NA	1	none
14633	e18	n	XM_046603079.1~GN	28.7715	-0.136264	0.366735	-7.04907e-05	0.00809784	0.137773	1.58935	NA	0.451728	NA	1	none
14634	e18	n	XM_046603080.1~GN	1487.09	0.0620303	0.100152	0.000306926	0.00808147	0.383668	0.607949	NA	0.73788	NA	1	none
14635	e18	n	XM_046603082.1~GN	242.721	-0.171188	0.192013	-0.000297785	0.00810021	0.793639	1.50401	NA	0.471422	NA	1	none
14636	e18	n	XM_046603084.1~GN	136.284	0.0172862	0.121072	5.25775e-05	0.00808155	0.0203888	0.393894	NA	0.821234	NA	1	none
14637	e18	n	XM_046603085.1~GN	135.448	0.0494706	0.124429	0.000204914	0.00808603	0.158257	1.90088	NA	0.386571	NA	1	none
14638	e18	n	XM_046603086.1~GN	3.96375	-0.159837	0.651135	-2.3932e-05	0.0080988	0.0595664	1.83861	NA	0.398795	NA	1	none
14639	e18	n	XM_046603089.1~TR	5.54263	-0.2471	0.560896	-5.10759e-05	0.00809875	0.195828	0.254323	NA	0.880592	NA	1	none
14640	e18	n	XM_046603090.1~TR	15.1897	0.162062	0.42034	6.03901e-05	0.00809818	0.150137	0.186206	NA	0.9111	NA	1	none
14641	e18	n	XM_046603091.1~TR	5.10807	0.30563	0.499151	7.99942e-05	0.00809888	0.374208	1.09933	NA	0.577142	NA	1	none
14642	e18	n	XM_046603092.1~GN	61.9753	0.343775	0.251811	0.000350053	0.0081063	1.86416	1.88281	NA	0.390079	NA	1	none
14643	e18	n	XM_046603094.1~GN	0.169552	-0.0766311	3.62664	1.01834e-06	0.00809935	-0.00130248	-0.146822	NA	1	NA	1	none
14644	e18	n	XM_046603096.1~TR	868.419	-0.146019	0.101263	-0.000918361	0.00814963	2.07884	3.2269	NA	0.199199	NA	1	none
14645	e18	n	XM_046603097.1~TR	814.484	-0.133085	0.139878	-0.000505052	0.0081089	0.905227	1.28362	NA	0.526339	NA	1	none
14646	e18	n	XM_046603098.1~GN	131.728	0.214254	0.149743	0.000593232	0.00811936	2.05087	2.31732	NA	0.313907	NA	1	none
14647	e18	n	XM_046603103.1~GN	2.11769	-1.71058	1.22429	-7.08558e-05	0.00809966	1.92017	5.15291	NA	0.0760432	NA	1	none
14648	e18	n	XM_046603104.1~GN	0.567002	-1.18738	2.49485	-1.2335e-05	0.00809934	0.246423	0.309007	NA	0.85684	NA	1	none
14649	e18	n	XM_046603105.1~GN	0.249267	-0.180741	2.45141	-4.22193e-06	0.00809933	0.0145565	-0.0192762	NA	1	NA	1	none
14650	e18	n	XM_046603106.1~TR	1.10055	0.555003	1.10346	2.93187e-05	0.00809923	0.252035	0.255587	NA	0.880035	NA	1	none
14651	e18	n	XM_046603108.1~TR	0	NA	NA	NA	NA	NA	NA	NA	NA	NA	NA	none
14652	e18	n	XM_046603109.1~TR	33.9319	-0.215907	0.460288	-6.5568e-05	0.0080985	0.220199	4.26243	NA	0.118693	NA	1	none
14653	e18	n	XM_046603112.1~GN	0.370669	-1.14852	1.98416	-3.13625e-05	0.00809942	0.732955	1.42438	NA	0.490568	NA	1	none
14654	e18	n	XM_046603113.1~GN	12.7837	-1.03724	0.755867	-0.000113983	0.00810012	1.86246	4.49474	NA	0.105677	NA	1	none
14655	e18	n	XM_046603114.1~GN	0.164459	0.730008	3.63063	1.36905e-05	0.00809937	0.112649	0.0787676	NA	0.961382	NA	1	none
14656	e18	n	XM_046603116.1~GN	22.5482	-0.0749572	0.390577	-3.1452e-05	0.00809772	0.0366615	2.70399	NA	0.258724	NA	1	none
14657	e18	n	XM_046603121.1~GN	7.91098	-0.154857	0.5059	-3.94142e-05	0.00809845	0.0949009	0.991694	NA	0.609055	NA	1	none
14658	e18	n	XM_046603124.1~GN	5.51541	0.325576	0.541266	7.14678e-05	0.00809892	0.362422	0.702949	NA	0.70365	NA	1	none
14659	e18	n	XM_046603128.1~GN	136.895	0.219436	0.144002	0.00068346	0.00812885	2.32034	2.61814	NA	0.27007	NA	1	none
14660	e18	n	XM_046603130.1~TR	10.1862	0.346786	0.370526	0.000163226	0.00809985	0.876091	1.33791	NA	0.512243	NA	1	none
14661	e18	n	XM_046603132.1~TRs	0.739469	2.12872	1.60054	5.67793e-05	0.00809958	2.32907	2.9236	NA	0.231819	NA	1	none
14662	e18	n	XM_046603133.1~TR	10.8683	-0.114978	0.341138	-6.41665e-05	0.00809743	0.114662	0.422235	NA	0.809679	NA	1	none
14663	e18	n	XM_046603136.1~GN	6.42444	-0.525593	0.426463	-0.000175534	0.00810064	1.55226	2.15546	NA	0.340367	NA	1	none
14664	e18	n	XM_046603138.1~TR	9.1572	-0.316746	0.739411	-3.72171e-05	0.008099	0.184549	2.19791	NA	0.333218	NA	1	none
14665	e18	n	XM_046603141.1~TR	786.25	-0.0880815	0.19972	-0.000143249	0.00809457	0.194517	0.601335	NA	0.740324	NA	1	none
14666	e18	n	XM_046603145.1~GN	18.0601	-0.00149975	0.279706	-1.00867e-06	0.00809595	2.89194e-05	0.758789	NA	0.684276	NA	1	none
14667	e18	n	XM_046603146.1~TR	150.085	-0.222872	0.301276	-0.00015826	0.00809872	0.547632	8.7451	NA	0.012619	NA	0.827757	none
14668	e18	n	XM_046603148.1~TRs	53.433	0.0378841	0.214065	5.39035e-05	0.00809382	0.0313884	2.20492	NA	0.332053	NA	1	none
14669	e18	n	XM_046603149.1~TRs	393.085	0.325347	0.17443	0.000689659	0.0081338	3.47291	5.50415	NA	0.0637952	NA	1	none
14670	e18	n	XM_046603150.1~GN	10.4572	0.114578	0.377285	5.06003e-05	0.00809775	0.0915445	0.240001	NA	0.88692	NA	1	none
14671	e18	n	XM_046603155.1~GN	1.9368	-0.211292	0.9403	-1.54856e-05	0.00809908	0.0509891	0.335284	NA	0.845656	NA	1	none
14672	e18	n	XM_046603159.1~GN	131.24	-0.218739	0.474639	-6.21604e-05	0.00809854	0.211979	0.239112	NA	0.887314	NA	1	none
14673	e18	n	XM_046603160.1~GN	8.28914	-0.239216	0.705242	-3.41583e-05	0.00809894	0.11394	1.81745	NA	0.403037	NA	1	none
14674	e18	n	XM_046603161.1~GN	151.472	-0.0279269	0.122952	-0.000118033	0.00808313	0.0515157	0.324922	NA	0.850049	NA	1	none
14675	e18	n	XM_046603162.1~TR	61.4264	0.211564	0.268466	0.000190076	0.00809895	0.622371	1.36614	NA	0.505065	NA	1	none
14676	e18	n	XM_046603164.1~GN	5.19533	-0.638259	1.12329	-3.18884e-05	0.00809925	0.317715	0.546484	NA	0.760909	NA	1	none
14677	e18	n	XM_046603165.1~GN	23.0005	-0.288996	0.254188	-0.000290373	0.00810289	1.28908	3.65393	NA	0.160901	NA	1	none
14678	e18	n	XM_046603167.1~TR	474.59	0.198433	0.289002	0.000153717	0.00809834	0.471241	4.90187	NA	0.086213	NA	1	none
14679	e18	n	XM_046603172.1~TRs	205.65	-0.159727	0.194825	-7.05705e-05	0.00809281	0.671163	1.12099	NA	0.570926	NA	1	none
14680	e18	n	XM_046603173.1~TR	11.789	0.179964	0.528604	4.20787e-05	0.00809857	0.116487	1.93308	NA	0.380397	NA	1	none
14681	e18	n	XM_046603175.1~GN	714.805	0.0618085	0.158567	0.000158967	0.0080911	0.151931	0.471466	NA	0.789992	NA	1	none
14682	e18	n	XM_046603176.1~TR	9.73033	-0.493826	0.35305	-0.000258667	0.00810325	1.97433	6.06667	NA	0.0481547	NA	1	none
14683	e18	n	XM_046603177.1~TR	214.564	-0.0619083	0.253558	-6.16296e-05	0.00809558	0.059623	0.426011	NA	0.808152	NA	1	none
14684	e18	n	XM_046603179.1~TRs	26.8464	0.283575	2.47995	3.38362e-06	0.00809932	0.0130535	0.206959	NA	0.901695	NA	1	none
14685	e18	n	XM_046603180.1~TR	21.0558	-0.224576	0.319784	-0.000140152	0.00809854	0.493394	0.775138	NA	0.678705	NA	1	none
14686	e18	n	XM_046603185.1~GN	2.13636	0.291644	0.933211	1.74009e-05	0.0080991	0.0950969	0.249795	NA	0.882587	NA	1	none
14687	e18	n	XM_046603186.1~GN	100.155	-0.167284	0.162573	-0.000407812	0.00810438	1.05756	1.12528	NA	0.569702	NA	1	none
14688	e18	n	XM_046603189.1~TR	41.8691	-0.0419352	0.248019	-4.43928e-05	0.00809523	0.0285632	0.428524	NA	0.807137	NA	1	none
14689	e18	n	XM_046603190.1~GN	84.961	-0.133873	0.206472	-0.000136255	0.00809483	0.419702	0.686336	NA	0.709519	NA	1	none
14690	e18	n	XM_046603191.1~GN	52.3486	-0.104702	0.176944	-0.000214979	0.00809507	0.349734	0.40641	NA	0.816111	NA	1	none
14691	e18	n	XM_046603192.1~GN	267.399	-0.0619706	0.0919345	-0.000471364	0.00808805	0.454137	0.676796	NA	0.712912	NA	1	none
14692	e18	n	XM_046603193.1~GN	6100.88	0.193133	0.165351	0.000455912	0.0081085	1.36327	1.77172	NA	0.41236	NA	1	none
14693	e18	n	XM_046603195.1~TRs	8.0135	-0.137937	0.472016	-3.98783e-05	0.00809831	0.085659	0.258327	NA	0.87883	NA	1	none
14694	e18	n	XM_046603200.1~TRs	387.878	0.00798397	0.237884	9.87207e-06	0.00809468	0.00112724	0.640864	NA	0.725835	NA	1	none
14695	e18	n	XM_046603201.1~GN	129.384	0.0048307	0.168858	1.19272e-05	0.00809005	0.000821009	0.487917	NA	0.78352	NA	1	none
14696	e18	n	XM_046603203.1~TRs	623.248	-0.486364	0.33333	-0.0002795	0.00810412	2.1194	3.57495	NA	0.167383	NA	1	none
14697	e18	n	XM_046603208.1~TR	74.8268	-0.155092	0.232728	-0.000184459	0.00809754	0.444664	0.63093	NA	0.72945	NA	1	none
14698	e18	n	XM_046603209.1~GN	16.0547	-0.213878	0.317716	-0.000136304	0.00809842	0.452419	0.474415	NA	0.788827	NA	1	none
14699	e18	n	XM_046603211.1~TRs	12.3472	-1.14714	0.683361	-0.000153394	0.00810098	2.78342	5.29427	NA	0.070854	NA	1	none
14700	e18	n	XM_046603213.1~GN	255.281	0.0449113	0.128086	0.000183925	0.00808627	0.122955	0.840048	NA	0.657031	NA	1	none
14701	e18	n	XM_046603214.1~GN	214.721	-0.0518224	0.168783	-0.000115104	0.00809127	0.0941043	0.807295	NA	0.667879	NA	1	none
14702	e18	n	XM_046603218.1~GN	9.3458	0.165	0.372099	7.77221e-05	0.008098	0.196096	0.50796	NA	0.775707	NA	1	none
14703	e18	n	XM_046603219.1~GN	27.4638	-0.180212	0.299695	-0.000129264	0.00809792	0.361837	0.408622	NA	0.815209	NA	1	none
14704	e18	n	XM_046603220.1~GN	20.9534	-0.0197875	0.28434	-3.07062e-05	0.0080962	0.00479915	0.395753	NA	0.820471	NA	1	none
14705	e18	n	XM_046603221.1~GN	33.4127	0.211846	0.296791	0.00015649	0.00809856	0.512758	0.76418	NA	0.682434	NA	1	none
14706	e18	n	XM_046603222.1~TR	61.3816	0.182046	0.257518	0.000177672	0.00809822	0.500508	0.630087	NA	0.729757	NA	1	none
14707	e18	n	XM_046603223.1~TR	3.8255	-0.646663	0.534004	-0.000149672	0.00810043	1.49346	7.54437	NA	0.0230017	NA	0.921205	none
14708	e18	n	XM_046603224.1~GN	1.42879	0.193724	1.11372	9.93604e-06	0.00809916	0.0295916	0.201575	NA	0.904125	NA	1	none
14709	e18	n	XM_046603225.1~GN	56.8962	-0.294415	0.228416	-0.000376833	0.00810716	1.65467	1.72092	NA	0.422967	NA	1	none
14710	e18	n	XM_046603226.1~GN	1.96031	-0.366114	0.805054	-3.76481e-05	0.00809907	0.212687	1.64609	NA	0.439092	NA	1	none
14711	e18	n	XM_046603227.1~TR	8.76523	0.433544	0.376872	0.000197195	0.00810102	1.32304	1.53093	NA	0.465117	NA	1	none
14712	e18	n	XM_046603230.1~TR	99.8003	-0.129956	0.319717	-8.12528e-05	0.00809737	0.164854	0.648533	NA	0.723057	NA	1	none
14713	e18	n	XM_046603233.1~TR	13.7833	0.502418	1.61876	1.25558e-05	0.00809928	0.0960124	0.130314	NA	0.93692	NA	1	none
14714	e18	n	XM_046603234.1~TRs	369.604	0.244397	0.142426	0.000611203	0.0081201	2.94551	3.23667	NA	0.198229	NA	1	none
14715	e18	n	XM_046603235.1~GN	208.163	0.156853	0.179912	0.00031091	0.00809991	0.761255	0.796772	NA	0.671403	NA	1	none
14716	e18	n	XM_046603239.1~TRs	175.963	-0.149471	0.158497	-0.000381295	0.00810198	0.887494	1.09356	NA	0.578812	NA	1	none
14717	e18	n	XM_046603240.1~GN	164.527	-0.0492525	0.141681	-0.000135777	0.00808783	0.120776	2.17798	NA	0.336556	NA	1	none
14718	e18	n	XM_046603241.1~GN	713.559	-0.0473399	0.138823	-0.000129397	0.00808712	0.116347	1.89767	NA	0.387191	NA	1	none
14719	e18	n	XM_046603246.1~GN	125.067	-0.0608998	0.124815	-0.000251953	0.00808801	0.239057	1.52501	NA	0.466496	NA	1	none
14720	e18	n	XM_046603253.1~GN	89.5786	-0.0693412	0.258943	-7.0869e-05	0.00809586	0.0716689	0.132191	NA	0.936041	NA	1	none
14721	e18	n	XM_046603258.1~TRs	502.6	-0.0714166	0.0772265	-0.000774521	0.00810877	0.85641	11.3127	NA	0.00349521	NA	0.531428	none
14722	e18	n	XM_046603261.1~TR	233.112	0.120677	0.168684	0.000273451	0.00809683	0.510945	0.511451	NA	0.774354	NA	1	none
14723	e18	n	XM_046603263.1~TR	205.431	-0.0223254	0.0900016	-0.000175333	0.00806954	0.0614861	1.84738	NA	0.397051	NA	1	none
14724	e18	n	XM_046603264.1~GN	786.491	0.123581	0.157095	0.000322992	0.00809806	0.61854	1.45096	NA	0.484093	NA	1	none
14725	e18	n	XM_046603266.1~GN	1050.53	-0.102458	0.137517	-0.000348224	0.0080963	0.555201	2.61124	NA	0.271005	NA	1	none
14726	e18	n	XM_046603267.1~GN	207.675	-0.0610687	0.149835	-0.000175811	0.00809034	0.166202	0.642924	NA	0.725088	NA	1	none
14727	e18	n	XM_046603269.1~TR	4.22801	0.147398	0.985889	9.52741e-06	0.0080991	0.0222663	0.358548	NA	0.835877	NA	1	none
14728	e18	n	XM_046603270.1~TR	2.24506	0.429483	0.932065	3.20701e-05	0.00809915	0.211644	0.602841	NA	0.739766	NA	1	none
14729	e18	n	XM_046603271.1~GN	1.14726	0.301339	1.19793	1.3069e-05	0.0080992	0.0611106	0.27967	NA	0.869502	NA	1	none
14730	e18	n	XM_046603272.1~GN	193.172	0.077179	0.0929052	0.000575039	0.00809844	0.690432	0.706051	NA	0.702559	NA	1	none
14731	e18	n	XM_046603274.1~TRs	2.28469	1.4988	1.68739	3.25676e-05	0.00809938	0.750887	1.78224	NA	0.410196	NA	1	none
14732	e18	n	XM_046603275.1~TR	0	NA	NA	NA	NA	NA	NA	NA	NA	NA	NA	none
14733	e18	n	XM_046603276.1~TR	447.732	0.455927	0.162145	0.249386	0.410203	7.88751	9.96585	NA	0.00685397	NA	0.701999	none
14734	e18	n	XM_046603278.1~TRs	367.934	0.445772	0.14254	0.317419	0.184348	9.75862	15.3387	NA	0.000466928	NA	0.204089	none
14735	e18	n	XM_046603279.1~GN	12.9009	0.344877	0.343268	0.000188187	0.00810033	1.00533	1.75264	NA	0.416312	NA	1	none
14736	e18	n	XM_046603281.1~GN	372.033	-0.10192	0.219616	-0.000135566	0.00809553	0.215202	0.263398	NA	0.876605	NA	1	none
14737	e18	n	XM_046603284.1~TRs	355.347	0.0423918	0.169037	0.000104684	0.00809107	0.0629296	0.247441	NA	0.883627	NA	1	none
14738	e18	n	XM_046603286.1~GN	44.937	-0.19833	0.213371	-0.000279814	0.00810063	0.861272	1.8112	NA	0.404298	NA	1	none
14739	e18	n	XM_046603287.1~GN	12007.7	-0.0565568	0.123241	-0.0002386	0.00808706	0.210582	0.254703	NA	0.880424	NA	1	none
14740	e18	n	XM_046603288.1~GN	3.26152	0.77973	0.722747	9.54397e-05	0.00809969	1.15113	1.2095	NA	0.546212	NA	1	none
14741	e18	n	XM_046603289.1~TR	74.7808	-0.0289528	0.287622	-2.95597e-05	0.00809623	0.0101385	2.67823	NA	0.262078	NA	1	none
14742	e18	n	XM_046603290.1~GN	31.4089	-0.220693	0.237275	-0.00025219	0.00810041	0.863526	0.988317	NA	0.610084	NA	1	none
14743	e18	n	XM_046603291.1~TR	3.73925	-0.155241	3.26513	-1.16284e-06	0.00809934	0.00226968	0.07776	NA	0.961866	NA	1	none
14744	e18	n	XM_046603293.1~TRs	1.30821	1.90441	2.11094	2.70462e-05	0.00809938	0.828723	0.869844	NA	0.647315	NA	1	none
14745	e18	n	XM_046603295.1~TRs	35.6862	-0.474263	0.556408	-4.37178e-05	0.0080987	0.724399	1.09683	NA	0.577866	NA	1	none
14746	e18	n	XM_046603296.1~TR	1040.36	0.22803	0.19204	0.000398955	0.00810661	1.40873	5.18504	NA	0.0748312	NA	1	none
14747	e18	n	XM_046603298.1~TR	0.0802532	-0.804515	3.62464	-7.02317e-06	0.00809936	0.157141	-0.220522	NA	1	NA	1	none
14748	e18	n	XM_046603299.1~TR	11.1535	-0.549555	0.41221	-0.00020632	0.00810167	1.75678	2.01316	NA	0.365466	NA	1	none
14749	e18	n	XM_046603300.1~TR	2.85868	-0.0501182	0.663641	-7.34408e-06	0.00809876	0.00576486	0.22647	NA	0.892941	NA	1	none
14750	e18	n	XM_046603302.1~GN	75.6595	-0.22463	0.494182	-5.87515e-05	0.0080986	0.205892	2.00066	NA	0.367757	NA	1	none
14751	e18	n	XM_046603303.1~GN	17.4428	0.275038	0.373145	0.000128529	0.00809895	0.547032	3.67069	NA	0.159558	NA	1	none
14752	e18	n	XM_046603305.1~TR	41.0732	0.220348	0.283857	0.000176449	0.0080989	0.601403	1.06859	NA	0.586084	NA	1	none
14753	e18	n	XM_046603306.1~GN	203.262	-0.144481	0.2095	-0.000213205	0.00809744	0.475127	0.554146	NA	0.757999	NA	1	none
14754	e18	n	XM_046603308.1~TR	0	NA	NA	NA	NA	NA	NA	NA	NA	NA	NA	none
14755	e18	n	XM_046603309.1~TR	10.4756	0.00880264	0.515416	4.34372e-06	0.00809836	0.000293641	0.0224709	NA	0.988827	NA	1	none
14756	e18	n	XM_046603310.1~TR	5.45841	-0.348835	0.572739	-6.91649e-05	0.00809898	0.373805	0.881138	NA	0.64367	NA	1	none
14757	e18	n	XM_046603313.1~GN	78.4252	-0.06571	0.171859	-0.000142932	0.00809223	0.146153	1.92931	NA	0.381114	NA	1	none
14758	e18	n	XM_046603314.1~GN	115.058	-0.0633806	0.148641	-0.000177219	0.00809019	0.181931	0.20275	NA	0.903594	NA	1	none
14759	e18	n	XM_046603315.1~TRs	1.75068	3.38267	3.56426	1.48665e-05	0.00809938	1.21084	1.6816	NA	0.431365	NA	1	none
14760	e18	n	XM_046603316.1~TR	4.78243	-0.341313	1.85072	-6.32078e-06	0.00809929	0.033903	0.868387	NA	0.647787	NA	1	none
14761	e18	n	XM_046603317.1~TR	6.19785	3.60888	2.28639	3.26551e-05	0.00809944	2.13199	2.13887	NA	0.343203	NA	1	none
14762	e18	n	XM_046603318.1~GN	223.959	0.111463	0.144129	0.000349325	0.00809761	0.598615	0.700163	NA	0.704631	NA	1	none
14763	e18	n	XM_046603319.1~TR	3.48645	0.530077	2.67598	4.60161e-06	0.00809933	0.038927	0.988124	NA	0.610143	NA	1	none
14764	e18	n	XM_046603320.1~TR	90.8493	0.284971	0.217086	0.000390727	0.00810758	1.72082	4.08707	NA	0.12957	NA	1	none
14765	e18	n	XM_046603321.1~TRs	1161.48	0.192754	0.21174	0.000274076	0.00810026	0.828192	2.46535	NA	0.291512	NA	1	none
14766	e18	n	XM_046603323.1~GN	95.322	0.130695	0.108544	0.000713959	0.00812292	1.44731	1.46847	NA	0.479871	NA	1	none
14767	e18	n	XM_046603329.1~TRs	1286.41	0.0776106	0.101132	0.000385888	0.0080869	0.589089	0.975697	NA	0.613946	NA	1	none
14768	e18	n	XM_046603332.1~TR	1686.98	0.188609	0.172379	0.000409718	0.00810565	1.19662	2.67558	NA	0.262425	NA	1	none
14769	e18	n	XM_046603333.1~GN	229.953	0.171112	0.223424	0.000221579	0.0080985	0.586576	1.00981	NA	0.603562	NA	1	none
14770	e18	n	XM_046603335.1~GN	347.161	0.317134	0.177472	0.000650116	0.00812928	3.1917	3.21734	NA	0.200154	NA	1	none
14771	e18	n	XM_046603336.1~GN	36.3456	-0.177136	0.200133	-0.000285045	0.00810005	0.785758	0.826936	NA	0.661353	NA	1	none
14772	e18	n	XM_046603337.1~TR	1554.16	-0.0480266	0.326667	-2.83168e-05	0.00809695	0.0216149	1.10707	NA	0.574914	NA	1	none
14773	e18	n	XM_046603338.1~TRs	3675.05	0.209855	0.158719	0.000537584	0.00811502	1.7467	1.9551	NA	0.376232	NA	1	none
14774	e18	n	XM_046603339.1~GN	802.789	0.184086	0.132665	0.000675143	0.00812553	1.92451	1.93767	NA	0.379524	NA	1	none
14775	e18	n	XM_046603343.1~TRs	1663.92	-0.21646	0.246828	-0.000228173	0.00809974	0.768484	0.768735	NA	0.680881	NA	1	none
14776	e18	n	XM_046603344.1~TR	164.28	0.0022803	0.281146	3.11125e-06	0.008096	6.58798e-05	3.53781	NA	0.17052	NA	1	none
14777	e18	n	XM_046603346.1~GN	33.9132	-0.0361465	0.474396	-9.89254e-06	0.00809819	0.00581791	3.82594	NA	0.147641	NA	1	none
14778	e18	n	XM_046603347.1~GN	203.775	0.239933	0.380129	0.000107683	0.00809859	0.3984	1.76061	NA	0.414655	NA	1	none
14779	e18	n	XM_046603348.1~TR	5.92327	-1.91018	1.15493	-8.40881e-05	0.00809986	2.61584	6.06803	NA	0.0481221	NA	1	none
14780	e18	n	XM_046603349.1~GN	1.95149	-0.220131	0.952702	-1.61626e-05	0.00809909	0.0541616	0.468067	NA	0.791335	NA	1	none
14781	e18	n	XM_046603354.1~GN	1.10996	-0.287711	1.29213	-1.09972e-05	0.00809922	0.0492465	0.270335	NA	0.87357	NA	1	none
14782	e18	n	XM_046603355.1~GN	44.1993	0.150778	0.253689	0.000151394	0.00809732	0.353074	0.467814	NA	0.791436	NA	1	none
14783	e18	n	XM_046603356.1~GN	292.91	-0.751819	0.651398	-0.000113985	0.00809995	1.31777	9.03986	NA	0.0108898	NA	0.823813	none
14784	e18	n	XM_046603357.1~GN	4.53761	0.097704	0.6155	2.0487e-05	0.00809871	0.0249514	0.590033	NA	0.744519	NA	1	none
14785	e18	n	XM_046603360.1~TR	275.586	-0.17635	0.278217	-0.00014002	0.00809773	0.401164	1.97564	NA	0.372388	NA	1	none
14786	e18	n	XM_046603361.1~TR	3.28277	1.25396	1.06187	7.01194e-05	0.00809959	1.37912	1.62186	NA	0.444444	NA	1	none
14787	e18	n	XM_046603362.1~GN	927.851	-0.704203	0.720666	-8.52132e-05	0.00809954	0.9456	6.43609	NA	0.0400332	NA	1	none
14788	e18	n	XM_046603363.1~GN	2.27434	-0.500664	0.900913	-3.98202e-05	0.00809918	0.310315	2.80225	NA	0.246319	NA	1	none
14789	e18	n	XM_046603367.1~GN	1136.78	-0.201104	0.0928703	-0.00135631	0.00823508	4.6841	5.3343	NA	0.0694498	NA	1	none
14790	e18	n	XM_046603369.1~GN	37.5057	-0.584035	0.624418	-9.53727e-05	0.00809953	0.871337	5.53208	NA	0.0629106	NA	1	none
14791	e18	n	XM_046603371.1~TR	1.18014	-1.6031	1.13342	-8.79334e-05	0.00809983	2.14572	2.25592	NA	0.323694	NA	1	none
14792	e18	n	XM_046603372.1~GN	33.3074	-0.105068	0.181385	-0.000206116	0.0080951	0.3363	0.338023	NA	0.844499	NA	1	none
14793	e18	n	XM_046603373.1~GN	382.451	-0.258831	0.156773	-0.000678571	0.0081303	2.72309	7.12264	NA	0.0284014	NA	0.962143	none
14794	e18	n	XM_046603374.1~GN	200.049	0.165873	0.23307	0.000197496	0.00809802	0.506717	0.601875	NA	0.740124	NA	1	none
14795	e18	n	XM_046603375.1~GN	3.20082	-0.259995	0.687678	-3.48619e-05	0.00809892	0.140768	0.257681	NA	0.879114	NA	1	none
14796	e18	n	XM_046603376.1~GN	26.9216	0.159194	0.272124	0.000138533	0.00809753	0.341273	2.6829	NA	0.261467	NA	1	none
14797	e18	n	XM_046603377.1~GN	244.089	-0.0597095	0.13758	-0.000202135	0.00808908	0.187974	1.51755	NA	0.468239	NA	1	none
14798	e18	n	XM_046603378.1~TR	5.54769	0.0872861	0.449625	2.75326e-05	0.00809814	0.0370325	0.0772956	NA	0.96209	NA	1	none
14799	e18	n	XM_046603380.1~GN	57.5708	0.310633	0.22772	0.000418099	0.00811011	1.85397	3.33892	NA	0.188348	NA	1	none
14800	e18	n	XM_046603381.1~TR	0.837884	-0.272125	1.26257	-1.12849e-05	0.0080992	0.0473945	0.129889	NA	0.937119	NA	1	none
14801	e18	n	XM_046603382.1~GN	21.4005	0.0998757	0.280337	8.22269e-05	0.0080966	0.126823	1.7106	NA	0.425156	NA	1	none
14802	e18	n	XM_046603383.1~TR	13640.9	0.0366389	0.127114	0.000146887	0.00808492	0.0830754	0.575458	NA	0.749965	NA	1	none
14803	e18	n	XM_046603384.1~TR	0.967034	3.99504	3.55376	1.66049e-05	0.00809939	1.49969	2.48401	NA	0.288805	NA	1	none
14804	e18	n	XM_046603388.1~GN	3.41153	0.0881024	0.618212	1.50458e-05	0.00809869	0.0204535	1.1871	NA	0.552364	NA	1	none
14805	e18	n	XM_046603389.1~GN	271.446	0.174136	0.279215	0.000144541	0.00809786	0.38881	0.440965	NA	0.802132	NA	1	none
14806	e18	n	XM_046603390.1~TR	8.91177	0.316378	0.717343	4.16707e-05	0.00809901	0.195103	0.680508	NA	0.71159	NA	1	none
14807	e18	n	XM_046603392.1~TRs	301.48	0.0228978	0.154099	6.43648e-05	0.00808856	0.0221131	0.0245521	NA	0.987799	NA	1	none
14808	e18	n	XM_046603394.1~GN	128.539	-0.0199473	0.15088	-5.58348e-05	0.00808801	0.0174624	0.0876903	NA	0.957102	NA	1	none
14809	e18	n	XM_046603395.1~TR	0.807898	0.217218	1.99531	4.51815e-06	0.0080993	0.0116538	2.36738	NA	0.306148	NA	1	none
14810	e18	n	XM_046603398.1~TR	558.282	0.0939009	0.212965	0.00012041	0.00809483	0.194523	0.478795	NA	0.787102	NA	1	none
14811	e18	n	XM_046603399.1~GN	313.756	-0.149793	0.183229	-0.000411409	0.0081068	0.667273	0.762142	NA	0.683129	NA	1	none
14812	e18	n	XM_046603403.1~TRs	12.4369	0.43694	0.339214	0.000247833	0.0081026	1.67709	6.65153	NA	0.0359451	NA	1	none
14813	e18	n	XM_046603407.1~TR	56.4366	0.263603	0.350194	0.000139701	0.00809897	0.567871	3.99164	NA	0.135902	NA	1	none
14814	e18	n	XM_046603410.1~TR	15.6459	-0.251431	0.57661	-4.85355e-05	0.00809878	0.190273	0.210634	NA	0.900039	NA	1	none
14815	e18	n	XM_046603414.1~GN	2100.64	-0.38563	0.37574	-0.000174177	0.00810026	1.05028	4.01505	NA	0.134321	NA	1	none
14816	e18	n	XM_046603416.1~TR	371.64	0.136469	1.3076	5.69191e-06	0.00809921	0.0108871	0.408664	NA	0.815192	NA	1	none
14817	e18	n	XM_046603419.1~TRs	10.8276	0.211656	0.329319	0.000127865	0.00809839	0.415493	0.818611	NA	0.664111	NA	1	none
14818	e18	n	XM_046603423.1~GN	228.033	-0.0744534	0.308046	-5.02942e-05	0.0080968	0.0583159	1.1553	NA	0.561215	NA	1	none
14819	e18	n	XM_046603426.1~TR	2.12583	1.86156	3.15835	1.10522e-05	0.00809936	0.33376	0.335049	NA	0.845756	NA	1	none
14820	e18	n	XM_046603428.1~TRs	352.74	0.0931405	0.221258	0.000118572	0.00809522	0.177205	0.752285	NA	0.686504	NA	1	none
14821	e18	n	XM_046603429.1~TRs	172.607	0.358032	0.400446	0.000144287	0.00809961	0.799109	0.816361	NA	0.664859	NA	1	none
14822	e18	n	XM_046603430.1~TRs	2.48409	4.61931	3.54676	1.53727e-05	0.00809938	1.7978	1.8444	NA	0.397643	NA	1	none
14823	e18	n	XM_046603435.1~TR	0.338906	-0.831233	2.44467	-1.27409e-05	0.00809934	0.209036	0.193074	NA	0.907976	NA	1	none
14824	e18	n	XM_046603437.1~TR	6.34032	-0.332291	0.925899	-2.20236e-05	0.00809911	0.126146	1.70541	NA	0.426261	NA	1	none
14825	e18	n	XM_046603440.1~TR	3.26956	-0.321309	1.10338	-1.66665e-05	0.00809918	0.0835577	0.086006	NA	0.957909	NA	1	none
14826	e18	n	XM_046603441.1~TR	3.75932	-0.166191	0.716304	-2.07113e-05	0.00809889	0.0534973	1.37025	NA	0.504027	NA	1	none
14827	e18	n	XM_046603442.1~GN	23.6899	0.257661	0.535823	5.86267e-05	0.00809875	0.233477	1.48063	NA	0.476963	NA	1	none
14828	e18	n	XM_046603444.1~TRs	141.293	0.552366	0.205091	0.000848243	0.00815847	7.25235	8.90462	NA	0.0116516	NA	0.827757	none
14829	e18	n	XM_046603445.1~GN	428.623	0.182429	0.108762	0.000998393	0.00816705	2.81447	3.69667	NA	0.157499	NA	1	none
14830	e18	n	XM_046603447.1~GN	0.51694	-1.2811	2.39076	-1.38346e-05	0.00809934	0.299096	0.869736	NA	0.64735	NA	1	none
14831	e18	n	XM_046603448.1~GN	216.138	-0.122598	0.256053	-0.000119727	0.00809662	0.22902	0.229541	NA	0.891571	NA	1	none
14832	e18	n	XM_046603450.1~GN	76.1606	0.116924	0.219267	0.000156888	0.00809609	0.283836	1.25168	NA	0.534811	NA	1	none
14833	e18	n	XM_046603451.1~GN	342.728	-0.133745	0.363723	-6.4679e-05	0.00809774	0.13518	1.42484	NA	0.490455	NA	1	none
14834	e18	n	XM_046603452.1~GN	297.493	0.213882	0.116418	0.00107957	0.00818532	3.3734	5.27623	NA	0.0714957	NA	1	none
14835	e18	n	XM_046603454.1~TR	0	NA	NA	NA	NA	NA	NA	NA	NA	NA	NA	none
14836	e18	n	XM_046603457.1~TRs	106.387	0.0729837	0.389405	3.1358e-05	0.00809771	0.0350594	0.935806	NA	0.626314	NA	1	none
14837	e18	n	XM_046603460.1~GN	86.5571	-0.00443304	0.160082	-3.66257e-06	0.00808904	0.000765466	0.844442	NA	0.655589	NA	1	none
14838	e18	n	XM_046603466.1~GN	222.919	-0.0210673	0.113856	-0.000107407	0.00807997	0.0342647	2.2851	NA	0.319004	NA	1	none
14839	e18	n	XM_046603467.1~GN	5.85627	-0.347518	0.504096	-8.9277e-05	0.00809902	0.480847	0.506998	NA	0.776081	NA	1	none
14840	e18	n	XM_046603468.1~GN	152.303	0.0364294	0.115555	0.000170796	0.00808218	0.0993066	0.487379	NA	0.783731	NA	1	none
14841	e18	n	XM_046603471.1~TRs	418.814	0.12056	0.13409	0.000435723	0.00810176	0.809175	1.39654	NA	0.497444	NA	1	none
14842	e18	n	XM_046603472.1~GN	26.8655	-0.0166849	0.216431	-2.26388e-05	0.00809375	0.00593947	0.0345415	NA	0.982878	NA	1	none
14843	e18	n	XM_046603473.1~GN	80.6654	0.0507747	0.174215	0.00011349	0.00809178	0.0850214	1.11612	NA	0.572318	NA	1	none
14844	e18	n	XM_046603474.1~TR	11.7558	-0.588758	1.5442	-1.55125e-05	0.00809928	0.144726	0.340779	NA	0.843336	NA	1	none
14845	e18	n	XM_046603475.1~GN	1726.34	-0.035503	0.140024	-0.000115773	0.00808706	0.0642618	4.02924	NA	0.133371	NA	1	none
14846	e18	n	XM_046603476.1~GN	1.64034	0.184553	1.37302	6.49713e-06	0.00809923	0.0180475	1.23	NA	0.54064	NA	1	none
14847	e18	n	XM_046603477.1~TR	220.028	0.407206	0.24795	0.000426492	0.00811159	2.69286	3.10233	NA	0.212001	NA	1	none
14848	e18	n	XM_046603479.1~GN	7.43217	0.0274936	0.455503	8.66895e-06	0.0080981	0.00361965	0.138596	NA	0.933049	NA	1	none
14849	e18	n	XM_046603483.1~TRs	3.89074	0.362772	0.532086	8.30571e-05	0.00809905	0.466312	0.685907	NA	0.709671	NA	1	none
14850	e18	n	XM_046603484.1~GN	2.17723	0.119257	0.899346	1.06973e-05	0.00809903	0.018289	0.902359	NA	0.636876	NA	1	none
14851	e18	n	XM_046603488.1~TR	12.1463	-0.0623609	0.478567	-1.74501e-05	0.00809823	0.017047	0.804786	NA	0.668718	NA	1	none
14852	e18	n	XM_046603489.1~TR	43.7472	-0.237312	0.256363	-0.000213125	0.00809944	0.857008	1.47514	NA	0.478276	NA	1	none
14853	e18	n	XM_046603490.1~TR	397.889	-0.836852	1.23706	-3.39729e-05	0.00809931	0.451283	0.960817	NA	0.618531	NA	1	none
14854	e18	n	XM_046603495.1~GN	134.058	0.103767	0.12242	0.000443726	0.00809951	0.716299	1.58785	NA	0.452066	NA	1	none
14855	e18	n	XM_046603496.1~TR	46.0326	-0.0107354	0.296107	-2.38666e-06	0.00809632	0.00132233	2.06026	NA	0.356961	NA	1	none
14856	e18	n	XM_046603497.1~TR	133.174	-0.124512	0.168858	-0.000290588	0.00809774	0.541468	0.727071	NA	0.695214	NA	1	none
14857	e18	n	XM_046603498.1~TR	5.21335	-0.394826	0.709189	-5.1183e-05	0.00809907	0.314192	0.330087	NA	0.847857	NA	1	none
14858	e18	n	XM_046603511.1~GN	21.2887	-0.214119	0.296621	-0.000157467	0.00809857	0.523216	1.60708	NA	0.447741	NA	1	none
14859	e18	n	XM_046603512.1~GN	15.0688	0.138437	0.28294	0.00011079	0.00809717	0.239135	0.727759	NA	0.694975	NA	1	none
14860	e18	n	XM_046603513.1~GN	8.3182	0.524312	0.402493	0.000211067	0.00810175	1.71388	1.90929	NA	0.384948	NA	1	none
14861	e18	n	XM_046603514.1~GN	14.2678	0.731077	0.693951	9.65204e-05	0.00809968	1.09686	1.34227	NA	0.511129	NA	1	none
14862	e18	n	XM_046603515.1~GN	144.291	0.0215043	0.11756	0.000100672	0.00808109	0.0335274	0.0824958	NA	0.959591	NA	1	none
14863	e18	n	XM_046603516.1~GN	2.87469	0.857333	0.681413	0.000121377	0.00810012	1.60885	1.77157	NA	0.41239	NA	1	none
14864	e18	n	XM_046603518.1~TRs	18.328	-0.023258	0.29902	-2.58697e-05	0.00809646	0.00603364	0.684798	NA	0.710065	NA	1	none
14865	e18	n	XM_046603519.1~GN	1625.27	0.260883	0.21196	0.00037457	0.0081062	1.51302	3.55627	NA	0.168953	NA	1	none
14866	e18	n	XM_046603520.1~GN	52.2374	-0.196144	0.23057	-0.000237047	0.00809948	0.721276	1.09976	NA	0.577019	NA	1	none
14867	e18	n	XM_046603521.1~GN	205.389	0.0918924	0.0949993	0.000653592	0.00810847	0.936014	2.83588	NA	0.242213	NA	1	none
14868	e18	n	XM_046603523.1~TR	91.2291	0.156201	0.241813	0.000176152	0.00809765	0.416549	1.96749	NA	0.373908	NA	1	none
14869	e18	n	XM_046603525.1~TR	425.22	0.180887	0.145082	0.000554743	0.00811461	1.55368	1.71219	NA	0.424818	NA	1	none
14870	e18	n	XM_046603526.1~TR	6.90458	0.363107	0.904614	2.90208e-05	0.00809912	0.162499	0.283704	NA	0.86775	NA	1	none
14871	e18	n	XM_046603527.1~TRs	467.164	-0.124546	0.100123	-0.00079976	0.0081306	1.54652	3.28105	NA	0.193879	NA	1	none
14872	e18	n	XM_046603529.1~GN	276.564	-0.102357	0.138286	-0.000291546	0.00809319	0.547381	1.25675	NA	0.533457	NA	1	none
14873	e18	n	XM_046603530.1~GN	1.89069	1.03779	1.00303	6.61052e-05	0.0080995	1.06222	1.08572	NA	0.581083	NA	1	none
14874	e18	n	XM_046603535.1~GN	233.763	-0.0956824	0.134635	-0.000339495	0.00809514	0.505311	0.529769	NA	0.767295	NA	1	none
14875	e18	n	XM_046603538.1~GN	14.2437	-0.356927	0.71846	-4.40664e-05	0.00809903	0.245521	0.622153	NA	0.732658	NA	1	none
14876	e18	n	XM_046603541.1~TR	18.3187	-0.097345	2.64571	1.14472e-06	0.00809932	0.00135449	4.39477	NA	0.111093	NA	1	none
14877	e18	n	XM_046603545.1~TRs	2.68688	0.625554	1.96896	1.02805e-05	0.00809931	0.0999397	0.320278	NA	0.852025	NA	1	none
14878	e18	n	XM_046603548.1~TR	2967.63	-0.0371024	0.178098	-7.45723e-05	0.00809151	0.0433927	0.0920995	NA	0.954994	NA	1	none
14879	e18	n	XM_046603549.1~TR	27.036	-0.825819	2.89356	-4.20523e-06	0.00809934	0.0803767	0.101816	NA	0.950366	NA	1	none
14880	e18	n	XM_046603550.1~GN	0.489337	1.58288	1.70698	3.44328e-05	0.0080994	1.00513	1.04383	NA	0.593384	NA	1	none
14881	e18	n	XM_046603551.1~GN	1.14846	0.0519291	1.04955	3.05693e-06	0.00809913	0.00239711	0.6466	NA	0.723757	NA	1	none
14882	e18	n	XM_046603552.1~GN	1.30867	0.0279854	1.01596	1.82769e-06	0.00809911	0.000766024	0.187944	NA	0.910308	NA	1	none
14883	e18	n	XM_046603553.1~TR	19.6391	-0.619597	0.481386	-0.000170326	0.00810088	1.64321	1.64416	NA	0.439517	NA	1	none
14884	e18	n	XM_046603554.1~GN	22.7482	0.0653165	0.272577	5.67319e-05	0.00809609	0.0572949	1.24093	NA	0.537694	NA	1	none
14885	e18	n	XM_046603558.1~GN	0.102158	-0.657904	3.6258	-1.08195e-05	0.00809937	0.129566	-0.167812	NA	1	NA	1	none
14886	e18	n	XM_046603561.1~GN	4.47925	-0.130275	0.60071	-2.30166e-05	0.00809868	0.0465754	2.44159	NA	0.294995	NA	1	none
14887	e18	n	XM_046603564.1~GN	9.70357	0.627724	0.375816	0.000289275	0.00810506	2.81127	18.0747	NA	0.000118885	NA	0.0935337	none
14888	e18	n	XM_046603565.1~TR	815.313	0.0313287	0.0917094	0.000257432	0.0080739	0.116692	0.587964	NA	0.74529	NA	1	none
14889	e18	n	XM_046603566.1~GN	695.436	0.137071	0.183304	0.000248919	0.00809708	0.55902	0.82513	NA	0.66195	NA	1	none
14890	e18	n	XM_046603567.1~GN	311.251	-0.155074	0.0716773	-0.00198168	0.0084035	4.67876	4.93219	NA	0.0849156	NA	1	none
14891	e18	n	XM_046603568.1~GN	1.39198	-0.370923	1.06171	-2.10232e-05	0.00809917	0.120423	1.01537	NA	0.601886	NA	1	none
14892	e18	n	XM_046603569.1~TR	52.996	-0.284075	0.188932	-0.000502429	0.00811479	2.25495	2.33455	NA	0.311213	NA	1	none
14893	e18	n	XM_046603570.1~TR	177.268	0.242734	0.123988	0.00102332	0.00817695	3.83291	7.32798	NA	0.0256301	NA	0.942877	none
14894	e18	n	XM_046603573.1~TRs	76.3105	0.04548	0.551513	1.39065e-05	0.00809851	0.0067974	1.74626	NA	0.417643	NA	1	none
14895	e18	n	XM_046603574.1~GN	300.225	-0.535675	1.23734	-2.19326e-05	0.00809924	0.186306	0.801695	NA	0.669752	NA	1	none
14896	e18	n	XM_046603580.1~TR	5.08795	1.32681	1.06517	7.31833e-05	0.00809964	1.53216	2.84619	NA	0.240967	NA	1	none
14897	e18	n	XM_046603582.1~TRs	1490.47	0.299002	0.322666	0.000185593	0.00809996	0.857347	4.74727	NA	0.0931415	NA	1	none
14898	e18	n	XM_046603583.1~TR	250.303	0.458404	0.344687	0.000248282	0.00810276	1.76326	15.22	NA	0.000495463	NA	0.207346	none
14899	e18	n	XM_046603584.1~TR	2.44473	-0.657013	1.74299	-1.36366e-05	0.0080993	0.140085	0.162072	NA	0.922161	NA	1	none
14900	e18	n	XM_046603585.1~TR	1.81975	0.91798	1.71638	1.99347e-05	0.00809931	0.285921	0.437371	NA	0.803574	NA	1	none
14901	e18	n	XM_046603586.1~TR	2012.22	0.0166358	0.378649	8.36138e-06	0.00809752	0.00193023	6.10551	NA	0.0472287	NA	1	none
14902	e18	n	XM_046603587.1~TR	148.524	1.25182	1.73125	2.60828e-05	0.00809935	0.507338	0.514696	NA	0.773099	NA	1	none
14903	e18	n	XM_046603588.1~GN	360.873	-0.230918	0.155443	-0.000615088	0.00812268	2.20122	2.28696	NA	0.318707	NA	1	none
14904	e18	n	XM_046603591.1~GN	105.56	0.0191902	0.121411	8.41646e-05	0.00808203	0.0249981	1.38732	NA	0.499744	NA	1	none
14905	e18	n	XM_046603592.1~TR	371.525	0.314825	0.193693	0.000541081	0.00811886	2.63851	5.76035	NA	0.0561251	NA	1	none
14906	e18	n	XM_046603594.1~TRs	1.75316	0.0849413	1.83045	2.37398e-06	0.00809928	0.00216099	4.07272	NA	0.130503	NA	1	none
14907	e18	n	XM_046603595.1~TR	9.51676	0.341138	0.526428	8.07867e-05	0.00809899	0.425608	0.766235	NA	0.681733	NA	1	none
14908	e18	n	XM_046603596.1~TR	4903.57	0.372126	0.228326	0.000459479	0.00811347	2.6492	4.23338	NA	0.120429	NA	1	none
14909	e18	n	XM_046603601.1~GN	3.73658	-0.386869	0.648405	-5.9581e-05	0.00809905	0.357171	0.41377	NA	0.813113	NA	1	none
14910	e18	n	XM_046603602.1~TRs	0.331271	1.72328	2.40888	2.65364e-05	0.00809941	0.93099	1.04677	NA	0.592512	NA	1	none
14911	e18	n	XM_046603605.1~TRs	438.399	-0.188825	0.178821	-0.000379687	0.00810414	1.11363	2.58361	NA	0.274774	NA	1	none
14912	e18	n	XM_046603610.1~GN	2.21248	1.06701	0.792366	0.000113579	0.00810009	1.8662	4.51171	NA	0.104784	NA	1	none
14913	e18	n	XM_046603611.1~GN	310.987	-0.235227	0.102008	-0.00147251	0.00827064	5.3132	5.34801	NA	0.0689754	NA	1	none
14914	e18	n	XM_046603617.1~GN	49.6711	-0.382593	0.216247	-0.000528952	0.00811905	3.12794	6.21226	NA	0.0447738	NA	1	none
14915	e18	n	XM_046603618.1~GN	28.4868	-0.238161	0.418805	-7.39535e-05	0.00809835	0.321955	0.657383	NA	0.719865	NA	1	none
14916	e18	n	XM_046603619.1~GN	343.73	0.088618	0.12522	0.000364406	0.00809445	0.500756	1.59339	NA	0.450817	NA	1	none
14917	e18	n	XM_046603623.1~TR	1.91543	-1.82589	1.24735	-7.61547e-05	0.00809973	2.1928	2.21177	NA	0.330918	NA	1	none
14918	e18	n	XM_046603624.1~TR	248.099	0.161443	0.176065	0.000337604	0.00810114	0.839649	0.960142	NA	0.61874	NA	1	none
14919	e18	n	XM_046603625.1~TRs	7.98034	-0.429037	0.456889	-0.000133041	0.00809968	0.88348	3.32623	NA	0.189547	NA	1	none
14920	e18	n	XM_046603627.1~GN	16.9733	-0.362075	0.888772	-2.92735e-05	0.00809911	0.165845	0.525498	NA	0.768935	NA	1	none
14921	e18	n	XM_046603629.1~TR	1284.57	0.23857	0.23434	0.000280499	0.00810168	1.03553	2.99542	NA	0.223642	NA	1	none
14922	e18	n	XM_046603631.1~GN	62.383	-0.107605	0.262444	-0.000100241	0.00809643	0.167873	0.703726	NA	0.703376	NA	1	none
14923	e18	n	XM_046603636.1~TR	1601.67	0.333317	0.307704	0.000227086	0.00810127	1.17105	1.89295	NA	0.388107	NA	1	none
14924	e18	n	XM_046603637.1~TR	3.56274	0.641786	3.46122	3.63198e-06	0.00809934	0.0340291	0.0950485	NA	NA	NA	NA	none
14925	e18	n	XM_046603638.1~TR	7.48275	-0.294952	0.565453	-5.96083e-05	0.00809885	0.273001	1.13599	NA	0.56666	NA	1	none
14926	e18	n	XM_046603640.1~GN	81.0733	-0.193338	0.157819	-0.000500246	0.00811137	1.49527	2.43996	NA	0.295237	NA	1	none
14927	e18	n	XM_046603642.1~TR	178.288	0.138884	0.172826	0.000463658	0.00810993	0.646444	1.54523	NA	0.461803	NA	1	none
14928	e18	n	XM_046603644.1~GN	103.629	-0.0868284	0.122564	-0.000335957	0.00809183	0.503548	0.706928	NA	0.702251	NA	1	none
14929	e18	n	XM_046603647.1~GN	31.7728	-0.228383	0.208572	-0.00033986	0.00810367	1.20277	1.89747	NA	0.38723	NA	1	none
14930	e18	n	XM_046603649.1~GN	351.826	-1.16211	1.58709	-2.79787e-05	0.00809934	0.522207	1.17369	NA	0.55608	NA	1	none
14931	e18	n	XM_046603650.1~GN	180.309	-0.0374531	0.138822	-0.000123888	0.00808699	0.0728445	2.32224	NA	0.313135	NA	1	none
14932	e18	n	XM_046603651.1~GN	54.7944	-0.102796	0.237829	-0.000116496	0.0080959	0.186702	0.425402	NA	0.808398	NA	1	none
14933	e18	n	XM_046603652.1~GN	81.6439	-0.154865	0.170328	-0.000342296	0.00810085	0.82333	1.21443	NA	0.544865	NA	1	none
14934	e18	n	XM_046603653.1~GN	568.08	-0.190189	0.152571	-0.000526451	0.00811308	1.55145	3.19945	NA	0.201952	NA	1	none
14935	e18	n	XM_046603654.1~TR	4.84562	0.290325	0.822916	1.92749e-05	0.008099	0.12656	0.8199	NA	0.663684	NA	1	none
14936	e18	n	XM_046603658.1~GN	180.592	-0.178633	0.0847024	-0.00162632	0.00830174	4.45181	4.61455	NA	0.0995323	NA	1	none
14937	e18	n	XM_046603659.1~TR	2064.96	-0.121509	0.0665379	-0.00188395	0.00835998	3.33148	3.4346	NA	0.17955	NA	1	none
14938	e18	n	XM_046603661.1~TR	9.80012	0.374366	0.468095	0.000110929	0.00809927	0.642789	1.19004	NA	0.551551	NA	1	none
14939	e18	n	XM_046603662.1~TR	197.424	0.188637	0.289311	0.000161939	0.00809857	0.425754	1.72708	NA	0.421667	NA	1	none
14940	e18	n	XM_046603664.1~GN	149.842	-0.00736425	0.279943	-5.98415e-06	0.00809598	0.000691762	0.0951422	NA	0.953543	NA	1	none
14941	e18	n	XM_046603665.1~TRs	2.27993	0.242208	0.778371	2.6238e-05	0.00809898	0.0981894	0.109224	NA	0.946852	NA	1	none
14942	e18	n	XM_046603666.1~GN	1.18372	-3.34466	1.97173	-4.63954e-05	0.00809953	2.98706	4.08762	NA	0.129535	NA	1	none
14943	e18	n	XM_046603667.1~TR	0.502293	-0.609187	2.29575	-5.65953e-06	0.00809932	0.0541176	1.46327	NA	0.481122	NA	1	none
14944	e18	n	XM_046603668.1~TR	0.089241	-0.813103	3.62458	-1.06561e-05	0.00809937	0.115369	-0.237908	NA	1	NA	1	none
14945	e18	n	XM_046603670.1~TR	0.139155	0.235156	3.62963	-3.55215e-07	0.00809935	-0.00452319	-0.0885081	NA	1	NA	1	none
14946	e18	n	XM_046603671.1~GN	0.057248	0.730015	3.63063	9.83698e-06	0.00809936	0.0904733	-0.622518	NA	1	NA	1	none
14947	e18	n	XM_046603672.1~TR	0.0483105	0.249119	3.63063	-6.52177e-07	0.00809936	0.000608878	-0.769458	NA	1	NA	1	none
14948	e18	n	XM_046603680.1~GN	2.19886	-0.742586	0.81023	-7.46524e-05	0.00809945	0.854724	0.871053	NA	0.646924	NA	1	none
14949	e18	n	XM_046603686.1~TR	1.35073	0.275607	1.12747	1.39343e-05	0.00809918	0.0592095	0.295968	NA	0.862445	NA	1	none
14950	e18	n	XM_046603688.1~GN	124.814	-0.351444	0.236709	-0.00040352	0.00810942	2.20259	3.19151	NA	0.202755	NA	1	none
14951	e18	n	XM_046603690.1~GN	500.592	-0.0454961	0.139622	-0.000127011	0.00808723	0.106189	0.759778	NA	0.683937	NA	1	none
14952	e18	n	XM_046603691.1~GN	31.0937	-0.283418	0.221611	-0.000372409	0.0081065	1.63508	1.77777	NA	0.411114	NA	1	none
14953	e18	n	XM_046603692.1~GN	31.7447	-0.0435646	0.239016	-3.48649e-05	0.00809484	0.0331124	0.329179	NA	0.848242	NA	1	none
14954	e18	n	XM_046603693.1~GN	26.4181	0.0437597	0.232394	5.26424e-05	0.0080947	0.0355074	0.346994	NA	0.84072	NA	1	none
14955	e18	n	XM_046603696.1~TRs	20.0696	-0.382182	0.271205	-0.00033503	0.00810591	1.98175	2.1511	NA	0.341109	NA	1	none
14956	e18	n	XM_046603697.1~GN	2.8542	-0.0204779	0.669417	-2.7916e-06	0.00809877	0.000931662	0.708699	NA	0.70163	NA	1	none
14957	e18	n	XM_046603700.1~GN	170.784	-0.16313	0.141213	-0.0005252	0.00811103	1.33084	1.33546	NA	0.512871	NA	1	none
14958	e18	n	XM_046603701.1~TR	155.795	0.0266779	0.204033	4.16958e-05	0.00809316	0.0170509	0.0684242	NA	0.966367	NA	1	none
14959	e18	n	XM_046603702.1~TR	126.025	-0.0696937	0.198037	-0.00011316	0.00809378	0.123465	0.773048	NA	0.679415	NA	1	none
14960	e18	n	XM_046603704.1~GN	80.1402	-0.155552	0.277406	-0.000157072	0.00809816	0.313865	0.318311	NA	0.852864	NA	1	none
14961	e18	n	XM_046603706.1~GN	40.058	0.208035	0.248428	0.000217565	0.00809936	0.700606	0.767566	NA	0.681279	NA	1	none
14962	e18	n	XM_046603709.1~TRs	0.591951	0.173817	1.39399	6.05928e-06	0.00809923	0.0164583	0.108093	NA	0.947388	NA	1	none
14963	e18	n	XM_046603716.1~TR	0.757808	1.04387	1.63236	2.37391e-05	0.00809933	0.411845	1.41577	NA	0.492684	NA	1	none
14964	e18	n	XM_046603719.1~GN	10.0719	0.115768	0.492196	3.12196e-05	0.00809835	0.0555014	0.999533	NA	0.606672	NA	1	none
14965	e18	n	XM_046603721.1~TR	1312.2	-0.115681	0.131031	-0.000432942	0.00810087	0.778975	1.71426	NA	0.424378	NA	1	none
14966	e18	n	XM_046603722.1~GN	41.3298	0.00800536	0.235011	8.8739e-06	0.00809458	0.00115636	1.39477	NA	0.497885	NA	1	none
14967	e18	n	XM_046603726.1~GN	123.073	0.0624215	0.112188	0.000319333	0.00808757	0.308927	2.65482	NA	0.265163	NA	1	none
14968	e18	n	XM_046603731.1~GN	108.824	-0.0404257	0.156815	-0.000113722	0.00808976	0.0664205	0.368432	NA	0.831756	NA	1	none
14969	e18	n	XM_046603732.1~GN	190.873	0.0388675	0.190736	6.93367e-05	0.0080925	0.0415744	0.194947	NA	0.907126	NA	1	none
14970	e18	n	XM_046603734.1~TRs	18.5374	-0.208987	0.307952	-0.000142841	0.0080984	0.461257	0.968822	NA	0.61606	NA	1	none
14971	e18	n	XM_046603735.1~TR	145.981	0.0855615	0.173366	0.000183844	0.0080936	0.24349	1.21384	NA	0.545026	NA	1	none
14972	e18	n	XM_046603737.1~TRs	3.39247	-0.0410979	1.51597	-1.04366e-06	0.00809925	0.000741679	0.00134696	NA	0.999327	NA	1	none
14973	e18	n	XM_046603738.1~TR	1.0766	-0.429921	1.18531	-1.97098e-05	0.00809921	0.131843	1.16563	NA	0.558323	NA	1	none
14974	e18	n	XM_046603739.1~GN	1.34784	0.699529	0.963922	4.92927e-05	0.0080993	0.533261	1.87541	NA	0.391525	NA	1	none
14975	e18	n	XM_046603742.1~TR	110.592	0.243664	0.167031	0.000563562	0.00811862	2.12611	2.3943	NA	0.302054	NA	1	none
14976	e18	n	XM_046603743.1~GN	361.207	0.239491	0.189901	0.000428854	0.00810868	1.5908	4.46692	NA	0.107157	NA	1	none
14977	e18	n	XM_046603745.1~GN	449.477	0.351207	0.206775	0.000529476	0.00811862	2.88109	2.90607	NA	0.233859	NA	1	none
14978	e18	n	XM_046603748.1~TR	821.786	0.380277	0.155464	0.00101684	0.00818235	5.96864	6.09672	NA	0.0474367	NA	1	none
14979	e18	n	XM_046603749.1~GN	334.83	0.0739488	0.181894	0.000144628	0.00809324	0.165296	0.176237	NA	0.915652	NA	1	none
14980	e18	n	XM_046603752.1~TRs	241.485	-0.06449	0.135625	-0.000225581	0.00808952	0.22657	0.52446	NA	0.769334	NA	1	none
14981	e18	n	XM_046603754.1~GN	206.727	-0.275487	0.166821	-0.000638161	0.00812674	2.72562	5.6377	NA	0.0596745	NA	1	none
14982	e18	n	XM_046603755.1~GN	151.315	0.0985213	0.125571	0.000402412	0.00809719	0.615183	1.26976	NA	0.529998	NA	1	none
14983	e18	n	XM_046603756.1~GN	1428.99	0.245093	0.173485	0.000371302	0.00810308	1.99416	2.52832	NA	0.282477	NA	1	none
14984	e18	n	XM_046603757.1~TRs	0.887562	0.591106	3.1081	3.90384e-06	0.00809934	0.0356074	0.0673984	NA	0.966862	NA	1	none
14985	e18	n	XM_046603761.1~TRs	3.10386	0.029302	0.695324	3.818e-06	0.00809881	0.00179688	9.84418	NA	0.00728389	NA	0.719934	none
14986	e18	n	XM_046603762.1~GN	164.368	0.0841993	0.0985405	0.000561083	0.00810047	0.729617	1.77632	NA	0.411413	NA	1	none
14987	e18	n	XM_046603763.1~GN	203.786	-0.205332	0.180093	-0.000407141	0.0081062	1.29946	1.80325	NA	0.40591	NA	1	none
14988	e18	n	XM_046603765.1~TR	1625.48	0.225334	0.173123	0.000485095	0.00811185	1.69268	3.07426	NA	0.214998	NA	1	none
14989	e18	n	XM_046603766.1~GN	1707.77	0.195408	0.17823	0.000397026	0.0081053	1.20125	3.36051	NA	0.186327	NA	1	none
14990	e18	n	XM_046603767.1~TRs	4.32593	0.0408543	2.42205	6.00563e-07	0.00809932	0.000283524	0.038831	NA	0.980772	NA	1	none
14991	e18	n	XM_046603771.1~TR	0.792265	-1.86732	2.29912	-3.11561e-05	0.00809943	1.21163	2.49323	NA	0.287476	NA	1	none
14992	e18	n	XM_046603772.1~TR	389.218	-0.0616185	0.128376	-0.00023927	0.00808844	0.230537	1.92347	NA	0.382228	NA	1	none
14993	e18	n	XM_046603780.1~TR	1.71263	-0.965966	3.14168	-6.25275e-06	0.00809934	0.093666	0.461834	NA	0.793805	NA	1	none
14994	e18	n	XM_046603781.1~TR	1.56923	1.14795	3.48798	6.79271e-06	0.00809935	0.106976	1.36928	NA	NA	NA	NA	none
14995	e18	n	XM_046603786.1~TRs	39.3228	-0.0469496	0.242406	-5.11939e-05	0.00809508	0.037527	0.061857	NA	0.969545	NA	1	none
14996	e18	n	XM_046603787.1~TR	161.692	0.135234	0.192706	0.000234609	0.0080972	0.492589	0.580939	NA	0.747912	NA	1	none
14997	e18	n	XM_046603789.1~GN	42.4446	-0.231439	0.234814	-0.000271184	0.0081012	0.973739	0.998108	NA	0.607105	NA	1	none
14998	e18	n	XM_046603791.1~TR	81.1533	-0.112332	0.17482	-0.000235319	0.00809567	0.41368	2.20142	NA	0.332635	NA	1	none
14999	e18	n	XM_046603793.1~GN	129.591	-0.0230584	0.109889	-0.000120982	0.00807879	0.043984	0.263608	NA	0.876513	NA	1	none
15000	e18	n	XM_046603795.1~TRs	2.53932	-0.203919	0.839105	-1.86452e-05	0.00809902	0.0590148	0.369747	NA	0.83121	NA	1	none
15001	e18	n	XM_046603801.1~TR	102.639	-0.315213	0.220975	-0.000414732	0.00810954	2.03271	4.35724	NA	0.113198	NA	1	none
15002	e18	n	XM_046603803.1~TR	1.34024	-1.47918	1.59383	-3.9022e-05	0.0080994	0.872062	0.883511	NA	0.642907	NA	1	none
15003	e18	n	XM_046603804.1~GN	692.912	0.236872	0.221434	0.000311784	0.00810278	1.14326	1.44796	NA	0.48482	NA	1	none
15004	e18	n	XM_046603807.1~GN	871.517	-0.122267	0.499855	-3.08041e-05	0.00809839	0.0597979	0.670165	NA	0.715279	NA	1	none
15005	e18	n	XM_046603808.1~TR	2.84771	1.29942	1.36326	2.07814e-05	0.00809927	0.900386	1.19147	NA	0.551158	NA	1	none
15006	e18	n	XM_046603811.1~TRs	847.284	-0.148978	0.133778	-0.00052933	0.00810989	1.23942	1.6393	NA	0.440585	NA	1	none
15007	e18	n	XM_046603812.1~TR	26.5792	-0.020418	0.229765	-2.46987e-05	0.00809436	0.00794546	0.279563	NA	0.869548	NA	1	none
15008	e18	n	XM_046603814.1~GN	9.48347	-0.187621	0.384554	-8.25203e-05	0.00809818	0.238661	1.11956	NA	0.571334	NA	1	none
15009	e18	n	XM_046603817.1~GN	495.933	-0.0746741	0.139728	-0.000245626	0.00809124	0.285559	0.843527	NA	0.655889	NA	1	none
15010	e18	n	XM_046603818.1~TRs	141.572	-0.270142	0.230065	-0.000327764	0.00810411	1.37558	1.45142	NA	0.483981	NA	1	none
15011	e18	n	XM_046603820.1~GN	6867.11	0.33261	0.163518	0.000803436	0.00814804	4.12853	4.16286	NA	0.124752	NA	1	none
15012	e18	n	XM_046603827.1~TR	106.747	-0.226176	0.136993	-0.000766117	0.00813832	2.72144	2.77103	NA	0.250195	NA	1	none
15013	e18	n	XM_046603828.1~TR	1.14537	1.27237	1.65939	3.12519e-05	0.00809936	0.623696	0.707377	NA	0.702094	NA	1	none
15014	e18	n	XM_046603831.1~GN	45.652	-0.252438	0.213655	-0.000355885	0.00810502	1.39251	1.81915	NA	0.402696	NA	1	none
15015	e18	n	XM_046603832.1~GN	355.148	0.324594	0.432168	0.000112031	0.0080991	0.563187	0.603465	NA	0.739536	NA	1	none
15016	e18	n	XM_046603834.1~GN	151.783	0.0393353	0.204737	6.12091e-05	0.00809336	0.0369777	1.18714	NA	0.552352	NA	1	none
15017	e18	n	XM_046603836.1~TR	115.884	-0.124791	0.25126	-0.000125771	0.00809661	0.245802	0.47533	NA	0.788467	NA	1	none
15018	e18	n	XM_046603845.1~TRs	2.43686	0.207189	0.960058	1.46355e-05	0.00809909	0.0470046	0.741279	NA	0.690293	NA	1	none
15019	e18	n	XM_046603847.1~GN	39.2204	-0.181726	0.205891	-0.000275509	0.00809998	0.777056	3.63175	NA	0.162695	NA	1	none
15020	e18	n	XM_046603848.1~GN	29.3805	-0.245568	0.279533	-0.000201619	0.00809966	0.768423	1.87159	NA	0.392273	NA	1	none
15021	e18	n	XM_046603850.1~GN	491.947	0.198061	0.147611	0.000589085	0.0081186	1.80012	2.43541	NA	0.295909	NA	1	none
15022	e18	n	XM_046603851.1~GN	7.16555	-0.207552	0.467623	-6.09882e-05	0.00809849	0.196555	0.240632	NA	0.88664	NA	1	none
15023	e18	n	XM_046603853.1~TRs	930.401	0.27889	0.231837	0.000334748	0.00810461	1.44558	1.59209	NA	0.45111	NA	1	none
15024	e18	n	XM_046603854.1~TR	0.675554	-1.79723	3.60127	-1.34239e-05	0.00809938	0.53652	0.941496	NA	0.624535	NA	1	none
15025	e18	n	XM_046603856.1~TRs	125.621	-0.177932	0.16331	-0.000428354	0.00810604	1.18425	1.44369	NA	0.485856	NA	1	none
15026	e18	n	XM_046603857.1~TR	184.102	0.140066	0.242987	0.000154962	0.00809705	0.332351	0.335507	NA	0.845562	NA	1	none
15027	e18	n	XM_046603858.1~TR	21.7784	-1.50725	1.089	-7.58284e-05	0.00809971	1.84314	1.84611	NA	0.397303	NA	1	none
15028	e18	n	XM_046603859.1~TR	1.63566	0.0659142	2.62666	1.45198e-07	0.00809933	0.000637178	0.0610611	NA	0.969931	NA	1	none
15029	e18	n	XM_046603860.1~TR	46.5717	0.253607	0.561663	5.22763e-05	0.00809878	0.203669	0.393307	NA	0.821475	NA	1	none
15030	e18	n	XM_046603862.1~GN	139.39	-0.0172677	0.12112	-7.43964e-05	0.00808187	0.0202588	1.47387	NA	0.478579	NA	1	none
15031	e18	n	XM_046603863.1~TRs	2.93899	-0.456396	0.627911	-7.69161e-05	0.0080992	0.542145	0.623649	NA	0.73211	NA	1	none
15032	e18	n	XM_046603866.1~GN	16.1874	-0.493921	0.419614	-0.000180309	0.00810081	1.38917	3.60155	NA	0.165171	NA	1	none
15033	e18	n	XM_046603867.1~TR	11.3133	-0.0962151	0.604195	-1.6746e-05	0.00809866	0.0253316	1.07672	NA	0.583705	NA	1	none
15034	e18	n	XM_046603871.1~TRs	65.5212	-0.14719	0.175656	-0.000305037	0.00809917	0.702801	1.18029	NA	0.554248	NA	1	none
15035	e18	n	XM_046603883.1~TRs	12.276	0.129632	0.486837	3.58417e-05	0.00809835	0.0713744	1.37165	NA	0.503674	NA	1	none
15036	e18	n	XM_046603884.1~GN	102.74	0.284287	0.190242	0.000508569	0.00811545	2.23955	3.22806	NA	0.199084	NA	1	none
15037	e18	n	XM_046603886.1~TR	7.63329	-0.590486	0.51042	-0.000147146	0.0081003	1.34689	2.49692	NA	0.286946	NA	1	none
15038	e18	n	XM_046603887.1~TR	1.76273	-0.820738	2.56406	-8.0928e-06	0.00809933	0.10285	0.591895	NA	0.743827	NA	1	none
15039	e18	n	XM_046603888.1~TRs	224.986	0.0256202	0.148035	7.53187e-05	0.00808779	0.029939	5.64811	NA	0.0593646	NA	1	none
15040	e18	n	XM_046603889.1~GN	520.947	-0.491402	0.497255	-0.000126567	0.00809977	0.971944	1.05663	NA	0.589597	NA	1	none
15041	e18	n	XM_046603891.1~TRs	72.9036	-0.305116	0.287394	-0.000237735	0.00810128	1.12845	1.4559	NA	0.482899	NA	1	none
15042	e18	n	XM_046603892.1~TR	344.504	-0.107959	0.204545	-0.000165791	0.00809551	0.278607	0.291	NA	0.86459	NA	1	none
15043	e18	n	XM_046603894.1~TR	1.85947	0.0423567	0.825167	4.14589e-06	0.00809898	0.00263362	1.15506	NA	0.561283	NA	1	none
15044	e18	n	XM_046603895.1~TR	2.20499	0.106366	0.971588	7.26353e-06	0.00809909	0.0119032	0.226641	NA	0.892864	NA	1	none
15045	e18	n	XM_046603897.1~GN	2.89271	0.549704	0.930148	4.24015e-05	0.00809921	0.361429	0.921803	NA	0.630715	NA	1	none
15046	e18	n	XM_046603900.1~TRs	1090.38	-0.128373	0.185707	-0.000239119	0.00809686	0.477656	0.572468	NA	0.751087	NA	1	none
15047	e18	n	XM_046603901.1~GN	4.61198	-0.120479	0.474319	-3.44259e-05	0.00809829	0.0645422	0.82283	NA	0.662712	NA	1	none
15048	e18	n	XM_046603902.1~GN	151.508	-0.268725	0.253001	-0.000269223	0.00810181	1.12533	2.03548	NA	0.361411	NA	1	none
15049	e18	n	XM_046603907.1~GN	26.5965	-0.0865077	0.217272	-0.000118095	0.00809499	0.158743	0.161833	NA	0.922271	NA	1	none
15050	e18	n	XM_046603908.1~GN	277.148	0.120679	0.231774	0.000154747	0.0080966	0.270824	7.39454	NA	0.0247911	NA	0.928794	none
15051	e18	n	XM_046603909.1~GN	326.809	-0.0657899	0.129457	-0.000253614	0.00808938	0.257944	0.308546	NA	0.857038	NA	1	none
15052	e18	n	XM_046603910.1~TRs	0.188728	0.235151	3.62963	-5.75449e-07	0.00809935	-0.00371752	-0.0855523	NA	1	NA	1	none
15053	e18	n	XM_046603913.1~GN	2.66734	-0.365999	0.724847	-4.52598e-05	0.00809904	0.256962	0.978385	NA	0.613121	NA	1	none
15054	e18	n	XM_046603914.1~GN	0.41283	-0.192066	1.56604	-7.96735e-06	0.00809931	0.0261353	1.92606	NA	0.381735	NA	1	none
15055	e18	n	XM_046603915.1~GN	0.12711	0.730011	3.63063	9.27667e-06	0.00809936	0.10058	-0.114613	NA	1	NA	1	none
15056	e18	n	XM_046603917.1~GN	36.2674	0.389214	0.306901	0.000268568	0.00810309	1.61525	1.97468	NA	0.372566	NA	1	none
15057	e18	n	XM_046603918.1~GN	55.6907	0.235863	0.215549	0.000314392	0.0081026	1.19883	2.08723	NA	0.352179	NA	1	none
15058	e18	n	XM_046603926.1~TR	10.8971	0.158317	0.658566	2.38657e-05	0.00809881	0.0576897	0.096032	NA	0.953119	NA	1	none
15059	e18	n	XM_046603927.1~TR	2.95051	3.72997	2.83294	2.36771e-05	0.00809941	2.11852	3.40693	NA	0.182051	NA	1	none
15060	e18	n	XM_046603931.1~GN	0.813441	-2.6112	1.49764	-7.18407e-05	0.00809974	3.34188	3.75423	NA	0.153031	NA	1	none
15061	e18	n	XM_046603938.1~GN	14.1051	0.443836	0.569081	8.8372e-05	0.00809926	0.606875	2.10411	NA	0.349219	NA	1	none
15062	e18	n	XM_046603939.1~GN	1036.74	0.0399575	0.331306	5.40815e-05	0.00809721	0.0145467	2.34589	NA	0.309455	NA	1	none
15063	e18	n	XM_046603940.1~TRs	150.18	-0.152505	0.160312	-0.00037839	0.00810202	0.902401	1.10343	NA	0.57596	NA	1	none
15064	e18	n	XM_046603941.1~GN	876.877	0.0749201	0.122061	0.000324174	0.00809106	0.376815	0.519685	NA	0.771173	NA	1	none
15065	e18	n	XM_046603943.1~TR	3074.14	-0.104827	0.454902	-3.18552e-05	0.00809817	0.053094	3.31968	NA	0.190169	NA	1	none
15066	e18	n	XM_046603944.1~TR	4.2168	0.686145	2.02098	1.39953e-05	0.00809932	0.114319	0.758145	NA	0.684496	NA	1	none
15067	e18	n	XM_046603947.1~GN	802.894	0.071425	0.09267	0.000534254	0.00809426	0.593504	0.693479	NA	0.706989	NA	1	none
15068	e18	n	XM_046603949.1~TR	897.538	-0.0115228	0.0769712	-0.000122023	0.00805625	0.0223935	1.69397	NA	0.428706	NA	1	none
15069	e18	n	XM_046603950.1~GN	877.894	0.0513007	0.124619	0.000213214	0.00808641	0.169518	0.218442	NA	0.896532	NA	1	none
15070	e18	n	XM_046603951.1~GN	28.5335	0.108758	0.284612	8.77569e-05	0.00809678	0.146244	0.574891	NA	0.750178	NA	1	none
15071	e18	n	XM_046603958.1~TR	34.2602	0.0844613	0.24508	9.1169e-05	0.00809569	0.119	0.862363	NA	0.649741	NA	1	none
15072	e18	n	XM_046603959.1~TR	4.72768	0.491866	0.622518	8.16238e-05	0.00809929	0.620658	0.621981	NA	0.732721	NA	1	none
15073	e18	n	XM_046603960.1~GN	6.25974	-0.288099	0.58033	-5.51594e-05	0.00809885	0.247071	1.09262	NA	0.579083	NA	1	none
15074	e18	n	XM_046603964.1~TRs	0	NA	NA	NA	NA	NA	NA	NA	NA	NA	NA	none
15075	e18	n	XM_046603965.1~TR	3.23414	-1.14942	1.19738	-5.05892e-05	0.00809942	0.914614	0.931821	NA	0.627563	NA	1	none
15076	e18	n	XM_046603966.1~TR	23.6172	-0.472937	0.749917	-5.21157e-05	0.00809915	0.396837	0.424518	NA	0.808755	NA	1	none
15077	e18	n	XM_046603967.1~GN	2.5924	0.0552071	0.699395	7.51899e-06	0.00809882	0.00626967	2.47218	NA	0.290517	NA	1	none
15078	e18	n	XM_046603968.1~GN	2.78527	-0.151974	0.733493	-1.82605e-05	0.0080989	0.0431079	0.385186	NA	0.824818	NA	1	none
15079	e18	n	XM_046603970.1~GN	18.3887	-0.237889	0.331681	-0.000138775	0.0080987	0.513104	0.54071	NA	0.763108	NA	1	none
15080	e18	n	XM_046603971.1~GN	165.354	-0.143164	0.305114	-9.83976e-05	0.00809739	0.220272	2.68312	NA	0.261437	NA	1	none
15081	e18	n	XM_046603972.1~TR	0	NA	NA	NA	NA	NA	NA	NA	NA	NA	NA	none
15082	e18	n	XM_046603974.1~GN	13.4343	-0.278508	0.290068	-0.000214639	0.00810034	0.925888	1.35219	NA	0.508598	NA	1	none
15083	e18	n	XM_046603975.1~GN	4855.08	0.224247	0.13991	0.000739752	0.00813538	2.5665	3.8362	NA	0.146886	NA	1	none
15084	e18	n	XM_046603978.1~GN	92.067	-0.2727	0.221691	-0.000357369	0.00810554	1.51327	1.66212	NA	0.435588	NA	1	none
15085	e18	n	XM_046603980.1~GN	80.3633	-0.0439333	0.234818	8.65013e-05	0.00809522	0.0349617	0.473423	NA	0.789219	NA	1	none
15086	e18	n	XM_046603981.1~TRs	0.631599	0.126456	1.56138	3.46975e-06	0.00809925	0.00681919	0.0706198	NA	0.965306	NA	1	none
15087	e18	n	XM_046603982.1~TR	30.1755	0.268999	0.235141	0.000312618	0.00810345	1.30138	1.61278	NA	0.446467	NA	1	none
15088	e18	n	XM_046603985.1~TR	28.6145	-0.327322	0.222899	-0.000426971	0.00811048	2.1623	3.14238	NA	0.207798	NA	1	none
15089	e18	n	XM_046603989.1~TR	23.5583	0.770843	0.739041	8.96018e-05	0.00809963	1.07598	1.48337	NA	0.476312	NA	1	none
15090	e18	n	XM_046603990.1~TRs	972.56	0.24904	0.212162	0.00035678	0.00810503	1.37584	7.43737	NA	0.0242659	NA	0.925499	none
15091	e18	n	XM_046603991.1~GN	0.284707	-0.317539	2.44007	-7.5483e-06	0.00809934	0.0445137	0.0474921	NA	0.976534	NA	1	none
15092	e18	n	XM_046603994.1~GN	86.5997	0.101121	0.188354	0.000183037	0.00809496	0.286523	4.47773	NA	0.106579	NA	1	none
15093	e18	n	XM_046603995.1~GN	18.3689	-0.132705	0.284853	-0.000104295	0.0080971	0.21502	0.283131	NA	0.867998	NA	1	none
15094	e18	n	XM_046603997.1~TR	27.5519	-0.412658	0.338828	-0.000231585	0.00810192	1.48112	1.66678	NA	0.434573	NA	1	none
15095	e18	n	XM_046604003.1~GNs	1.26036	-0.412093	1.21233	-1.81031e-05	0.00809921	0.117106	0.460439	NA	0.794359	NA	1	none
15096	e18	n	XM_046604005.1~GN	0.582642	2.01808	2.0403	3.23884e-05	0.00809942	1.25833	1.26792	NA	0.530487	NA	1	none
15097	e18	n	XM_046604016.1~TR	2.11236	0.791631	1.26519	3.19243e-05	0.00809929	0.392755	0.43546	NA	0.804343	NA	1	none
15098	e18	n	XM_046604017.1~TRs	21.7625	-0.233093	0.43844	-8.98352e-05	0.00809871	0.285128	0.290062	NA	0.864996	NA	1	none
15099	e18	n	XM_046604020.1~GN	3.71574	1.2191	0.656022	0.000187531	0.00810192	3.5272	3.68041	NA	0.158785	NA	1	none
15100	e18	n	XM_046604021.1~GN	2.39222	1.00554	0.771571	0.000112541	0.00810005	1.75023	1.76744	NA	0.413242	NA	1	none
15101	e18	n	XM_046604027.1~GN	18.0234	0.512713	0.519525	0.000122796	0.00809976	0.976071	1.96011	NA	0.37529	NA	1	none
15102	e18	n	XM_046604032.1~GN	5.57885	0.126547	0.510075	3.17895e-05	0.00809843	0.061963	0.365381	NA	0.833026	NA	1	none
15103	e18	n	XM_046604033.1~GN	1.80919	-0.723711	0.883024	-5.57028e-05	0.00809928	0.691296	2.01827	NA	0.364534	NA	1	none
15104	e18	n	XM_046604035.1~GN	1.14193	0.260228	1.02588	1.69655e-05	0.00809914	0.0636255	0.0899802	NA	0.956007	NA	1	none
15105	e18	n	XM_046604036.1~GN	2.09451	-0.290111	1.09802	-1.89544e-05	0.00809918	0.0701397	0.133107	NA	0.935613	NA	1	none
15106	e18	n	XM_046604039.1~TR	0.948235	-1.03307	3.07505	-6.9208e-06	0.00809934	0.11279	0.122486	NA	0.940595	NA	1	none
15107	e18	n	XM_046604041.1~TRs	19.7245	0.25202	0.297913	0.000182315	0.00809941	0.710845	0.967808	NA	0.616372	NA	1	none
15108	e18	n	XM_046604052.1~TR	2.06953	-1.81415	1.26893	-7.12866e-05	0.00809968	2.04876	2.57222	NA	0.276344	NA	1	none
15109	e18	n	XM_046604053.1~TR	40.1027	-0.121575	0.519944	-2.85853e-05	0.00809846	0.0545974	1.27793	NA	0.527837	NA	1	none
15110	e18	n	XM_046604055.1~TRs	220.449	-0.349667	0.135772	-0.00122937	0.00822233	6.61466	7.89145	NA	0.0193372	NA	0.902205	none
15111	e18	n	XM_046604056.1~GN	5.0389	2.62519	1.29082	9.11126e-05	0.00810001	3.97003	4.44096	NA	0.108557	NA	1	none
15112	e18	n	XM_046604057.1~GN	145.582	-0.1524	0.136909	-0.000522637	0.00810992	1.23675	3.52453	NA	0.171655	NA	1	none
15113	e18	n	XM_046604059.1~TR	17.2809	0.0212223	0.381368	-2.09181e-05	0.00809757	0.00310858	0.0105161	NA	0.994756	NA	1	none
15114	e18	n	XM_046604060.1~TR	13.9078	-0.0474626	0.409347	-1.81429e-05	0.0080978	0.0135501	0.743361	NA	0.689574	NA	1	none
15115	e18	n	XM_046604063.1~TRs	833.546	-0.00170821	0.1212	-6.77191e-06	0.00808134	0.000198704	0.318084	NA	0.85296	NA	1	none
15116	e18	n	XM_046604065.1~GN	57.5562	-0.339492	0.701211	-3.55824e-05	0.00809894	0.23416	6.00232	NA	0.0497293	NA	1	none
15117	e18	n	XM_046604068.1~GN	3.31251	-1.18252	0.686791	-0.000165248	0.00810126	3.01146	5.86289	NA	0.0533199	NA	1	none
15118	e18	n	XM_046604069.1~GN	41.3614	-0.186381	0.207173	-0.000280141	0.00810027	0.81013	0.864378	NA	0.649087	NA	1	none
15119	e18	n	XM_046604070.1~GN	588.771	0.235217	0.256771	0.00023044	0.00810017	0.838494	0.932349	NA	0.627398	NA	1	none
15120	e18	n	XM_046604072.1~GN	720.489	0.297932	0.213057	0.000423181	0.00810978	1.95296	3.16549	NA	0.20541	NA	1	none
15121	e18	n	XM_046604074.1~GN	372.125	-0.047601	0.141889	-0.000151704	0.00808827	0.11263	0.645423	NA	0.724183	NA	1	none
15122	e18	n	XM_046604081.1~GN	44.1925	-0.313419	0.193113	-0.00054243	0.00811888	2.62999	4.15047	NA	0.125527	NA	1	none
15123	e18	n	XM_046604097.1~TR	54.1984	-0.119502	0.194993	-0.000202104	0.00809608	0.375231	0.570877	NA	0.751685	NA	1	none
15124	e18	n	XM_046604124.1~TRs	300.9	0.0406889	0.123102	0.000185106	0.00808495	0.109437	9.00435	NA	0.0110849	NA	0.825642	none
15125	e18	n	XM_046604125.1~GN	320.02	0.355043	0.242993	0.000387532	0.00810852	2.13235	2.33845	NA	0.310607	NA	1	none
15126	e18	n	XM_046604127.1~GN	27.6511	0.0208187	0.257726	2.08415e-05	0.00809541	0.00652212	0.0082776	NA	0.99587	NA	1	none
15127	e18	n	XM_046604133.1~GN	58.9216	0.0165992	0.143427	5.5929e-05	0.00808674	0.0134235	0.0572823	NA	0.971765	NA	1	none
15128	e18	n	XM_046604135.1~TRs	75.6825	-0.38469	0.388736	-8.61309e-05	0.0080983	0.976002	1.04758	NA	0.592271	NA	1	none
15129	e18	n	XM_046604137.1~TRs	28.134	0.190974	0.262662	0.000179066	0.00809842	0.529148	1.30885	NA	0.51974	NA	1	none
15130	e18	n	XM_046604138.1~GN	43.1892	0.101186	0.205886	0.000153995	0.00809526	0.241143	1.83191	NA	0.400135	NA	1	none
15131	e18	n	XM_046604139.1~GN	685.209	0.189306	0.16435	0.000452204	0.00810807	1.32588	1.80265	NA	0.406032	NA	1	none
15132	e18	n	XM_046604140.1~TR	796.486	-0.14296	0.193318	-0.000245745	0.00809774	0.546452	0.62078	NA	0.733161	NA	1	none
15133	e18	n	XM_046604141.1~GN	0	NA	NA	NA	NA	NA	NA	NA	NA	NA	NA	none
15134	e18	n	XM_046604142.1~GN	42.8568	-0.157768	0.190694	-0.000224329	0.0080966	0.68415	0.687953	NA	0.708946	NA	1	none
15135	e18	n	XM_046604143.1~GN	298.367	-0.200608	0.115928	-0.00096426	0.00816374	2.99198	6.97349	NA	0.0306004	NA	0.96879	none
15136	e18	n	XM_046604145.1~TRs	6.87007	0.148412	0.735535	1.82552e-05	0.0080989	0.0413276	2.34734	NA	0.309229	NA	1	none
15137	e18	n	XM_046604146.1~GN	178.391	-0.170377	0.10373	-0.00102391	0.00816939	2.69729	4.48046	NA	0.106434	NA	1	none
15138	e18	n	XM_046604151.1~GN	182.443	-0.0902707	0.132611	-0.000329227	0.00809411	0.462352	0.7136	NA	0.699913	NA	1	none
15139	e18	n	XM_046604152.1~TR	60.4946	-1.20976	0.616544	-0.000195307	0.00810222	3.75469	8.78116	NA	0.0123935	NA	0.827757	none
15140	e18	n	XM_046604155.1~GN	96.4626	-0.102188	0.215647	-0.000140753	0.00809547	0.223695	0.752003	NA	0.686601	NA	1	none
15141	e18	n	XM_046604159.1~TRs	247.512	-0.0224931	0.120416	-9.17773e-05	0.00808188	0.0348665	0.316548	NA	0.853616	NA	1	none
15142	e18	n	XM_046604161.1~TR	1088.97	0.141012	0.23841	0.000160602	0.00809704	0.349715	3.30205	NA	0.191853	NA	1	none
15143	e18	n	XM_046604163.1~GN	2161.72	-0.0576692	0.21263	-8.15429e-05	0.0080941	0.0735699	0.353195	NA	0.838117	NA	1	none
15144	e18	n	XM_046604165.1~TRs	19.697	0.122739	0.279388	0.000101358	0.00809691	0.192289	1.17983	NA	0.554375	NA	1	none
15145	e18	n	XM_046604167.1~TR	0.516097	-0.407536	1.52228	-9.22333e-06	0.00809927	0.0777706	0.573406	NA	0.750735	NA	1	none
15146	e18	n	XM_046604168.1~TR	616.398	0.184387	0.0736813	0.00225114	0.00851249	6.26347	6.31643	NA	0.0425015	NA	1	none
15147	e18	n	XM_046604169.1~GN	0.353204	-0.578705	2.47007	-9.14394e-06	0.00809934	0.103035	0.271681	NA	0.872982	NA	1	none
15148	e18	n	XM_046604170.1~GN	74.2363	-0.0927692	0.191104	-0.000163244	0.00809451	0.235528	0.24687	NA	0.883879	NA	1	none
15149	e18	n	XM_046604172.1~TR	48.279	-0.0151262	0.303282	-1.0319e-05	0.00809647	0.00250478	6.2048	NA	0.0449411	NA	1	none
15150	e18	n	XM_046604174.1~TR	21.2069	0.285654	0.266038	0.000261484	0.0081018	1.15645	4.09359	NA	0.129148	NA	1	none
15151	e18	n	XM_046604175.1~GN	5.04257	0.327908	0.641207	5.19969e-05	0.00809896	0.26295	3.91053	NA	0.141527	NA	1	none
15152	e18	n	XM_046604176.1~GN	566.402	-0.629924	0.300005	-0.000444876	0.00811448	4.37509	7.73327	NA	0.0209286	NA	0.913186	none
15153	e18	n	XM_046604177.1~TR	7.64813	0.548831	0.372469	0.00025651	0.00810341	2.17703	3.22761	NA	0.199129	NA	1	none
15154	e18	n	XM_046604190.1~TRs	740.991	-0.0507492	0.0905663	-0.000423264	0.00808324	0.314056	0.869874	NA	0.647305	NA	1	none
15155	e18	n	XM_046604191.1~TR	65.3095	-0.0119281	0.144172	-3.7029e-05	0.00808674	0.00684449	0.322347	NA	0.851145	NA	1	none
15156	e18	n	XM_046604192.1~GN	40.0599	0.344927	0.321088	0.000215601	0.00810102	1.15152	1.19782	NA	0.54941	NA	1	none
15157	e18	n	XM_046604195.1~TRs	529.285	-0.0941902	0.148543	-0.00026996	0.00809395	0.401782	1.4434	NA	0.485925	NA	1	none
15158	e18	n	XM_046604196.1~GN	656.027	0.0603288	0.270142	5.39075e-05	0.00809599	0.0498674	0.467367	NA	0.791612	NA	1	none
15159	e18	n	XM_046604198.1~GN	1095.99	0.215755	0.148678	0.000629952	0.00812331	2.10428	2.7156	NA	0.257226	NA	1	none
15160	e18	n	XM_046604200.1~TRs	676.437	0.0921486	0.182506	0.000178918	0.0080943	0.254888	0.25796	NA	0.878992	NA	1	none
15161	e18	n	XM_046604201.1~GN	150.049	0.00918744	0.109925	4.89078e-05	0.00807768	0.00698541	0.199041	NA	0.905271	NA	1	none
15162	e18	n	XM_046604202.1~TR	5.63554	-0.315401	0.933645	-2.45144e-05	0.00809911	0.114568	0.114785	NA	0.944223	NA	1	none
15163	e18	n	XM_046604203.1~TR	13.4978	-2.20519	1.3865	-6.38314e-05	0.00809965	2.34336	2.91209	NA	0.233157	NA	1	none
15164	e18	n	XM_046604205.1~TR	170.87	-0.0316188	0.11386	-0.000156349	0.00808113	0.0771611	0.0798352	NA	0.960869	NA	1	none
15165	e18	n	XM_046604206.1~TR	250.156	-0.0367411	0.118641	-0.000162267	0.0080829	0.0960686	1.84549	NA	0.397427	NA	1	none
15166	e18	n	XM_046604209.1~GN	20.9455	0.48127	0.246723	0.000514467	0.00811897	3.83059	3.87638	NA	0.143964	NA	1	none
15167	e18	n	XM_046604211.1~TR	7.55266	-1.73671	1.46922	-4.75289e-05	0.00809948	1.33979	1.52622	NA	0.466214	NA	1	none
15168	e18	n	XM_046604212.1~TRs	86.9877	0.144632	0.19851	0.000237738	0.00809773	0.532326	2.15497	NA	0.34045	NA	1	none
15169	e18	n	XM_046604213.1~TR	77.6294	-0.237202	0.27526	-0.000200278	0.00809951	0.740514	0.778717	NA	0.677491	NA	1	none
15170	e18	n	XM_046604217.1~GN	161.43	-0.13069	0.11769	-0.000614584	0.00811432	1.23197	1.87116	NA	0.392359	NA	1	none
15171	e18	n	XM_046604218.1~GN	0.836341	-0.381731	1.43781	-1.19248e-05	0.00809925	0.0703369	0.0724318	NA	0.964432	NA	1	none
15172	e18	n	XM_046604219.1~GN	547.924	0.0678749	0.117852	0.000312719	0.00808911	0.331846	2.98889	NA	0.224374	NA	1	none
15173	e18	n	XM_046604221.1~TR	173.083	-0.0513699	0.125842	-0.00020928	0.0080866	0.166574	0.594834	NA	0.742734	NA	1	none
15174	e18	n	XM_046604222.1~GN	6.38756	0.155701	0.413113	5.91716e-05	0.00809813	0.142436	0.417696	NA	0.811518	NA	1	none
15175	e18	n	XM_046604225.1~GN	4.7385	0.307587	0.528885	7.13066e-05	0.00809888	0.339057	1.03633	NA	0.595611	NA	1	none
15176	e18	n	XM_046604226.1~GN	62.0377	-0.0651328	0.189451	-0.000115912	0.00809322	0.117669	1.88224	NA	0.39019	NA	1	none
15177	e18	n	XM_046604228.1~TRs	148.209	-0.398741	0.688521	-5.36696e-05	0.00809908	0.333945	2.27302	NA	0.320937	NA	1	none
15178	e18	n	XM_046604231.1~TRs	367.231	-0.263628	0.240835	-0.00029188	0.00810254	1.19611	1.4224	NA	0.491055	NA	1	none
15179	e18	n	XM_046604233.1~TR	53.4789	0.14377	0.249895	0.000149203	0.00809712	0.331933	3.38132	NA	0.184398	NA	1	none
15180	e18	n	XM_046604235.1~GN	0.29763	1.15769	3.05979	8.59343e-06	0.00809935	0.180365	0.241849	NA	0.886101	NA	1	none
15181	e18	n	XM_046604242.1~GN	128.121	-0.106685	0.134021	-0.000380996	0.00809775	0.631829	1.92066	NA	0.382766	NA	1	none
15182	e18	n	XM_046604245.1~GN	3.85712	-0.416807	0.811271	-4.03083e-05	0.00809911	0.260486	1.6128	NA	0.446463	NA	1	none
15183	e18	n	XM_046604247.1~GN	228.873	-0.167415	0.164652	-0.00038825	0.00810324	1.0318	1.2912	NA	0.524347	NA	1	none
15184	e18	n	XM_046604250.1~GN	0.957322	0.0464614	1.10743	2.34894e-06	0.00809915	0.0017358	0.0385862	NA	0.980892	NA	1	none
15185	e18	n	XM_046604251.1~TR	48.5067	0.0681769	0.225804	8.68643e-05	0.00809483	0.091446	0.0922811	NA	0.954908	NA	1	none
15186	e18	n	XM_046604252.1~TRs	540.028	0.150108	0.156083	0.000386416	0.00810199	0.924946	7.63816	NA	0.0219479	NA	0.913186	none
15187	e18	n	XM_046604253.1~TR	287.228	0.255876	0.29424	0.0001168	0.00809755	0.756291	0.75953	NA	0.684022	NA	1	none
15188	e18	n	XM_046604255.1~TRs	258.07	-0.0130172	0.138682	-4.00156e-05	0.00808573	0.00881131	0.107524	NA	0.947658	NA	1	none
15189	e18	n	XM_046604259.1~GN	177.007	-0.0365931	0.202641	-5.68748e-05	0.0080932	0.0325858	0.0922935	NA	0.954902	NA	1	none
15190	e18	n	XM_046604264.1~GN	339.502	0.201156	0.167709	0.000461845	0.00810925	1.4395	1.9037	NA	0.386025	NA	1	none
15191	e18	n	XM_046604265.1~GN	803.303	-0.120708	0.159792	-0.000303354	0.00809732	0.570041	2.91732	NA	0.232547	NA	1	none
15192	e18	n	XM_046604268.1~GN	696.316	0.0980131	0.125086	0.000404071	0.00809716	0.614313	1.54885	NA	0.460968	NA	1	none
15193	e18	n	XM_046604269.1~GN	317.636	0.626373	0.28511	0.000491862	0.00811816	4.79433	8.44197	NA	0.0146841	NA	0.857774	none
15194	e18	n	XM_046604270.1~GN	915.314	0.251594	0.171282	0.000553328	0.00811808	2.1557	3.65487	NA	0.160826	NA	1	none
15195	e18	n	XM_046604271.1~GN	878.287	-0.0418525	0.11209	-0.000213227	0.00808241	0.139319	2.71297	NA	0.257565	NA	1	none
15196	e18	n	XM_046604272.1~TR	3.1741	0.838026	2.05564	1.27101e-05	0.00809932	0.16407	0.315964	NA	0.853865	NA	1	none
15197	e18	n	XM_046604274.1~GN	1472.84	0.0502092	0.143318	0.000158135	0.00808871	0.122783	0.12914	NA	0.93747	NA	1	none
15198	e18	n	XM_046604276.1~GN	39.1299	-0.0655202	0.21673	-6.81693e-05	0.00809413	0.0914178	0.748309	NA	0.687871	NA	1	none
15199	e18	n	XM_046604277.1~GN	165.438	-0.0547497	0.208171	-8.10055e-05	0.00809384	0.0691237	0.62225	NA	0.732622	NA	1	none
15200	e18	n	XM_046604278.1~GN	357.655	0.029273	0.401053	1.2773e-05	0.00809773	0.00532946	2.65182	NA	0.265561	NA	1	none
15201	e18	n	XM_046604279.1~GN	970.584	0.0367648	0.145011	0.000116302	0.00808798	0.0642657	0.565948	NA	0.753539	NA	1	none
15202	e18	n	XM_046604280.1~GN	389.307	-0.0992728	0.110454	-0.000522834	0.00810231	0.807104	3.14986	NA	0.207022	NA	1	none
15203	e18	n	XM_046604282.1~TRs	136.947	-0.0234423	0.153973	-0.000107401	0.00808921	0.0232123	0.589599	NA	0.744681	NA	1	none
15204	e18	n	XM_046604285.1~GN	370.321	-0.091979	0.104919	-0.000366099	0.00808723	0.769096	0.846539	NA	0.654902	NA	1	none
15205	e18	n	XM_046604287.1~GN	425.029	0.184531	0.130071	0.000704858	0.00812862	2.01339	2.97885	NA	0.225503	NA	1	none
15206	e18	n	XM_046604289.1~GN	127.33	-0.0197526	0.187048	-3.60659e-05	0.00809192	0.0111224	1.07225	NA	0.58501	NA	1	none
15207	e18	n	XM_046604291.1~GN	785.981	0.224822	0.208871	0.000332675	0.00810333	1.15793	1.93926	NA	0.379223	NA	1	none
15208	e18	n	XM_046604292.1~GN	1434.08	-0.0112174	0.370048	-4.6101e-06	0.00809743	0.000918966	2.00649	NA	0.366687	NA	1	none
15209	e18	n	XM_046604293.1~GN	315.13	-0.062892	0.137563	-0.000213661	0.00808947	0.209221	0.935316	NA	0.626468	NA	1	none
15210	e18	n	XM_046604294.1~GN	121.081	-0.0621017	0.174827	-0.000130401	0.00809223	0.126081	0.797419	NA	0.671186	NA	1	none
15211	e18	n	XM_046604295.1~GN	10.496	-0.172109	0.337017	-9.74934e-05	0.00809788	0.260481	1.36987	NA	0.504123	NA	1	none
15212	e18	n	XM_046604296.1~GN	199.848	-0.0719367	0.164981	-0.000171693	0.0080923	0.18976	1.63147	NA	0.442314	NA	1	none
15213	e18	n	XM_046604298.1~GN	1761.89	0.299744	0.212074	0.000112886	0.00809432	1.99441	3.85737	NA	0.145339	NA	1	none
15214	e18	n	XM_046604299.1~GN	310.387	0.0997111	0.182591	0.000193073	0.00809479	0.297838	0.545793	NA	0.761172	NA	1	none
15215	e18	n	XM_046604300.1~GN	1008.13	-0.0614785	0.0911782	-0.000477782	0.00808809	0.454423	0.45805	NA	0.795309	NA	1	none
15216	e18	n	XM_046604317.1~TR	0.907471	-3.65342	3.41555	-1.62423e-05	0.00809939	1.45106	2.47588	NA	0.289982	NA	1	none
15217	e18	n	XM_046604318.1~TR	2546.99	0.568831	0.296407	0.000413902	0.00811198	3.65962	3.66884	NA	0.159706	NA	1	none
15218	e18	n	XM_046604319.1~TR	2.08981	-0.936496	0.794233	-9.92175e-05	0.00809982	1.41382	3.34685	NA	0.187603	NA	1	none
15219	e18	n	XM_046604321.1~GN	104.474	0.0746486	0.166607	0.000167798	0.00809238	0.200303	0.306909	NA	0.85774	NA	1	none
15220	e18	n	XM_046604322.1~GN	61.2321	-0.562084	0.217775	-0.000772478	0.00814798	6.6223	8.94711	NA	0.0114067	NA	0.827757	none
15221	e18	n	XM_046604324.1~GN	4.03958	0.291254	0.628934	4.76432e-05	0.0080989	0.214384	0.2261	NA	0.893106	NA	1	none
15222	e18	n	XM_046604325.1~TRs	52.8655	-0.00594258	0.160836	-1.42542e-05	0.00808916	0.0013612	0.882019	NA	0.643387	NA	1	none
15223	e18	n	XM_046604326.1~GN	92.1464	0.113093	0.128007	0.000446094	0.00810112	0.78278	0.851739	NA	0.653202	NA	1	none
15224	e18	n	XM_046604327.1~TR	53.6619	-0.437424	0.304458	-0.000301626	0.00810479	2.05067	2.61464	NA	0.270545	NA	1	none
15225	e18	n	XM_046604328.1~GN	3.58985	-0.31026	0.761882	-3.39972e-05	0.00809902	0.163972	0.383591	NA	0.825476	NA	1	none
15226	e18	n	XM_046604329.1~TR	209.27	-0.142874	0.128084	-0.000592413	0.00811493	1.24228	1.31632	NA	0.517802	NA	1	none
15227	e18	n	XM_046604330.1~TR	1.2572	-0.426172	0.946221	-3.15193e-05	0.00809915	0.207377	0.263788	NA	0.876434	NA	1	none
15228	e18	n	XM_046604332.1~TR	48.8193	-0.0778902	0.279343	-6.39459e-05	0.00809634	0.077692	0.829781	NA	0.660413	NA	1	none
15229	e18	n	XM_046604333.1~GN	76.9078	0.16881	0.201577	0.000268682	0.00809936	0.70239	0.702475	NA	0.703817	NA	1	none
15230	e18	n	XM_046604336.1~TR	1.75001	0.721059	1.01798	4.4978e-05	0.00809929	0.502131	0.504132	NA	0.777193	NA	1	none
15231	e18	n	XM_046604338.1~TRs	5.93885	-0.74358	0.52681	-0.000177126	0.00810122	2.02326	2.46728	NA	0.29123	NA	1	none
15232	e18	n	XM_046604342.1~TRs	2.63021	-0.206447	2.76597	-1.65372e-06	0.00809933	0.00554247	0.0154599	NA	0.9923	NA	1	none
15233	e18	n	XM_046604351.1~TRs	0.837153	0.303363	1.43975	9.39475e-06	0.00809925	0.0441649	0.0489162	NA	0.975839	NA	1	none
15234	e18	n	XM_046604356.1~TR	390.222	0.0899427	0.110441	0.000478388	0.00809827	0.663693	0.772981	NA	0.679437	NA	1	none
15235	e18	n	XM_046604360.1~GN	5.15996	-0.0774524	0.484179	-2.08252e-05	0.00809827	0.0255095	0.0541006	NA	0.973312	NA	1	none
15236	e18	n	XM_046604368.1~GN	1.93693	0.159568	0.805991	1.60631e-05	0.00809898	0.0395913	0.0562394	NA	0.972272	NA	1	none
15237	e18	n	XM_046604371.1~GN	336.955	-0.0924656	0.286179	-7.12091e-05	0.00809658	0.104443	0.394632	NA	0.820931	NA	1	none
15238	e18	n	XM_046604373.1~GN	176.687	-0.308711	0.305075	-0.000212862	0.00810064	1.02247	1.02268	NA	0.599692	NA	1	none
15239	e18	n	XM_046604375.1~TRs	59.3285	-0.150508	0.205767	-0.000227231	0.00809779	0.532829	0.778799	NA	0.677464	NA	1	none
15240	e18	n	XM_046604376.1~GN	65.1144	-0.0154121	0.150258	-4.33971e-05	0.0080878	0.0105121	0.0391488	NA	0.980616	NA	1	none
15241	e18	n	XM_046604377.1~TRs	198.857	-0.0871865	0.154929	-0.000233603	0.00809324	0.316848	0.472182	NA	0.789709	NA	1	none
15242	e18	n	XM_046604378.1~GN	2.86089	-0.183897	1.61267	-4.74093e-06	0.00809926	0.0130602	4.0978	NA	NA	NA	NA	none
15243	e18	n	XM_046604379.1~GN	2.38502	-0.0462904	0.88685	-3.80737e-06	0.00809903	0.00269666	4.83086	NA	0.089329	NA	1	none
15244	e18	n	XM_046604380.1~GN	52.7615	0.42807	0.312297	0.000288367	0.00810421	1.87103	3.92748	NA	0.140333	NA	1	none
15245	e18	n	XM_046604381.1~GN	496.586	-0.232409	0.135931	-0.000810813	0.00814456	2.91873	3.94127	NA	0.139368	NA	1	none
15246	e18	n	XM_046604382.1~TR	60.3877	-0.125093	0.181971	-0.000243848	0.0080967	0.473828	0.480881	NA	0.786281	NA	1	none
15247	e18	n	XM_046604383.1~GN	65.4284	0.254766	0.309692	0.000172027	0.00809928	0.678206	4.53157	NA	0.103749	NA	1	none
15248	e18	n	XM_046604385.1~GN	315.615	0.185603	0.155158	0.000498018	0.00811078	1.43245	2.34579	NA	0.30947	NA	1	none
15249	e18	n	XM_046604387.1~GN	103.838	-0.0542079	0.257657	-5.07208e-05	0.00809559	0.044346	0.394706	NA	0.820901	NA	1	none
15250	e18	n	XM_046604389.1~TR	9.18173	-0.782989	0.842249	-6.99414e-05	0.00809945	0.860309	1.09927	NA	0.57716	NA	1	none
15251	e18	n	XM_046604391.1~TRs	2.74333	-0.100524	1.24586	-4.06299e-06	0.0080992	0.00635939	0.597185	NA	0.741862	NA	1	none
15252	e18	n	XM_046604393.1~TR	131.217	-0.019831	0.135047	-6.97152e-05	0.00808522	0.0216369	0.229906	NA	0.891408	NA	1	none
15253	e18	n	XM_046604394.1~TR	8.6614	-0.339715	0.867089	-2.88155e-05	0.00809909	0.153184	0.391113	NA	0.822377	NA	1	none
15254	e18	n	XM_046604396.1~GN	990.366	0.46475	0.246553	0.000490547	0.00811691	3.53774	11.4882	NA	0.00320156	NA	0.522602	none
15255	e18	n	XM_046604398.1~GN	101.715	0.263989	0.302541	0.000218125	0.00810078	0.762255	3.96468	NA	0.137747	NA	1	none
15256	e18	n	XM_046604400.1~TR	0.251997	0.567684	3.62212	5.03228e-06	0.00809935	0.0488588	0.319877	NA	0.852196	NA	1	none
15257	e18	n	XM_046604402.1~TRs	3.46049	-4.78261	2.40559	-3.22221e-05	0.00809945	3.98668	4.15226	NA	0.125415	NA	1	none
15258	e18	n	XM_046604404.1~GN	488.862	-0.140012	0.180925	-0.000274971	0.00809811	0.598665	1.46265	NA	0.481271	NA	1	none
15259	e18	n	XM_046604405.1~TR	3.70936	-0.68622	1.04604	-3.96311e-05	0.00809927	0.428726	1.24349	NA	0.537006	NA	1	none
15260	e18	n	XM_046604406.1~TR	1283.13	0.109952	0.150603	0.000312799	0.00809653	0.532752	1.81687	NA	0.403155	NA	1	none
15261	e18	n	XM_046604410.1~GN	1.09468	-1.45274	1.36336	-5.16627e-05	0.00809946	1.15167	1.18778	NA	0.552175	NA	1	none
15262	e18	n	XM_046604412.1~TRs	269.274	0.152722	0.417355	5.71427e-05	0.00809814	0.133905	1.22381	NA	0.542318	NA	1	none
15263	e18	n	XM_046604416.1~GN	141.697	-0.119777	0.130687	-0.000450203	0.00810217	0.837911	1.3454	NA	0.510329	NA	1	none
15264	e18	n	XM_046604417.1~GN	2.0492	-0.820101	0.982355	-7.03589e-05	0.00809954	0.699788	5.41951	NA	0.066553	NA	1	none
15265	e18	n	XM_046604418.1~GN	8257.57	-0.00864059	0.0763154	0.000489961	0.00807564	0.0128172	0.856206	NA	0.651744	NA	1	none
15266	e18	n	XM_046604423.1~TRs	1.03247	-0.941393	1.09303	-5.67342e-05	0.00809941	0.771389	0.815725	NA	0.66507	NA	1	none
15267	e18	n	XM_046604425.1~TRs	496.935	0.273522	0.114978	0.00134711	0.00824408	5.65921	5.80528	NA	0.0548782	NA	1	none
15268	e18	n	XM_046604426.1~GN	54.4373	-0.356776	0.26647	-0.000322503	0.00810507	1.78774	1.92417	NA	0.382095	NA	1	none
15269	e18	n	XM_046604428.1~GN	36.1375	-0.274216	0.319224	-0.000173553	0.00809949	0.740296	0.748472	NA	0.687815	NA	1	none
15270	e18	n	XM_046604429.1~TR	12.9331	0.133731	0.416419	5.01255e-05	0.00809806	0.103284	1.08647	NA	0.580867	NA	1	none
15271	e18	n	XM_046604432.1~GN	286.447	-0.476204	0.433644	-0.000161264	0.00810034	1.20102	1.44245	NA	0.486156	NA	1	none
15272	e18	n	XM_046604436.1~TR	76.4235	0.249592	0.320802	0.00015569	0.00809899	0.60639	3.04856	NA	0.217778	NA	1	none
15273	e18	n	XM_046604437.1~TR	2.98449	-0.162019	0.667513	-2.31982e-05	0.00809882	0.0584935	0.128832	NA	0.937615	NA	1	none
15274	e18	n	XM_046604440.1~TRs	2.13075	-0.557368	0.821426	-5.31954e-05	0.00809923	0.458774	0.984661	NA	0.6112	NA	1	none
15275	e18	n	XM_046604442.1~GN	29.3089	0.260534	0.524165	6.11894e-05	0.00809875	0.245666	2.43133	NA	0.296513	NA	1	none
15276	e18	n	XM_046604444.1~TR	0.145219	-0.813103	3.62458	-1.17021e-05	0.00809937	0.193668	0.134742	NA	0.934848	NA	1	none
15277	e18	n	XM_046604447.1~GN	17.0353	1.75651	0.572154	1.22187	0.772055	9.15083	11.476	NA	0.00322128	NA	0.522602	none
15278	e18	n	XM_046604448.1~TR	1.43239	0.11372	1.15264	6.61708e-06	0.00809918	0.00934204	0.10341	NA	0.949609	NA	1	none
15279	e18	n	XM_046604449.1~TR	24.1621	-0.418718	0.681881	-5.73487e-05	0.0080991	0.376717	0.489115	NA	0.783051	NA	1	none
15280	e18	n	XM_046604452.1~GN	0.465575	0.190869	1.74139	2.56209e-06	0.0080993	0.0069872	0.145448	NA	0.929858	NA	1	none
15281	e18	n	XM_046604453.1~GN	5.72211	-0.37971	0.698055	-5.03444e-05	0.00809905	0.296782	0.434874	NA	0.804578	NA	1	none
15282	e18	n	XM_046604454.1~GN	21.3607	1.24719	0.42061	0.811948	0.623224	8.68225	14.3587	NA	0.000762146	NA	0.254079	none
15283	e18	n	XM_046604459.1~TRs	271.656	-0.378623	0.218004	-0.000521094	0.00811845	3.00969	4.26711	NA	0.118416	NA	1	none
15284	e18	n	XM_046604460.1~TR	43.3618	-0.399492	0.63857	-4.73513e-05	0.00809893	0.389115	1.23062	NA	0.540474	NA	1	none
15285	e18	n	XM_046604465.1~TR	0.736366	-0.769188	1.37675	-2.60805e-05	0.00809928	0.314791	0.333132	NA	0.846567	NA	1	none
15286	e18	n	XM_046604467.1~TR	92.5064	-0.15041	0.191098	-0.000263664	0.00809841	0.617844	15.6427	NA	0.000401085	NA	0.187832	none
15287	e18	n	XM_046604469.1~TR	20.7708	-0.208703	0.390406	-8.80109e-05	0.00809832	0.286223	1.84086	NA	0.398348	NA	1	none
15288	e18	n	XM_046604472.1~GN	34.8333	0.0885951	0.396017	3.65332e-05	0.0080978	0.0497307	1.0482	NA	0.592088	NA	1	none
15289	e18	n	XM_046604473.1~TR	0	NA	NA	NA	NA	NA	NA	NA	NA	NA	NA	none
15290	e18	n	XM_046604474.1~TR	28.6361	-0.0310573	0.623475	-4.83565e-06	0.00809869	0.00246943	0.409479	NA	0.81486	NA	1	none
15291	e18	n	XM_046604476.1~GN	2.55544	-0.478841	1.0402	-2.77268e-05	0.0080992	0.206524	0.233337	NA	0.88988	NA	1	none
15292	e18	n	XM_046604477.1~GN	200.04	-0.203588	0.125725	-0.000829333	0.00814483	2.61375	2.88945	NA	0.235811	NA	1	none
15293	e18	n	XM_046604478.1~TR	18.2024	-0.0349905	0.743643	-3.74903e-06	0.00809889	0.00220258	0.0101336	NA	0.994946	NA	1	none
15294	e18	n	XM_046604480.1~GN	3.19181	-0.204273	0.790392	-2.05918e-05	0.00809899	0.065584	0.137055	NA	0.933768	NA	1	none
15295	e18	n	XM_046604481.1~GN	81.1411	-0.598244	0.819383	-5.59361e-05	0.00809927	0.529599	12.0279	NA	0.00244438	NA	0.449332	none
15296	e18	n	XM_046604482.1~TR	2.59327	0.313945	0.688541	4.25115e-05	0.00809897	0.206251	0.498081	NA	0.779548	NA	1	none
15297	e18	n	XM_046604485.1~GN	0.45898	1.09921	1.98848	2.10141e-05	0.00809935	0.427303	0.499105	NA	0.779149	NA	1	none
15298	e18	n	XM_046604490.1~TR	7.92104	-0.18299	0.512434	-4.52165e-05	0.00809853	0.128648	0.833351	NA	0.659235	NA	1	none
15299	e18	n	XM_046604491.1~TRs	0	NA	NA	NA	NA	NA	NA	NA	NA	NA	NA	none
15300	e18	n	XM_046604492.1~GN	161.967	0.211438	0.292854	0.00016335	0.00809871	0.519911	4.43283	NA	0.108999	NA	1	none
15301	e18	n	XM_046604493.1~GN	1.54378	0.258731	0.986816	1.74868e-05	0.00809912	0.069583	0.865484	NA	0.648728	NA	1	none
15302	e18	n	XM_046604494.1~GN	3.43263	-0.233306	0.653693	-3.58614e-05	0.00809884	0.130148	0.258044	NA	0.878955	NA	1	none
15303	e18	n	XM_046604498.1~TR	9.63864	0.406179	0.501912	0.000102801	0.00809928	0.651818	1.18972	NA	0.551639	NA	1	none
15304	e18	n	XM_046604501.1~TR	2.78384	0.58537	2.40968	7.41672e-06	0.00809932	0.0583288	3.11544	NA	0.210616	NA	1	none
15305	e18	n	XM_046604503.1~TRs	9.17918	-0.449843	1.07373	-2.51192e-05	0.00809919	0.176327	1.00658	NA	0.604538	NA	1	none
15306	e18	n	XM_046604506.1~GN	2.09897	0.148096	0.934284	1.10715e-05	0.00809907	0.0253531	0.513648	NA	0.773504	NA	1	none
15307	e18	n	XM_046604508.1~TR	40.5786	0.217341	0.46166	6.63114e-05	0.00809852	0.222176	0.457246	NA	0.795628	NA	1	none
15308	e18	n	XM_046604509.1~TR	1.12452	-2.37044	3.57939	-1.4156e-05	0.00809938	0.760739	1.29416	NA	0.523574	NA	1	none
15309	e18	n	XM_046604510.1~GN	0.366883	-0.332225	3.62458	-5.06416e-06	0.00809935	0.0403539	0.100245	NA	0.951113	NA	1	none
15310	e18	n	XM_046604512.1~TR	11.7286	-3.65507	3.46881	-1.335e-05	0.00809937	0.905705	0.905963	NA	0.63573	NA	1	none
15311	e18	n	XM_046604513.1~GN	7.97492	2.29338	0.913287	0.000158988	0.00810144	5.99042	9.62386	NA	0.00813215	NA	0.749313	none
15312	e18	n	XM_046604514.1~GN	26.9571	1.3965	0.469472	0.907552	0.703118	8.61845	9.12533	NA	0.0104342	NA	0.813709	none
15313	e18	n	XM_046604518.1~TRs	141.329	-0.174577	0.21949	-0.000230197	0.00809868	0.630734	0.638343	NA	0.726751	NA	1	none
15314	e18	n	XM_046604522.1~GN	8.62563	-0.147311	0.582682	-2.77184e-05	0.00809866	0.0630792	1.01494	NA	0.602018	NA	1	none
15315	e18	n	XM_046604524.1~GN	14.9326	0.750611	0.405435	0.000293484	0.00810559	3.41882	4.77923	NA	0.0916649	NA	1	none
15316	e18	n	XM_046604525.1~GN	164.321	-0.386301	0.279578	-0.000317266	0.00810513	1.90621	7.79708	NA	0.0202715	NA	0.911382	none
15317	e18	n	XM_046604527.1~TR	27.9289	0.495347	0.333482	0.000286151	0.00810443	2.19749	4.27797	NA	0.117774	NA	1	none
15318	e18	n	XM_046604530.1~TR	236.24	-0.341548	0.38078	-0.000150685	0.00809962	0.801723	1.24198	NA	0.537413	NA	1	none
15319	e18	n	XM_046604532.1~TRs	12.1817	0.187234	0.826771	1.80016e-05	0.00809901	0.0513406	0.568804	NA	0.752464	NA	1	none
15320	e18	n	XM_046604536.1~TR	3.18606	0.109883	3.2356	6.69254e-07	0.00809934	0.00115038	0.203832	NA	0.903106	NA	1	none
15321	e18	n	XM_046604538.1~GN	4.69238	0.614013	0.58687	0.000115785	0.00809981	1.09649	1.41023	NA	0.494051	NA	1	none
15322	e18	n	XM_046604539.1~GN	82.0927	-0.205086	0.181954	-0.000398635	0.00810574	1.26862	1.35275	NA	0.508456	NA	1	none
15323	e18	n	XM_046604541.1~TRs	0.78476	-1.77207	2.37545	-2.03001e-05	0.00809937	0.637045	0.658467	NA	0.719475	NA	1	none
15324	e18	n	XM_046604543.1~TR	95.9039	0.0421251	0.121939	0.00018286	0.00808458	0.119332	0.450858	NA	0.798174	NA	1	none
15325	e18	n	XM_046604546.1~GN	252.575	-0.239718	0.192216	-0.000418653	0.00810807	1.55531	4.30463	NA	0.116215	NA	1	none
15326	e18	n	XM_046604557.1~GN	33.2477	-0.0349587	0.270783	-2.99333e-05	0.00809582	0.0166884	1.5985	NA	0.449666	NA	1	none
15327	e18	n	XM_046604560.1~TR	99.9607	-0.00978086	0.121296	-4.37291e-05	0.00808147	0.00652887	0.361261	NA	0.834744	NA	1	none
15328	e18	n	XM_046604561.1~TR	32.8465	-0.98572	1.27503	-3.74161e-05	0.00809934	0.586772	0.617863	NA	0.734231	NA	1	none
15329	e18	n	XM_046604562.1~TR	15.6445	1.01029	2.06772	1.50022e-05	0.00809933	0.233896	0.258607	NA	0.878707	NA	1	none
15330	e18	n	XM_046604563.1~GN	107.264	0.0287911	0.16019	7.25108e-05	0.00808954	0.0322128	0.0958615	NA	0.9532	NA	1	none
15331	e18	n	XM_046604565.1~GN	27.9095	0.415718	0.234379	0.000488688	0.00811618	3.14402	3.15279	NA	0.206719	NA	1	none
15332	e18	n	XM_046604566.1~GN	2587.51	0.00405311	0.0947821	2.96908e-05	0.00807004	0.0018283	0.028992	NA	0.985609	NA	1	none
15333	e18	n	XM_046604569.1~GN	115.345	-0.12684	0.256092	-0.000124308	0.00809672	0.245161	1.11035	NA	0.573973	NA	1	none
15334	e18	n	XM_046604572.1~TR	4.52133	0.0653844	0.583753	1.24909e-05	0.0080986	0.0125356	0.39285	NA	0.821663	NA	1	none
15335	e18	n	XM_046604573.1~GN	134.886	0.293127	0.274298	0.000251097	0.00810157	1.14004	1.33867	NA	0.512049	NA	1	none
15336	e18	n	XM_046604574.1~GN	136.82	-0.0730538	0.193459	-0.000125327	0.0080937	0.14257	1.53129	NA	0.465034	NA	1	none
15337	e18	n	XM_046604576.1~GN	471.301	0.192215	0.1811	0.000378526	0.00810426	1.12657	2.40498	NA	0.300445	NA	1	none
15338	e18	n	XM_046604578.1~GN	583.865	-0.0158824	0.144546	-3.47646e-05	0.00808679	0.0120713	1.55915	NA	0.4586	NA	1	none
15339	e18	n	XM_046604579.1~GN	6.87035	0.0270548	0.455252	8.67315e-06	0.00809808	0.00356094	1.60749	NA	0.44765	NA	1	none
15340	e18	n	XM_046604580.1~GN	149.534	-0.130562	0.215558	-0.000180402	0.00809661	0.366212	2.31689	NA	0.313975	NA	1	none
15341	e18	n	XM_046604581.1~TR	38.0131	-0.308008	0.211279	-0.000442669	0.00811118	2.11199	2.85508	NA	0.239898	NA	1	none
15342	e18	n	XM_046604582.1~TR	13.3135	-0.278394	0.297031	-0.000203425	0.00810009	0.877006	1.42307	NA	0.49089	NA	1	none
15343	e18	n	XM_046604583.1~GN	25.033	-0.163597	0.242867	-0.000179773	0.00809776	0.45599	0.813989	NA	0.665648	NA	1	none
15344	e18	n	XM_046604585.1~TRs	2.00398	0.0422312	1.48142	1.33197e-06	0.00809924	0.000808108	0.00164744	NA	0.999177	NA	1	none
15345	e18	n	XM_046604588.1~GN	23.3982	-0.318112	0.270548	-0.000279743	0.00810282	1.38152	1.8499	NA	0.396551	NA	1	none
15346	e18	n	XM_046604589.1~GN	658.754	0.197589	0.159934	0.000498296	0.00811149	1.52497	2.6274	NA	0.268824	NA	1	none
15347	e18	n	XM_046604590.1~GN	121.629	0.0103709	0.121973	3.55766e-05	0.00808166	0.00723701	0.0471313	NA	0.97671	NA	1	none
15348	e18	n	XM_046604591.1~TR	14.8667	0.304896	0.648172	4.68533e-05	0.00809894	0.220272	0.307046	NA	0.857681	NA	1	none
15349	e18	n	XM_046604592.1~TR	34.4987	-0.361805	0.344676	-0.000195884	0.00810062	1.10095	9.43445	NA	0.00893994	NA	0.774353	none
15350	e18	n	XM_046604593.1~TR	182.56	-0.0132726	0.121123	-4.90432e-05	0.00808154	0.0120016	3.15351	NA	0.206645	NA	1	none
15351	e18	n	XM_046604595.1~TR	52.1377	-0.180814	0.158322	-0.000465337	0.00810832	1.30544	9.65578	NA	0.0080034	NA	0.742542	none
15352	e18	n	XM_046604598.1~TR	31.8507	-0.109764	0.210982	-0.000159798	0.00809566	0.27244	0.374957	NA	0.829047	NA	1	none
15353	e18	n	XM_046604600.1~TR	5.73091	-0.0314317	0.961969	-1.28886e-05	0.00809909	0.00106399	0.210327	NA	0.900177	NA	1	none
15354	e18	n	XM_046604604.1~GN	9.41605	-0.371948	0.414423	-0.000139316	0.00809958	0.803232	1.26051	NA	0.532457	NA	1	none
15355	e18	n	XM_046604605.1~TRs	1652.06	0.228583	0.567875	4.63674e-05	0.00809874	0.161828	2.75365	NA	0.252378	NA	1	none
15356	e18	n	XM_046604607.1~TR	29.7559	-0.119602	0.245779	-0.000127502	0.00809643	0.236949	0.4772	NA	0.78773	NA	1	none
15357	e18	n	XM_046604608.1~GN	330.155	0.151155	0.166723	0.000351153	0.00810098	0.822203	0.883073	NA	0.643048	NA	1	none
15358	e18	n	XM_046604610.1~TR	10.2409	0.0315479	0.38569	1.38538e-05	0.00809761	0.0066513	0.515363	NA	0.772841	NA	1	none
15359	e18	n	XM_046604613.1~GN	239.087	-0.180902	0.180767	-0.000355913	0.00810273	1.0002	1.10428	NA	0.575715	NA	1	none
15360	e18	n	XM_046604614.1~TR	51.3069	-0.128043	0.171307	-0.000281871	0.00809747	0.559877	0.702863	NA	0.70368	NA	1	none
15361	e18	n	XM_046604615.1~TR	16.6082	0.351687	1.39263	1.11025e-05	0.00809924	0.0635582	0.820935	NA	0.66334	NA	1	none
15362	e18	n	XM_046604616.1~TR	65.2352	-0.911433	0.722396	-0.000109092	0.00809998	1.56757	1.58863	NA	0.451892	NA	1	none
15363	e18	n	XM_046604619.1~TR	12.6604	2.53451	2.03332	3.29224e-05	0.00809943	1.39034	3.71163	NA	0.156325	NA	1	none
15364	e18	n	XM_046604620.1~GN	638.321	0.162085	0.193576	0.000280144	0.0080994	0.701146	3.37538	NA	0.184946	NA	1	none
15365	e18	n	XM_046604621.1~GN	6.20032	0.284072	0.544056	6.3448e-05	0.00809883	0.273898	0.289925	NA	0.865055	NA	1	none
15366	e18	n	XM_046604622.1~TR	288.301	0.0483264	0.10006	0.00031099	0.0080816	0.233703	2.15813	NA	0.339914	NA	1	none
15367	e18	n	XM_046604627.1~TR	37.029	-0.093923	0.203675	-0.000147301	0.0080949	0.213275	0.563254	NA	0.754555	NA	1	none
15368	e18	n	XM_046604630.1~GN	36.9879	-0.0737957	0.22546	-9.24508e-05	0.00809491	0.107226	0.111369	NA	0.945838	NA	1	none
15369	e18	n	XM_046604631.1~TR	128.893	0.0380859	0.100337	0.000243028	0.00807847	0.143835	1.8337	NA	0.399777	NA	1	none
15370	e18	n	XM_046604633.1~TR	9.29335	0.222042	0.897851	1.80158e-05	0.00809906	0.0613098	0.0752106	NA	0.963093	NA	1	none
15371	e18	n	XM_046604634.1~TR	22.0972	0.248294	0.548606	5.36062e-05	0.00809875	0.204921	1.07183	NA	0.585133	NA	1	none
15372	e18	n	XM_046604635.1~GN	106.703	-0.148285	0.169797	-0.000330514	0.00810006	0.761239	1.15342	NA	0.561744	NA	1	none
15373	e18	n	XM_046604638.1~GN	424.67	-0.165156	0.190216	-0.000288665	0.00809959	0.753199	0.753547	NA	0.686071	NA	1	none
15374	e18	n	XM_046604639.1~GN	14.5218	0.0857368	0.284073	6.86543e-05	0.00809651	0.0909369	0.107036	NA	0.947889	NA	1	none
15375	e18	n	XM_046604641.1~TR	1.96519	-1.02053	1.96037	-1.6687e-05	0.00809933	0.268595	0.270523	NA	0.873487	NA	1	none
15376	e18	n	XM_046604642.1~GN	197.595	0.0125817	0.118923	5.73963e-05	0.008081	0.0111601	0.646896	NA	0.72365	NA	1	none
15377	e18	n	XM_046604644.1~TRs	71.2536	-0.150929	0.229211	-0.000184733	0.00809741	0.433323	1.01865	NA	0.6009	NA	1	none
15378	e18	n	XM_046604651.1~TR	31.8185	-0.601793	0.401175	-0.000240621	0.00810299	2.25136	2.26082	NA	0.322901	NA	1	none
15379	e18	n	XM_046604652.1~TRs	1.88472	-0.524717	1.10211	-2.79929e-05	0.00809922	0.229207	2.37368	NA	0.305184	NA	1	none
15380	e18	n	XM_046604653.1~TR	2796.66	0.340497	0.496406	8.9693e-05	0.00809903	0.469426	1.02325	NA	0.599522	NA	1	none
15381	e18	n	XM_046604655.1~TRs	16.3222	5.70638	3.50823	1.55661e-05	0.00809938	1.82126	1.82764	NA	0.400989	NA	1	none
15382	e18	n	XM_046604656.1~TR	424.773	-0.0705376	0.298129	-5.12146e-05	0.00809661	0.055989	1.27495	NA	0.528626	NA	1	none
15383	e18	n	XM_046604657.1~TR	19.7731	0.00649578	0.441917	2.46624e-06	0.008098	0.000216912	0.204256	NA	0.902914	NA	1	none
15384	e18	n	XM_046604659.1~GN	45.5968	-0.0660382	0.156279	-0.000173839	0.00809122	0.178524	1.3433	NA	0.510864	NA	1	none
15385	e18	n	XM_046604660.1~TR	3.87259	5.9933	3.53881	1.729e-05	0.00809939	2.46078	4.23887	NA	0.120099	NA	1	none
15386	e18	n	XM_046604661.1~GN	533.322	-0.173642	0.0899314	-0.00139335	0.00824218	3.72449	3.89831	NA	0.142394	NA	1	none
15387	e18	n	XM_046604662.1~GN	5.44408	-0.00745253	0.52277	-1.64213e-06	0.00809839	0.000204062	0.898201	NA	0.638202	NA	1	none
15388	e18	n	XM_046604663.1~GN	12.8102	0.199817	0.389032	8.56635e-05	0.00809827	0.26467	1.62891	NA	0.442881	NA	1	none
15389	e18	n	XM_046604665.1~TRs	14.6715	0.60819	0.447651	0.000195135	0.00810151	1.84035	2.42335	NA	0.297699	NA	1	none
15390	e18	n	XM_046604666.1~GN	2041.85	-0.316972	0.275896	-0.000325873	0.00810553	1.31744	3.56004	NA	0.168634	NA	1	none
15391	e18	n	XM_046604667.1~TR	28.4757	-0.0440945	0.529979	-9.79682e-06	0.00809843	0.00689045	2.39372	NA	0.302142	NA	1	none
15392	e18	n	XM_046604668.1~GN	7.7648	-0.544517	0.510831	-0.000132667	0.00809996	1.11999	1.14226	NA	0.564888	NA	1	none
15393	e18	n	XM_046604669.1~TRs	33.1745	-0.327583	0.631235	-5.23756e-05	0.00809896	0.267891	0.485774	NA	0.78436	NA	1	none
15394	e18	n	XM_046604670.1~GN	873.395	-0.541306	0.418374	-0.000197056	0.00810142	1.66419	1.91697	NA	0.383474	NA	1	none
15395	e18	n	XM_046604682.1~GN	328.734	-0.101479	0.128162	-0.000397172	0.00809747	0.626907	2.94231	NA	0.22966	NA	1	none
15396	e18	n	XM_046604688.1~GN	481.18	0.407124	0.233028	0.000482646	0.00811566	3.04681	6.94721	NA	0.0310051	NA	0.97096	none
15397	e18	n	XM_046604689.1~TR	68.6892	-0.0134939	0.197894	-2.17845e-05	0.00809263	0.00465362	0.014171	NA	0.99294	NA	1	none
15398	e18	n	XM_046604690.1~GN	313.979	-0.0817672	0.105402	-0.000468835	0.00809536	0.601006	2.8014	NA	0.246424	NA	1	none
15399	e18	n	XM_046604691.1~GN	448.894	0.401166	0.169204	0.00090438	0.00816441	5.60771	13.1463	NA	0.00139741	NA	0.343571	none
15400	e18	n	XM_046604695.1~GN	729.608	0.205128	0.192515	0.000357277	0.00810378	1.13474	1.9571	NA	0.375855	NA	1	none
15401	e18	n	XM_046604697.1~GN	834.5	0.123964	0.138628	0.000415789	0.00810121	0.798887	1.11209	NA	0.573471	NA	1	none
15402	e18	n	XM_046604698.1~TR	268.274	-0.116304	0.261821	-0.000108722	0.00809657	0.197028	0.239408	NA	0.887183	NA	1	none
15403	e18	n	XM_046604699.1~TR	86.1649	-0.0563095	0.658541	-1.10743e-05	0.00809876	0.00731041	1.10372	NA	0.575877	NA	1	none
15404	e18	n	XM_046604700.1~TR	1.65288	0.339644	1.02064	2.06715e-05	0.00809915	0.108435	0.152632	NA	0.926523	NA	1	none
15405	e18	n	XM_046604703.1~GN	20.7532	-0.140559	0.24985	-0.00014604	0.008097	0.318633	0.347165	NA	0.840648	NA	1	none
15406	e18	n	XM_046604705.1~GN	4569.06	-0.208665	0.144462	-0.000640981	0.00812387	2.08454	2.10431	NA	0.349185	NA	1	none
15407	e18	n	XM_046604706.1~GN	16.7001	0.0422066	0.358592	2.11683e-05	0.00809736	0.013711	5.95486	NA	0.0509235	NA	1	none
15408	e18	n	XM_046604707.1~GN	201.059	-0.0737511	0.103247	-0.00044268	0.00809227	0.508025	0.769731	NA	0.680542	NA	1	none
15409	e18	n	XM_046604708.1~TRs	96.7264	-0.179888	0.245565	-0.000191834	0.0080983	0.536396	1.67324	NA	0.433172	NA	1	none
15410	e18	n	XM_046604709.1~TRs	217.441	-0.154233	0.233419	-0.00017981	0.00809744	0.435544	0.441209	NA	0.802034	NA	1	none
15411	e18	n	XM_046604711.1~TR	39.0085	0.0778824	0.213384	9.89511e-05	0.00809444	0.132897	0.218155	NA	0.896661	NA	1	none
15412	e18	n	XM_046604713.1~GN	93.9841	0.209466	0.159878	0.000530909	0.00811447	1.72098	2.48133	NA	0.289192	NA	1	none
15413	e18	n	XM_046604715.1~TRs	107.202	-0.00558502	0.199661	-4.18019e-06	0.00809271	0.000781813	0.528236	NA	0.767883	NA	1	none
15414	e18	n	XM_046604716.1~TR	10.7133	-0.437181	1.06512	-2.45268e-05	0.00809919	0.168215	0.626328	NA	0.73113	NA	1	none
15415	e18	n	XM_046604717.1~GN	1466.68	-7.65541e-06	0.138348	-2.72657e-05	0.00808559	3.14179e-09	0.468593	NA	0.791127	NA	1	none
15416	e18	n	XM_046604723.1~TRs	11.1287	0.386385	0.772059	4.19367e-05	0.00809908	0.250076	0.264189	NA	0.876258	NA	1	none
15417	e18	n	XM_046604724.1~GN	155.844	0.04169	0.241045	4.6746e-05	0.008095	0.0298871	0.0673395	NA	0.966891	NA	1	none
15418	e18	n	XM_046604725.1~TR	80.3826	-0.0384352	0.157836	-0.000112282	0.00808983	0.0594634	0.153152	NA	0.926283	NA	1	none
15419	e18	n	XM_046604726.1~TR	4.89893	-1.21042	1.34858	-4.21402e-05	0.00809939	0.802469	3.56957	NA	0.167833	NA	1	none
15420	e18	n	XM_046604727.1~TR	19.7539	-0.114292	0.664145	-1.66172e-05	0.00809879	0.0296006	0.874357	NA	0.645856	NA	1	none
15421	e18	n	XM_046604728.1~TR	21.539	-0.194476	0.283647	-0.000155115	0.00809825	0.467835	0.923074	NA	0.630314	NA	1	none
15422	e18	n	XM_046604731.1~TR	75.7086	-0.240171	0.186161	-0.000446636	0.00810977	1.66306	1.85906	NA	0.394739	NA	1	none
15423	e18	n	XM_046604732.1~GN	1076.55	-0.0246309	0.150944	-6.88958e-05	0.00808816	0.0266259	0.877789	NA	0.644749	NA	1	none
15424	e18	n	XM_046604734.1~GN	30.9826	-0.0724306	0.339141	-4.11957e-05	0.00809718	0.0461054	0.637312	NA	0.727126	NA	1	none
15425	e18	n	XM_046604735.1~GN	307.011	0.13811	0.101704	0.00086182	0.00814072	1.84578	5.65658	NA	0.0591139	NA	1	none
15426	e18	n	XM_046604736.1~GN	50.1913	-0.0701953	0.2388	-7.88756e-05	0.00809528	0.0862923	2.55952	NA	0.278105	NA	1	none
15427	e18	n	XM_046604740.1~GN	1486.82	0.0842721	0.080688	0.000832901	0.008121	1.09136	1.83533	NA	0.399451	NA	1	none
15428	e18	n	XM_046604742.1~GN	419.436	0.354567	0.230194	0.000433703	0.00811146	2.36878	2.99857	NA	0.22329	NA	1	none
15429	e18	n	XM_046604744.1~TRs	4.1476	-0.121672	1.85268	-2.09318e-06	0.00809929	0.00430232	0.142062	NA	0.931433	NA	1	none
15430	e18	n	XM_046604747.1~TR	2633.77	0.0753604	0.200066	0.000122158	0.00809409	0.141896	0.327022	NA	0.849157	NA	1	none
15431	e18	n	XM_046604748.1~GN	15.5138	-0.19703	0.272285	-0.000172033	0.00809843	0.526066	3.49962	NA	0.173807	NA	1	none
15432	e18	n	XM_046604749.1~GN	2.2138	-0.0163023	0.919558	-1.17323e-06	0.00809904	0.000319735	0.0527034	NA	0.973992	NA	1	none
15433	e18	n	XM_046604750.1~GN	528.55	0.0782564	0.140006	0.000249363	0.00809146	0.312451	1.29937	NA	0.52221	NA	1	none
15434	e18	n	XM_046604751.1~GN	861.3	-0.710726	0.628048	-0.000112716	0.00809988	1.26807	7.50682	NA	0.0234377	NA	0.925499	none
15435	e18	n	XM_046604755.1~GN	3.55629	1.26795	0.658043	0.000192195	0.00810209	3.7526	3.76041	NA	0.152559	NA	1	none
15436	e18	n	XM_046604756.1~TRs	37.8883	0.09056	0.183672	0.000173015	0.00809423	0.242621	3.54803	NA	0.169651	NA	1	none
15437	e18	n	XM_046604757.1~GN	10.8829	-0.335174	0.568022	-6.58624e-05	0.00809895	0.343177	0.737453	NA	0.691615	NA	1	none
15438	e18	n	XM_046604758.1~TR	155.644	-0.0797153	0.143097	-0.00024944	0.00809207	0.309441	1.3688	NA	0.504393	NA	1	none
15439	e18	n	XM_046604759.1~GN	171.084	-0.295825	0.157177	-0.000770851	0.0081425	3.53342	3.54639	NA	0.16979	NA	1	none
15440	e18	n	XM_046604760.1~GN	180.066	0.177236	0.214842	0.000248805	0.00809923	0.67982	1.76482	NA	0.413785	NA	1	none
15441	e18	n	XM_046604761.1~TRs	75.6653	-0.81602	1.32468	-2.90565e-05	0.0080993	0.374287	1.3041	NA	0.520977	NA	1	none
15442	e18	n	XM_046604762.1~GN	53.5389	0.519267	0.446169	0.000168132	0.00810062	1.35479	1.78275	NA	0.410092	NA	1	none
15443	e18	n	XM_046604764.1~TRs	6.326	0.0937602	0.654433	1.44071e-05	0.00809876	0.0206088	0.414939	NA	0.812638	NA	1	none
15444	e18	n	XM_046604765.1~TR	329.548	0.684117	0.401936	0.000269097	0.00810437	2.86922	5.0427	NA	0.080351	NA	1	none
15445	e18	n	XM_046604774.1~TR	7.43549	0.795345	0.626241	0.000131677	0.00810027	1.6276	1.70797	NA	0.425714	NA	1	none
15446	e18	n	XM_046604776.1~TR	72.9395	-0.344284	0.497927	-8.88026e-05	0.00809902	0.477429	0.492484	NA	0.781733	NA	1	none
15447	e18	n	XM_046604778.1~TRs	9.36011	0.509949	2.19295	7.95367e-06	0.00809932	0.0537294	5.30499	NA	0.0704752	NA	1	none
15448	e18	n	XM_046604787.1~GN	14.2818	0.0577394	0.476091	1.66431e-05	0.00809822	0.0146682	0.240088	NA	0.886881	NA	1	none
15449	e18	n	XM_046604788.1~GN	128.761	-0.157755	0.375123	-7.19566e-05	0.00809795	0.176779	0.660273	NA	0.718826	NA	1	none
15450	e18	n	XM_046604789.1~TR	7.99124	-1.7738	1.82098	-3.10243e-05	0.00809939	0.900719	1.54731	NA	0.461324	NA	1	none
15451	e18	n	XM_046604790.1~GN	797.336	0.592743	0.335362	0.000336733	0.00810737	3.10406	3.24071	NA	0.197829	NA	1	none
15452	e18	n	XM_046604792.1~GN	304.327	0.520073	0.412475	0.000195847	0.00810133	1.5811	4.65936	NA	0.0973268	NA	1	none
15453	e18	n	XM_046604793.1~TR	239.834	0.21347	0.301717	0.000152401	0.00809856	0.500839	1.73894	NA	0.419174	NA	1	none
15454	e18	n	XM_046604794.1~GN	136.463	0.314683	0.440932	0.00010421	0.00809899	0.508953	2.5793	NA	0.275368	NA	1	none
15455	e18	n	XM_046604796.1~TR	7.27566	0.347487	0.770258	3.8192e-05	0.00809905	0.204907	0.442243	NA	0.801619	NA	1	none
15456	e18	n	XM_046604799.1~TRs	1.09034	-3.56251	3.55388	-1.49733e-05	0.00809938	1.30109	1.3315	NA	0.513887	NA	1	none
15457	e18	n	XM_046604800.1~GN	50.9145	0.000300921	0.182361	9.68963e-07	0.00809141	2.71419e-06	1.07658	NA	0.583746	NA	1	none
15458	e18	n	XM_046604801.1~GN	6.901	-0.306941	0.719878	-3.83996e-05	0.00809898	0.183493	0.197242	NA	0.906086	NA	1	none
15459	e18	n	XM_046604804.1~TR	20.1043	0.161411	0.348632	8.63955e-05	0.00809785	0.215393	0.490734	NA	0.782417	NA	1	none
15460	e18	n	XM_046604806.1~TR	26.4881	-0.0334886	0.24046	-3.84332e-05	0.00809491	0.019363	0.0276545	NA	0.986268	NA	1	none
15461	e18	n	XM_046604807.1~TRs	253.802	-0.240119	0.200157	-0.000386294	0.00810628	1.43821	1.752	NA	0.416445	NA	1	none
15462	e18	n	XM_046604812.1~TR	137.702	0.445332	0.432262	0.000153635	0.00810011	1.05985	1.12975	NA	0.568432	NA	1	none
15463	e18	n	XM_046604813.1~TR	108.161	-1.0735	1.23314	-4.23754e-05	0.00809937	0.740891	0.74785	NA	0.688028	NA	1	none
15464	e18	n	XM_046604815.1~TRs	0	NA	NA	NA	NA	NA	NA	NA	NA	NA	NA	none
15465	e18	n	XM_046604816.1~TR	172.935	0.170576	0.18312	0.000329191	0.00810127	0.867142	1.34382	NA	0.510731	NA	1	none
15466	e18	n	XM_046604818.1~GN	158.236	0.220835	0.160884	0.00055097	0.0081166	1.88429	2.22615	NA	0.328547	NA	1	none
15467	e18	n	XM_046604828.1~GN	1547.43	0.298295	0.149703	0.000730744	0.00813591	3.96428	3.96916	NA	0.137439	NA	1	none
15468	e18	n	XM_046604829.1~GN	292.773	0.018197	0.106117	0.000108655	0.00807695	0.0293831	1.42379	NA	0.490713	NA	1	none
15469	e18	n	XM_046604835.1~TR	869.02	-0.207283	0.29577	-0.000151991	0.00809843	0.490845	3.79883	NA	0.149656	NA	1	none
15470	e18	n	XM_046604837.1~GN	108.24	-0.0147401	0.427509	-5.20818e-06	0.00809791	0.00118952	1.87048	NA	0.392492	NA	1	none
15471	e18	n	XM_046604840.1~TR	0.717962	-1.62199	1.32793	-5.82856e-05	0.00809955	1.70796	2.7603	NA	0.25154	NA	1	none
15472	e18	n	XM_046604841.1~TR	289.155	0.16727	0.471146	4.90722e-05	0.00809839	0.125971	2.88174	NA	0.236722	NA	1	none
15473	e18	n	XM_046604842.1~GN	969.904	0.393884	0.207133	0.000590857	0.00812491	3.60663	5.9641	NA	0.0506888	NA	1	none
15474	e18	n	XM_046604845.1~TR	266.17	0.102735	0.130196	0.000390894	0.00809751	0.623347	1.91436	NA	0.383974	NA	1	none
15475	e18	n	XM_046604847.1~GN	202.928	-0.000699951	0.380831	-2.4944e-05	0.00809759	3.37601e-06	1.21506	NA	0.544695	NA	1	none
15476	e18	n	XM_046604853.1~GN	36.3685	-0.461049	0.175907	-0.000979364	0.00817762	6.92549	7.75012	NA	0.0207531	NA	0.913186	none
15477	e18	n	XM_046604856.1~TR	43.3287	0.024006	0.49626	6.58143e-06	0.00809829	0.00234574	2.85477	NA	0.239936	NA	1	none
15478	e18	n	XM_046604860.1~TRs	955.12	0.0936724	0.357194	4.74514e-05	0.00809749	0.0687748	6.83319	NA	0.032824	NA	0.988281	none
15479	e18	n	XM_046604861.1~GN	145.868	-0.176754	0.163381	-0.000373345	0.00810205	1.16914	3.23553	NA	0.198341	NA	1	none
15480	e18	n	XM_046604863.1~TRs	305.809	-0.129331	0.368948	-6.06951e-05	0.00809775	0.122914	5.03986	NA	0.0804652	NA	1	none
15481	e18	n	XM_046604864.1~TRs	1153.35	-0.0604919	0.346444	-3.1661e-05	0.00809724	0.0304908	7.08371	NA	0.0289595	NA	0.962171	none
15482	e18	n	XM_046604865.1~TR	21.6261	0.456384	0.506193	0.000115183	0.00809954	0.81237	0.842966	NA	0.656073	NA	1	none
15483	e18	n	XM_046604866.1~GN	4.13158	0.389105	0.641827	6.17191e-05	0.00809906	0.371202	1.22575	NA	0.54179	NA	1	none
15484	e18	n	XM_046604867.1~GN	3.7331	-0.798012	0.617567	-0.000138194	0.00810037	1.69526	2.64293	NA	0.266744	NA	1	none
15485	e18	n	XM_046604868.1~TR	1579.66	-0.334404	0.684763	-4.50109e-05	0.00809899	0.237971	3.15828	NA	0.206153	NA	1	none
15486	e18	n	XM_046604869.1~TR	13.1037	0.229758	0.338912	0.000129856	0.00809857	0.461656	0.471731	NA	0.789887	NA	1	none
15487	e18	n	XM_046604872.1~TR	26.8813	-0.923193	3.39631	-6.56612e-06	0.00809935	0.0726567	0.072772	NA	0.964268	NA	1	none
15488	e18	n	XM_046604873.1~TR	71.4543	-0.0817802	0.155177	-0.000221265	0.00809283	0.276243	2.15378	NA	0.340653	NA	1	none
15489	e18	n	XM_046604874.1~TR	2.60142	0.129796	0.732301	1.60044e-05	0.00809889	0.0318111	2.31526	NA	0.314231	NA	1	none
15490	e18	n	XM_046604878.1~TR	40.7961	0.0141196	0.374321	6.68843e-06	0.00809747	0.0014253	0.110514	NA	0.946242	NA	1	none
15491	e18	n	XM_046604879.1~GN	32.7598	0.333675	0.194935	0.000565801	0.00812141	2.92195	3.09126	NA	0.213178	NA	1	none
15492	e18	n	XM_046604880.1~TR	67.7806	-0.160152	0.344591	-7.73267e-05	0.00809768	0.215666	0.531919	NA	0.76647	NA	1	none
15493	e18	n	XM_046604884.1~TR	0	NA	NA	NA	NA	NA	NA	NA	NA	NA	NA	none
15494	e18	n	XM_046604887.1~TR	10.7101	-22.7285	3.53541	-1.57243e-05	0.00809939	1.98677	4.35988	NA	0.113048	NA	1	none
15495	e18	n	XM_046604888.1~TR	2.90887	0.761137	0.731747	9.19999e-05	0.00809964	1.08367	3.07875	NA	0.214515	NA	1	none
15496	e18	n	XM_046604889.1~GN	0.508435	-0.981494	1.71613	-2.32377e-05	0.00809933	0.403078	0.533032	NA	0.766044	NA	1	none
15497	e18	n	XM_046604890.1~GN	0.167738	-0.813108	3.62458	-1.13397e-05	0.00809937	0.155463	0.0276135	NA	0.986288	NA	1	none
15498	e18	n	XM_046604891.1~GN	57.5517	-0.0663976	0.142275	-0.000210772	0.00809029	0.217415	1.45091	NA	0.484104	NA	1	none
15499	e18	n	XM_046604892.1~GN	196.456	0.269165	0.225114	0.000343138	0.00810481	1.43047	1.53537	NA	0.464085	NA	1	none
15500	e18	n	XM_046604899.1~TRs	47.9236	-0.176214	0.304581	-0.00012208	0.00809786	0.334669	8.54771	NA	0.013928	NA	0.853449	none
15501	e18	n	XM_046604904.1~TRs	5.37006	-0.628763	0.673237	-9.04177e-05	0.00809951	0.881672	1.6162	NA	0.445703	NA	1	none
15502	e18	n	XM_046604906.1~GN	57.4784	-0.110297	0.180486	-0.000217139	0.00809551	0.37214	0.72498	NA	0.695941	NA	1	none
15503	e18	n	XM_046604908.1~GN	568.059	-0.326074	0.373519	-0.000149373	0.00809951	0.760499	1.39123	NA	0.498767	NA	1	none
15504	e18	n	XM_046604909.1~TR	24.7141	-0.133894	0.215246	-0.000185735	0.00809676	0.385961	0.405733	NA	0.816387	NA	1	none
15505	e18	n	XM_046604911.1~TR	3.89858	-0.136575	0.586711	-2.53391e-05	0.00809865	0.0538571	0.0607679	NA	0.970073	NA	1	none
15506	e18	n	XM_046604912.1~TR	49.375	0.167015	0.502917	4.34183e-05	0.00809848	0.110565	1.80354	NA	0.405851	NA	1	none
15507	e18	n	XM_046604915.1~TR	23.9046	0.150532	0.350226	8.0344e-05	0.00809777	0.18659	0.783496	NA	0.675874	NA	1	none
15508	e18	n	XM_046604916.1~GN	27.1628	0.38635	0.660635	5.75188e-05	0.00809906	0.343386	1.5942	NA	0.450635	NA	1	none
15509	e18	n	XM_046604919.1~GN	7.45801	-0.738278	0.506536	-0.000187017	0.00810149	2.13825	2.14191	NA	0.342681	NA	1	none
15510	e18	n	XM_046604931.1~GN	13.0366	0.318312	0.397105	0.000132016	0.00809924	0.650624	1.54647	NA	0.461518	NA	1	none
15511	e18	n	XM_046604933.1~TR	693.824	0.217447	0.209869	0.000318452	0.00810255	1.07196	1.78733	NA	0.409152	NA	1	none
15512	e18	n	XM_046604934.1~GN	84.3044	0.68932	0.322159	0.000425033	0.00811328	4.56201	6.66975	NA	0.035619	NA	1	none
15513	e18	n	XM_046604935.1~GN	1.62934	1.08738	1.23711	4.6657e-05	0.00809939	0.790408	0.89627	NA	0.638818	NA	1	none
15514	e18	n	XM_046604936.1~GN	10.7284	-0.756501	0.7442	-8.71219e-05	0.00809959	1.03043	4.85489	NA	0.0882621	NA	1	none
15515	e18	n	XM_046604939.1~TR	2.11213	1.33438	1.07815	7.24533e-05	0.00809963	1.5095	2.84486	NA	0.241128	NA	1	none
15516	e18	n	XM_046604940.1~TR	0.376293	1.17117	1.94343	2.26503e-05	0.00809936	0.482562	0.482756	NA	0.785545	NA	1	none
15517	e18	n	XM_046604941.1~TRs	129.521	-1.53006	0.889482	-0.000114227	0.00810029	2.831	3.74308	NA	0.153886	NA	1	none
15518	e18	n	XM_046604943.1~TR	1.57757	0.414244	1.41925	1.3121e-05	0.00809925	0.0843256	0.290984	NA	0.864597	NA	1	none
15519	e18	n	XM_046604951.1~TRs	33.539	-0.476189	1.09561	-2.51818e-05	0.00809921	0.188177	0.392463	NA	0.821822	NA	1	none
15520	e18	n	XM_046604954.1~TRs	4.52044	2.51702	2.7481	1.79245e-05	0.00809937	0.75844	0.759469	NA	0.684043	NA	1	none
15521	e18	n	XM_046604956.1~GN	6.31485	-0.723731	0.470575	-0.000215835	0.00810233	2.40239	3.74187	NA	0.15398	NA	1	none
15522	e18	n	XM_046604957.1~GN	3.2206	-0.304423	0.718395	-3.8483e-05	0.00809898	0.182084	0.311064	NA	0.85596	NA	1	none
15523	e18	n	XM_046604961.1~GN	0.697556	-0.350517	1.3276	-1.28103e-05	0.00809923	0.0688834	0.239866	NA	0.88698	NA	1	none
15524	e18	n	XM_046604962.1~GN	1.43209	-1.3039	1.16207	-6.40139e-05	0.00809953	1.29297	1.39831	NA	0.497005	NA	1	none
15525	e18	n	XM_046604963.1~GN	29.1315	0.282969	0.362494	0.000139658	0.00809911	0.611358	1.55214	NA	0.460211	NA	1	none
15526	e18	n	XM_046604967.1~GN	318.999	-0.220937	0.232504	-0.000262868	0.00810073	0.902969	8.61897	NA	0.0134405	NA	0.852776	none
15527	e18	n	XM_046604970.1~TR	0.710573	-0.764892	1.53754	-2.35469e-05	0.00809931	0.321529	1.36912	NA	0.504312	NA	1	none
15528	e18	n	XM_046604973.1~TR	2.17288	0.31096	0.948867	3.3432e-05	0.00809917	0.108191	0.8922	NA	0.64012	NA	1	none
15529	e18	n	XM_046604974.1~TR	27.6201	0.183634	0.236005	0.00021196	0.00809869	0.602564	1.56084	NA	0.458213	NA	1	none
15530	e18	n	XM_046604983.1~GN	15.743	0.188118	0.376077	8.68345e-05	0.00809816	0.252471	0.77356	NA	0.679241	NA	1	none
15531	e18	n	XM_046604986.1~TR	3.43263	-0.695651	0.637628	-0.000112453	0.00809983	1.20578	1.23345	NA	0.539709	NA	1	none
15532	e18	n	XM_046604990.1~TR	1.49315	-1.5659	1.12794	-8.41493e-05	0.00809978	2.01404	2.03816	NA	0.360926	NA	1	none
15533	e18	n	XM_046604997.1~GN	4.5595	0.339109	0.715881	4.34221e-05	0.00809901	0.227751	0.249905	NA	0.882539	NA	1	none
15534	e18	n	XM_046604998.1~GN	3.37451	-0.0084626	0.700168	-9.54459e-07	0.00809883	0.000145075	0.593715	NA	0.74315	NA	1	none
15535	e18	n	XM_046605000.1~GN	7.34371	-0.15056	0.417824	-5.6201e-05	0.00809811	0.131395	0.523839	NA	0.769573	NA	1	none
15536	e18	n	XM_046605001.1~GN	37.4092	0.169404	0.319694	0.000107163	0.00809781	0.280574	1.32494	NA	0.515575	NA	1	none
15537	e18	n	XM_046605002.1~GN	13.6304	-0.220792	0.323984	-0.000136751	0.0080985	0.467918	0.595254	NA	0.742578	NA	1	none
15538	e18	n	XM_046605003.1~GN	2.29164	1.1207	0.795673	0.000115129	0.00810014	1.98937	2.11506	NA	0.347313	NA	1	none
15539	e18	n	XM_046605004.1~GN	28.3339	0.366458	0.310499	0.000246187	0.00810211	1.39628	1.40202	NA	0.496083	NA	1	none
15540	e18	n	XM_046605005.1~GN	0.925562	1.40028	1.20185	7.00547e-05	0.00809962	1.38453	1.58934	NA	0.451729	NA	1	none
15541	e18	n	XM_046605008.1~GN	159.438	0.0714256	0.0976223	0.000509654	0.00809493	0.536315	3.73047	NA	0.15486	NA	1	none
15542	e18	n	XM_046605009.1~GNs	14.0506	0.107105	0.326401	6.53867e-05	0.00809727	0.107542	2.73818	NA	0.254338	NA	1	none
15543	e18	n	XM_046605010.1~GN	177.355	0.377458	0.390485	0.000159572	0.00809996	0.931936	2.17103	NA	0.337728	NA	1	none
15544	e18	n	XM_046605013.1~TR	2.4763	1.59764	1.25918	6.40558e-05	0.00809959	1.62247	1.9795	NA	0.371669	NA	1	none
15545	e18	n	XM_046605015.1~TR	64.3248	-0.276906	0.285851	-0.000218297	0.00810044	0.93883	3.84908	NA	0.145943	NA	1	none
15546	e18	n	XM_046605017.1~TR	0.347171	0.876847	3.60993	5.26048e-06	0.00809935	0.0747143	0.503166	NA	0.777569	NA	1	none
15547	e18	n	XM_046605020.1~GN	1901.49	0.198181	0.176394	0.000411071	0.00810616	1.26131	1.87181	NA	0.392232	NA	1	none
15548	e18	n	XM_046605024.1~TRs	1.42744	-1.02388	1.33769	-3.62978e-05	0.00809934	0.580677	1.3679	NA	0.504619	NA	1	none
15549	e18	n	XM_046605025.1~TR	182.355	0.136668	0.233572	0.000161337	0.00809686	0.342313	1.41949	NA	0.49177	NA	1	none
15550	e18	n	XM_046605027.1~GN	734.285	-0.128643	0.176525	-0.000264615	0.0080972	0.530669	1.02295	NA	0.599611	NA	1	none
15551	e18	n	XM_046605028.1~TR	2.23141	0.849557	3.20217	5.40445e-06	0.00809934	0.0690305	0.21414	NA	0.898463	NA	1	none
15552	e18	n	XM_046605029.1~TR	0.83343	-2.64213	3.57164	-1.43158e-05	0.00809938	0.880599	0.992725	NA	0.608741	NA	1	none
15553	e18	n	XM_046605030.1~TR	0.74519	0.249098	3.63063	-9.62252e-07	0.00809936	0.000608795	2.30816	NA	0.315347	NA	1	none
15554	e18	n	XM_046605031.1~GN	180.299	0.154296	0.306323	0.000106791	0.00809757	0.254065	5.61696	NA	0.0602967	NA	1	none
15555	e18	n	XM_046605033.1~TR	1.86927	0.203492	0.882687	1.73988e-05	0.00809904	0.0544942	0.591999	NA	0.743788	NA	1	none
15556	e18	n	XM_046605035.1~GN	5.12058	-0.476974	0.567421	-9.5554e-05	0.00809936	0.707715	1.53782	NA	0.463517	NA	1	none
15557	e18	n	XM_046605038.1~TR	169.774	-0.0219961	0.226136	-2.72607e-05	0.00809425	0.00945304	0.0469946	NA	0.976777	NA	1	none
15558	e18	n	XM_046605039.1~GN	84.4195	-0.228556	0.204125	-0.000353883	0.00810434	1.25316	1.26502	NA	0.531257	NA	1	none
15559	e18	n	XM_046605040.1~GN	122.316	-0.328957	0.182103	-0.000637444	0.00812823	3.24957	4.2192	NA	0.121287	NA	1	none
15560	e18	n	XM_046605042.1~GN	11.9124	0.124807	0.366905	6.76932e-05	0.00809781	0.115626	2.40572	NA	0.300334	NA	1	none
15561	e18	n	XM_046605043.1~GN	160.886	0.21173	0.182508	0.000417012	0.00810713	1.35001	1.37601	NA	0.502577	NA	1	none
15562	e18	n	XM_046605044.1~GN	57.822	-0.0532909	0.179005	-0.000109614	0.00809216	0.0887557	1.83152	NA	0.400212	NA	1	none
15563	e18	n	XM_046605045.1~GN	26.1024	-0.358313	0.256138	-0.000352856	0.00810658	1.95859	2.47401	NA	0.290253	NA	1	none
15564	e18	n	XM_046605048.1~GN	11.8041	0.126802	0.468131	3.76679e-05	0.00809828	0.0734611	0.851634	NA	0.653236	NA	1	none
15565	e18	n	XM_046605052.1~GN	47.8925	-0.0672838	0.255472	-6.58687e-05	0.0080957	0.069232	1.03186	NA	0.596945	NA	1	none
15566	e18	n	XM_046605054.1~GN	75.4225	0.060265	0.247393	6.37447e-05	0.00809541	0.059158	0.161226	NA	0.922551	NA	1	none
15567	e18	n	XM_046605058.1~TRs	46.2557	-0.796933	0.966916	8.40646e-06	0.00809911	0.669549	1.092	NA	0.579263	NA	1	none
15568	e18	n	XM_046605059.1~TR	5297.69	-0.137892	0.184273	-0.000260769	0.00809772	0.559688	0.575399	NA	0.749987	NA	1	none
15569	e18	n	XM_046605062.1~GN	8.49384	0.0721473	0.523581	1.70218e-05	0.00809843	0.0187402	0.886613	NA	0.64191	NA	1	none
15570	e18	n	XM_046605068.1~GN	28.1913	0.197146	0.214306	0.00024917	0.00809922	0.845465	1.57163	NA	0.455748	NA	1	none
15571	e18	n	XM_046605069.1~TR	1.26972	-0.142534	2.64004	-2.5306e-06	0.00809933	0.00297959	0.0163165	NA	0.991875	NA	1	none
15572	e18	n	XM_046605071.1~GN	1.1667	-0.958597	1.20116	-4.42261e-05	0.00809935	0.658194	0.890906	NA	0.640534	NA	1	none
15573	e18	n	XM_046605075.1~GN	11.6106	-0.800011	0.468566	-0.000233266	0.00810311	2.89863	3.1806	NA	0.203865	NA	1	none
15574	e18	n	XM_046605098.1~TR	64.4396	0.00694883	0.231882	8.71175e-06	0.00809444	0.000897584	0.115956	NA	0.943671	NA	1	none
15575	e18	n	XM_046605103.1~TR	41.7319	0.0125574	0.164906	3.00976e-05	0.0080897	0.00579561	0.187734	NA	0.910404	NA	1	none
15576	e18	n	XM_046605106.1~GN	3.13509	-0.601182	0.683753	-8.40868e-05	0.00809942	0.782316	1.80603	NA	0.405346	NA	1	none
15577	e18	n	XM_046605109.1~GN	53.9655	0.139717	0.255191	0.000139116	0.00809703	0.300556	1.12025	NA	0.571138	NA	1	none
15578	e18	n	XM_046605112.1~GNs	181.651	-0.0101786	0.0839298	-9.20583e-05	0.00806268	0.0147035	0.0216604	NA	0.989228	NA	1	none
15579	e18	n	XM_046605114.1~GN	155.211	0.0951984	0.113437	0.000466225	0.00809835	0.705284	1.29407	NA	0.523595	NA	1	none
15580	e18	n	XM_046605116.1~TR	1.69429	-4.24152	1.96997	-5.14571e-05	0.00809959	4.9809	5.19014	NA	0.0746405	NA	1	none
15581	e18	n	XM_046605117.1~GN	123.056	-0.188386	0.168568	-0.00042682	0.00810653	1.24626	2.15874	NA	0.33981	NA	1	none
15582	e18	n	XM_046605118.1~GN	314.964	-0.198555	0.243616	-0.000215198	0.0080991	0.663454	0.923476	NA	0.630187	NA	1	none
15583	e18	n	XM_046605119.1~GN	9.82203	-0.282314	0.368647	-0.000134234	0.00809903	0.587523	1.7077	NA	0.425772	NA	1	none
15584	e18	n	XM_046605120.1~TR	45.8835	0.12343	0.173145	0.000256133	0.00809644	0.508968	0.69981	NA	0.704755	NA	1	none
15585	e18	n	XM_046605124.1~TR	216.827	0.0654296	0.125412	0.000272502	0.0080892	0.272592	2.77842	NA	0.249272	NA	1	none
15586	e18	n	XM_046605125.1~GN	64.6684	-0.00341291	0.209258	-4.62052e-06	0.00809331	0.00026568	0.322167	NA	0.851221	NA	1	none
15587	e18	n	XM_046605126.1~GN	37.2265	-0.0963934	0.358231	-4.81577e-05	0.0080975	0.0725068	1.07268	NA	0.584886	NA	1	none
15588	e18	n	XM_046605127.1~GN	115.444	0.0797195	0.172633	0.000171815	0.00809312	0.213516	0.223822	NA	0.894124	NA	1	none
15589	e18	n	XM_046605128.1~GN	46.2856	-0.153567	0.177526	-0.000315131	0.00809989	0.75022	1.50913	NA	0.470214	NA	1	none
15590	e18	n	XM_046605129.1~GN	19.2037	-0.0873145	0.287972	-7.00779e-05	0.0080966	0.0920717	0.159458	NA	0.923367	NA	1	none
15591	e18	n	XM_046605130.1~TR	18.8971	0.785854	0.427564	0.000276593	0.00810489	3.38161	3.80234	NA	0.149394	NA	1	none
15592	e18	n	XM_046605131.1~GN	1587.23	0.134649	0.126494	0.000542516	0.0081094	1.13223	1.18715	NA	0.552349	NA	1	none
15593	e18	n	XM_046605138.1~GN	6.62359	0.255749	0.408924	9.8983e-05	0.00809867	0.391548	1.67669	NA	0.432426	NA	1	none
15594	e18	n	XM_046605141.1~TR	105.231	-0.225359	0.149008	-0.000653851	0.00812609	2.28576	2.41108	NA	0.29953	NA	1	none
15595	e18	n	XM_046605142.1~TR	712.375	0.221842	0.181909	0.00043255	0.00810831	1.48606	2.99767	NA	0.223391	NA	1	none
15596	e18	n	XM_046605143.1~GN	128.507	-0.194867	0.168603	-0.000440997	0.00810764	1.33378	1.8256	NA	0.401399	NA	1	none
15597	e18	n	XM_046605144.1~TR	107.55	0.435439	0.158235	0.00112997	0.00820481	7.57313	11.2797	NA	0.0035534	NA	0.531428	none
15598	e18	n	XM_046605145.1~TR	264.599	0.160599	0.189626	0.000288273	0.00809952	0.716801	1.01361	NA	0.602416	NA	1	none
15599	e18	n	XM_046605146.1~GN	51.0282	-0.00665879	0.163512	-1.53019e-05	0.00808947	0.0016585	0.930568	NA	0.627957	NA	1	none
15600	e18	n	XM_046605147.1~GN	42.1474	-0.0323893	0.167965	-7.36354e-05	0.00809043	0.0372466	1.64566	NA	0.439186	NA	1	none
15601	e18	n	XM_046605148.1~GN	12248	0.107666	0.213973	0.000152583	0.00809568	0.253133	4.64674	NA	0.0979432	NA	1	none
15602	e18	n	XM_046605149.1~GN	34.8711	-0.225961	0.767226	-2.60083e-05	0.00809898	0.0863483	1.12427	NA	0.569991	NA	1	none
15603	e18	n	XM_046605150.1~TRs	1216.13	-0.00219618	0.115432	-1.04527e-05	0.00807951	0.000361926	2.58192	NA	0.275006	NA	1	none
15604	e18	n	XM_046605153.1~GN	10.097	-0.184355	0.372788	-8.42026e-05	0.00809808	0.24611	0.52298	NA	0.769903	NA	1	none
15605	e18	n	XM_046605157.1~GN	86.7483	0.342687	0.207846	0.000510471	0.00811687	2.70893	6.06607	NA	0.0481693	NA	1	none
15606	e18	n	XM_046605158.1~GN	32.5069	0.314469	0.236298	0.000351003	0.00810581	1.75873	2.03403	NA	0.361672	NA	1	none
15607	e18	n	XM_046605186.1~TRs	8.99677	-0.535046	0.415757	-0.00020165	0.00810149	1.66802	1.95335	NA	0.37656	NA	1	none
15608	e18	n	XM_046605187.1~TR	6.67149	0.174752	1.22606	7.60047e-06	0.00809919	0.0203736	1.45549	NA	0.482997	NA	1	none
15609	e18	n	XM_046605188.1~GN	81.1805	0.195615	0.186469	0.000364881	0.00810376	1.10566	1.62753	NA	0.443187	NA	1	none
15610	e18	n	XM_046605190.1~GN	694.635	0.0209978	0.130189	5.63104e-05	0.00808403	0.025997	0.558123	NA	0.756493	NA	1	none
15611	e18	n	XM_046605192.1~TR	97.1859	-0.0563745	0.213077	-7.98552e-05	0.00809408	0.0701851	1.29361	NA	0.523716	NA	1	none
15612	e18	n	XM_046605193.1~TR	415.341	0.26146	0.316985	0.000167987	0.0080993	0.67899	1.43827	NA	0.487174	NA	1	none
15613	e18	n	XM_046605196.1~TR	149.593	-0.170653	0.158044	-0.000439	0.0081062	1.16311	1.36276	NA	0.505917	NA	1	none
15614	e18	n	XM_046605199.1~TR	48.3428	-0.420872	0.330122	-0.000251229	0.00810268	1.62086	1.72851	NA	0.421366	NA	1	none
15615	e18	n	XM_046605200.1~TR	3.44443	-0.396778	0.656663	-6.11228e-05	0.00809906	0.37519	1.1625	NA	0.559199	NA	1	none
15616	e18	n	XM_046605201.1~TR	59.5047	0.161303	0.186657	0.000298887	0.00809984	0.74686	2.64405	NA	0.266594	NA	1	none
15617	e18	n	XM_046605203.1~TR	1.92311	0.138393	1.83663	2.84014e-06	0.00809929	0.00572016	0.355243	NA	0.837259	NA	1	none
15618	e18	n	XM_046605207.1~GN	1.93336	0.465405	0.744526	5.35298e-05	0.00809915	0.384693	2.16202	NA	0.339253	NA	1	none
15619	e18	n	XM_046605209.1~GN	10.19	0.191784	0.344932	0.000103803	0.00809812	0.307603	1.04602	NA	0.592734	NA	1	none
15620	e18	n	XM_046605213.1~TR	83.0974	0.0457119	0.192358	8.0092e-05	0.00809277	0.0564809	0.449837	NA	0.798581	NA	1	none
15621	e18	n	XM_046605214.1~TR	2915.03	0.171125	0.171592	0.000375253	0.00810312	0.994062	1.16966	NA	0.5572	NA	1	none
15622	e18	n	XM_046605215.1~TR	1016.27	0.244218	0.127587	0.000970855	0.00816848	3.66147	4.0928	NA	0.129199	NA	1	none
15623	e18	n	XM_046605216.1~TR	16.7638	0.0571818	0.597698	1.06048e-05	0.00809863	0.00920339	1.96196	NA	0.374943	NA	1	none
15624	e18	n	XM_046605217.1~TR	68.8809	-0.567836	0.23074	-0.00068382	0.00813688	6.01915	7.05484	NA	0.0293806	NA	0.964419	none
15625	e18	n	XM_046605220.1~TR	8.7554	-0.136601	0.564683	-2.71929e-05	0.0080986	0.0581215	2.04583	NA	0.359545	NA	1	none
15626	e18	n	XM_046605221.1~GN	1.52405	-1.14645	1.25961	-4.80441e-05	0.0080994	0.853392	1.02931	NA	0.597705	NA	1	none
15627	e18	n	XM_046605225.1~GN	4.34448	0.26973	0.648267	4.16071e-05	0.00809889	0.173426	0.565712	NA	0.753628	NA	1	none
15628	e18	n	XM_046605229.1~GN	1.28535	-0.264028	0.917035	-2.09876e-05	0.00809908	0.0843934	0.266282	NA	0.875342	NA	1	none
15629	e18	n	XM_046605235.1~GN	108.793	0.167216	0.494957	4.52972e-05	0.00809847	0.114227	0.642602	NA	0.725205	NA	1	none
15630	e18	n	XM_046605237.1~GN	659.564	-0.155162	0.070327	-0.00180682	0.00834076	4.86317	5.22586	NA	0.0733194	NA	1	none
15631	e18	n	XM_046605238.1~GN	22.7667	-0.236274	0.242291	-0.000271458	0.00810149	0.952832	1.23633	NA	0.538933	NA	1	none
15632	e18	n	XM_046605239.1~GN	255.556	-0.232598	0.15181	-0.000649661	0.00812609	2.34272	3.76737	NA	0.152029	NA	1	none
15633	e18	n	XM_046605241.1~TRs	435.139	0.0295314	0.0990173	0.000178788	0.00807522	0.0891317	0.375958	NA	0.828632	NA	1	none
15634	e18	n	XM_046605242.1~TR	33.8395	-0.0358018	0.285944	-2.80089e-05	0.00809618	0.0157367	0.126587	NA	0.938668	NA	1	none
15635	e18	n	XM_046605246.1~GN	132.861	-0.107334	0.188821	-0.000198402	0.00809549	0.322776	0.453226	NA	0.797229	NA	1	none
15636	e18	n	XM_046605247.1~GN	145.563	-0.144741	0.24517	-0.000154639	0.00809713	0.347924	0.969998	NA	0.615698	NA	1	none
15637	e18	n	XM_046605248.1~TR	34.8437	0.305148	0.288107	0.000236275	0.00810123	1.12173	6.06766	NA	0.0481309	NA	1	none
15638	e18	n	XM_046605249.1~GN	1386.84	0.0988528	0.212714	0.000141424	0.00809531	0.215928	2.19045	NA	0.334464	NA	1	none
15639	e18	n	XM_046605251.1~TR	39.1872	-0.234227	0.192618	-0.000404433	0.00810698	1.48033	1.49238	NA	0.474171	NA	1	none
15640	e18	n	XM_046605253.1~GN	73.3914	0.110113	0.168458	0.000267251	0.0080965	0.426504	1.18813	NA	0.552078	NA	1	none
15641	e18	n	XM_046605258.1~GN	109.062	0.0950004	0.340114	5.33213e-05	0.00809733	0.0778385	0.765193	NA	0.682088	NA	1	none
15642	e18	n	XM_046605260.1~TRs	72.4701	0.0540369	0.30287	3.83104e-05	0.00809661	0.0317497	0.890578	NA	0.640639	NA	1	none
15643	e18	n	XM_046605261.1~GN	59.4834	-0.0751343	0.194522	-0.00012227	0.00809369	0.14945	0.152981	NA	0.926362	NA	1	none
15644	e18	n	XM_046605264.1~TR	108.068	0.122835	0.251832	0.000127528	0.00809665	0.237788	0.767478	NA	0.681309	NA	1	none
15645	e18	n	XM_046605271.1~TRs	1836.84	0.100651	0.109877	0.00052988	0.00810273	0.839097	2.46638	NA	0.291362	NA	1	none
15646	e18	n	XM_046605278.1~TRs	23.8342	0.211717	0.757026	2.43416e-05	0.00809895	0.0785459	0.375951	NA	0.828635	NA	1	none
15647	e18	n	XM_046605279.1~TR	581.396	-0.214305	0.41403	-7.9928e-05	0.0080984	0.267748	2.63216	NA	0.268184	NA	1	none
15648	e18	n	XM_046605282.1~TR	226.346	-0.234364	0.221969	-0.000308516	0.00810262	1.11374	1.68335	NA	0.430989	NA	1	none
15649	e18	n	XM_046605283.1~TRs	1.21549	-1.10834	3.0431	-7.34224e-06	0.00809934	0.130557	0.269755	NA	0.873823	NA	1	none
15650	e18	n	XM_046605284.1~TR	125.889	-0.0813754	0.119728	-0.000363866	0.0080928	0.462344	1.35268	NA	0.508474	NA	1	none
15651	e18	n	XM_046605285.1~GN	49.6279	-0.0654523	0.163703	-0.000156761	0.00809169	0.159653	1.2758	NA	0.5284	NA	1	none
15652	e18	n	XM_046605286.1~GN	114.689	0.0877085	0.106839	0.00049383	0.00809819	0.673125	5.94206	NA	0.0512505	NA	1	none
15653	e18	n	XM_046605288.1~TR	68.5281	-0.0127041	0.171222	-2.03962e-05	0.00809036	0.00550209	1.1167	NA	0.572153	NA	1	none
15654	e18	n	XM_046605289.1~GN	574.757	0.17142	0.095513	0.00120227	0.00820091	3.21919	4.20547	NA	0.122122	NA	1	none
15655	e18	n	XM_046605291.1~GN	289.388	-0.0647303	0.0889856	-0.000523023	0.00809055	0.528913	0.529886	NA	0.76725	NA	1	none
15656	e18	n	XM_046605292.1~GN	21.5944	0.29528	0.30733	0.000203887	0.0081003	0.93239	1.38773	NA	0.499641	NA	1	none
15657	e18	n	XM_046605293.1~GN	250.826	-0.112202	0.180633	-0.000174183	0.00809398	0.38574	1.06439	NA	0.587315	NA	1	none
15658	e18	n	XM_046605294.1~GN	431.545	0.316553	0.234858	0.000369969	0.00810699	1.81431	2.0318	NA	0.362076	NA	1	none
15659	e18	n	XM_046605295.1~TRs	3.02531	4.80382	3.54521	1.54672e-05	0.00809938	1.88496	1.97247	NA	NA	NA	NA	none
15660	e18	n	XM_046605300.1~TR	0	NA	NA	NA	NA	NA	NA	NA	NA	NA	NA	none
15661	e18	n	XM_046605301.1~TR	2.24426	0.860381	0.942088	6.19824e-05	0.00809942	0.815873	2.48825	NA	0.288193	NA	1	none
15662	e18	n	XM_046605303.1~GN	8.10045	-0.309358	0.539189	-6.86331e-05	0.00809888	0.329893	0.349135	NA	0.83982	NA	1	none
15663	e18	n	XM_046605304.1~TR	18.3419	0.218224	0.851933	1.96067e-05	0.00809903	0.0657287	0.0663726	NA	0.967358	NA	1	none
15664	e18	n	XM_046605305.1~TR	2.22652	0.492483	3.48683	3.7858e-06	0.00809934	0.0197692	0.0336049	NA	NA	NA	NA	none
15665	e18	n	XM_046605309.1~GN	326.16	0.137053	0.163784	0.000284837	0.00809681	0.701055	1.69498	NA	0.42849	NA	1	none
15666	e18	n	XM_046605311.1~TR	99.0833	0.0178502	0.252761	1.83094e-05	0.00809524	0.00498782	0.066139	NA	0.967471	NA	1	none
15667	e18	n	XM_046605312.1~TR	158.059	-1.13803	0.752069	-0.000123282	0.00810034	2.23451	10.6839	NA	0.00478643	NA	0.59585	none
15668	e18	n	XM_046605317.1~TRs	14.2047	-0.86724	0.378786	-0.000397072	0.00811177	5.32695	5.49869	NA	0.0639698	NA	1	none
15669	e18	n	XM_046605318.1~TR	21.8103	0.0711874	0.277217	6.04501e-05	0.00809622	0.0663747	0.0976261	NA	0.952359	NA	1	none
15670	e18	n	XM_046605322.1~GN	9.3142	-0.435998	0.379503	-0.000197164	0.00810101	1.32921	1.4766	NA	0.477925	NA	1	none
15671	e18	n	XM_046605324.1~GN	29.0064	0.17899	0.271032	0.00015826	0.00809801	0.438287	0.43971	NA	0.802635	NA	1	none
15672	e18	n	XM_046605327.1~TRs	48.4875	-0.151216	0.382315	-6.61758e-05	0.00809795	0.156559	0.577425	NA	0.749227	NA	1	none
15673	e18	n	XM_046605328.1~TR	2.48454	-1.35742	3.47256	-6.403e-06	0.00809935	0.147807	1.66936	NA	0.434013	NA	1	none
15674	e18	n	XM_046605330.1~TR	4.09693	-0.733774	0.59571	-0.000134234	0.00810024	1.51988	1.697	NA	0.428056	NA	1	none
15675	e18	n	XM_046605333.1~TR	264.302	0.0124516	0.132954	4.58647e-05	0.00808456	0.00877326	0.186279	NA	0.911067	NA	1	none
15676	e18	n	XM_046605334.1~GN	112.537	0.377312	0.241443	0.000417716	0.00811066	2.44252	4.23652	NA	0.120241	NA	1	none
15677	e18	n	XM_046605336.1~TR	65.291	0.565302	0.361276	0.000285242	0.00810477	2.43046	2.46078	NA	0.292179	NA	1	none
15678	e18	n	XM_046605337.1~GN	1024.49	0.191223	0.111094	0.0010025	0.00816879	2.96162	3.44045	NA	0.179026	NA	1	none
15679	e18	n	XM_046605339.1~GN	141.645	-0.0643053	0.1565	-0.000166618	0.00809106	0.168557	0.308172	NA	0.857198	NA	1	none
15680	e18	n	XM_046605340.1~GN	227.531	-0.0782169	0.132275	-0.000309633	0.00809288	0.349376	0.369323	NA	0.831386	NA	1	none
15681	e18	n	XM_046605341.1~GN	20.8537	-3.29457	1.25455	-9.91189e-05	0.00810019	5.89115	14.2002	NA	NA	NA	NA	none
15682	e18	n	XM_046605343.1~TR	621.729	-0.176083	0.205057	-0.000269111	0.00809963	0.736859	5.77332	NA	0.0557621	NA	1	none
15683	e18	n	XM_046605344.1~TR	10.6984	1.46555	0.81521	0.000134066	0.00810066	3.11736	3.22892	NA	0.198998	NA	1	none
15684	e18	n	XM_046605345.1~GN	18.9332	-0.839941	0.501632	-0.000211828	0.00810243	2.78397	7.86877	NA	0.0195577	NA	0.903007	none
15685	e18	n	XM_046605346.1~GN	143.265	0.00495585	0.405486	2.54337e-06	0.00809775	0.000149497	9.09834	NA	0.010576	NA	0.813709	none
15686	e18	n	XM_046605347.1~GN	1.89348	-1.36455	0.92766	-0.000105898	0.00810005	2.22286	2.39214	NA	0.302381	NA	1	none
15687	e18	n	XM_046605353.1~TRs	10.9345	-0.0988243	0.45843	-3.00547e-05	0.00809819	0.0463571	0.192611	NA	0.908187	NA	1	none
15688	e18	n	XM_046605358.1~TR	45.2348	0.238537	0.46643	7.20501e-05	0.00809862	0.262351	0.319336	NA	0.852427	NA	1	none
15689	e18	n	XM_046605359.1~TRs	315.855	-0.0411274	0.175418	-8.62011e-05	0.00809142	0.0549452	0.761353	NA	0.683399	NA	1	none
15690	e18	n	XM_046605361.1~GN	2.64904	-0.0334107	0.700572	-4.32192e-06	0.00809883	0.00226569	0.434639	NA	0.804673	NA	1	none
15691	e18	n	XM_046605363.1~GN	6.27507	0.424387	0.508276	0.000107217	0.00809937	0.704367	1.02454	NA	0.599134	NA	1	none
15692	e18	n	XM_046605365.1~TRs	103.824	0.139157	0.219134	0.00019028	0.0080971	0.404753	1.0728	NA	0.58485	NA	1	none
15693	e18	n	XM_046605369.1~GN	354.905	-0.056808	0.0727022	-0.000675224	0.00809015	0.611145	0.998127	NA	0.607099	NA	1	none
15694	e18	n	XM_046605370.1~TR	6.31152	1.92344	3.27335	1.06135e-05	0.00809936	0.323181	0.453489	NA	0.797124	NA	1	none
15695	e18	n	XM_046605371.1~TR	56.3667	-0.123093	0.482972	-3.3386e-05	0.00809833	0.064939	0.45068	NA	0.798245	NA	1	none
15696	e18	n	XM_046605376.1~GN	74.4115	-0.00241047	0.140573	-7.54215e-06	0.00808596	0.000293932	0.0724255	NA	0.964435	NA	1	none
15697	e18	n	XM_046605378.1~GN	5.18076	-0.666997	0.575354	-0.000128541	0.00810007	1.32771	2.75911	NA	0.251691	NA	1	none
15698	e18	n	XM_046605379.1~GN	34113.4	-0.224406	0.116941	-0.00106037	0.00818183	3.67867	4.29167	NA	0.11697	NA	1	none
15699	e18	n	XM_046605380.1~TR	23.8337	-0.282052	0.383922	-8.97772e-05	0.00809831	0.537291	0.539339	NA	0.763632	NA	1	none
15700	e18	n	XM_046605381.1~TR	136.125	0.120347	0.288164	9.40328e-05	0.00809697	0.1744	0.179824	NA	0.914011	NA	1	none
15701	e18	n	XM_046605382.1~GN	184.363	-0.164913	0.156866	-0.0004321	0.00810547	1.10531	1.43889	NA	0.487022	NA	1	none
15702	e18	n	XM_046605383.1~GN	938.178	0.0988186	0.138275	0.000333434	0.00809555	0.510641	1.24367	NA	0.536959	NA	1	none
15703	e18	n	XM_046605384.1~GN	26.6607	-0.325502	0.333522	-0.000190179	0.00810027	0.950537	1.18291	NA	0.553522	NA	1	none
15704	e18	n	XM_046605387.1~GN	36.4856	0.182479	0.263285	0.000171533	0.00809817	0.484639	0.796943	NA	0.671345	NA	1	none
15705	e18	n	XM_046605388.1~TR	4.131	-0.113639	0.65732	-1.71081e-05	0.00809877	0.0303503	0.0430345	NA	0.978713	NA	1	none
15706	e18	n	XM_046605392.1~GN	0.0483105	0.249119	3.63063	-6.52177e-07	0.00809936	0.000608878	-0.769458	NA	1	NA	1	none
15707	e18	n	XM_046605397.1~TR	22.2151	0.227034	0.357338	0.0001148	0.00809849	0.403005	1.53091	NA	0.465122	NA	1	none
15708	e18	n	XM_046605398.1~TR	1.748	-0.442909	1.09162	-2.43161e-05	0.00809919	0.166953	0.181842	NA	0.91309	NA	1	none
15709	e18	n	XM_046605401.1~TR	2.35342	0.1474	0.875005	1.37527e-05	0.00809902	0.0292321	0.121475	NA	0.94107	NA	1	none
15710	e18	n	XM_046605404.1~GN	23.9565	0.156366	0.267243	0.000141339	0.00809747	0.341927	0.392366	NA	0.821862	NA	1	none
15711	e18	n	XM_046605407.1~TR	3.21702	0.349612	0.623275	5.76484e-05	0.00809899	0.311613	0.354938	NA	0.837387	NA	1	none
15712	e18	n	XM_046605408.1~GN	7.36863	-0.272482	0.584936	-5.13178e-05	0.00809883	0.217713	2.12947	NA	0.344819	NA	1	none
15713	e18	n	XM_046605410.1~GN	38.3387	-0.168161	0.229815	-0.000204605	0.00809814	0.534248	0.873477	NA	0.64614	NA	1	none
15714	e18	n	XM_046605411.1~TR	34.0691	0.243649	1.28409	1.01446e-05	0.00809921	0.0359799	0.395048	NA	0.82076	NA	1	none
15715	e18	n	XM_046605412.1~TR	13.2133	-0.191004	3.13163	-1.13451e-06	0.00809934	0.00371462	0.245651	NA	0.884418	NA	1	none
15716	e18	n	XM_046605413.1~TR	160.934	0.214591	0.187219	0.00039607	0.00810599	1.31633	1.32554	NA	0.515423	NA	1	none
15717	e18	n	XM_046605416.1~TRs	65.1944	0.263072	0.189521	0.000474901	0.00811238	1.93462	2.11011	NA	0.348173	NA	1	none
15718	e18	n	XM_046605419.1~GN	35.0778	-1.63422	0.861566	-0.000149123	0.00810111	3.43931	8.71487	NA	0.0128112	NA	0.832685	none
15719	e18	n	XM_046605420.1~GN	4.77938	0.135818	1.03156	8.39248e-06	0.00809912	0.017464	0.925056	NA	0.62969	NA	1	none
15720	e18	n	XM_046605421.1~GN	122.156	-0.591658	0.733897	-6.95849e-05	0.00809933	0.645835	9.28445	NA	0.00963623	NA	0.797181	none
15721	e18	n	XM_046605422.1~TRs	20.3822	0.268826	0.36132	0.000133876	0.00809896	0.553008	0.556573	NA	0.75708	NA	1	none
15722	e18	n	XM_046605423.1~GN	7.51509	-0.110092	0.432259	-3.76077e-05	0.00809808	0.0645177	1.27584	NA	0.528391	NA	1	none
15723	e18	n	XM_046605424.1~GN	13.966	-1.06163	0.862288	-8.87805e-05	0.00809976	1.49237	11.2628	NA	0.00358357	NA	0.531428	none
15724	e18	n	XM_046605425.1~GN	4774.01	-0.498291	0.820191	-4.65464e-05	0.00809918	0.367285	3.72761	NA	0.155081	NA	1	none
15725	e18	n	XM_046605426.1~GN	1.15426	-0.407088	0.978897	-2.73365e-05	0.00809915	0.172362	0.942391	NA	0.624256	NA	1	none
15726	e18	n	XM_046605427.1~GN	110.54	-0.243627	0.410342	-9.24715e-05	0.00809857	0.35242	7.48916	NA	0.0236455	NA	0.925499	none
15727	e18	n	XM_046605428.1~GN	10.9912	-1.42336	1.03607	-7.66055e-05	0.00809969	1.83157	6.41781	NA	0.0404008	NA	1	none
15728	e18	n	XM_046605429.1~GN	2.48182	-0.935317	1.12955	-4.6728e-05	0.00809936	0.686106	4.87941	NA	0.0871868	NA	1	none
15729	e18	n	XM_046605430.1~GN	1.03912	-0.422962	1.19271	-1.95042e-05	0.00809921	0.127178	0.130479	NA	0.936843	NA	1	none
15730	e18	n	XM_046605434.1~TR	0.780533	-0.824684	1.65148	-1.97924e-05	0.0080993	0.254337	0.936648	NA	0.626051	NA	1	none
15731	e18	n	XM_046605435.1~GN	69.1841	0.167982	0.226546	0.000212285	0.00809826	0.552135	4.89395	NA	0.0865549	NA	1	none
15732	e18	n	XM_046605436.1~GN	149.335	0.321965	0.270628	0.000285937	0.00810317	1.41476	1.94887	NA	0.377405	NA	1	none
15733	e18	n	XM_046605440.1~GN	212.122	-0.101584	0.101428	-0.000559003	0.00810178	1.002	1.22951	NA	0.540775	NA	1	none
15734	e18	n	XM_046605443.1~TR	64.6809	0.308167	0.369574	0.000144829	0.00809934	0.692981	1.74611	NA	0.417674	NA	1	none
15735	e18	n	XM_046605445.1~TR	410.348	0.182384	0.226275	0.000232154	0.00809907	0.649661	4.30314	NA	0.116302	NA	1	none
15736	e18	n	XM_046605446.1~GN	67.9262	-0.218521	0.142253	-0.000705976	0.00813124	2.36727	2.41121	NA	0.299511	NA	1	none
15737	e18	n	XM_046605447.1~GN	90.3576	-0.0386588	0.156918	-8.87283e-05	0.00808929	0.0607846	0.0862335	NA	0.9578	NA	1	none
15738	e18	n	XM_046605449.1~TR	65.0235	0.0913753	0.214388	0.000125267	0.00809503	0.181073	1.53884	NA	0.463283	NA	1	none
15739	e18	n	XM_046605450.1~GN	6.38501	-0.290999	0.735121	-3.478e-05	0.00809898	0.157379	2.12354	NA	0.345844	NA	1	none
15740	e18	n	XM_046605451.1~GN	1.84152	1.13665	0.864885	0.000100414	0.00809992	1.76401	3.33857	NA	0.188381	NA	1	none
15741	e18	n	XM_046605454.1~TRs	0.920804	-2.45975	1.33989	-8.54881e-05	0.0080999	3.65044	3.69046	NA	0.157989	NA	1	none
15742	e18	n	XM_046605455.1~GN	72.785	-0.272907	0.655678	-4.11051e-05	0.0080989	0.17318	5.07823	NA	0.0789362	NA	1	none
15743	e18	n	XM_046605456.1~GN	0.62419	0.690058	1.97969	1.24911e-05	0.00809931	0.145972	0.187234	NA	0.910632	NA	1	none
15744	e18	n	XM_046605458.1~GN	1.88164	0.303435	0.929995	2.37904e-05	0.00809911	0.10796	0.117859	NA	0.942773	NA	1	none
15745	e18	n	XM_046605461.1~TR	32.1672	0.0403237	0.230393	5.39022e-05	0.00809463	0.0306415	1.19422	NA	0.5504	NA	1	none
15746	e18	n	XM_046605462.1~TR	266.852	0.25784	0.158127	0.000666444	0.00812899	2.65987	9.12447	NA	0.0104387	NA	0.813709	none
15747	e18	n	XM_046605464.1~TR	394.938	-0.0324653	0.114291	-0.000154949	0.00808126	0.0806874	0.419958	NA	0.810601	NA	1	none
15748	e18	n	XM_046605465.1~GN	4.6012	-1.98202	1.81507	-3.44535e-05	0.00809942	1.12325	7.15462	NA	NA	NA	NA	none
15749	e18	n	XM_046605466.1~TR	8.28957	1.82735	0.746406	0.000204076	0.00810274	5.95004	5.99503	NA	0.0499109	NA	1	none
15750	e18	n	XM_046605467.1~GN	45.1857	0.145349	0.281101	0.000118652	0.00809729	0.266969	0.77486	NA	0.678799	NA	1	none
15751	e18	n	XM_046605469.1~TR	72.4205	-0.642657	0.390377	-0.000268648	0.00810423	2.69436	7.47602	NA	0.0238014	NA	0.925499	none
15752	e18	n	XM_046605472.1~TR	3.73041	0.874739	0.821887	8.33551e-05	0.00809961	1.13177	1.15558	NA	0.561137	NA	1	none
15753	e18	n	XM_046605474.1~TRs	6.96028	-0.730932	0.508299	-0.00018349	0.00810138	2.07773	4.39957	NA	0.110827	NA	1	none
15754	e18	n	XM_046605475.1~GN	12.7771	-0.337047	0.418663	-0.000123331	0.00809924	0.645695	5.15586	NA	0.0759312	NA	1	none
15755	e18	n	XM_046605476.1~TR	7.63603	-0.416026	1.04692	-2.46061e-05	0.00809918	0.157781	0.225828	NA	0.893228	NA	1	none
15756	e18	n	XM_046605477.1~GN	2.04539	-1.41954	0.844471	-0.000133343	0.00810058	2.91263	8.93027	NA	0.0115031	NA	0.827757	none
15757	e18	n	XM_046605478.1~TR	97.0284	-0.282026	0.195566	-0.000464638	0.00811197	2.0862	3.85757	NA	0.145324	NA	1	none
15758	e18	n	XM_046605481.1~GN	27.2116	-1.97799	1.63095	-4.15968e-05	0.00809946	1.37181	8.51399	NA	0.0141648	NA	0.854625	none
15759	e18	n	XM_046605482.1~GN	6.46729	0.668735	0.738675	7.9728e-05	0.00809946	0.826161	7.3267	NA	0.0256464	NA	0.942877	none
15760	e18	n	XM_046605483.1~GN	65.5723	-0.245262	0.602336	-4.30342e-05	0.0080988	0.165809	6.06848	NA	0.0481113	NA	1	none
15761	e18	n	XM_046605484.1~GN	1146.35	-0.0203502	0.251916	-1.99671e-05	0.00809522	0.00652524	0.01277	NA	0.993635	NA	1	none
15762	e18	n	XM_046605487.1~TR	25.7565	-0.556198	0.220411	-0.000748448	0.00814459	6.40629	11.221	NA	0.00365931	NA	0.531428	none
15763	e18	n	XM_046605489.1~GN	1.83689	0.335529	0.896452	2.7391e-05	0.0080991	0.139771	0.140924	NA	0.931963	NA	1	none
15764	e18	n	XM_046605491.1~GN	32.1725	-0.321491	0.389212	-0.000136571	0.00809931	0.682926	4.09856	NA	0.128828	NA	1	none
15765	e18	n	XM_046605492.1~GN	851.485	0.101217	0.126199	0.000433535	0.00809968	0.643633	2.1878	NA	0.334907	NA	1	none
15766	e18	n	XM_046605494.1~TR	0.5132	3.07988	3.57134	1.56591e-05	0.00809938	1.06989	1.70238	NA	0.426907	NA	1	none
15767	e18	n	XM_046605495.1~TRs	17.9659	-0.201824	1.59902	-4.9182e-06	0.00809926	0.0159295	0.431719	NA	0.805848	NA	1	none
15768	e18	n	XM_046605497.1~TR	108.947	-0.22493	0.405582	-8.76174e-05	0.00809845	0.307343	1.859	NA	0.39475	NA	1	none
15769	e18	n	XM_046605498.1~TR	37.2981	-0.512155	0.374472	-0.00018652	0.00810066	1.85954	2.46204	NA	0.291994	NA	1	none
15770	e18	n	XM_046605499.1~GN	96.7063	0.123329	0.143111	0.000407864	0.00810147	0.741787	5.29674	NA	0.0707665	NA	1	none
15771	e18	n	XM_046605501.1~GN	49.0965	-0.660611	0.75389	-7.35211e-05	0.00809941	0.762524	4.67893	NA	0.0963791	NA	1	none
15772	e18	n	XM_046605503.1~GN	582.785	-0.0770756	0.121182	-0.000337044	0.00809158	0.404443	0.785666	NA	0.675141	NA	1	none
15773	e18	n	XM_046605504.1~GN	232.806	0.0208489	0.137856	6.62204e-05	0.0080858	0.0229103	0.0872678	NA	0.957304	NA	1	none
15774	e18	n	XM_046605505.1~TR	47.0917	0.438877	1.15082	2.14845e-05	0.00809921	0.14499	0.193993	NA	0.907559	NA	1	none
15775	e18	n	XM_046605506.1~TR	18.9277	-0.508291	2.32647	-5.51774e-06	0.00809932	0.0474837	0.495254	NA	0.780651	NA	1	none
15776	e18	n	XM_046605507.1~GN	4.66346	0.0990975	0.59713	1.8304e-05	0.00809864	0.0277676	1.84516	NA	0.397493	NA	1	none
15777	e18	n	XM_046605508.1~GN	34.0607	0.180695	0.373444	8.41766e-05	0.0080981	0.23465	0.789796	NA	0.673749	NA	1	none
15778	e18	n	XM_046605509.1~TR	11.1824	-0.280312	0.836507	-2.55186e-05	0.00809905	0.111758	0.237414	NA	0.888068	NA	1	none
15779	e18	n	XM_046605510.1~GN	0.83873	-0.846385	1.33704	-3.13136e-05	0.0080993	0.410783	1.48837	NA	0.475122	NA	1	none
15780	e18	n	XM_046605512.1~TR	81.8141	-0.0621894	0.18052	-0.000121988	0.00809261	0.118141	0.329412	NA	0.848143	NA	1	none
15781	e18	n	XM_046605513.1~GN	54.2793	-0.0302788	0.303994	-2.07483e-05	0.00809653	0.00990993	0.536523	NA	0.764708	NA	1	none
15782	e18	n	XM_046605515.1~GN	1.30866	-0.883298	0.979709	-5.98163e-05	0.0080994	0.830664	2.80034	NA	0.246555	NA	1	none
15783	e18	n	XM_046605516.1~GN	8.95327	0.180557	0.379971	8.12681e-05	0.00809812	0.226985	0.983247	NA	0.611632	NA	1	none
15784	e18	n	XM_046605518.1~GN	1.83427	-0.421427	0.915218	-3.42819e-05	0.00809915	0.215543	0.305815	NA	0.858209	NA	1	none
15785	e18	n	XM_046605519.1~GN	2.51046	0.900609	0.731988	0.000111128	0.00809998	1.54777	1.568	NA	0.456576	NA	1	none
15786	e18	n	XM_046605520.1~GN	18.9387	-0.0863474	0.254258	-8.89318e-05	0.00809595	0.115854	1.27946	NA	0.527435	NA	1	none
15787	e18	n	XM_046605522.1~GN	4.90757	0.00491314	0.603994	1.02782e-06	0.00809865	6.52105e-05	1.26115	NA	0.532285	NA	1	none
15788	e18	n	XM_046605523.1~GN	13.6902	-0.322815	0.402282	-0.000127906	0.00809921	0.640625	2.22337	NA	0.329004	NA	1	none
15789	e18	n	XM_046605524.1~GN	563.367	0.405256	0.405574	0.000158807	0.00810006	0.995635	1.54223	NA	0.462497	NA	1	none
15790	e18	n	XM_046605525.1~TR	3.35985	0.195103	0.650433	2.99868e-05	0.00809882	0.0898492	2.6359	NA	0.267684	NA	1	none
15791	e18	n	XM_046605526.1~GN	34.5735	-0.0144922	0.204713	-2.20657e-05	0.00809311	0.00498531	1.85206	NA	0.396122	NA	1	none
15792	e18	n	XM_046605527.1~GN	122.912	-0.170517	0.118866	-0.000780894	0.0081356	2.06214	2.74328	NA	0.253691	NA	1	none
15793	e18	n	XM_046605530.1~TRs	129.799	-0.10661	0.108483	-0.000583841	0.00810751	0.967331	1.01256	NA	0.602732	NA	1	none
15794	e18	n	XM_046605532.1~GN	47.6206	0.078327	0.157363	0.000203293	0.00809244	0.246825	0.436225	NA	0.804035	NA	1	none
15795	e18	n	XM_046605533.1~GN	218.488	0.172226	0.126567	0.000692643	0.00812614	1.85594	2.72723	NA	0.255735	NA	1	none
15796	e18	n	XM_046605534.1~GN	17.1448	0.00874564	0.282919	7.34507e-06	0.00809605	0.000955976	0.31848	NA	0.852792	NA	1	none
15797	e18	n	XM_046605535.1~TRs	268.495	0.146476	0.137872	0.000497941	0.00810781	1.13041	8.04029	NA	0.0179503	NA	0.885969	none
15798	e18	n	XM_046605537.1~GN	931.111	0.117861	0.175312	0.000247706	0.00809629	0.451864	1.27761	NA	0.527924	NA	1	none
15799	e18	n	XM_046605538.1~TRs	221.358	-0.259604	0.160264	-0.000552363	0.00811664	2.6145	2.74095	NA	0.253987	NA	1	none
15800	e18	n	XM_046605539.1~TR	16.7666	0.465052	0.753953	5.27929e-05	0.00809915	0.382848	0.696258	NA	0.706008	NA	1	none
15801	e18	n	XM_046605541.1~GN	150.145	-0.128009	0.112869	-0.000645655	0.00811619	1.28349	1.39245	NA	0.498465	NA	1	none
15802	e18	n	XM_046605542.1~GN	481.424	-0.141857	0.159444	-0.000358521	0.00810058	0.790529	0.811084	NA	0.666615	NA	1	none
15803	e18	n	XM_046605544.1~GN	79.3649	0.0365114	0.163387	8.82416e-05	0.00809015	0.0498746	0.879436	NA	0.644218	NA	1	none
15804	e18	n	XM_046605547.1~GN	115.11	0.0736006	0.1793	0.000148305	0.00809309	0.168696	0.171197	NA	0.917963	NA	1	none
15805	e18	n	XM_046605549.1~TR	66.8542	0.401718	0.475777	0.000113514	0.00809938	0.712059	0.887465	NA	0.641637	NA	1	none
15806	e18	n	XM_046605557.1~TRs	0.723413	-1.84148	2.26732	-2.13855e-05	0.00809937	0.680191	1.04059	NA	0.594346	NA	1	none
15807	e18	n	XM_046605559.1~TR	3.02845	0.860653	0.641739	0.00013776	0.00810043	1.8331	2.07532	NA	0.354283	NA	1	none
15808	e18	n	XM_046605562.1~GN	104.961	-0.128553	0.117861	-0.000588981	0.00811156	1.18914	2.4257	NA	0.297349	NA	1	none
15809	e18	n	XM_046605564.1~GN	202.174	-0.136692	0.160925	-0.000339411	0.00809956	0.720335	0.909998	NA	0.634449	NA	1	none
15810	e18	n	XM_046605565.1~GN	56.52	-0.211739	0.144545	-0.000656231	0.00812552	2.15024	2.76783	NA	0.250596	NA	1	none
15811	e18	n	XM_046605566.1~TR	20.6401	0.0378902	0.272406	3.30599e-05	0.00809591	0.0192246	1.58622	NA	0.452436	NA	1	none
15812	e18	n	XM_046605567.1~TR	0	NA	NA	NA	NA	NA	NA	NA	NA	NA	NA	none
15813	e18	n	XM_046605569.1~TR	0.372595	0.249104	3.63063	-9.74432e-07	0.00809936	0.000608787	1.39627	NA	0.497513	NA	1	none
15814	e18	n	XM_046605571.1~GN	278.877	0.0582404	0.101599	0.000363469	0.00808558	0.329194	0.865648	NA	0.648675	NA	1	none
15815	e18	n	XM_046605575.1~GN	2191.85	0.0862851	0.161209	6.13362e-05	0.00808949	0.286471	0.904863	NA	0.63608	NA	1	none
15816	e18	n	XM_046605577.1~GN	19086.6	-0.000972769	0.153845	-1.73828e-06	0.00808816	3.99942e-05	0.00354873	NA	0.998227	NA	1	none
15817	e18	n	XM_046605581.1~TRs	300.398	-0.174975	0.154855	-0.000481713	0.00810931	1.27559	1.27598	NA	0.528355	NA	1	none
15818	e18	n	XM_046605582.1~GN	1.33962	-0.597652	1.04223	-3.39871e-05	0.00809922	0.331384	1.03876	NA	0.594889	NA	1	none
15819	e18	n	XM_046605585.1~TRs	21.8022	0.491891	0.477857	0.000138897	0.00809997	1.0588	1.23831	NA	0.5384	NA	1	none
15820	e18	n	XM_046605591.1~TR	3.28016	-0.777234	0.745523	-9.19147e-05	0.00809964	1.10307	1.4825	NA	0.476518	NA	1	none
15821	e18	n	XM_046605594.1~TRs	11.2479	0.676901	1.44788	2.08076e-05	0.00809928	0.216896	0.217209	NA	0.897085	NA	1	none
15822	e18	n	XM_046605597.1~TR	178.399	0.422836	0.258635	0.000406228	0.00811041	2.66382	3.52056	NA	0.171997	NA	1	none
15823	e18	n	XM_046605599.1~TR	30.1198	-0.603271	0.463602	-0.000179056	0.00810107	1.68464	6.09231	NA	0.0475415	NA	1	none
15824	e18	n	XM_046605600.1~TR	3.31572	-0.209454	3.19412	-1.17042e-06	0.00809934	0.00430447	0.219357	NA	0.896122	NA	1	none
15825	e18	n	XM_046605601.1~GN	4.54901	1.17937	0.675137	0.000167137	0.00810133	3.06188	3.26792	NA	0.195155	NA	1	none
15826	e18	n	XM_046605602.1~TR	5.44191	-0.584541	0.452207	-0.000191663	0.00810134	1.69986	1.73256	NA	0.420513	NA	1	none
15827	e18	n	XM_046605606.1~GN	205.77	0.204165	0.187281	0.000376149	0.00810461	1.19029	1.61675	NA	0.44558	NA	1	none
15828	e18	n	XM_046605615.1~GN	1.16673	1.24793	1.05581	7.67586e-05	0.00809965	1.47888	1.54079	NA	0.46283	NA	1	none
15829	e18	n	XM_046605616.1~GN	4.43368	0.31433	0.542039	6.98495e-05	0.0080989	0.339253	2.8772	NA	0.237259	NA	1	none
15830	e18	n	XM_046605619.1~GN	15.1619	0.748421	0.364541	0.000366389	0.00810954	4.25052	4.25588	NA	0.119082	NA	1	none
15831	e18	n	XM_046605620.1~GN	2.04854	0.315883	0.749955	3.67479e-05	0.00809901	0.180513	0.450511	NA	0.798312	NA	1	none
15832	e18	n	XM_046605621.1~TR	2.44628	-0.398751	0.83981	-3.65498e-05	0.00809911	0.226406	0.583737	NA	0.746867	NA	1	none
15833	e18	n	XM_046605623.1~GN	54.3508	0.5712	0.280024	0.000470899	0.00811613	4.17442	7.36117	NA	0.0252083	NA	0.939056	none
15834	e18	n	XM_046605624.1~GN	1.13221	-0.300555	1.27458	-1.16367e-05	0.00809922	0.0545265	0.618033	NA	0.734169	NA	1	none
15835	e18	n	XM_046605626.1~TRs	239.488	-0.146075	0.100238	-0.000947792	0.00815406	2.11959	2.31145	NA	0.31483	NA	1	none
15836	e18	n	XM_046605629.1~TRs	21.0279	0.640557	0.348551	0.000340556	0.00810771	3.38821	3.52245	NA	0.171834	NA	1	none
15837	e18	n	XM_046605635.1~GN	56.1501	0.296308	0.163754	0.000714911	0.00813578	3.27028	7.44154	NA	0.0242153	NA	0.925499	none
15838	e18	n	XM_046605639.1~TRs	480.935	0.410216	0.179286	0.000823167	0.00815267	5.22426	5.30244	NA	0.0705651	NA	1	none
15839	e18	n	XM_046605641.1~TRs	749.609	0.320849	0.224314	0.000411111	0.00810945	2.04355	3.66056	NA	0.160368	NA	1	none
15840	e18	n	XM_046605644.1~GN	49.3318	0.110279	0.156189	0.000260751	0.00809467	0.497612	0.581283	NA	0.747784	NA	1	none
15841	e18	n	XM_046605645.1~GN	111.062	-0.0572864	0.14206	-0.000183139	0.00808925	0.16266	1.12632	NA	0.569407	NA	1	none
15842	e18	n	XM_046605646.1~GN	45.494	-0.111329	0.205791	-0.000171428	0.00809576	0.292342	0.502519	NA	0.777821	NA	1	none
15843	e18	n	XM_046605647.1~GN	1182.32	0.430124	0.263753	0.000398139	0.00810998	2.65039	4.74984	NA	0.093022	NA	1	none
15844	e18	n	XM_046605654.1~TRs	22.2632	0.174248	0.355313	8.95805e-05	0.00809799	0.241142	0.322522	NA	0.85107	NA	1	none
15845	e18	n	XM_046605655.1~GN	0.260531	-0.616204	2.41491	-1.10245e-05	0.00809934	0.136414	0.114458	NA	0.944378	NA	1	none
15846	e18	n	XM_046605656.1~GN	10.2088	0.0233887	0.393915	9.6208e-06	0.00809767	0.0034985	1.44828	NA	0.484741	NA	1	none
15847	e18	n	XM_046605658.1~GN	4.8611	0.44498	0.938517	3.33979e-05	0.00809916	0.229716	0.305428	NA	0.858375	NA	1	none
15848	e18	n	XM_046605660.1~GN	18.9576	-0.0353445	0.304314	-2.47404e-05	0.00809652	0.0136277	0.0232568	NA	0.988439	NA	1	none
15849	e18	n	XM_046605664.1~TRs	749.962	0.18323	0.277312	0.000150286	0.00809797	0.436424	2.76211	NA	0.251314	NA	1	none
15850	e18	n	XM_046605667.1~TRs	967.875	0.163625	0.123944	0.0007053	0.00812709	1.74256	1.75256	NA	0.416329	NA	1	none
15851	e18	n	XM_046605670.1~TR	548.085	0.0655753	0.101883	0.000406531	0.00808875	0.414295	0.627424	NA	0.730729	NA	1	none
15852	e18	n	XM_046605671.1~GN	8.60795	-0.525326	0.455129	-0.000162836	0.00810049	1.32897	2.44635	NA	0.294295	NA	1	none
15853	e18	n	XM_046605672.1~TR	88.7782	-0.0808267	0.115543	-0.000412165	0.00809481	0.489476	0.664336	NA	0.717367	NA	1	none
15854	e18	n	XM_046605674.1~TR	1.21841	1.34397	3.54532	6.88498e-06	0.00809935	0.143174	0.159862	NA	0.92318	NA	1	none
15855	e18	n	XM_046605675.1~GN	106.75	-0.138482	0.133011	-0.000503671	0.00810726	1.08456	1.59491	NA	0.450474	NA	1	none
15856	e18	n	XM_046605676.1~GN	47.9194	-0.150866	0.166442	-0.000349976	0.00810086	0.819896	0.856309	NA	0.651711	NA	1	none
15857	e18	n	XM_046605677.1~GN	98.9719	0.177769	0.152518	0.00049529	0.00811013	1.36143	1.47561	NA	0.478162	NA	1	none
15858	e18	n	XM_046605682.1~TRs	1.25838	1.8639	2.17238	2.497e-05	0.00809938	0.718752	3.42613	NA	0.180313	NA	1	none
15859	e18	n	XM_046605683.1~TRs	73.7826	-0.260148	0.185001	-0.000488615	0.00811326	1.9678	2.09093	NA	0.351528	NA	1	none
15860	e18	n	XM_046605688.1~GN	5.66334	0.27956	0.512307	6.93067e-05	0.00809878	0.299946	3.02837	NA	0.219987	NA	1	none
15861	e18	n	XM_046605689.1~TR	2386.6	0.071999	0.150594	0.000204464	0.00809146	0.228525	0.339136	NA	0.844029	NA	1	none
15862	e18	n	XM_046605691.1~GN	4.59935	0.45878	0.715591	5.73036e-05	0.00809915	0.406377	0.497219	NA	0.779884	NA	1	none
15863	e18	n	XM_046605692.1~GN	8.44723	-0.532923	0.485887	-0.000147338	0.0081002	1.20314	1.42419	NA	0.490616	NA	1	none
15864	e18	n	XM_046605694.1~GN	22.5169	-0.193139	0.258043	-0.000187434	0.00809854	0.561779	0.804412	NA	0.668843	NA	1	none
15865	e18	n	XM_046605696.1~TRs	16203.1	-0.333911	0.173834	-0.000710601	0.00813643	3.68136	4.53049	NA	0.103805	NA	1	none
15866	e18	n	XM_046605698.1~TR	117.677	-0.0914969	0.196616	-0.000128106	0.00809401	0.215777	0.341272	NA	0.843129	NA	1	none
15867	e18	n	XM_046605699.1~TR	64.9084	0.0268892	0.29766	3.58885e-05	0.00809649	0.00814814	0.625241	NA	0.731527	NA	1	none
15868	e18	n	XM_046605700.1~GN	11.1273	0.00877971	0.527307	2.30452e-06	0.00809842	0.000273934	0.657868	NA	0.719691	NA	1	none
15869	e18	n	XM_046605701.1~GN	965.264	-0.151614	0.300448	-0.000109004	0.00809752	0.254553	1.50618	NA	0.470908	NA	1	none
15870	e18	n	XM_046605703.1~TR	6.74414	5.41309	2.45395	3.40919e-05	0.00809947	4.47618	5.40515	NA	0.0670325	NA	1	none
15871	e18	n	XM_046605705.1~TRs	3.54791	0.312734	2.37333	4.4723e-06	0.00809932	0.0173417	3.43976	NA	0.179088	NA	1	none
15872	e18	n	XM_046605706.1~TR	58.8348	0.224333	0.296963	0.000164528	0.00809881	0.571219	0.571316	NA	0.751519	NA	1	none
15873	e18	n	XM_046605707.1~GN	571.195	0.0775453	0.395163	3.26402e-05	0.00809776	0.0384903	0.881186	NA	0.643655	NA	1	none
15874	e18	n	XM_046605708.1~GN	28.1854	-0.307271	0.241136	-0.000338475	0.00810519	1.61141	1.89884	NA	0.386965	NA	1	none
15875	e18	n	XM_046605710.1~GN	3.97984	-0.598433	0.583902	-0.000114516	0.00809976	1.05906	1.12039	NA	0.571098	NA	1	none
15876	e18	n	XM_046605711.1~TRs	1.17759	1.74101	2.15493	2.29582e-05	0.00809937	0.645596	0.743303	NA	0.689594	NA	1	none
15877	e18	n	XM_046605712.1~TR	9.26303	0.20235	0.757103	2.39695e-05	0.00809895	0.0719885	0.086012	NA	0.957906	NA	1	none
15878	e18	n	XM_046605713.1~GN	369.645	-0.0685936	0.19922	-0.000110724	0.0080938	0.118433	0.146149	NA	0.929532	NA	1	none
15879	e18	n	XM_046605718.1~TR	83.5365	0.339298	0.254568	0.000341025	0.00810583	1.77758	2.85974	NA	0.23934	NA	1	none
15880	e18	n	XM_046605719.1~GN	9740.08	0.0264807	0.0605455	-0.00320939	0.0089799	0.191287	0.205092	NA	0.902537	NA	1	none
15881	e18	n	XM_046605724.1~GN	83.0532	-0.282142	0.162167	-0.000694061	0.00813288	3.02808	4.25997	NA	0.118839	NA	1	none
15882	e18	n	XM_046605727.1~TRs	27.2467	-0.229604	0.203015	-0.000359801	0.00810456	1.28614	1.30936	NA	0.519608	NA	1	none
15883	e18	n	XM_046605728.1~TR	1.65488	2.07118	1.43827	6.2544e-05	0.00809961	2.0676	2.68499	NA	0.261194	NA	1	none
15884	e18	n	XM_046605729.1~GN	452.99	0.0680342	0.101457	0.000426576	0.00809001	0.450092	1.19959	NA	0.548923	NA	1	none
15885	e18	n	XM_046605735.1~GN	271.71	-0.116467	0.141421	-0.000374112	0.00809876	0.678309	1.49575	NA	0.473373	NA	1	none
15886	e18	n	XM_046605737.1~GN	284.888	-0.0232264	0.105985	-0.000139825	0.00807757	0.0480369	1.49277	NA	0.474078	NA	1	none
15887	e18	n	XM_046605738.1~GN	632.036	0.0289819	0.122878	0.000122331	0.00808318	0.0556063	0.154949	NA	0.92545	NA	1	none
15888	e18	n	XM_046605741.1~TRs	0	NA	NA	NA	NA	NA	NA	NA	NA	NA	NA	none
15889	e18	n	XM_046605743.1~GN	8.92965	0.0678157	0.392773	2.8597e-05	0.00809771	0.0299299	7.80478	NA	0.0201936	NA	0.911382	none
15890	e18	n	XM_046605748.1~TR	19.0775	-0.00594797	0.604376	-6.79136e-07	0.00809863	9.72902e-05	2.9905	NA	0.224192	NA	1	none
15891	e18	n	XM_046605750.1~GN	697.817	0.14847	0.193084	0.000240801	0.00809752	0.591163	3.82016	NA	0.148069	NA	1	none
15892	e18	n	XM_046605753.1~GN	31.0961	0.197799	0.218822	0.00026649	0.00810026	0.816433	0.843899	NA	0.655767	NA	1	none
15893	e18	n	XM_046605754.1~GN	124.811	0.0331122	0.127253	0.000134903	0.00808466	0.0676598	7.79316	NA	0.0203113	NA	0.911382	none
15894	e18	n	XM_046605755.1~GN	249.423	-0.0905353	0.0851082	-0.000784286	0.00811811	1.13021	2.73593	NA	0.254625	NA	1	none
15895	e18	n	XM_046605757.1~GN	56.8414	-0.209803	0.247283	-0.000219736	0.00809942	0.71594	0.740065	NA	0.690712	NA	1	none
15896	e18	n	XM_046605758.1~GN	338.098	-0.1286	0.133011	-0.00045911	0.00810345	0.932889	1.17016	NA	0.557062	NA	1	none
15897	e18	n	XM_046605759.1~TR	5.94923	-4.78125	3.54246	-1.5424e-05	0.00809939	1.8827	2.45231	NA	0.293419	NA	1	none
15898	e18	n	XM_046605763.1~GN	10.0477	0.393086	0.440647	0.000132598	0.00809958	0.806751	1.16014	NA	0.55986	NA	1	none
15899	e18	n	XM_046605769.1~GN	219.509	0.0178107	0.161438	4.42197e-05	0.00808937	0.0121668	0.0569121	NA	0.971945	NA	1	none
15900	e18	n	XM_046605770.1~TR	152.223	-0.216302	0.122374	-0.000936593	0.00816103	3.11909	4.78935	NA	0.0912022	NA	1	none
15901	e18	n	XM_046605771.1~TR	17.1067	-0.220714	0.620471	-3.66209e-05	0.0080988	0.126176	0.157415	NA	0.92431	NA	1	none
15902	e18	n	XM_046605772.1~TR	20.7377	0.186008	0.870621	1.6173e-05	0.00809904	0.045604	0.324545	NA	0.85021	NA	1	none
15903	e18	n	XM_046605775.1~GN	105.91	0.186488	0.189146	0.000334903	0.0081021	0.973074	1.41005	NA	0.494097	NA	1	none
15904	e18	n	XM_046605776.1~GN	323.603	0.0718494	0.0946598	0.000515241	0.00809374	0.575694	0.699644	NA	0.704814	NA	1	none
15905	e18	n	XM_046605777.1~TR	4.21933	-0.300927	0.544368	-6.5686e-05	0.00809885	0.306195	0.3635	NA	0.83381	NA	1	none
15906	e18	n	XM_046605779.1~TRs	365.946	-0.13856	0.149989	-0.000395511	0.00810174	0.852331	0.866553	NA	0.648381	NA	1	none
15907	e18	n	XM_046605780.1~GN	2.86272	0.175458	0.650528	2.71331e-05	0.0080988	0.0735859	0.165991	NA	0.920355	NA	1	none
15908	e18	n	XM_046605781.1~GN	30.5196	-0.005226	0.312548	-3.54547e-06	0.00809663	0.000281815	0.00926504	NA	0.995378	NA	1	none
15909	e18	n	XM_046605782.1~TR	2.78106	-0.0534914	0.848491	-4.64391e-06	0.008099	0.0039774	0.699575	NA	0.704838	NA	1	none
15910	e18	n	XM_046605784.1~GN	16.8373	-0.0172483	0.453386	-5.26643e-06	0.00809807	0.00145111	0.0211923	NA	0.98946	NA	1	none
15911	e18	n	XM_046605786.1~TRs	7.20314	0.0103094	2.48812	5.59907e-07	0.00809932	1.71677e-05	0.0109378	NA	0.994546	NA	1	none
15912	e18	n	XM_046605787.1~GN	52.1096	-0.15497	0.431862	-5.33036e-05	0.0080982	0.128786	0.844943	NA	0.655425	NA	1	none
15913	e18	n	XM_046605788.1~TR	85.8407	-0.0490557	0.371671	-2.26717e-05	0.00809749	0.0174227	0.524076	NA	0.769482	NA	1	none
15914	e18	n	XM_046605790.1~GN	4.75044	-0.434822	0.556766	-9.12222e-05	0.00809925	0.614447	0.849595	NA	0.653902	NA	1	none
15915	e18	n	XM_046605791.1~GN	4.2839	0.459592	0.577719	8.85313e-05	0.00809928	0.629169	0.6746	NA	0.713695	NA	1	none
15916	e18	n	XM_046605793.1~TRs	19.9312	-0.31596	0.304023	-0.000222888	0.00810098	1.0811	1.77177	NA	0.412349	NA	1	none
15917	e18	n	XM_046605794.1~GN	4.37025	-0.101724	0.610831	-1.77792e-05	0.00809867	0.0282208	0.0490168	NA	0.975789	NA	1	none
15918	e18	n	XM_046605795.1~GN	1.94595	0.206248	0.831196	1.97255e-05	0.00809901	0.0628075	0.133945	NA	0.935221	NA	1	none
15919	e18	n	XM_046605796.1~GN	1.62377	1.0874	0.928724	8.15985e-05	0.00809966	1.36803	1.37616	NA	0.50254	NA	1	none
15920	e18	n	XM_046605799.1~TRs	455.426	-0.0841738	0.183657	-0.000159561	0.00809382	0.209738	4.59636	NA	0.100441	NA	1	none
15921	e18	n	XM_046605803.1~GN	170.853	-0.280647	0.22257	-0.000360112	0.00810577	1.59262	5.05736	NA	0.0797643	NA	1	none
15922	e18	n	XM_046605804.1~GN	26.9853	-0.103826	0.251114	-9.54706e-05	0.00809599	0.170268	0.173701	NA	0.916814	NA	1	none
15923	e18	n	XM_046605805.1~TR	61.8644	-0.154791	0.36285	-7.55352e-05	0.00809787	0.182122	0.491658	NA	0.782056	NA	1	none
15924	e18	n	XM_046605806.1~GN	1141.11	-0.203788	0.266401	-0.000184281	0.00809872	0.584578	0.792233	NA	0.672928	NA	1	none
15925	e18	n	XM_046605807.1~TR	96.0916	-0.27923	0.816023	-2.66128e-05	0.00809903	0.116938	0.327843	NA	0.848809	NA	1	none
15926	e18	n	XM_046605808.1~TR	440.443	-0.381997	0.250125	-0.000391168	0.00810905	2.32477	3.67455	NA	0.159251	NA	1	none
15927	e18	n	XM_046605809.1~GN	363.831	0.0258992	0.137938	8.83027e-05	0.00808612	0.0353024	0.0366924	NA	0.981821	NA	1	none
15928	e18	n	XM_046605811.1~TR	5.34055	1.03748	0.646125	0.000160122	0.00810107	2.58017	2.62505	NA	0.26914	NA	1	none
15929	e18	n	XM_046605812.1~TR	6.91966	0.460672	3.44528	3.61944e-06	0.00809934	0.0178135	2.13584	NA	0.343722	NA	1	none
15930	e18	n	XM_046605813.1~GN	5.50735	2.65581	0.803686	0.000307963	0.00810745	12.1888	24.6578	0.000480771	4.42216e-06	0.556252	0.0080473	both
15931	e18	n	XM_046605814.1~GN	4.75009	0.735426	0.628077	0.000120759	0.00810001	1.37537	2.56338	NA	0.277567	NA	1	none
15932	e18	n	XM_046605815.1~GN	33.4601	-0.48098	0.498653	-0.000124211	0.00809971	0.928402	1.3451	NA	0.510406	NA	1	none
15933	e18	n	XM_046605816.1~GN	9.63109	-0.285922	0.56929	-5.71032e-05	0.00809884	0.25379	1.0533	NA	0.590581	NA	1	none
15934	e18	n	XM_046605817.1~GN	39.4656	0.0446041	0.235234	5.22294e-05	0.00809483	0.0358486	0.541751	NA	0.762711	NA	1	none
15935	e18	n	XM_046605819.1~TR	0.780617	2.68347	3.58312	1.4065e-05	0.00809938	0.888751	1.04457	NA	0.593165	NA	1	none
15936	e18	n	XM_046605820.1~TR	3.54319	1.37751	2.34581	1.40883e-05	0.00809934	0.334057	0.380627	NA	0.8267	NA	1	none
15937	e18	n	XM_046605821.1~TR	10.3598	-0.55828	0.473203	-0.000161388	0.00810054	1.39855	1.40226	NA	0.496025	NA	1	none
15938	e18	n	XM_046605822.1~TR	10.1182	-0.24958	0.605084	-4.35749e-05	0.00809881	0.170066	0.26747	NA	0.874822	NA	1	none
15939	e18	n	XM_046605823.1~TR	2.46411	2.0506	1.65466	4.42364e-05	0.00809947	1.45393	1.95381	NA	0.376475	NA	1	none
15940	e18	n	XM_046605825.1~TR	358.32	0.217773	0.162025	0.000537795	0.00811545	1.80623	6.104	NA	0.0472643	NA	1	none
15941	e18	n	XM_046605827.1~GN	6.60958	-0.225447	0.48871	-6.16003e-05	0.00809858	0.215493	0.695668	NA	0.706216	NA	1	none
15942	e18	n	XM_046605829.1~GN	6.8874	-0.453965	0.735433	-5.41691e-05	0.00809914	0.38199	1.25374	NA	0.53426	NA	1	none
15943	e18	n	XM_046605832.1~GN	141.619	0.144074	0.210241	0.000212056	0.00809743	0.470294	0.691714	NA	0.707614	NA	1	none
15944	e18	n	XM_046605833.1~GN	66.6573	-0.159571	0.177726	-0.000324898	0.00810051	0.805344	2.3294	NA	0.312016	NA	1	none
15945	e18	n	XM_046605835.1~TR	88.0674	0.0447122	0.138198	0.000179512	0.00808837	0.104915	0.91317	NA	0.633443	NA	1	none
15946	e18	n	XM_046605837.1~GN	95.9306	0.131191	0.16394	0.000314867	0.00809847	0.639989	2.78841	NA	0.24803	NA	1	none
15947	e18	n	XM_046605838.1~GN	93.8187	-0.0175776	0.156181	-4.54711e-05	0.0080887	0.0126444	0.334416	NA	0.846024	NA	1	none
15948	e18	n	XM_046605839.1~GN	368.997	0.0264535	0.159787	6.72864e-05	0.00808939	0.0273968	0.0932055	NA	0.954466	NA	1	none
15949	e18	n	XM_046605845.1~TRs	0.943963	0.249095	3.63063	-1.04518e-06	0.00809936	0.000608798	2.63282	NA	0.268095	NA	1	none
15950	e18	n	XM_046605846.1~TR	25.6363	0.131878	0.242075	0.000146019	0.00809679	0.295187	3.6379	NA	0.162196	NA	1	none
15951	e18	n	XM_046605847.1~GN	4.77154	0.250361	0.453015	7.85397e-05	0.00809864	0.304187	2.18276	NA	0.335752	NA	1	none
15952	e18	n	XM_046605848.1~TR	2.06034	-0.513383	1.04834	-3.02396e-05	0.00809921	0.240043	0.244172	NA	0.885072	NA	1	none
15953	e18	n	XM_046605849.1~TR	3.83309	0.152902	0.836071	1.41533e-05	0.00809901	0.0331239	0.242777	NA	0.88569	NA	1	none
15954	e18	n	XM_046605850.1~GN	19.7183	-0.0666408	0.274718	-5.66473e-05	0.00809614	0.0588071	0.156593	NA	0.92469	NA	1	none
15955	e18	n	XM_046605851.1~GN	60.533	0.172992	0.261325	0.000163882	0.00809791	0.438531	1.25093	NA	0.535013	NA	1	none
15956	e18	n	XM_046605852.1~TR	107.003	0.203242	0.374355	9.57944e-05	0.00809831	0.295009	0.354648	NA	0.837508	NA	1	none
15957	e18	n	XM_046605853.1~TR	6.19169	-0.283585	0.646103	-4.28379e-05	0.00809891	0.189233	0.721097	NA	0.697294	NA	1	none
15958	e18	n	XM_046605854.1~GN	3656.99	-0.137694	0.0963691	-0.000955482	0.0081532	2.04013	7.25461	NA	0.0265877	NA	0.946993	none
15959	e18	n	XM_046605856.1~GN	477.157	-0.0242448	0.210229	2.70451e-05	0.00809337	0.013295	0.149095	NA	0.928163	NA	1	none
15960	e18	n	XM_046605857.1~GN	47.6429	0.150607	0.191546	0.000265546	0.0080985	0.619561	0.660904	NA	0.718599	NA	1	none
15961	e18	n	XM_046605858.1~GN	204.898	-0.0138489	0.175227	-3.04153e-05	0.00809082	0.00623735	0.0267695	NA	0.986704	NA	1	none
15962	e18	n	XM_046605859.1~TR	53.772	-0.0662158	0.219699	-8.82949e-05	0.00809457	0.0908272	0.364351	NA	0.833455	NA	1	none
15963	e18	n	XM_046605860.1~GN	82.9397	-0.0660059	0.194242	-0.000106702	0.0080934	0.114899	0.974328	NA	0.614366	NA	1	none
15964	e18	n	XM_046605862.1~TRs	39.4114	0.139172	0.3414	7.75238e-05	0.00809763	0.166439	0.175174	NA	0.916139	NA	1	none
15965	e18	n	XM_046605863.1~TR	37.2533	0.6989	0.402589	0.000275011	0.00810464	2.9902	5.37197	NA	0.0681541	NA	1	none
15966	e18	n	XM_046605864.1~GN	274.561	0.307295	0.159094	0.000790618	0.00814556	3.7302	4.83583	NA	0.089107	NA	1	none
15967	e18	n	XM_046605865.1~GN	1528.16	0.28481	0.143222	0.000900197	0.00815999	3.94844	4.92805	NA	0.0850917	NA	1	none
15968	e18	n	XM_046605867.1~TR	56.355	0.367174	0.253235	0.000369937	0.00810764	2.10438	2.25918	NA	0.323166	NA	1	none
15969	e18	n	XM_046605868.1~GN	6.4983	0.227124	0.59441	4.10302e-05	0.00809878	0.143801	0.190463	NA	0.909162	NA	1	none
15970	e18	n	XM_046605870.1~GN	1.99363	0.349095	0.867515	3.00012e-05	0.00809909	0.161871	0.217833	NA	0.896805	NA	1	none
15971	e18	n	XM_046605871.1~GN	45.7642	0.0248783	0.209468	3.70514e-05	0.00809344	0.0141049	2.88991	NA	0.235756	NA	1	none
15972	e18	n	XM_046605872.1~TR	116.03	-0.129399	0.547704	-2.74164e-05	0.00809855	0.0557261	3.77968	NA	0.151096	NA	1	none
15973	e18	n	XM_046605873.1~GN	399.196	0.0708955	0.127758	0.000281752	0.00809028	0.308179	0.332221	NA	0.846953	NA	1	none
15974	e18	n	XM_046605874.1~TR	527.964	0.0389958	0.181881	7.65935e-05	0.00809188	0.0459744	0.148086	NA	0.928632	NA	1	none
15975	e18	n	XM_046605879.1~GN	980.833	-0.0675386	0.192518	-0.000116765	0.00809344	0.123068	0.130245	NA	0.936953	NA	1	none
15976	e18	n	XM_046605882.1~TR	2.48397	-0.462113	3.23783	-2.84157e-06	0.00809934	0.0202055	0.220187	NA	0.89575	NA	1	none
15977	e18	n	XM_046605886.1~TR	101.496	0.127764	0.176916	0.000263299	0.00809717	0.521266	0.524461	NA	0.769334	NA	1	none
15978	e18	n	XM_046605887.1~GN	165.2	-0.114111	0.100803	-0.000715978	0.00811953	1.27736	1.98274	NA	0.371069	NA	1	none
15979	e18	n	XM_046605894.1~GN	274.756	0.0338899	0.120269	0.000174	0.0080838	0.0793539	0.897012	NA	0.638581	NA	1	none
15980	e18	n	XM_046605897.1~TR	6.49361	-0.34398	0.501252	-8.85352e-05	0.00809901	0.471901	1.11888	NA	0.571529	NA	1	none
15981	e18	n	XM_046605899.1~TRs	4.45772	-0.0885951	0.635417	-1.42284e-05	0.00809872	0.0197045	0.108249	NA	0.947314	NA	1	none
15982	e18	n	XM_046605903.1~GN	321.797	-0.0860199	0.123128	-0.000561089	0.00811032	0.487471	1.16935	NA	0.557287	NA	1	none
15983	e18	n	XM_046605905.1~GN	12.463	0.0905339	0.357993	4.62069e-05	0.00809748	0.0642653	0.26567	NA	0.875609	NA	1	none
15984	e18	n	XM_046605906.1~GN	696.727	0.286131	0.176189	0.00059459	0.00812289	2.63431	3.34762	NA	0.187531	NA	1	none
15985	e18	n	XM_046605909.1~GN	1900.59	-0.018114	0.116476	-0.00010217	0.00808079	0.0241901	0.12834	NA	0.937845	NA	1	none
15986	e18	n	XM_046605910.1~GN	493.006	-0.0627278	0.136997	0.000169045	0.00808772	0.209821	4.61894	NA	0.0993137	NA	1	none
15987	e18	n	XM_046605911.1~GN	233.994	0.0851505	0.145512	0.000259343	0.00809293	0.34224	0.345434	NA	0.841376	NA	1	none
15988	e18	n	XM_046605913.1~TR	2.33889	-0.537082	2.00003	-9.55462e-06	0.00809931	0.0716832	0.777562	NA	0.677883	NA	1	none
15989	e18	n	XM_046605915.1~GN	561.07	0.0940011	0.127867	0.000383604	0.00809643	0.540787	1.71456	NA	0.424316	NA	1	none
15990	e18	n	XM_046605916.1~GN	11.0775	0.141664	0.359312	7.00648e-05	0.00809778	0.153329	0.205336	NA	0.902427	NA	1	none
15991	e18	n	XM_046605917.1~TR	10.8959	-0.307949	0.851172	-2.71686e-05	0.00809907	0.130829	0.136752	NA	0.933909	NA	1	none
15992	e18	n	XM_046605918.1~GN	18.1557	-0.44309	0.277354	-0.00037214	0.00810842	2.55962	2.77236	NA	0.250029	NA	1	none
15993	e18	n	XM_046605919.1~TR	607.416	0.145903	0.107626	0.000806604	0.00813522	1.83844	1.99032	NA	0.369663	NA	1	none
15994	e18	n	XM_046605920.1~TR	17.7017	-0.309834	0.470706	-9.11336e-05	0.00809893	0.431166	0.762909	NA	0.682867	NA	1	none
15995	e18	n	XM_046605921.1~TRs	1.33061	0.380701	1.67583	9.23603e-06	0.00809928	0.052604	0.058015	NA	0.971409	NA	1	none
15996	e18	n	XM_046605922.1~TR	8.98442	-0.467873	0.96266	-3.22875e-05	0.00809918	0.236515	0.289326	NA	0.865314	NA	1	none
15997	e18	n	XM_046605923.1~TR	7948.44	-0.158804	0.142999	-0.000499388	0.00810896	1.23254	1.64227	NA	0.439931	NA	1	none
15998	e18	n	XM_046605924.1~GN	129.188	-0.791938	0.529207	-0.00017798	0.00810135	2.21159	4.14118	NA	0.126111	NA	1	none
15999	e18	n	XM_046605925.1~GN	188.407	0.15942	0.266605	0.000145201	0.00809754	0.35773	3.71434	NA	0.156113	NA	1	none
16000	e18	n	XM_046605926.1~GN	776.507	-0.076902	0.149292	-0.000221401	0.00809191	0.265188	0.464204	NA	0.792865	NA	1	none
16001	e18	n	XM_046605927.1~GN	169.035	0.270824	0.14804	0.000517605	0.00811153	3.34749	3.35332	NA	0.186997	NA	1	none
16002	e18	n	XM_046605933.1~TRs	1713.21	0.290841	0.163533	0.000701774	0.00813412	3.15859	6.4909	NA	0.038951	NA	1	none
16003	e18	n	XM_046605936.1~GN	9.66775	0.555117	0.677383	7.86268e-05	0.00809935	0.67611	1.12935	NA	0.568545	NA	1	none
16004	e18	n	XM_046605937.1~GN	562.948	0.000753224	0.113631	3.35978e-06	0.0080789	4.38702e-05	0.406921	NA	0.815902	NA	1	none
16005	e18	n	XM_046605938.1~GN	93.544	-0.102587	0.145489	-0.000311514	0.00809561	0.496804	3.46212	NA	0.177096	NA	1	none
16006	e18	n	XM_046605940.1~GN	5.51323	0.140706	0.558328	2.94607e-05	0.00809859	0.0636916	0.719878	NA	0.697719	NA	1	none
16007	e18	n	XM_046605941.1~GN	20.0384	-0.124626	0.239192	-0.000140111	0.0080965	0.271056	0.371497	NA	0.830482	NA	1	none
16008	e18	n	XM_046605944.1~TRs	721.264	-0.0369509	0.0663307	-0.000534744	0.00806505	0.310247	0.360387	NA	0.835109	NA	1	none
16009	e18	n	XM_046605946.1~GN	216.73	0.256364	0.157697	0.000667085	0.00812899	2.64684	3.8473	NA	0.146073	NA	1	none
16010	e18	n	XM_046605948.1~GN	181.633	-0.0760854	0.124082	-0.000304997	0.00809056	0.375571	0.394341	NA	0.821051	NA	1	none
16011	e18	n	XM_046605949.1~GN	593.304	0.0694573	0.10778	0.000384936	0.00808993	0.415299	0.820401	NA	0.663517	NA	1	none
16012	e18	n	XM_046605951.1~TR	193.528	-0.167558	0.108911	-0.00091021	0.00815189	2.3591	2.52834	NA	0.282473	NA	1	none
16013	e18	n	XM_046605952.1~GN	157.057	-1.97766	0.86372	-0.000148765	0.00810114	4.88507	14.7975	NA	0.000612006	NA	0.231491	none
16014	e18	n	XM_046605953.1~GN	22.461	-0.214563	0.266488	-0.000194587	0.00809906	0.645391	2.96856	NA	0.226666	NA	1	none
16015	e18	n	XM_046605955.1~TR	17.8224	-0.220041	0.3386	-0.000124454	0.00809843	0.425414	0.503432	NA	0.777465	NA	1	none
16016	e18	n	XM_046605956.1~GN	81.2535	0.015861	0.290872	1.25873e-05	0.00809623	0.00298274	0.00475609	NA	0.997625	NA	1	none
16017	e18	n	XM_046605957.1~GN	965.782	0.105663	0.0784066	0.00118802	0.00818321	1.81701	4.63834	NA	0.0983554	NA	1	none
16018	e18	n	XM_046605961.1~GN	2444.52	0.120449	0.198581	0.000197647	0.00809618	0.3678	0.399726	NA	0.818843	NA	1	none
16019	e18	n	XM_046605965.1~GN	207.745	-0.0423949	0.185019	-7.94153e-05	0.00809218	0.0525719	3.31707	NA	0.190418	NA	1	none
16020	e18	n	XM_046605971.1~GN	144.287	-0.0113973	0.263385	-9.72247e-06	0.00809554	0.00187292	0.0887819	NA	0.95658	NA	1	none
16021	e18	n	XM_046605972.1~GN	22.2853	-0.484671	0.26044	-0.000462374	0.00811478	3.46151	4.62837	NA	0.0988468	NA	1	none
16022	e18	n	XM_046605973.1~TR	5.88248	-0.214969	0.517869	-5.16734e-05	0.00809861	0.172697	1.82136	NA	0.40225	NA	1	none
16023	e18	n	XM_046605979.1~TRs	423.645	0.289618	0.125924	0.00118715	0.00821053	5.29321	5.58693	NA	0.0612088	NA	1	none
16024	e18	n	XM_046605980.1~GN	40.8552	-0.217455	0.214493	-0.000294761	0.00810144	1.02937	2.52127	NA	0.283475	NA	1	none
16025	e18	n	XM_046605982.1~TR	15.896	-0.247885	0.491698	-6.60575e-05	0.00809867	0.252892	0.923348	NA	0.630228	NA	1	none
16026	e18	n	XM_046605984.1~GN	667.407	0.100451	0.110719	0.000524916	0.00810259	0.823543	1.05841	NA	0.589073	NA	1	none
16027	e18	n	XM_046605985.1~GN	171.071	0.308156	0.180818	0.000608636	0.00812484	2.90356	2.915	NA	0.232817	NA	1	none
16028	e18	n	XM_046605987.1~GN	97.098	0.0643515	0.276718	-1.19135e-05	0.00809591	0.0541141	0.308044	NA	0.857253	NA	1	none
16029	e18	n	XM_046605988.1~GN	57.9733	-0.111272	0.196704	-0.000184169	0.00809558	0.319676	0.339245	NA	0.843983	NA	1	none
16030	e18	n	XM_046605989.1~GN	226.646	-0.0707285	0.390229	-2.97824e-05	0.0080977	0.0328481	1.89955	NA	0.386828	NA	1	none
16031	e18	n	XM_046605991.1~GN	344.96	0.0232039	0.0962489	-0.000366921	0.00808297	0.0580404	0.0634295	NA	0.968783	NA	1	none
16032	e18	n	XM_046605992.1~GN	11.1594	-0.313884	0.326968	-0.000166447	0.00809935	0.927645	0.957921	NA	0.619427	NA	1	none
16033	e18	n	XM_046605995.1~GN	9104.81	-0.103341	0.128351	-0.000402771	0.00809793	0.648061	0.709653	NA	0.701295	NA	1	none
16034	e18	n	XM_046605997.1~TRs	94.2461	0.157245	0.123512	0.000659312	0.00812131	1.6164	1.75144	NA	0.416561	NA	1	none
16035	e18	n	XM_046605998.1~TRs	3.11974	-0.270541	2.32913	-3.22147e-06	0.00809932	0.0136032	0.21795	NA	0.896753	NA	1	none
16036	e18	n	XM_046606000.1~GN	1.43603	0.164263	0.896358	1.31567e-05	0.00809905	0.0335618	0.200611	NA	0.904561	NA	1	none
16037	e18	n	XM_046606001.1~TRs	115.331	0.00512573	0.185868	1.00586e-05	0.00809168	0.000762071	0.352575	NA	0.838377	NA	1	none
16038	e18	n	XM_046606002.1~GN	285.206	-0.05793	0.124572	-0.000239157	0.00808749	0.215782	0.873565	NA	0.646112	NA	1	none
16039	e18	n	XM_046606003.1~GN	101.574	-0.216892	0.139567	-0.000728474	0.00813375	2.40935	4.83949	NA	0.0889442	NA	1	none
16040	e18	n	XM_046606005.1~GN	82.9018	-0.728073	0.80282	-7.16415e-05	0.00809944	0.81284	1.79099	NA	0.408406	NA	1	none
16041	e18	n	XM_046606006.1~GN	3.60001	-1.21981	0.976336	-8.14515e-05	0.00809971	1.55294	3.83607	NA	0.146895	NA	1	none
16042	e18	n	XM_046606008.1~GN	295.144	-0.0562437	0.11527	-0.000271731	0.00808611	0.237853	0.270417	NA	0.873534	NA	1	none
16043	e18	n	XM_046606009.1~GN	14.1529	0.030999	0.400093	1.28092e-05	0.00809772	0.00601605	0.0786743	NA	0.961426	NA	1	none
16044	e18	n	XM_046606011.1~GN	369.786	-0.0867463	0.116416	-0.000410066	0.00809504	0.553685	1.60106	NA	0.449091	NA	1	none
16045	e18	n	XM_046606013.1~GN	180.913	0.347192	0.177658	0.000709788	0.00813667	3.81308	4.07333	NA	0.130463	NA	1	none
16046	e18	n	XM_046606015.1~TR	13.8477	-0.0841551	0.314929	-5.44728e-05	0.00809694	0.071671	0.659222	NA	0.719204	NA	1	none
16047	e18	n	XM_046606016.1~TR	6.57374	4.84534	2.2633	3.87865e-05	0.00809949	3.77008	3.81693	NA	0.148308	NA	1	none
16048	e18	n	XM_046606017.1~GN	8.24039	-0.0329468	0.407723	-1.27327e-05	0.00809776	0.00659695	0.102362	NA	0.950106	NA	1	none
16049	e18	n	XM_046606018.1~GN	7.91687	0.408414	0.470776	0.000120154	0.00809947	0.759538	0.799984	NA	0.670325	NA	1	none
16050	e18	n	XM_046606020.1~TR	71.9201	0.0451363	0.193193	7.69477e-05	0.00809279	0.0546278	0.0976269	NA	0.952359	NA	1	none
16051	e18	n	XM_046606021.1~GN	1499.77	0.0144983	0.147099	4.38331e-05	0.00808729	0.00971404	1.68155	NA	0.431376	NA	1	none
16052	e18	n	XM_046606024.1~TR	96.7225	-0.0116635	0.242558	-1.25032e-05	0.00809488	0.00230785	0.0105134	NA	0.994757	NA	1	none
16053	e18	n	XM_046606025.1~GN	42.1819	0.0295948	0.180132	6.01996e-05	0.00809149	0.0270901	1.77121	NA	0.412465	NA	1	none
16054	e18	n	XM_046606026.1~TR	2.51507	0.0912201	0.785124	9.53596e-06	0.00809895	0.0133367	0.0748374	NA	0.963273	NA	1	none
16055	e18	n	XM_046606028.1~TR	198.279	0.29995	0.351602	0.000156802	0.00809946	0.727485	2.87928	NA	0.237013	NA	1	none
16056	e18	n	XM_046606030.1~GN	14.0475	-0.490779	0.396645	-0.000202404	0.00810138	1.53898	2.34738	NA	0.309224	NA	1	none
16057	e18	n	XM_046606032.1~TR	13.4928	0.073597	0.316759	4.7179e-05	0.00809694	0.0535506	0.170991	NA	0.918057	NA	1	none
16058	e18	n	XM_046606033.1~GN	48.3885	-0.0675919	0.260048	-6.4956e-05	0.00809583	0.0674722	1.25729	NA	0.533313	NA	1	none
16059	e18	n	XM_046606034.1~GN	179.783	0.169274	0.203387	0.000264527	0.00809929	0.693247	1.22474	NA	0.542063	NA	1	none
16060	e18	n	XM_046606036.1~GN	386.983	0.3239	0.200535	0.000519801	0.00811729	2.60809	2.94712	NA	0.229108	NA	1	none
16061	e18	n	XM_046606037.1~TR	22.5366	-0.146763	0.365754	-7.04644e-05	0.00809784	0.160323	0.209065	NA	0.900746	NA	1	none
16062	e18	n	XM_046606038.1~TR	158.125	-0.101619	0.163481	-0.000245942	0.00809493	0.385722	0.38848	NA	0.82346	NA	1	none
16063	e18	n	XM_046606039.1~GN	30.7118	-0.244932	0.227967	-0.0003023	0.00810254	1.14854	5.20619	NA	0.0740439	NA	1	none
16064	e18	n	XM_046606040.1~GN	397.188	-0.154516	0.250722	-0.000156937	0.00809738	0.379841	0.685447	NA	0.709834	NA	1	none
16065	e18	n	XM_046606041.1~GN	30.5199	-0.277542	0.207306	-0.00041722	0.0081089	1.79586	3.83303	NA	0.147118	NA	1	none
16066	e18	n	XM_046606042.1~TR	10.5398	-0.173745	0.344358	-9.52458e-05	0.00809792	0.256891	0.887701	NA	0.641561	NA	1	none
16067	e18	n	XM_046606043.1~GN	81.3688	-0.0810214	0.173162	-0.000173438	0.00809325	0.218606	0.305629	NA	0.858289	NA	1	none
16068	e18	n	XM_046606044.1~TR	282.014	-0.217137	0.647352	-3.28237e-05	0.00809883	0.112386	0.841755	NA	0.65647	NA	1	none
16069	e18	n	XM_046606046.1~TRs	193.522	0.357025	0.425953	0.000130514	0.00809946	0.700413	8.86222	NA	0.0119013	NA	0.827757	none
16070	e18	n	XM_046606047.1~GN	83.9126	-0.24286	0.149072	-0.000704164	0.0081323	2.64718	4.89558	NA	0.0864846	NA	1	none
16071	e18	n	XM_046606048.1~TR	182.707	0.252196	0.219904	0.000336823	0.00810417	1.31555	1.90525	NA	0.385726	NA	1	none
16072	e18	n	XM_046606050.1~TR	36.3433	-0.167899	0.706106	-2.13583e-05	0.00809887	0.056548	0.201888	NA	0.903984	NA	1	none
16073	e18	n	XM_046606051.1~GN	11.3448	0.206274	0.368291	9.876e-05	0.00809829	0.315181	1.14744	NA	0.563427	NA	1	none
16074	e18	n	XM_046606052.1~GN	179.976	0.129108	0.12783	0.000509948	0.00810661	1.02097	1.32187	NA	0.516369	NA	1	none
16075	e18	n	XM_046606053.1~GN	81.76	0.217273	0.16531	0.000512949	0.00811348	1.72595	2.93168	NA	0.230884	NA	1	none
16076	e18	n	XM_046606054.1~GN	173.858	-0.0441271	0.083426	-0.000405526	0.00807615	0.279677	0.597426	NA	0.741772	NA	1	none
16077	e18	n	XM_046606055.1~TRs	49.7921	0.564673	0.357004	0.000282599	0.00810458	2.47786	2.51107	NA	0.284923	NA	1	none
16078	e18	n	XM_046606063.1~TR	1178.83	0.302969	0.189306	0.000545124	0.00811893	2.55773	2.57084	NA	0.276534	NA	1	none
16079	e18	n	XM_046606064.1~GN	76.9144	-0.0668689	0.237182	-7.6543e-05	0.0080952	0.0791414	2.82162	NA	0.243945	NA	1	none
16080	e18	n	XM_046606065.1~GN	622.952	-0.0355611	0.104151	-0.000209227	0.00807895	0.116435	0.143388	NA	0.930816	NA	1	none
16081	e18	n	XM_046606066.1~GN	169.312	-0.0392204	0.112956	-0.00018877	0.00808185	0.120436	0.12502	NA	0.939404	NA	1	none
16082	e18	n	XM_046606069.1~TR	22.082	-0.455558	0.243704	-0.000494444	0.008117	3.49596	4.80202	NA	0.0906262	NA	1	none
16083	e18	n	XM_046606071.1~TR	1007.81	-0.147611	0.360787	-7.22561e-05	0.0080978	0.167342	1.22698	NA	0.541458	NA	1	none
16084	e18	n	XM_046606072.1~TR	272.569	-0.0299479	0.169284	-9.87709e-05	0.00809098	0.0313302	1.68922	NA	0.429724	NA	1	none
16085	e18	n	XM_046606073.1~TR	26.1473	-0.507353	0.275545	-0.000433353	0.00811286	3.40306	3.40821	NA	0.181935	NA	1	none
16086	e18	n	XM_046606075.1~TRs	0.675621	-0.537419	1.5271	-1.45368e-05	0.00809927	0.111386	0.114391	NA	0.944409	NA	1	none
16087	e18	n	XM_046606076.1~GN	606.698	0.12154	0.176559	0.00031269	0.00809971	0.473476	0.559379	NA	0.756018	NA	1	none
16088	e18	n	XM_046606077.1~GN	2.92508	0.122853	0.878389	1.09297e-05	0.00809903	0.0198095	3.67085	NA	0.159546	NA	1	none
16089	e18	n	XM_046606078.1~TR	284.466	-0.143164	0.113216	-0.000719247	0.00812539	1.59804	3.19484	NA	0.202418	NA	1	none
16090	e18	n	XM_046606079.1~GN	561.247	-0.197368	0.136633	-0.000630227	0.00812116	2.08185	2.54335	NA	0.280362	NA	1	none
16091	e18	n	XM_046606080.1~TR	1.02996	1.20187	2.56264	1.23714e-05	0.00809934	0.251597	0.363883	NA	0.83365	NA	1	none
16092	e18	n	XM_046606084.1~GN	2.00133	-0.485184	0.835518	-4.17727e-05	0.00809912	0.345875	2.76541	NA	0.250899	NA	1	none
16093	e18	n	XM_046606086.1~TR	0.498178	-1.18864	1.63751	-2.89726e-05	0.00809935	0.554269	1.54125	NA	0.462723	NA	1	none
16094	e18	n	XM_046606087.1~GN	67.9737	-0.00737059	0.247841	-7.34559e-06	0.00809503	0.000887778	0.417063	NA	0.811775	NA	1	none
16095	e18	n	XM_046606088.1~GN	9.8848	-0.243662	0.386802	-0.000103877	0.00809858	0.392677	0.60589	NA	0.73864	NA	1	none
16096	e18	n	XM_046606089.1~GN	2956.43	-0.0997807	0.367892	-4.67584e-05	0.0080976	0.0735529	3.03208	NA	0.219579	NA	1	none
16097	e18	n	XM_046606090.1~GN	11.8229	0.432564	0.327638	0.000259662	0.00810301	1.74079	3.4622	NA	0.177089	NA	1	none
16098	e18	n	XM_046606092.1~TR	2.23449	-0.409521	0.754642	-4.6721e-05	0.00809909	0.296214	0.419863	NA	0.81064	NA	1	none
16099	e18	n	XM_046606095.1~GN	1493.86	0.141528	0.2009	0.000226695	0.00809745	0.496014	1.38631	NA	0.499995	NA	1	none
16100	e18	n	XM_046606096.1~TR	25.6986	0.0547116	0.339658	3.09591e-05	0.00809715	0.0259899	0.200244	NA	0.904727	NA	1	none
16101	e18	n	XM_046606098.1~TRs	349.302	-0.52699	0.254456	-0.000520261	0.00811991	4.26709	4.26711	NA	0.118416	NA	1	none
16102	e18	n	XM_046606099.1~TR	2.54113	0.249086	3.63063	-1.12654e-06	0.00809936	0.00060881	3.99106	NA	0.135942	NA	1	none
16103	e18	n	XM_046606100.1~GN	1.81591	-0.779893	1.22843	-3.32412e-05	0.00809929	0.405456	1.13006	NA	0.568343	NA	1	none
16104	e18	n	XM_046606101.1~GN	53.1402	-0.0856526	0.226023	-0.000107627	0.00809522	0.143534	1.04147	NA	0.594083	NA	1	none
16105	e18	n	XM_046606102.1~GN	0.687347	-0.992626	1.55847	-2.58017e-05	0.00809932	0.399358	1.04435	NA	0.593229	NA	1	none
16106	e18	n	XM_046606103.1~GN	8.74615	-0.429812	0.39783	-0.000166999	0.0081002	1.16846	1.28236	NA	0.526671	NA	1	none
16107	e18	n	XM_046606106.1~TR	21.5125	-0.279147	0.544717	-6.03158e-05	0.0080988	0.262326	0.911709	NA	0.633906	NA	1	none
16108	e18	n	XM_046606110.1~TRs	270.296	-0.0428786	0.0960732	-0.000291497	0.00807833	0.19938	0.653869	NA	0.721131	NA	1	none
16109	e18	n	XM_046606114.1~TR	9.32579	0.361445	0.742517	4.24081e-05	0.00809905	0.23697	0.344657	NA	0.841703	NA	1	none
16110	e18	n	XM_046606117.1~TR	3314.15	-0.0594436	0.0808538	-0.000581969	0.00808933	0.540536	1.48248	NA	0.476523	NA	1	none
16111	e18	n	XM_046606118.1~GN	116.345	-0.10001	0.200711	-0.00015536	0.00809498	0.247708	0.696346	NA	0.705977	NA	1	none
16112	e18	n	XM_046606119.1~TR	26.2242	0.248609	0.309983	0.000168673	0.00809916	0.649025	2.27431	NA	0.32073	NA	1	none
16113	e18	n	XM_046606120.1~GN	79.757	-0.278555	0.618387	-4.64369e-05	0.00809887	0.202805	10.5404	NA	0.00514263	NA	0.613032	none
16114	e18	n	XM_046606124.1~TR	353.772	-0.156714	0.108681	-0.000857216	0.00814324	2.07981	4.77612	NA	0.0918077	NA	1	none
16115	e18	n	XM_046606125.1~GN	82.9702	-0.0840267	0.293927	-6.31461e-05	0.00809665	0.0817125	0.090264	NA	0.955871	NA	1	none
16116	e18	n	XM_046606126.1~TR	6.6699	-1.85695	3.45142	-8.49152e-06	0.00809936	0.272061	2.36775	NA	0.30609	NA	1	none
16117	e18	n	XM_046606128.1~TR	4.34493	0.722462	0.520729	0.000176122	0.00810118	1.96932	4.51905	NA	0.1044	NA	1	none
16118	e18	n	XM_046606129.1~GN	241.537	-0.226657	0.222336	-0.000294614	0.00810188	1.03776	1.09191	NA	0.579288	NA	1	none
16119	e18	n	XM_046606131.1~TRs	75.3388	0.0970881	0.189992	0.000146574	0.00809395	0.261425	1.46676	NA	0.480284	NA	1	none
16120	e18	n	XM_046606134.1~TRs	173.571	0.268216	0.163147	0.000652734	0.00812797	2.70967	5.6685	NA	0.0587626	NA	1	none
16121	e18	n	XM_046606135.1~GN	199.592	-0.161174	0.20199	-0.000253209	0.00809869	0.635036	0.70036	NA	0.704561	NA	1	none
16122	e18	n	XM_046606136.1~GN	255.935	0.0239987	0.10215	0.000159364	0.00807631	0.0551978	0.380086	NA	0.826924	NA	1	none
16123	e18	n	XM_046606137.1~TR	78.9332	-0.0279001	0.190213	-4.94111e-05	0.00809224	0.0215594	1.94147	NA	0.378805	NA	1	none
16124	e18	n	XM_046606138.1~TR	1.38046	3.64539	3.55921	1.4882e-05	0.00809938	1.33407	1.43117	NA	0.488907	NA	1	none
16125	e18	n	XM_046606140.1~TRs	220.994	0.0543123	0.153475	0.000149164	0.00809011	0.125336	6.11165	NA	0.0470839	NA	1	none
16126	e18	n	XM_046606142.1~TR	13.8954	0.173726	0.324289	0.000106545	0.00809787	0.287814	0.327757	NA	0.848845	NA	1	none
16127	e18	n	XM_046606143.1~GN	57.6567	-0.0517299	0.166144	-0.000120347	0.00809106	0.0969633	0.236546	NA	0.888453	NA	1	none
16128	e18	n	XM_046606146.1~GN	580.911	0.33303	0.186003	0.000620868	0.00812668	3.20191	3.48929	NA	0.174707	NA	1	none
16129	e18	n	XM_046606148.1~GN	1124.87	0.317724	0.233336	0.000600401	0.00812714	1.85056	1.94744	NA	0.377676	NA	1	none
16130	e18	n	XM_046606149.1~TR	35.2183	-0.157116	0.322195	-9.74444e-05	0.00809766	0.238409	4.95606	NA	0.0839084	NA	1	none
16131	e18	n	XM_046606150.1~TR	4.97894	3.13632	2.18981	3.81027e-05	0.00809947	1.77564	3.05891	NA	0.216653	NA	1	none
16132	e18	n	XM_046606151.1~GN	280.021	0.191403	0.138696	0.000643363	0.008123	1.9069	2.92259	NA	0.231935	NA	1	none
16133	e18	n	XM_046606153.1~GN	198.763	-0.0691919	0.161142	-0.000171005	0.00809182	0.183939	0.669279	NA	0.715596	NA	1	none
16134	e18	n	XM_046606154.1~TR	12.6944	0.102244	0.346731	6.714e-05	0.00809758	0.0864745	0.248589	NA	0.88312	NA	1	none
16135	e18	n	XM_046606159.1~TRs	158.323	0.163524	0.109583	0.000446097	0.00809519	2.23469	2.2898	NA	0.318256	NA	1	none
16136	e18	n	XM_046606160.1~TR	5.48438	-0.286229	0.508085	-7.17877e-05	0.00809879	0.318892	1.7797	NA	0.410718	NA	1	none
16137	e18	n	XM_046606161.1~TR	8.21014	0.869788	2.46377	9.41595e-06	0.00809933	0.123093	0.415019	NA	0.812606	NA	1	none
16138	e18	n	XM_046606162.1~TR	15.9074	-1.44955	1.17573	-6.37006e-05	0.00809958	1.4721	1.8103	NA	0.404481	NA	1	none
16139	e18	n	XM_046606165.1~TRs	127.771	-0.281222	0.153182	-0.000776896	0.00814274	3.36499	5.64739	NA	0.059386	NA	1	none
16140	e18	n	XM_046606166.1~TRs	0.0446205	-0.245736	3.62963	-8.16649e-06	0.00809936	0.0214465	-0.830627	NA	1	NA	1	none
16141	e18	n	XM_046606167.1~TRs	35.091	0.317831	0.426859	0.000112847	0.00809907	0.552797	3.54111	NA	0.170239	NA	1	none
16142	e18	n	XM_046606169.1~TR	53.5938	-0.0998387	0.420316	-3.59046e-05	0.00809798	0.0565285	1.3852	NA	0.500275	NA	1	none
16143	e18	n	XM_046606174.1~TR	115.908	0.139464	0.199534	0.000225743	0.00809733	0.487521	1.4483	NA	0.484736	NA	1	none
16144	e18	n	XM_046606176.1~GN	4.04022	0.233357	0.565539	4.71494e-05	0.00809874	0.170303	1.03298	NA	0.59661	NA	1	none
16145	e18	n	XM_046606177.1~TR	366.036	-0.0679006	0.258563	-6.0658e-05	0.00809573	0.0689437	0.428932	NA	0.806972	NA	1	none
16146	e18	n	XM_046606178.1~GN	129.956	-0.103156	0.165423	-0.000241629	0.00809498	0.387528	0.451229	NA	0.798026	NA	1	none
16147	e18	n	XM_046606179.1~TR	180.971	-0.051245	0.142359	-0.00016131	0.00808866	0.129309	1.78295	NA	0.41005	NA	1	none
16148	e18	n	XM_046606181.1~TR	17.0833	-0.118521	1.05927	-6.51541e-06	0.00809913	0.0125337	0.139403	NA	0.932672	NA	1	none
16149	e18	n	XM_046606182.1~TRs	6.52429	0.589213	2.8196	4.74274e-06	0.00809933	0.0433312	0.518974	NA	0.771447	NA	1	none
16150	e18	n	XM_046606183.1~GN	19758.3	0.421561	0.455526	0.000131379	0.00809967	0.853405	1.52862	NA	0.465656	NA	1	none
16151	e18	n	XM_046606184.1~GN	77.7805	-0.0505017	0.135353	-0.000176914	0.0080877	0.139372	0.175452	NA	0.916012	NA	1	none
16152	e18	n	XM_046606185.1~GN	2.27508	0.45641	0.821078	4.21956e-05	0.00809914	0.298136	2.16241	NA	0.339187	NA	1	none
16153	e18	n	XM_046606186.1~GN	1.10822	0.263509	2.57102	2.61474e-06	0.00809932	0.0105435	0.0159872	NA	0.992038	NA	1	none
16154	e18	n	XM_046606187.1~TR	49.3778	-0.338182	0.666852	-4.22535e-05	0.00809894	0.256968	3.90628	NA	0.141828	NA	1	none
16155	e18	n	XM_046606188.1~TR	98.0732	0.527415	0.461289	0.000159335	0.00810045	1.30303	8.86207	NA	0.0119021	NA	0.827757	none
16156	e18	n	XM_046606192.1~TR	21.7215	-0.847613	0.721297	-0.000102075	0.00809983	1.35798	1.36996	NA	0.504101	NA	1	none
16157	e18	n	XM_046606195.1~GN	732.991	-0.0575133	0.134012	-0.000205412	0.00808842	0.184203	1.21205	NA	0.545514	NA	1	none
16158	e18	n	XM_046606198.1~TRs	2.74372	-0.0195473	0.825019	-1.78988e-06	0.00809897	0.000571762	0.0195143	NA	0.99029	NA	1	none
16159	e18	n	XM_046606201.1~GN	789.109	-0.0517873	0.131182	-0.000226935	0.00808863	0.155704	0.156393	NA	0.924783	NA	1	none
16160	e18	n	XM_046606205.1~GN	112.395	-0.0972454	0.154672	-0.000251764	0.00809401	0.395083	0.583161	NA	0.747082	NA	1	none
16161	e18	n	XM_046606209.1~GN	254.003	-0.0734439	0.0732659	-0.00090414	0.00812322	1.00624	1.47656	NA	0.477935	NA	1	none
16162	e18	n	XM_046606211.1~GN	788.978	-0.0950557	0.144862	-0.000303183	0.00809505	0.430226	1.34027	NA	0.511639	NA	1	none
16163	e18	n	XM_046606212.1~GN	5.31658	0.571067	0.517279	0.000137868	0.0081001	1.21832	1.24055	NA	0.537797	NA	1	none
16164	e18	n	XM_046606218.1~TRs	17.9114	0.509025	0.287897	0.000401785	0.00811076	3.16681	3.20141	NA	0.201754	NA	1	none
16165	e18	n	XM_046606223.1~GN	34.915	-0.255747	0.252853	-0.0002576	0.00810122	1.02232	2.34962	NA	0.308878	NA	1	none
16166	e18	n	XM_046606224.1~GN	245.942	-0.151994	0.114608	-0.000747446	0.00812959	1.76076	1.76597	NA	0.413547	NA	1	none
16167	e18	n	XM_046606226.1~TR	131.862	0.0144658	0.17008	3.25993e-05	0.0080903	0.00722703	0.0784206	NA	0.961548	NA	1	none
16168	e18	n	XM_046606227.1~GN	417.647	-0.178427	0.408063	-6.77817e-05	0.00809819	0.191107	1.00151	NA	0.606073	NA	1	none
16169	e18	n	XM_046606234.1~TRs	5.83459	-0.308084	0.667116	-4.47134e-05	0.00809895	0.214251	0.552575	NA	0.758595	NA	1	none
16170	e18	n	XM_046606237.1~TR	1.2592	0.0199556	1.03981	3.4243e-06	0.00809912	0.000371646	0.43701	NA	0.80372	NA	1	none
16171	e18	n	XM_046606239.1~GN	14.7291	0.613041	0.354704	0.000317627	0.00810639	3.01968	3.3601	NA	0.186365	NA	1	none
16172	e18	n	XM_046606241.1~TRs	157.388	-0.0352942	0.110547	-0.000183127	0.00808075	0.101804	0.118584	NA	0.942432	NA	1	none
16173	e18	n	XM_046606243.1~GN	14.0424	-0.570164	0.324102	-0.00035291	0.00810809	3.10877	3.64547	NA	0.161583	NA	1	none
16174	e18	n	XM_046606244.1~GN	30.4382	-0.236382	0.324844	-0.000143763	0.00809873	0.527759	0.583626	NA	0.746908	NA	1	none
16175	e18	n	XM_046606249.1~GN	251.592	-0.0270667	0.215372	-3.71057e-05	0.00809377	0.0158004	0.83037	NA	0.660218	NA	1	none
16176	e18	n	XM_046606252.1~TRs	3.03468	-0.247078	0.745913	-2.8938e-05	0.00809896	0.111344	1.21901	NA	0.54362	NA	1	none
16177	e18	n	XM_046606258.1~GN	114.93	-0.575048	0.557485	-0.000117987	0.0080998	1.05813	7.67028	NA	0.0215983	NA	0.913186	none
16178	e18	n	XM_046606259.1~GN	8.16173	-0.251709	0.365217	-0.000122546	0.00809871	0.477733	0.50562	NA	0.776616	NA	1	none
16179	e18	n	XM_046606260.1~GN	108.219	0.0110572	0.124714	4.72743e-05	0.00808251	0.00787542	0.124613	NA	0.939595	NA	1	none
16180	e18	n	XM_046606262.1~GN	2.00035	0.72649	0.898316	5.82553e-05	0.00809934	0.654127	1.23451	NA	0.539422	NA	1	none
16181	e18	n	XM_046606263.1~GN	14.6847	-0.130649	0.335627	-7.43107e-05	0.00809751	0.15094	0.16828	NA	0.919303	NA	1	none
16182	e18	n	XM_046606264.1~TR	3.1765	1.11059	0.814865	0.000105221	0.00809998	1.80948	1.83828	NA	0.398861	NA	1	none
16183	e18	n	XM_046606266.1~TR	12.9842	-0.128476	0.299236	-9.15027e-05	0.00809717	0.18297	1.92909	NA	0.381157	NA	1	none
16184	e18	n	XM_046606271.1~TRs	70.4884	-0.232345	0.208336	-0.000344234	0.00810399	1.24142	1.77592	NA	0.411495	NA	1	none
16185	e18	n	XM_046606276.1~GN	368.995	-0.0816387	0.0991344	-0.000533512	0.00809804	0.678478	0.747979	NA	0.687984	NA	1	none
16186	e18	n	XM_046606277.1~GN	64.2768	-0.217091	0.15958	-0.000543766	0.0081157	1.84497	2.63635	NA	0.267623	NA	1	none
16187	e18	n	XM_046606278.1~GN	531.02	-0.0236484	0.115614	-0.000112916	0.00808073	0.0417917	0.0852842	NA	0.958254	NA	1	none
16188	e18	n	XM_046606279.1~TR	20.4467	0.149455	0.249433	0.000156238	0.00809729	0.361518	0.377768	NA	0.827883	NA	1	none
16189	e18	n	XM_046606282.1~TRs	31.727	-0.471419	0.283341	-0.000373878	0.00810875	2.75905	3.35916	NA	0.186453	NA	1	none
16190	e18	n	XM_046606284.1~TR	252.664	0.119995	0.131751	0.000446117	0.00810207	0.829446	2.9011	NA	0.234441	NA	1	none
16191	e18	n	XM_046606286.1~TR	259.256	-0.180055	0.123673	-0.000757102	0.00813389	2.11287	2.5517	NA	0.279193	NA	1	none
16192	e18	n	XM_046606290.1~GN	47.4863	0.0634598	0.238378	7.19676e-05	0.00809519	0.070443	0.319592	NA	0.852318	NA	1	none
16193	e18	n	XM_046606291.1~GN	25.0897	-1.15218	1.47623	-3.22478e-05	0.00809935	0.59288	0.633881	NA	0.728374	NA	1	none
16194	e18	n	XM_046606292.1~GN	88.2747	-0.0368702	0.263622	-3.36176e-05	0.00809564	0.0195748	0.0850366	NA	0.958373	NA	1	none
16195	e18	n	XM_046606297.1~TR	1302.46	0.0398536	0.121031	0.000248825	0.00808686	0.108405	1.39855	NA	0.496945	NA	1	none
16196	e18	n	XM_046606298.1~TR	1389.19	-0.000261248	0.0995044	-9.87026e-07	0.00807268	6.89045e-06	0.77496	NA	0.678765	NA	1	none
16197	e18	n	XM_046606300.1~GN	2579.66	0.2068	0.345267	0.000112661	0.0080983	0.35848	4.00275	NA	0.135149	NA	1	none
16198	e18	n	XM_046606335.1~TRs	9.14045	-0.270544	0.561179	-3.52367e-05	0.00809863	0.234113	0.26148	NA	0.877446	NA	1	none
16199	e18	n	XM_046606346.1~TRs	0.38637	1.21092	2.37268	2.33953e-05	0.00809939	0.588034	1.5026	NA	0.471752	NA	1	none
16200	e18	n	XM_046606347.1~GN	703.884	0.37474	0.213419	0.000529866	0.00811905	3.07718	3.6579	NA	0.160582	NA	1	none
16201	e18	n	XM_046606348.1~TR	69.9521	0.756898	0.536894	0.000166557	0.00810101	1.96624	2.87278	NA	0.237784	NA	1	none
16202	e18	n	XM_046606350.1~TRs	659.43	0.395597	0.22293	0.000511752	0.00811784	3.13836	8.40283	NA	0.0149744	NA	0.857774	none
16203	e18	n	XM_046606351.1~TR	28.7342	-0.0241252	0.34019	-1.30112e-05	0.00809709	0.00502436	0.023065	NA	0.988534	NA	1	none
16204	e18	n	XM_046606353.1~GN	529.391	0.230359	0.117153	0.00108728	0.00818713	3.86327	13.1948	NA	0.00136394	NA	0.341527	none
16205	e18	n	XM_046606354.1~GN	242.273	0.0807669	0.167654	0.000183513	0.00809296	0.232395	0.425126	NA	0.808509	NA	1	none
16206	e18	n	XM_046606357.1~GN	141.792	0.00345549	0.12242	1.40857e-05	0.00808176	0.000794564	0.544113	NA	0.761811	NA	1	none
16207	e18	n	XM_046606359.1~GN	4478.4	0.105487	0.153505	0.000289136	0.00809568	0.472117	0.801627	NA	0.669775	NA	1	none
16208	e18	n	XM_046606360.1~GN	50.3111	-0.124122	0.161247	-0.000299938	0.00809727	0.592805	2.5341	NA	0.281661	NA	1	none
16209	e18	n	XM_046606361.1~GN	147.365	-1.04827	0.756859	-0.000113223	0.00810012	1.87894	10.4069	NA	0.00549752	NA	0.632344	none
16210	e18	n	XM_046606362.1~TR	28.8846	-0.0088518	0.404657	-3.82151e-06	0.00809774	0.000480972	0.00485046	NA	0.997578	NA	1	none
16211	e18	n	XM_046606364.1~TR	411.093	0.205769	0.140146	0.000841948	0.00815002	2.15407	2.49975	NA	0.286541	NA	1	none
16212	e18	n	XM_046606366.1~GN	765.014	-0.0127804	0.116222	-6.34205e-05	0.00808013	0.0120924	0.854974	NA	0.652146	NA	1	none
16213	e18	n	XM_046606370.1~GN	194.21	0.0379227	0.0913491	0.000291347	0.00807533	0.17238	0.973719	NA	0.614553	NA	1	none
16214	e18	n	XM_046606371.1~GN	293.17	0.0479806	0.117144	0.000224975	0.00808465	0.167637	5.3449	NA	0.0690829	NA	1	none
16215	e18	n	XM_046606372.1~GN	321.184	0.18506	0.171748	0.00042843	0.00810699	1.16125	2.20896	NA	0.331383	NA	1	none
16216	e18	n	XM_046606373.1~GN	1232.83	0.216209	0.160812	0.000539411	0.00811547	1.80598	1.95868	NA	0.37556	NA	1	none
16217	e18	n	XM_046606374.1~GN	74.3471	0.154889	0.150909	0.00043782	0.00810512	1.04768	1.77458	NA	0.411771	NA	1	none
16218	e18	n	XM_046606375.1~TR	59.3704	0.0549825	0.167915	0.000125545	0.00809139	0.107154	0.190486	NA	0.909152	NA	1	none
16219	e18	n	XM_046606376.1~TRs	0	NA	NA	NA	NA	NA	NA	NA	NA	NA	NA	none
16220	e18	n	XM_046606377.1~GN	329.485	-0.162083	0.16267	-0.000393703	0.00810338	0.991755	1.66999	NA	0.433877	NA	1	none
16221	e18	n	XM_046606378.1~GN	159.298	-0.270907	0.241386	-0.000299033	0.00810293	1.25874	3.0081	NA	0.222229	NA	1	none
16222	e18	n	XM_046606381.1~TR	4039.85	0.261466	0.280632	0.00021457	0.00810019	0.866908	2.98949	NA	0.224306	NA	1	none
16223	e18	n	XM_046606383.1~GN	196.703	0.197655	0.179275	0.000396607	0.00810536	1.21489	1.85278	NA	0.39598	NA	1	none
16224	e18	n	XM_046606385.1~TR	129.262	-0.0736661	0.175238	-0.00019688	0.00809426	0.176224	0.65342	NA	0.721293	NA	1	none
16225	e18	n	XM_046606386.1~TR	97.3106	-0.0440172	0.211937	-6.42134e-05	0.00809383	0.0431473	0.0444508	NA	0.97802	NA	1	none
16226	e18	n	XM_046606387.1~GN	35.7797	0.023806	0.257547	2.52786e-05	0.00809542	0.00853731	0.0514921	NA	0.974583	NA	1	none
16227	e18	n	XM_046606388.1~TR	8.96881	0.174792	0.394205	7.35801e-05	0.00809813	0.198835	0.485976	NA	0.784281	NA	1	none
16228	e18	n	XM_046606389.1~TR	1.22416	-1.34112	2.79452	-1.0851e-05	0.00809935	0.22527	1.92637	NA	0.381676	NA	1	none
16229	e18	n	XM_046606392.1~GN	7.85729	-0.232713	0.388241	-9.03745e-05	0.00809832	0.360848	0.36733	NA	0.832215	NA	1	none
16230	e18	n	XM_046606394.1~TR	7.11083	0.321901	0.484713	8.78187e-05	0.00809895	0.437253	0.474997	NA	0.788598	NA	1	none
16231	e18	n	XM_046606397.1~TR	177.13	0.0217052	0.142364	6.94203e-05	0.00808673	0.0232352	2.64352	NA	0.266665	NA	1	none
16232	e18	n	XM_046606398.1~GN	18.7047	-0.27721	0.2723	-0.000241612	0.00810104	1.03896	1.38845	NA	0.49946	NA	1	none
16233	e18	n	XM_046606400.1~GN	70.4128	0.261951	0.236934	0.000301144	0.00810286	1.22273	1.89007	NA	0.388665	NA	1	none
16234	e18	n	XM_046606401.1~GN	5.34877	0.284602	0.539263	6.30241e-05	0.00809882	0.277421	0.917793	NA	0.631981	NA	1	none
16235	e18	n	XM_046606402.1~GN	84.6799	0.174711	0.196679	0.000283755	0.00809978	0.79071	1.15983	NA	0.559946	NA	1	none
16236	e18	n	XM_046606403.1~GN	23.4725	-0.0888947	0.343888	-5.76018e-06	0.00809712	0.0669099	1.44136	NA	0.486421	NA	1	none
16237	e18	n	XM_046606405.1~GN	580.663	0.0927574	0.108386	0.000502113	0.00809954	0.732714	0.760015	NA	0.683856	NA	1	none
16238	e18	n	XM_046606406.1~GN	240.605	0.226161	0.144012	0.000704834	0.00813154	2.46685	3.36971	NA	0.185472	NA	1	none
16239	e18	n	XM_046606407.1~GN	296.212	0.256354	0.194015	0.000439645	0.00810984	1.74565	3.03292	NA	0.219487	NA	1	none
16240	e18	n	XM_046606409.1~TR	0.448329	-1.54841	2.30684	-1.97145e-05	0.00809936	0.57545	0.690683	NA	0.707978	NA	1	none
16241	e18	n	XM_046606410.1~GN	8.89649	-0.199354	0.56565	-4.06407e-05	0.00809868	0.124592	0.183358	NA	0.912398	NA	1	none
16242	e18	n	XM_046606415.1~TR	294.353	0.23177	0.134951	0.000823869	0.00814624	2.95271	3.35348	NA	0.186983	NA	1	none
16243	e18	n	XM_046606418.1~TR	0.152781	0.249112	3.63063	-1.04822e-06	0.00809936	0.000608788	0.353854	NA	0.837841	NA	1	none
16244	e18	n	XM_046606420.1~TR	4.59625	-0.915841	1.87568	-1.56055e-05	0.00809932	0.233657	0.33562	NA	0.845515	NA	1	none
16245	e18	n	XM_046606426.1~TRs	140.211	-0.0616446	0.223285	-7.90836e-05	0.00809462	0.0760277	0.076954	NA	0.962254	NA	1	none
16246	e18	n	XM_046606428.1~GN	267.522	-0.228252	0.351543	-0.000118035	0.00809849	0.421277	4.43825	NA	0.108704	NA	1	none
16247	e18	n	XM_046606430.1~GN	313.592	-0.236083	0.266731	-0.000213233	0.00809977	0.783074	3.8944	NA	0.142673	NA	1	none
16248	e18	n	XM_046606432.1~GN	166.636	-0.0084555	0.122485	-3.48207e-05	0.00808186	0.00475706	0.758927	NA	0.684228	NA	1	none
16249	e18	n	XM_046606435.1~TRs	181.377	-0.0409089	0.173802	-8.69225e-05	0.00809126	0.0554695	0.325181	NA	0.849939	NA	1	none
16250	e18	n	XM_046606442.1~TRs	578.392	0.045259	0.140839	0.000125815	0.00808744	0.103204	0.519626	NA	0.771196	NA	1	none
16251	e18	n	XM_046606443.1~GN	70.1168	0.134715	0.138956	0.000450898	0.00810398	0.942113	1.57361	NA	0.455298	NA	1	none
16252	e18	n	XM_046606444.1~TR	229.604	-0.046886	0.104451	-0.000276501	0.00808201	0.201348	0.907504	NA	0.63524	NA	1	none
16253	e18	n	XM_046606445.1~TR	154.796	-0.0389649	0.158285	-9.95997e-05	0.00808968	0.0605877	0.102214	NA	0.950177	NA	1	none
16254	e18	n	XM_046606446.1~GN	293.222	0.143011	0.125721	0.000578302	0.0081128	1.29329	3.50224	NA	0.17358	NA	1	none
16255	e18	n	XM_046606447.1~GN	188.485	0.067991	0.119758	0.000304045	0.00808927	0.321734	1.89391	NA	0.38792	NA	1	none
16256	e18	n	XM_046606449.1~TR	370.464	0.216731	0.293126	0.000163142	0.0080987	0.546379	0.806082	NA	0.668285	NA	1	none
16257	e18	n	XM_046606450.1~TR	21.871	-0.630065	0.300714	-0.000451248	0.00811487	4.39591	5.21282	NA	0.0737988	NA	1	none
16258	e18	n	XM_046606451.1~TR	52.7636	0.285491	1.33504	1.07748e-05	0.00809923	0.0456526	0.0582048	NA	0.971317	NA	1	none
16259	e18	n	XM_046606452.1~GN	402.611	-0.128837	0.112856	-0.0006656	0.00811853	1.30343	2.26178	NA	0.322745	NA	1	none
16260	e18	n	XM_046606454.1~TRs	2.31593	1.06335	0.807387	0.000110138	0.00810004	1.81396	1.99496	NA	0.368808	NA	1	none
16261	e18	n	XM_046606458.1~GN	118.861	-0.0679256	0.165804	-0.000159382	0.00809199	0.168264	0.1812	NA	0.913383	NA	1	none
16262	e18	n	XM_046606459.1~GN	235.335	-0.0552136	0.111695	-0.000236756	0.00808319	0.244416	0.274523	NA	0.871742	NA	1	none
16263	e18	n	XM_046606460.1~GN	1.40056	0.568797	0.97212	3.85705e-05	0.00809922	0.339658	0.481888	NA	0.785886	NA	1	none
16264	e18	n	XM_046606461.1~GN	1.86108	-0.457769	0.861683	-4.03071e-05	0.00809915	0.285138	0.382355	NA	0.825986	NA	1	none
16265	e18	n	XM_046606462.1~TR	128.516	-0.234732	0.156021	-0.000620765	0.00812336	2.2584	2.90408	NA	0.234092	NA	1	none
16266	e18	n	XM_046606465.1~TRs	304.876	-0.0662284	0.405475	-2.54466e-05	0.00809781	0.0266626	0.479924	NA	0.786658	NA	1	none
16267	e18	n	XM_046606473.1~GN	88.9589	0.568095	0.124322	0.507209	0.132538	20.8927	40.9564	4.85738e-06	1.27768e-09	0.00561999	6.28267e-06	both
16268	e18	n	XM_046606474.1~TR	361.789	0.387926	0.251283	0.000395703	0.0081094	2.37978	2.59722	NA	0.27291	NA	1	none
16269	e18	n	XM_046606475.1~GN	34.817	0.443471	0.299792	0.000319796	0.00810569	2.1979	2.20557	NA	0.331945	NA	1	none
16270	e18	n	XM_046606476.1~GN	2.76886	0.179056	0.971446	1.24394e-05	0.0080991	0.0342466	0.0379935	NA	0.981183	NA	1	none
16271	e18	n	XM_046606477.1~GN	825.855	0.137099	0.419913	5.07996e-05	0.00809809	0.106573	1.83799	NA	0.39892	NA	1	none
16272	e18	n	XM_046606480.1~GN	346.12	-0.190901	0.119206	-0.000866339	0.00814857	2.56346	2.99194	NA	0.224031	NA	1	none
16273	e18	n	XM_046606481.1~GN	158.575	0.0165507	0.111852	8.48246e-05	0.0080789	0.0218568	0.528435	NA	0.767806	NA	1	none
16274	e18	n	XM_046606482.1~GN	17.0325	-0.603954	0.286455	-0.000478488	0.00811682	4.45199	4.45917	NA	0.107573	NA	1	none
16275	e18	n	XM_046606484.1~GN	715.471	0.0163688	0.139405	8.36566e-05	0.00808635	0.0137865	0.595437	NA	0.74251	NA	1	none
16276	e18	n	XM_046606485.1~GN	3.14231	-0.371737	0.658526	-5.56514e-05	0.00809902	0.320504	0.353206	NA	0.838112	NA	1	none
16277	e18	n	XM_046606486.1~TR	62.1732	-0.322824	0.138215	-0.0011032	0.00819569	5.47332	6.3393	NA	0.0420183	NA	1	none
16278	e18	n	XM_046606488.1~GN	146.492	-0.172725	0.240529	-0.000192294	0.00809813	0.51633	1.75507	NA	0.415807	NA	1	none
16279	e18	n	XM_046606490.1~TRs	55.8456	0.159749	0.183378	0.000304574	0.0080999	0.75632	0.761999	NA	0.683178	NA	1	none
16280	e18	n	XM_046606492.1~TR	16.8869	-0.302988	0.429289	-0.000105769	0.00809894	0.498043	0.590025	NA	0.744522	NA	1	none
16281	e18	n	XM_046606493.1~GN	394.453	-0.252474	0.177487	-0.000514787	0.00811499	2.01736	2.31827	NA	0.313757	NA	1	none
16282	e18	n	XM_046606494.1~TR	0.527846	-2.85375	3.56652	-1.43941e-05	0.00809938	0.970561	1.60985	NA	0.447121	NA	1	none
16283	e18	n	XM_046606496.1~TRs	345.763	-0.237275	0.212811	-0.000334836	0.00810369	1.2409	1.75626	NA	0.415559	NA	1	none
16284	e18	n	XM_046606497.1~GN	819.995	0.0914198	0.130854	0.000543195	0.00811057	0.487932	2.66842	NA	0.263366	NA	1	none
16285	e18	n	XM_046606498.1~GN	117.208	-0.00974689	0.127344	-3.80091e-05	0.00808322	0.00583736	0.903931	NA	0.636376	NA	1	none
16286	e18	n	XM_046606500.1~TR	1.15503	0.406865	1.34686	1.48587e-05	0.00809924	0.0937043	0.0939061	NA	0.954132	NA	1	none
16287	e18	n	XM_046606502.1~GN	1001.82	-0.034871	0.0981677	-0.000224168	0.00807648	0.12604	0.430352	NA	0.806399	NA	1	none
16288	e18	n	XM_046606504.1~GN	254.273	0.139704	0.176249	0.000291019	0.00809848	0.629601	0.647687	NA	0.723364	NA	1	none
16289	e18	n	XM_046606506.1~TRs	188.458	-0.0731529	0.171416	-0.000159722	0.00809263	0.182405	0.359449	NA	0.8355	NA	1	none
16290	e18	n	XM_046606509.1~GN	133.411	0.0835313	0.120946	0.000368595	0.00809349	0.477659	6.06511	NA	0.0481924	NA	1	none
16291	e18	n	XM_046606513.1~TRs	309.934	0.165051	0.415761	6.24352e-05	0.00809819	0.157377	4.55081	NA	0.102755	NA	1	none
16292	e18	n	XM_046606514.1~GN	17.2667	-0.0896694	0.280268	-7.78839e-05	0.00809654	0.102132	0.364428	NA	0.833423	NA	1	none
16293	e18	n	XM_046606516.1~GN	12.3194	-0.287826	0.398613	-0.000117598	0.00809893	0.525585	2.43436	NA	0.296064	NA	1	none
16294	e18	n	XM_046606517.1~GN	17.011	0.303875	0.342096	0.000168634	0.00809967	0.793129	0.895082	NA	0.639198	NA	1	none
16295	e18	n	XM_046606518.1~GN	90.4237	0.0514426	0.1158	0.000247234	0.00808513	0.197477	0.418265	NA	0.811288	NA	1	none
16296	e18	n	XM_046606519.1~GN	120.919	0.100268	0.22371	0.000127073	0.00809551	0.201514	0.336067	NA	0.845325	NA	1	none
16297	e18	n	XM_046606520.1~TR	8.61232	0.151834	0.389448	6.42075e-05	0.00809801	0.1507	0.20218	NA	0.903852	NA	1	none
16298	e18	n	XM_046606522.1~TR	509.882	0.158579	0.176224	0.000329209	0.00810064	0.809439	4.18653	NA	0.123284	NA	1	none
16299	e18	n	XM_046606528.1~TR	2.3463	0.374436	0.927262	2.93015e-05	0.00809913	0.166814	0.173409	NA	0.916948	NA	1	none
16300	e18	n	XM_046606532.1~TRs	39.2685	0.419603	0.341201	0.000231341	0.00810197	1.50423	1.66887	NA	0.43412	NA	1	none
16301	e18	n	XM_046606533.1~GN	94.6884	-0.0853201	0.14067	-0.000277383	0.00809293	0.367334	3.1679	NA	0.205163	NA	1	none
16302	e18	n	XM_046606534.1~GN	123.728	-0.117086	0.135437	-0.000409675	0.0081001	0.745356	1.74038	NA	0.418872	NA	1	none
16303	e18	n	XM_046606535.1~GN	82.7327	0.278438	0.181847	0.000544721	0.00811821	2.34813	2.57599	NA	0.275824	NA	1	none
16304	e18	n	XM_046606536.1~GN	4.60282	0.315734	0.561966	6.53885e-05	0.0080989	0.319177	0.592554	NA	0.743581	NA	1	none
16305	e18	n	XM_046606537.1~GN	187.692	0.00664684	0.153822	1.8568e-05	0.0080882	0.00186515	0.307886	NA	0.857321	NA	1	none
16306	e18	n	XM_046606538.1~GN	4491.51	0.634125	0.413132	0.00023718	0.00810298	2.33745	3.78557	NA	0.150652	NA	1	none
16307	e18	n	XM_046606539.1~TR	383.595	-0.0188614	0.189118	-3.33664e-05	0.00809205	0.00994011	0.0183917	NA	0.990846	NA	1	none
16308	e18	n	XM_046606542.1~GN	1.49776	0.214872	1.12544	1.10141e-05	0.00809916	0.0366929	0.301226	NA	0.860181	NA	1	none
16309	e18	n	XM_046606548.1~GN	386.656	0.0738543	0.11717	0.000348813	0.00809103	0.397661	0.552406	NA	0.758659	NA	1	none
16310	e18	n	XM_046606549.1~GN	169.533	0.130131	0.184228	0.000248459	0.00809711	0.500533	4.89518	NA	0.0865018	NA	1	none
16311	e18	n	XM_046606556.1~GN	1.44896	0.00908083	1.06157	6.47762e-07	0.00809913	7.30328e-05	0.0560809	NA	0.972349	NA	1	none
16312	e18	n	XM_046606557.1~TRs	2.94256	-0.48683	1.101	-2.52312e-05	0.00809921	0.190226	0.321683	NA	0.851427	NA	1	none
16313	e18	n	XM_046606563.1~TRs	30.1858	0.177932	0.44446	4.74358e-05	0.00809822	0.160563	1.31706	NA	0.517611	NA	1	none
16314	e18	n	XM_046606565.1~TRs	209.089	0.260075	0.212669	0.000370953	0.00810598	1.49455	2.58354	NA	0.274783	NA	1	none
16315	e18	n	XM_046606568.1~TR	4.16896	-0.504219	0.544567	-0.000111632	0.00809957	0.869367	0.885101	NA	0.642396	NA	1	none
16316	e18	n	XM_046606569.1~GN	17.4559	-0.667059	0.484208	-0.000183256	0.0081013	1.89533	2.14349	NA	0.34241	NA	1	none
16317	e18	n	XM_046606571.1~GN	1.51868	0.547975	1.0635	3.23814e-05	0.00809922	0.274406	0.59716	NA	0.741871	NA	1	none
16318	e18	n	XM_046606573.1~TR	1.89339	0.6909	0.786336	7.39448e-05	0.00809942	0.788899	0.793795	NA	0.672403	NA	1	none
16319	e18	n	XM_046606575.1~GN	12.2111	0.141997	0.545112	3.09609e-05	0.00809856	0.0675244	0.203784	NA	0.903127	NA	1	none
16320	e18	n	XM_046606577.1~TRs	3.7359	0.496917	0.670688	7.14068e-05	0.00809924	0.548661	1.18116	NA	0.554007	NA	1	none
16321	e18	n	XM_046606580.1~GN	0.135268	0.259077	3.62988	3.10358e-06	0.00809935	0.0111564	-0.218199	NA	1	NA	1	none
16322	e18	n	XM_046606583.1~TR	76.1641	0.157316	0.242987	0.000172808	0.00809757	0.42037	0.423306	NA	0.809245	NA	1	none
16323	e18	n	XM_046606584.1~GN	3.20768	-0.369944	1.0528	-2.15656e-05	0.00809917	0.124481	0.255514	NA	0.880067	NA	1	none
16324	e18	n	XM_046606587.1~TR	53.0303	0.117551	0.204951	0.000185533	0.00809614	0.330303	0.337189	NA	0.844851	NA	1	none
16325	e18	n	XM_046606590.1~GN	9.39984	-0.00462227	0.372382	-1.42727e-06	0.00809745	0.000154039	0.00581296	NA	0.997098	NA	1	none
16326	e18	n	XM_046606597.1~TR	11.3377	-0.126618	0.547246	-2.71534e-05	0.00809855	0.0530042	0.959657	NA	0.61889	NA	1	none
16327	e18	n	XM_046606601.1~TRs	49.2021	-0.266602	0.217866	-0.000362554	0.00810566	1.49958	3.05888	NA	0.216657	NA	1	none
16328	e18	n	XM_046606603.1~TR	236.929	-0.0467961	0.0799623	-0.000356234	0.00806949	0.342085	0.733874	NA	0.692853	NA	1	none
16329	e18	n	XM_046606605.1~GN	0.369997	-0.834398	2.4097	-1.32181e-05	0.00809934	0.216574	0.202197	NA	0.903844	NA	1	none
16330	e18	n	XM_046606607.1~TRs	59.6658	-0.312627	0.158406	-0.000810273	0.00814816	3.9117	4.06733	NA	0.130855	NA	1	none
16331	e18	n	XM_046606608.1~GN	10.5623	0.487356	0.475631	0.000142029	0.00810001	1.06974	1.13423	NA	0.56716	NA	1	none
16332	e18	n	XM_046606611.1~TR	27.748	0.00517057	0.533736	1.31637e-06	0.00809843	9.39971e-05	5.13979	NA	0.0765437	NA	1	none
16333	e18	n	XM_046606615.1~TR	2.15884	0.23826	0.845488	2.18139e-05	0.00809903	0.080503	0.774771	NA	0.678829	NA	1	none
16334	e18	n	XM_046606616.1~GN	1.8694	0.353503	0.901538	2.74468e-05	0.00809911	0.150373	1.45301	NA	0.483596	NA	1	none
16335	e18	n	XM_046606618.1~GN	183.248	0.286794	0.168927	0.000649979	0.00812835	2.88513	3.02358	NA	0.220515	NA	1	none
16336	e18	n	XM_046606619.1~TR	114.254	-0.117712	0.605864	-2.11027e-05	0.00809868	0.0377518	2.99839	NA	0.22331	NA	1	none
16337	e18	n	XM_046606621.1~GN	8.00623	0.101842	0.452942	3.22184e-05	0.00809817	0.0505256	0.0511375	NA	0.974755	NA	1	none
16338	e18	n	XM_046606622.1~GN	122.276	0.0938917	0.154491	0.000254972	0.00809408	0.37101	0.529297	NA	0.767476	NA	1	none
16339	e18	n	XM_046606623.1~GN	8.61817	-0.397535	0.424869	-0.000142573	0.00809972	0.879214	2.32326	NA	0.312975	NA	1	none
16340	e18	n	XM_046606624.1~GN	0.746923	1.46561	1.36508	5.31866e-05	0.00809949	1.37368	2.23907	NA	0.326432	NA	1	none
16341	e18	n	XM_046606625.1~TR	2.79759	-2.20332	2.06771	-2.95608e-05	0.0080994	1.06282	1.12197	NA	0.570647	NA	1	none
16342	e18	n	XM_046606626.1~TRs	10.1799	-0.735599	1.87393	-1.31013e-05	0.00809931	0.152238	0.335082	NA	0.845742	NA	1	none
16343	e18	n	XM_046606627.1~GN	30.5038	-0.868394	1.08976	-4.5834e-05	0.00809935	0.624307	0.782415	NA	0.67624	NA	1	none
16344	e18	n	XM_046606629.1~GN	24.386	-1.10706	1.25161	-4.33358e-05	0.00809939	0.762769	0.830948	NA	0.660027	NA	1	none
16345	e18	n	XM_046606630.1~TR	4.91836	-3.239	1.84319	-4.89938e-05	0.00809955	2.7421	2.90917	NA	0.233497	NA	1	none
16346	e18	n	XM_046606632.1~GN	5.33033	0.26146	0.461359	7.90985e-05	0.00809869	0.319208	0.349043	NA	0.839859	NA	1	none
16347	e18	n	XM_046606634.1~TR	3.95022	-0.0742333	0.587741	-1.35495e-05	0.00809861	0.0158883	0.79559	NA	0.6718	NA	1	none
16348	e18	n	XM_046606635.1~GN	27.3337	-0.0891391	0.2058	-0.000105951	0.00809406	0.188786	0.436216	NA	0.804039	NA	1	none
16349	e18	n	XM_046606636.1~GN	353.832	0.0814213	0.0890387	0.000660665	0.00810522	0.836528	5.79518	NA	0.055156	NA	1	none
16350	e18	n	XM_046606637.1~TR	100.959	0.0945232	0.283956	7.62881e-05	0.00809659	0.111104	0.832493	NA	0.659518	NA	1	none
16351	e18	n	XM_046606638.1~GN	1118.57	0.285854	0.193457	0.000492593	0.0081143	2.18056	7.59332	NA	0.0224457	NA	0.916656	none
16352	e18	n	XM_046606639.1~GN	107.833	-0.127193	0.162826	-0.000307313	0.00809794	0.60738	0.685754	NA	0.709725	NA	1	none
16353	e18	n	XM_046606640.1~TR	1.06809	-0.100438	1.02154	-6.25028e-06	0.00809912	0.00956462	0.446679	NA	0.799843	NA	1	none
16354	e18	n	XM_046606641.1~GN	1024.81	-0.139426	0.103057	-0.000845994	0.00813899	1.83006	2.07918	NA	0.353599	NA	1	none
16355	e18	n	XM_046606642.1~GN	34.9794	-0.057477	0.401354	-2.32721e-05	0.00809776	0.0206276	0.53499	NA	0.765294	NA	1	none
16356	e18	n	XM_046606646.1~TR	179.137	0.44546	0.260506	0.000422913	0.00811172	2.92242	3.11448	NA	0.210717	NA	1	none
16357	e18	n	XM_046606649.1~GN	199.118	-0.018294	0.148013	-5.11402e-05	0.0080875	0.0152749	0.256759	NA	0.879519	NA	1	none
16358	e18	n	XM_046606651.1~TR	4.34897	-0.518283	0.560079	-0.000108077	0.00809955	0.864738	1.40394	NA	0.495609	NA	1	none
16359	e18	n	XM_046606652.1~TR	304.708	-0.0779459	0.161429	-0.000192124	0.00809253	0.233145	1.84896	NA	0.396738	NA	1	none
16360	e18	n	XM_046606654.1~GN	261.652	-0.199661	0.202899	-0.000309194	0.0081016	0.966265	1.36005	NA	0.506604	NA	1	none
16361	e18	n	XM_046606657.1~GN	33.493	-0.0892556	0.238117	-0.000103038	0.00809564	0.140417	0.157622	NA	0.924215	NA	1	none
16362	e18	n	XM_046606661.1~TR	5.93032	0.0352254	0.611101	6.39844e-06	0.00809866	0.00332929	0.364215	NA	0.833512	NA	1	none
16363	e18	n	XM_046606662.1~GN	45.389	-0.296876	0.187815	-0.000544214	0.00811864	2.49658	6.75708	NA	0.0340973	NA	1	none
16364	e18	n	XM_046606663.1~TR	0.796865	-3.04836	3.56242	-1.46468e-05	0.00809938	1.0604	1.06985	NA	0.585712	NA	1	none
16365	e18	n	XM_046606664.1~TR	2.28428	-0.412711	0.661902	-6.17565e-05	0.00809908	0.3961	2.67246	NA	0.262835	NA	1	none
16366	e18	n	XM_046606665.1~TR	17.124	0.0453707	0.286689	3.61218e-05	0.00809623	0.0252195	0.217524	NA	0.896944	NA	1	none
16367	e18	n	XM_046606666.1~GN	758.53	-0.513751	0.231519	-0.000613152	0.00812863	4.89939	4.91	NA	0.0858631	NA	1	none
16368	e18	n	XM_046606667.1~TR	359.917	0.114047	0.124047	0.00047833	0.00810278	0.846155	1.18847	NA	0.551983	NA	1	none
16369	e18	n	XM_046606669.1~TR	6.03842	-0.405379	0.666875	-5.8683e-05	0.00809908	0.369557	0.492901	NA	0.78157	NA	1	none
16370	e18	n	XM_046606670.1~TR	1.8448	0.737416	1.08683	3.98628e-05	0.00809929	0.454731	1.1964	NA	0.549801	NA	1	none
16371	e18	n	XM_046606671.1~GN	20.1505	-0.373017	0.29006	-0.000287141	0.00810366	1.6578	2.02602	NA	0.363124	NA	1	none
16372	e18	n	XM_046606674.1~TR	64.7833	-0.180233	0.261605	-0.000171366	0.00809815	0.475413	1.85154	NA	0.396227	NA	1	none
16373	e18	n	XM_046606676.1~GN	8.72234	0.533257	0.883162	4.43138e-05	0.00809921	0.364839	0.579216	NA	0.748557	NA	1	none
16374	e18	n	XM_046606682.1~TRs	49.9023	0.107287	0.332556	6.30788e-05	0.00809732	0.104376	0.358372	NA	0.83595	NA	1	none
16375	e18	n	XM_046606688.1~TRs	1028.83	0.118832	0.133946	0.000427043	0.00810108	0.786678	4.03571	NA	0.13294	NA	1	none
16376	e18	n	XM_046606690.1~TRs	1.42612	-0.0679919	1.4031	-2.25046e-06	0.00809923	0.00226933	0.979736	NA	0.612707	NA	1	none
16377	e18	n	XM_046606696.1~TR	2.75678	-1.13236	0.656758	-0.000183015	0.0081017	3.13945	3.24023	NA	0.197876	NA	1	none
16378	e18	n	XM_046606697.1~GN	1454.99	0.201895	0.181863	0.000393982	0.00810542	1.23158	2.03745	NA	0.361056	NA	1	none
16379	e18	n	XM_046606698.1~GN	88.9387	0.0548302	0.201109	8.67425e-05	0.00809349	0.0742575	2.35977	NA	0.307315	NA	1	none
16380	e18	n	XM_046606700.1~GN	264.529	-0.00974129	0.172214	-2.09844e-05	0.00809047	0.00319651	0.84084	NA	0.656771	NA	1	none
16381	e18	n	XM_046606701.1~GN	2.76095	-0.078819	0.703975	-1.03625e-05	0.00809883	0.0127955	0.213183	NA	0.898893	NA	1	none
16382	e18	n	XM_046606702.1~GN	512.207	0.0714763	0.132122	0.000264128	0.00809048	0.292663	0.43142	NA	0.805969	NA	1	none
16383	e18	n	XM_046606703.1~GN	26.213	-0.0113391	0.258555	-1.14712e-05	0.00809543	0.00191276	0.862425	NA	0.649721	NA	1	none
16384	e18	n	XM_046606704.1~TR	14.9733	-0.493062	0.338473	-0.000276896	0.00810399	2.11333	2.20655	NA	0.331783	NA	1	none
16385	e18	n	XM_046606708.1~TR	14.4095	-0.105955	0.29095	-8.0309e-05	0.00809681	0.132286	0.620883	NA	0.733123	NA	1	none
16386	e18	n	XM_046606711.1~GN	11.7204	-0.700629	0.458058	-0.000220914	0.00810253	2.34232	2.48968	NA	0.287987	NA	1	none
16387	e18	n	XM_046606712.1~GN	8.37121	-0.342914	0.61209	-5.87151e-05	0.00809897	0.313067	0.490323	NA	0.782578	NA	1	none
16388	e18	n	XM_046606713.1~GN	2.57266	-0.936407	0.712786	-0.000125107	0.00810022	1.79609	1.85658	NA	0.395228	NA	1	none
16389	e18	n	XM_046606715.1~GN	270.982	-0.245964	0.244741	-0.000263906	0.00810126	1.00897	1.05372	NA	0.590455	NA	1	none
16390	e18	n	XM_046606716.1~GN	51.4424	-0.0956051	0.17675	-0.000197704	0.00809436	0.293798	0.72455	NA	0.696091	NA	1	none
16391	e18	n	XM_046606718.1~GN	63.2047	0.0102335	0.165285	2.44615e-05	0.00808974	0.00382368	0.0105309	NA	0.994748	NA	1	none
16392	e18	n	XM_046606719.1~GN	2.64202	0.637847	0.924005	4.95901e-05	0.00809927	0.491399	2.57314	NA	0.276216	NA	1	none
16393	e18	n	XM_046606721.1~GN	128.281	-0.0569513	0.149484	-0.000164337	0.00808993	0.145311	0.147848	NA	0.928742	NA	1	none
16394	e18	n	XM_046606723.1~GN	59.8695	0.0766851	0.158246	0.00019734	0.00809232	0.234438	0.240188	NA	0.886837	NA	1	none
16395	e18	n	XM_046606724.1~TRs	117.525	-0.305217	0.182264	-0.000591198	0.00812308	2.79429	2.82576	NA	0.243441	NA	1	none
16396	e18	n	XM_046606727.1~TR	83.8729	-0.0636461	0.182025	-0.000124847	0.00809274	0.122663	1.75919	NA	0.41495	NA	1	none
16397	e18	n	XM_046606731.1~TR	181.069	-0.0380448	0.119382	-0.000131831	0.00808239	0.101384	1.30421	NA	0.520949	NA	1	none
16398	e18	n	XM_046606738.1~TRs	111.554	0.194739	0.159142	0.000497887	0.0081113	1.5007	2.6285	NA	0.268675	NA	1	none
16399	e18	n	XM_046606739.1~GN	10.9571	0.214484	0.437524	7.26653e-05	0.00809846	0.240672	0.726857	NA	0.695288	NA	1	none
16400	e18	n	XM_046606741.1~GN	154.016	-0.754219	1.15071	-3.45682e-05	0.00809929	0.424562	1.18267	NA	0.553588	NA	1	none
16401	e18	n	XM_046606745.1~TRs	8.97928	0.52433	0.53033	0.000121848	0.00809976	0.990162	3.36114	NA	0.186267	NA	1	none
16402	e18	n	XM_046606746.1~GN	1.6803	-1.22526	1.0079	-8.12979e-05	0.00809968	1.52933	1.78295	NA	0.41005	NA	1	none
16403	e18	n	XM_046606750.1~GN	115.498	0.133546	0.175476	0.000280826	0.00809786	0.581182	4.40379	NA	0.110594	NA	1	none
16404	e18	n	XM_046606753.1~TR	1.63222	-1.2282	1.14747	-6.15985e-05	0.0080995	1.17424	1.26137	NA	0.532228	NA	1	none
16405	e18	n	XM_046606756.1~GN	37.1757	-0.138865	0.537759	-3.07699e-05	0.00809854	0.0662734	4.3519	NA	0.1135	NA	1	none
16406	e18	n	XM_046606761.1~TRs	2.66417	0.220485	0.748835	2.58986e-05	0.00809895	0.087872	1.78662	NA	0.409299	NA	1	none
16407	e18	n	XM_046606763.1~GN	0.720167	1.49661	1.47092	4.72767e-05	0.00809945	1.15145	1.95875	NA	0.375545	NA	1	none
16408	e18	n	XM_046606765.1~GN	170.348	-0.0362071	0.162798	-8.76137e-05	0.00809004	0.0495346	0.0571355	NA	0.971836	NA	1	none
16409	e18	n	XM_046606769.1~GN	4.63632	0.288072	0.618995	4.87945e-05	0.00809889	0.216625	0.48388	NA	0.785103	NA	1	none
16410	e18	n	XM_046606770.1~GN	1.6377	-0.646862	1.026	-4.08585e-05	0.00809926	0.39566	0.650139	NA	0.722477	NA	1	none
16411	e18	n	XM_046606771.1~TR	10.8404	-0.417391	0.562996	-8.43344e-05	0.00809918	0.547916	0.556017	NA	0.757291	NA	1	none
16412	e18	n	XM_046606772.1~TR	3.93559	-0.915434	0.716356	-0.000114783	0.00810004	1.62986	2.15113	NA	0.341105	NA	1	none
16413	e18	n	XM_046606773.1~GN	1.41003	0.567662	1.13816	2.87283e-05	0.00809923	0.251892	0.309002	NA	0.856842	NA	1	none
16414	e18	n	XM_046606774.1~TR	66.4193	-0.156561	0.181511	-0.000305383	0.00809976	0.742283	0.748136	NA	0.68793	NA	1	none
16415	e18	n	XM_046606775.1~GN	0.0575902	0.730015	3.63063	1.01524e-05	0.00809937	0.0909295	-0.618601	NA	1	NA	1	none
16416	e18	n	XM_046606777.1~GN	5.68255	-0.778242	1.01892	-4.76504e-05	0.00809933	0.58197	4.44942	NA	0.108099	NA	1	none
16417	e18	n	XM_046606778.1~GN	6.57584	-0.0109969	0.455499	-3.23829e-06	0.00809808	0.000584678	0.128711	NA	0.937671	NA	1	none
16418	e18	n	XM_046606779.1~GN	4.49977	-0.215507	0.732857	-2.85572e-05	0.00809894	0.0869776	0.174112	NA	0.916626	NA	1	none
16419	e18	n	XM_046606784.1~GN	21.9304	-0.258604	0.279525	-0.000213504	0.0081001	0.852264	2.56477	NA	0.277375	NA	1	none
16420	e18	n	XM_046606785.1~TR	48.0884	-0.0942815	0.188314	-0.000170793	0.00809453	0.250239	0.254571	NA	0.880482	NA	1	none
16421	e18	n	XM_046606787.1~TR	1.08929	-1.00542	1.0606	-6.20892e-05	0.00809946	0.936157	0.940523	NA	0.624839	NA	1	none
16422	e18	n	XM_046606791.1~TR	0.289601	0.744029	2.45388	1.13169e-05	0.00809934	0.160829	0.283027	NA	0.868044	NA	1	none
16423	e18	n	XM_046606792.1~TR	67.612	-0.112882	0.301151	-7.98338e-05	0.00809701	0.140631	0.24266	NA	0.885742	NA	1	none
16424	e18	n	XM_046606795.1~TR	235.307	0.0234143	0.281484	1.96152e-05	0.00809605	0.00690955	1.1393	NA	0.565724	NA	1	none
16425	e18	n	XM_046606802.1~TRs	9.35658	4.83306	3.54498	1.51497e-05	0.00809938	1.90003	3.17864	NA	0.204064	NA	1	none
16426	e18	n	XM_046606803.1~TR	139.656	-0.138955	0.248028	-0.00014558	0.00809697	0.313762	1.02969	NA	0.597594	NA	1	none
16427	e18	n	XM_046606805.1~TR	12.6585	-0.347903	0.324084	-0.00021606	0.00810102	1.16413	3.21266	NA	0.200623	NA	1	none
16428	e18	n	XM_046606810.1~GN	33.2274	-0.0548418	0.198872	-8.73526e-05	0.00809333	0.0761525	3.05061	NA	0.217555	NA	1	none
16429	e18	n	XM_046606811.1~TR	33.7766	-0.00832659	0.185636	-6.67607e-06	0.00809165	0.00201573	0.760509	NA	0.683687	NA	1	none
16430	e18	n	XM_046606818.1~TRs	129.19	-0.0748637	0.110308	-0.000395427	0.00809164	0.461229	2.00252	NA	0.367417	NA	1	none
16431	e18	n	XM_046606819.1~TR	30.8823	-0.109623	0.310565	-7.27834e-05	0.0080971	0.124261	0.551724	NA	0.758918	NA	1	none
16432	e18	n	XM_046606821.1~GN	202.819	-0.100749	0.169371	-0.00022609	0.00809475	0.353576	3.72574	NA	0.155226	NA	1	none
16433	e18	n	XM_046606822.1~GN	177.542	-0.0362081	0.146529	-0.000105574	0.00808806	0.0608862	0.293391	NA	0.863557	NA	1	none
16434	e18	n	XM_046606823.1~GN	334.539	0.153152	0.159354	0.000389328	0.00810264	0.923918	0.925056	NA	0.62969	NA	1	none
16435	e18	n	XM_046606824.1~TR	458.863	0.0696933	0.196836	0.000119674	0.00809381	0.125353	1.54685	NA	0.461429	NA	1	none
16436	e18	n	XM_046606825.1~TR	229.104	0.225136	0.184517	0.000426947	0.00810809	1.48882	7.40472	NA	0.0246653	NA	0.927613	none
16437	e18	n	XM_046606827.1~GN	1.28794	-2.11421	1.31089	-7.67729e-05	0.00809975	2.55365	2.92364	NA	0.231814	NA	1	none
16438	e18	n	XM_046606828.1~GN	430.628	0.201668	0.183991	0.000384556	0.00810493	1.20123	2.18798	NA	0.334878	NA	1	none
16439	e18	n	XM_046606829.1~TR	67.8339	0.0482457	0.138211	0.000154254	0.00808766	0.121729	0.133661	NA	0.935354	NA	1	none
16440	e18	n	XM_046606830.1~GN	133.131	0.154646	0.151455	0.000435034	0.00810492	1.0427	1.04558	NA	0.592865	NA	1	none
16441	e18	n	XM_046606831.1~GN	8.00473	-0.550932	1.07075	-3.2124e-05	0.00809923	0.263133	0.278974	NA	0.869804	NA	1	none
16442	e18	n	XM_046606832.1~GN	27.8416	0.0528178	0.323892	3.27771e-05	0.00809694	0.0265007	7.7707	NA	0.0205406	NA	0.913186	none
16443	e18	n	XM_046606833.1~GN	1451.53	-0.00425225	0.209406	-5.51757e-06	0.00809332	0.000412364	0.679638	NA	0.711899	NA	1	none
16444	e18	n	XM_046606835.1~GN	51.0175	-0.145855	0.285413	-0.000115451	0.0080973	0.261973	2.93988	NA	0.229939	NA	1	none
16445	e18	n	XM_046606837.1~TRs	57.6482	-0.135028	0.222671	-0.000174834	0.0080968	0.366166	0.530429	NA	0.767041	NA	1	none
16446	e18	n	XM_046606838.1~TR	0.204315	-1.43857	3.61399	-1.28252e-05	0.00809937	0.388024	0.536171	NA	0.764843	NA	1	none
16447	e18	n	XM_046606839.1~GN	61.9718	0.0740454	0.18844	0.000135018	0.00809353	0.1547	0.286219	NA	0.866659	NA	1	none
16448	e18	n	XM_046606841.1~GN	103.242	-0.171448	0.123104	-0.000729734	0.00812994	1.93848	4.67325	NA	0.0966532	NA	1	none
16449	e18	n	XM_046606842.1~GN	1957.68	0.0161062	0.100594	0.000102822	0.0080742	0.0256274	1.45541	NA	0.483017	NA	1	none
16450	e18	n	XM_046606843.1~GN	9544.16	-0.0825591	0.137069	-0.000281907	0.00809244	0.362714	0.819652	NA	0.663766	NA	1	none
16451	e18	n	XM_046606845.1~TR	5.47374	-0.0393753	0.739409	-4.53418e-06	0.00809888	0.00283567	0.687432	NA	0.70913	NA	1	none
16452	e18	n	XM_046606846.1~GN	1.14304	0.850488	2.49837	9.01615e-06	0.00809933	0.117759	0.518121	NA	0.771776	NA	1	none
16453	e18	n	XM_046606849.1~GN	11.5775	-0.148958	0.311163	-9.96861e-05	0.0080975	0.230454	0.344277	NA	0.841863	NA	1	none
16454	e18	n	XM_046606850.1~TR	117.444	0.481733	0.187778	0.00088335	0.00816272	6.57524	20.7801	0.0103407	3.07369e-05	1	0.0377853	s_padj
16455	e18	n	XM_046606851.1~TR	48.3481	-0.190961	0.219488	-0.000254255	0.00809973	0.753459	0.80674	NA	0.668065	NA	1	none
16456	e18	n	XM_046606852.1~TR	0	NA	NA	NA	NA	NA	NA	NA	NA	NA	NA	none
16457	e18	n	XM_046606854.1~TRs	474.454	0.099915	0.10213	0.000599214	0.00810629	0.95778	1.12591	NA	0.569522	NA	1	none
16458	e18	n	XM_046606856.1~TR	74.8087	0.310745	0.196934	0.000518752	0.0081169	2.49586	2.52874	NA	0.282417	NA	1	none
16459	e18	n	XM_046606857.1~GN	303.466	0.0172356	0.131644	6.4434e-05	0.00808448	0.0171094	1.73847	NA	0.419272	NA	1	none
16460	e18	n	XM_046606858.1~GN	4.32144	-0.386889	1.12891	-1.93311e-05	0.00809919	0.116138	1.76999	NA	0.412717	NA	1	none
16461	e18	n	XM_046606859.1~TR	884.889	-0.154131	0.140447	-0.000502584	0.00810877	1.20348	1.2088	NA	0.546403	NA	1	none
16462	e18	n	XM_046606862.1~GN	1.03576	0.39027	1.43493	1.23461e-05	0.00809925	0.075444	0.183492	NA	0.912337	NA	1	none
16463	e18	n	XM_046606866.1~TR	165.11	-1.78421	1.56643	-4.15861e-05	0.00809945	1.22239	1.58275	NA	0.453221	NA	1	none
16464	e18	n	XM_046606869.1~GN	635.046	-0.117099	0.0965226	-0.000812025	0.00813036	1.47079	1.85398	NA	0.395744	NA	1	none
16465	e18	n	XM_046606874.1~TR	3.44954	-0.0905232	0.587611	-1.69749e-05	0.00809861	0.0238781	0.684237	NA	0.710264	NA	1	none
16466	e18	n	XM_046606878.1~GN	6.29503	0.196534	0.448668	6.40298e-05	0.0080984	0.194162	1.57553	NA	0.454861	NA	1	none
16467	e18	n	XM_046606883.1~TR	1.59892	0.0303047	0.862377	2.36271e-06	0.008099	0.00125562	1.87626	NA	0.391358	NA	1	none
16468	e18	n	XM_046606885.1~TR	50.0317	0.150777	0.960394	1.09105e-05	0.00809909	0.0246506	0.646679	NA	0.723728	NA	1	none
16469	e18	n	XM_046606886.1~GN	25.7736	-0.655149	0.595157	-0.000117602	0.0080999	1.20341	1.27186	NA	0.529443	NA	1	none
16470	e18	n	XM_046606891.1~GN	21.1838	0.381015	0.525746	8.82694e-05	0.00809913	0.520377	2.78217	NA	0.248805	NA	1	none
16471	e18	n	XM_046606892.1~GN	206.58	-0.0124987	0.160884	-3.07119e-05	0.00808921	0.00603216	0.0326446	NA	0.98381	NA	1	none
16472	e18	n	XM_046606896.1~TR	27.9363	-0.10281	0.220217	-0.000135886	0.00809558	0.217084	0.499905	NA	0.778838	NA	1	none
16473	e18	n	XM_046606900.1~TR	56.3196	-0.135358	0.189226	-0.000242243	0.00809729	0.509357	1.3376	NA	0.512322	NA	1	none
16474	e18	n	XM_046606909.1~GN	174.881	-0.0679262	0.0982468	-0.000450172	0.00809025	0.476537	2.45391	NA	0.293184	NA	1	none
16475	e18	n	XM_046606910.1~GN	139.144	0.120493	0.1589	0.000304127	0.00809723	0.574785	1.01822	NA	0.601031	NA	1	none
16476	e18	n	XM_046606911.1~GN	503.158	-0.0968312	0.193399	-0.000171106	0.00809493	0.250432	1.91332	NA	0.384173	NA	1	none
16477	e18	n	XM_046606913.1~TR	24.475	0.41957	0.658	6.28164e-05	0.00809912	0.407114	0.409424	NA	0.814882	NA	1	none
16478	e18	n	XM_046606916.1~TRs	4.89454	-2.51885	2.68852	-1.83444e-05	0.00809938	0.792529	1.11421	NA	0.572864	NA	1	none
16479	e18	n	XM_046606920.1~TRs	156	-0.465584	0.26894	-0.00041248	0.00811118	2.98699	3.82451	NA	0.147747	NA	1	none
16480	e18	n	XM_046606921.1~GN	741.342	0.0380512	0.119204	0.000190451	0.00808399	0.101905	0.169391	NA	0.918792	NA	1	none
16481	e18	n	XM_046606922.1~TR	1351.81	-0.182307	0.175808	-0.000379276	0.00810382	1.07474	4.39975	NA	0.110817	NA	1	none
16482	e18	n	XM_046606923.1~TR	10.3121	-1.00112	1.48236	-2.73846e-05	0.00809932	0.448588	0.914875	NA	0.632903	NA	1	none
16483	e18	n	XM_046606924.1~GN	333.762	-0.0413341	0.272591	-3.64727e-05	0.00809591	0.0230078	1.58322	NA	0.453114	NA	1	none
16484	e18	n	XM_046606927.1~GN	16.5506	-0.378657	0.290795	-0.00028973	0.0081038	1.69748	1.88429	NA	0.38979	NA	1	none
16485	e18	n	XM_046606930.1~TRs	121.462	-0.0256383	0.258408	-2.26447e-05	0.00809544	0.00983905	0.0695158	NA	0.965839	NA	1	none
16486	e18	n	XM_046606931.1~GN	2.81027	-0.138775	0.719718	-1.69924e-05	0.00809888	0.0366351	0.350212	NA	0.839368	NA	1	none
16487	e18	n	XM_046606932.1~GN	191.121	-0.0540345	0.219018	-7.12414e-05	0.0080943	0.0607799	0.102752	NA	0.949922	NA	1	none
16488	e18	n	XM_046606933.1~GN	512.624	-0.114888	0.116621	-0.0005412	0.00810634	0.969209	1.1928	NA	0.550791	NA	1	none
16489	e18	n	XM_046606934.1~TR	338.63	0.00365432	0.105526	-2.4403e-05	0.00807566	0.00119785	0.65192	NA	0.721834	NA	1	none
16490	e18	n	XM_046606937.1~GN	0.528379	-0.292911	1.59348	-9.07992e-06	0.00809928	0.0515341	0.29163	NA	0.864317	NA	1	none
16491	e18	n	XM_046606940.1~GN	1.25666	1.58546	1.24537	6.40497e-05	0.00809957	1.56667	2.2756	NA	0.320523	NA	1	none
16492	e18	n	XM_046606941.1~GN	43.0189	0.292308	0.348732	0.000155527	0.00809938	0.703406	0.704942	NA	0.702949	NA	1	none
16493	e18	n	XM_046606947.1~GN	29.6077	0.23927	0.203936	0.000370253	0.00810542	1.37227	3.40423	NA	0.182298	NA	1	none
16494	e18	n	XM_046606950.1~GN	122.114	-0.190995	0.113961	-0.000939447	0.0081587	2.80316	2.83071	NA	0.24284	NA	1	none
16495	e18	n	XM_046606952.1~GN	77.5442	-0.349427	0.16754	-0.000872755	0.00815897	4.33869	5.43617	NA	0.0660009	NA	1	none
16496	e18	n	XM_046606953.1~GN	95.7446	0.157706	0.228146	0.000195458	0.00809774	0.476688	0.481136	NA	0.786181	NA	1	none
16497	e18	n	XM_046606954.1~GN	252.781	-0.230074	0.233771	-0.000270374	0.00810115	0.96685	1.48041	NA	0.477017	NA	1	none
16498	e18	n	XM_046606961.1~GN	9.15121	-0.0162697	0.368088	-7.47234e-06	0.00809741	0.00194854	2.58592	NA	0.274458	NA	1	none
16499	e18	n	XM_046606962.1~GN	6.10797	-0.0474239	0.572607	-9.2733e-06	0.00809856	0.00691222	0.75804	NA	0.684532	NA	1	none
16500	e18	n	XM_046606963.1~GN	803.129	-0.0266478	0.0885522	-0.00021733	0.00806996	0.0904533	1.17309	NA	0.556245	NA	1	none
16501	e18	n	XM_046606964.1~GN	93.4129	0.234298	0.222858	0.000305787	0.00810248	1.10945	1.11229	NA	0.573415	NA	1	none
16502	e18	n	XM_046606972.1~GN	127.786	-0.117132	0.481887	-3.20411e-05	0.00809832	0.0589711	0.689741	NA	0.708312	NA	1	none
16503	e18	n	XM_046606973.1~GN	150.231	-0.22755	0.147486	-0.000672985	0.00812819	2.37312	2.74513	NA	0.253456	NA	1	none
16504	e18	n	XM_046606974.1~TR	616.566	0.174232	0.0862325	0.0013195	0.00822093	4.0817	4.45263	NA	0.107926	NA	1	none
16505	e18	n	XM_046606976.1~TR	15.4573	-0.0322756	1.10452	-2.06308e-06	0.00809915	0.000854569	0.466529	NA	0.791944	NA	1	none
16506	e18	n	XM_046606977.1~GN	1212.63	0.314191	0.232338	0.000376002	0.0081073	1.82571	3.19001	NA	0.202907	NA	1	none
16507	e18	n	XM_046606978.1~GN	10.0812	-0.0975104	0.393843	-4.02617e-05	0.0080978	0.061154	0.211973	NA	0.899437	NA	1	none
16508	e18	n	XM_046606981.1~TRs	0.607407	-0.544463	1.75624	-1.19203e-05	0.00809929	0.115954	0.139573	NA	0.932593	NA	1	none
16509	e18	n	XM_046606985.1~TRs	3.32598	-0.103262	0.966472	-7.06329e-06	0.00809908	0.0116005	1.19667	NA	0.549726	NA	1	none
16510	e18	n	XM_046606987.1~TR	2418.74	-0.00940888	0.629925	3.75336e-06	0.0080987	0.00022318	0.439571	NA	0.802691	NA	1	none
16511	e18	n	XM_046606990.1~TR	6.8855	0.521114	0.425033	0.000187595	0.00810108	1.51352	1.72467	NA	0.422175	NA	1	none
16512	e18	n	XM_046606991.1~TR	5.66683	-0.706844	0.49351	-0.000189553	0.00810149	2.08467	2.7463	NA	0.253308	NA	1	none
16513	e18	n	XM_046606993.1~TR	1.59974	-0.977632	1.20312	-4.34319e-05	0.00809935	0.659489	0.720833	NA	0.697386	NA	1	none
16514	e18	n	XM_046606994.1~GN	51.2595	-0.441998	0.280489	-0.000360715	0.00810782	2.47567	2.82067	NA	0.244062	NA	1	none
16515	e18	n	XM_046606995.1~GN	1.83652	0.594417	0.921811	4.23507e-05	0.00809921	0.423076	0.4314	NA	0.805977	NA	1	none
16516	e18	n	XM_046606996.1~GN	58.4248	0.00501515	0.174723	1.09433e-05	0.00809073	0.000819778	2.18765	NA	0.334933	NA	1	none
16517	e18	n	XM_046606997.1~GN	0.0483105	0.249119	3.63063	-6.52177e-07	0.00809936	0.000608878	-0.769458	NA	1	NA	1	none
16518	e18	n	XM_046606998.1~GN	4053.82	0.194962	0.18058	0.000385942	0.00810474	1.16467	1.18077	NA	0.554113	NA	1	none
16519	e18	n	XM_046607004.1~TRs	7.95543	0.405359	0.415402	0.000153088	0.00809994	0.960481	2.83082	NA	0.242826	NA	1	none
16520	e18	n	XM_046607005.1~TR	4.54091	0.155661	0.594269	2.94717e-05	0.00809869	0.0692782	0.18217	NA	0.91294	NA	1	none
16521	e18	n	XM_046607006.1~TR	8.14539	-0.347375	0.575411	-6.78772e-05	0.00809898	0.366701	0.377896	NA	0.82783	NA	1	none
16522	e18	n	XM_046607007.1~GN	26.9075	0.153624	0.331757	8.99688e-05	0.0080977	0.213515	0.217495	NA	0.896957	NA	1	none
16523	e18	n	XM_046607008.1~TR	237.184	0.0750743	0.0918823	0.000572794	0.00809749	0.668519	2.97138	NA	0.226346	NA	1	none
16524	e18	n	XM_046607010.1~TR	50.3382	0.00324418	0.22149	4.66803e-06	0.00809395	0.000214694	0.173043	NA	0.917116	NA	1	none
16525	e18	n	XM_046607015.1~TRs	987.951	-0.11224	0.0953708	-0.000793408	0.00812697	1.38429	1.38503	NA	0.500316	NA	1	none
16526	e18	n	XM_046607016.1~GN	3.4326	-0.715139	0.632725	-0.000116773	0.00809992	1.28758	1.60128	NA	0.449041	NA	1	none
16527	e18	n	XM_046607017.1~GN	19.9886	-0.469478	0.691949	-6.26507e-05	0.00809918	0.45999	6.14754	NA	0.0462464	NA	1	none
16528	e18	n	XM_046607018.1~GN	5715.87	0.742942	0.513796	0.000178887	0.00810132	2.06823	2.31297	NA	0.31459	NA	1	none
16529	e18	n	XM_046607019.1~GN	150.584	-0.148994	0.463653	-4.37392e-05	0.0080983	0.103277	4.50339	NA	0.105221	NA	1	none
16530	e18	n	XM_046607021.1~TR	8.55971	0.408659	0.597793	7.38765e-05	0.00809912	0.466609	1.13872	NA	0.565888	NA	1	none
16531	e18	n	XM_046607022.1~TR	6.26741	-0.335843	2.49081	-3.38795e-06	0.00809932	0.0181762	0.297941	NA	0.861595	NA	1	none
16532	e18	n	XM_046607023.1~TR	9.9241	0.807582	1.29664	3.07413e-05	0.0080993	0.38465	0.663619	NA	0.717624	NA	1	none
16533	e18	n	XM_046607024.1~GN	1.97248	-0.198299	0.890695	-1.79e-05	0.00809905	0.0505919	0.881382	NA	0.643591	NA	1	none
16534	e18	n	XM_046607026.1~GN	3.63005	-0.314529	0.567645	-6.29192e-05	0.00809889	0.30636	0.313086	NA	0.855095	NA	1	none
16535	e18	n	XM_046607031.1~GN	5.09217	-0.0476455	0.498856	-1.21561e-05	0.00809831	0.0090981	0.274664	NA	0.871681	NA	1	none
16536	e18	n	XM_046607040.1~TR	292.422	0.158452	0.211744	0.000229293	0.00809821	0.560446	2.77429	NA	0.249787	NA	1	none
16537	e18	n	XM_046607041.1~GN	183.018	-0.0851195	0.132044	-0.000315104	0.00809314	0.415145	0.494699	NA	0.780868	NA	1	none
16538	e18	n	XM_046607042.1~GN	19.1741	-0.0310026	0.298003	-2.21231e-05	0.00809643	0.0107648	0.0687241	NA	0.966222	NA	1	none
16539	e18	n	XM_046607045.1~TR	13.4121	0.0256189	0.395193	1.09129e-05	0.00809766	0.00424328	1.20202	NA	0.548258	NA	1	none
16540	e18	n	XM_046607046.1~TRs	16.0566	-0.128703	0.321398	-0.00010605	0.00809781	0.160281	0.18156	NA	0.913219	NA	1	none
16541	e18	n	XM_046607049.1~TR	49.9853	0.0471512	0.173	0.000105477	0.00809149	0.0744428	2.7163	NA	0.257136	NA	1	none
16542	e18	n	XM_046607052.1~TRs	8.34943	0.609869	0.392676	0.000255578	0.00810356	2.41116	3.5	NA	0.173774	NA	1	none
16543	e18	n	XM_046607059.1~TRs	4.60567	-0.0421559	0.539955	-9.2356e-06	0.00809846	0.0061106	0.0706096	NA	0.965311	NA	1	none
16544	e18	n	XM_046607064.1~TRs	1736.49	-0.0617335	0.0949685	-0.000439188	0.00808741	0.422488	1.20254	NA	0.548115	NA	1	none
16545	e18	n	XM_046607067.1~TR	16.3281	0.315135	0.410863	0.000121405	0.00809912	0.591584	0.968822	NA	0.61606	NA	1	none
16546	e18	n	XM_046607068.1~TR	1.26277	-3.38158	3.55655	-1.4874e-05	0.00809938	1.21561	1.26412	NA	0.531495	NA	1	none
16547	e18	n	XM_046607072.1~GN	0.548343	-1.92653	1.61598	-4.82585e-05	0.0080995	1.71918	1.98282	NA	0.371053	NA	1	none
16548	e18	n	XM_046607074.1~TRs	69.3504	-0.0162328	0.201488	-2.5519e-05	0.00809285	0.00652562	1.50104	NA	0.472122	NA	1	none
16549	e18	n	XM_046607078.1~GN	13.177	-0.198823	0.379083	-8.92934e-05	0.00809823	0.27644	2.04859	NA	0.35905	NA	1	none
16550	e18	n	XM_046607079.1~GN	267.617	0.277201	0.209676	0.000406409	0.00810832	1.74524	1.87107	NA	0.392375	NA	1	none
16551	e18	n	XM_046607080.1~GN	2524.23	-0.193294	0.109072	-0.00104992	0.00817681	3.13828	3.36816	NA	0.185615	NA	1	none
16552	e18	n	XM_046607084.1~TR	2.04191	0.646498	0.888545	5.30836e-05	0.00809929	0.530173	2.97285	NA	0.22618	NA	1	none
16553	e18	n	XM_046607105.1~TR	30.056	-0.557246	0.962458	-3.79956e-05	0.00809922	0.333701	6.33692	NA	0.0420683	NA	1	none
16554	e18	n	XM_046607106.1~TR	380.084	-0.578325	0.698744	-5.75667e-05	0.00809914	0.680634	7.63506	NA	0.021982	NA	0.913186	none
16555	e18	n	XM_046607107.1~TR	60.8257	0.355917	0.338203	0.000200667	0.00810072	1.10447	2.39608	NA	0.301784	NA	1	none
16556	e18	n	XM_046607108.1~TR	12.7684	-0.682023	1.09287	-3.54422e-05	0.00809927	0.3872	0.859236	NA	0.650757	NA	1	none
16557	e18	n	XM_046607110.1~GN	1238.98	0.240173	0.180673	0.000474656	0.00811167	1.76537	3.57292	NA	0.167552	NA	1	none
16558	e18	n	XM_046607111.1~GN	17.7317	-0.425652	0.883586	-3.46134e-05	0.00809914	0.231612	4.73467	NA	0.09373	NA	1	none
16559	e18	n	XM_046607112.1~TR	97.1463	0.311851	0.251996	0.00031997	0.00810448	1.53276	9.47773	NA	0.00874857	NA	0.769472	none
16560	e18	n	XM_046607113.1~GN	4.11697	1.90848	0.750442	0.000217796	0.00810322	6.49629	8.448	NA	0.01464	NA	0.857774	none
16561	e18	n	XM_046607116.1~GN	28.9596	0.21141	0.375159	9.81696e-05	0.00809835	0.318818	0.94653	NA	0.622965	NA	1	none
16562	e18	n	XM_046607119.1~TR	273.77	-0.0264214	0.395179	-1.03653e-05	0.00809767	0.00447121	0.0179068	NA	0.991087	NA	1	none
16563	e18	n	XM_046607120.1~TR	323.006	-0.399845	0.51272	-9.72103e-05	0.00809923	0.606259	0.6542	NA	0.721012	NA	1	none
16564	e18	n	XM_046607121.1~TRs	222.14	0.000431708	0.171414	1.71829e-06	0.00809035	6.33e-06	0.400476	NA	0.818536	NA	1	none
16565	e18	n	XM_046607122.1~TRs	1320.17	-0.198195	0.266075	-0.000179663	0.00809855	0.554425	0.774582	NA	0.678893	NA	1	none
16566	e18	n	XM_046607124.1~TRs	238.368	-0.0962097	0.184554	-0.000181763	0.00809456	0.272135	0.31374	NA	0.854815	NA	1	none
16567	e18	n	XM_046607128.1~TRs	152.205	0.0488029	0.30943	3.41088e-05	0.0080967	0.0248778	1.15594	NA	0.561035	NA	1	none
16568	e18	n	XM_046607129.1~TR	41.4932	-0.0187319	0.341058	-1.03157e-05	0.00809708	0.0030298	1.96745	NA	0.373916	NA	1	none
16569	e18	n	XM_046607131.1~TR	2.54584	0.321627	0.825264	3.08776e-05	0.00809906	0.153643	0.511544	NA	0.774318	NA	1	none
16570	e18	n	XM_046607132.1~TR	259.798	-0.183628	0.549431	-3.86408e-05	0.00809862	0.111655	2.25837	NA	0.323297	NA	1	none
16571	e18	n	XM_046607133.1~TR	202.869	0.60206	0.501133	0.000153357	0.00810048	1.43409	1.49567	NA	0.47339	NA	1	none
16572	e18	n	XM_046607134.1~GN	35.8979	-0.0182157	0.537332	-3.68808e-06	0.00809844	0.00115085	2.75491	NA	0.252219	NA	1	none
16573	e18	n	XM_046607137.1~TRs	5.79624	0.0379895	1.77452	1.7182e-06	0.00809928	0.000457757	6.61776	NA	0.036557	NA	1	none
16574	e18	n	XM_046607138.1~TRs	2.56573	0.706853	1.67017	1.64972e-05	0.0080993	0.178214	1.93378	NA	0.380264	NA	1	none
16575	e18	n	XM_046607139.1~TR	34.4041	0.142325	0.342202	7.90309e-05	0.00809766	0.173663	0.296853	NA	0.862064	NA	1	none
16576	e18	n	XM_046607141.1~GN	151.408	-0.921517	0.667692	-0.000127411	0.00810029	1.87491	15.4359	NA	0.000444777	NA	0.198825	none
16577	e18	n	XM_046607142.1~TR	0	NA	NA	NA	NA	NA	NA	NA	NA	NA	NA	none
16578	e18	n	XM_046607143.1~TR	39.4907	-0.0685881	0.310902	-4.55593e-05	0.00809681	0.0485913	0.0509598	NA	0.974842	NA	1	none
16579	e18	n	XM_046607145.1~GN	2.81177	-0.60137	0.722522	-7.72879e-05	0.00809937	0.716666	1.67298	NA	0.433229	NA	1	none
16580	e18	n	XM_046607147.1~TR	1.13242	-0.286073	1.23111	-1.23183e-05	0.0080992	0.0548856	0.10922	NA	0.946854	NA	1	none
16581	e18	n	XM_046607148.1~GN	0.860744	-0.480871	1.54756	-1.32983e-05	0.00809927	0.0962268	1.295	NA	0.523354	NA	1	none
16582	e18	n	XM_046607150.1~TR	397.92	0.132009	0.186353	0.000192671	0.00809508	0.501845	1.03401	NA	0.596304	NA	1	none
16583	e18	n	XM_046607151.1~GN	2.7668	0.335186	0.8146	9.29756e-06	0.00809897	0.171226	0.209539	NA	0.900532	NA	1	none
16584	e18	n	XM_046607156.1~TR	60.6832	-0.0398211	0.203703	-6.77635e-05	0.00809338	0.038212	0.104397	NA	0.949141	NA	1	none
16585	e18	n	XM_046607158.1~TR	7.18566	0.0469765	0.484618	1.31039e-05	0.00809825	0.0093987	0.282012	NA	0.868484	NA	1	none
16586	e18	n	XM_046607159.1~TR	84.9179	0.107788	0.158867	0.000268744	0.00809532	0.463422	0.970367	NA	0.615584	NA	1	none
16587	e18	n	XM_046607161.1~GN	300.078	0.276941	0.220448	0.000366984	0.00810613	1.57651	2.09275	NA	0.351209	NA	1	none
16588	e18	n	XM_046607162.1~GN	62.0017	-0.180464	0.357226	-9.05223e-05	0.00809804	0.254253	1.00886	NA	0.603849	NA	1	none
16589	e18	n	XM_046607163.1~GN	7.48562	0.0931681	0.402209	3.6921e-05	0.00809786	0.0532998	0.055941	NA	0.972417	NA	1	none
16590	e18	n	XM_046607164.1~GN	13.5172	0.0870824	0.354081	4.54496e-05	0.00809742	0.0609728	0.326148	NA	0.849529	NA	1	none
16591	e18	n	XM_046607165.1~GN	15.5542	0.0500188	0.385685	2.05358e-05	0.0080976	0.0169664	0.066417	NA	0.967337	NA	1	none
16592	e18	n	XM_046607166.1~GN	3.45094	0.0106495	0.592964	2.05668e-06	0.00809861	0.000324151	0.334303	NA	0.846071	NA	1	none
16593	e18	n	XM_046607169.1~TR	32.325	-0.242367	0.345866	-0.000161595	0.00809951	0.491339	0.492765	NA	0.781623	NA	1	none
16594	e18	n	XM_046607170.1~GN	26.1257	-0.341933	0.280156	-0.000281647	0.00810315	1.4928	3.0369	NA	0.219051	NA	1	none
16595	e18	n	XM_046607172.1~GN	640.215	0.0976667	0.415873	3.68086e-05	0.00809795	0.0551242	1.02825	NA	0.598023	NA	1	none
16596	e18	n	XM_046607185.1~GN	148.443	0.0517154	0.0965115	0.000356763	0.00808242	0.28727	0.875843	NA	0.645376	NA	1	none
16597	e18	n	XM_046607187.1~GN	843.685	0.0830057	0.247389	8.81407e-05	0.00809573	0.112573	0.255296	NA	0.880163	NA	1	none
16598	e18	n	XM_046607188.1~GN	7.7561	-0.37745	0.441788	-0.000126228	0.00809942	0.738054	0.794587	NA	0.672137	NA	1	none
16599	e18	n	XM_046607190.1~GN	6.95709	0.00440274	0.497025	1.37132e-06	0.00809828	7.88708e-05	0.50978	NA	0.775002	NA	1	none
16600	e18	n	XM_046607191.1~TR	3.2618	1.17512	1.97421	1.88926e-05	0.00809934	0.350682	0.695559	NA	0.706255	NA	1	none
16601	e18	n	XM_046607195.1~TRs	64.584	-0.0231094	0.172263	-4.97336e-05	0.00809065	0.0179875	0.481535	NA	0.786025	NA	1	none
16602	e18	n	XM_046607201.1~GN	11.307	0.400442	0.724185	5.0016e-05	0.00809909	0.308553	0.354369	NA	0.837625	NA	1	none
16603	e18	n	XM_046607204.1~TR	22.1933	-0.0591942	0.430239	-2.09791e-05	0.00809797	0.0189032	0.114973	NA	0.944135	NA	1	none
16604	e18	n	XM_046607205.1~GN	954.405	0.118338	0.132297	0.000435862	0.00810139	0.79966	1.74677	NA	0.417536	NA	1	none
16605	e18	n	XM_046607206.1~GN	164.419	0.53851	0.219907	0.00071577	0.00814046	5.97487	10.2157	NA	0.00604919	NA	0.658911	none
16606	e18	n	XM_046607209.1~GN	118.913	-0.0629978	0.250443	-6.31194e-05	0.0080955	0.0632437	3.07033	NA	0.21542	NA	1	none
16607	e18	n	XM_046607212.1~GN	7.75813	0.0239563	0.434142	8.48817e-06	0.00809795	0.00307095	0.314017	NA	0.854697	NA	1	none
16608	e18	n	XM_046607214.1~GN	15.945	0.319434	0.406654	0.000136801	0.00809945	0.62071	1.01002	NA	0.603499	NA	1	none
16609	e18	n	XM_046607215.1~GN	26.6228	-0.230831	0.282869	-0.000170119	0.00809867	0.664868	1.26971	NA	0.530012	NA	1	none
16610	e18	n	XM_046607220.1~GN	37.8704	-0.15352	0.301372	-0.000109076	0.00809751	0.260359	0.539984	NA	0.763386	NA	1	none
16611	e18	n	XM_046607221.1~GN	178.479	-0.20502	0.518717	-4.86539e-05	0.0080986	0.15597	3.80171	NA	0.149441	NA	1	none
16612	e18	n	XM_046607224.1~GN	1063.72	-0.255004	0.359938	-0.000126066	0.00809877	0.501245	0.575851	NA	0.749817	NA	1	none
16613	e18	n	XM_046607225.1~GN	40.6867	-0.503965	0.456663	-0.000155015	0.00810029	1.21469	1.24647	NA	0.536206	NA	1	none
16614	e18	n	XM_046607226.1~GN	1359.95	-0.107577	0.348361	-2.09553e-05	0.00809722	0.0953431	0.490693	NA	0.782433	NA	1	none
16615	e18	n	XM_046607228.1~TR	477.46	0.534601	0.399222	0.00021469	0.00810193	1.78197	3.12224	NA	0.2099	NA	1	none
16616	e18	n	XM_046607229.1~GN	12.1149	-0.284355	0.530668	-6.59375e-05	0.0080988	0.291834	0.435804	NA	0.804204	NA	1	none
16617	e18	n	XM_046607230.1~GN	182.531	0.22242	0.365491	0.000107633	0.00809843	0.3703	1.19515	NA	0.550144	NA	1	none
16618	e18	n	XM_046607231.1~TR	8.98369	0.0123168	0.504593	3.23753e-06	0.00809834	0.000584202	1.01481	NA	0.602056	NA	1	none
16619	e18	n	XM_046607232.1~GN	38.4226	0.109856	0.388308	4.84311e-05	0.00809781	0.0803614	0.571861	NA	0.751315	NA	1	none
16620	e18	n	XM_046607233.1~GN	79.762	0.0615837	0.343448	3.37822e-05	0.00809722	0.0321204	0.957079	NA	0.619688	NA	1	none
16621	e18	n	XM_046607235.1~TR	10.5758	0.213483	0.404096	8.55233e-05	0.00809839	0.282333	1.18025	NA	0.554258	NA	1	none
16622	e18	n	XM_046607237.1~GN	0.779963	-1.60231	1.32246	-5.98756e-05	0.00809956	1.75421	3.23337	NA	0.198556	NA	1	none
16623	e18	n	XM_046607239.1~GN	143.523	0.506164	0.509917	0.000123015	0.00809974	0.981035	2.34157	NA	0.310124	NA	1	none
16624	e18	n	XM_046607241.1~GN	52.4405	-0.339063	0.469176	-9.88117e-05	0.00809905	0.521703	1.14528	NA	0.564034	NA	1	none
16625	e18	n	XM_046607242.1~GN	157.487	0.30542	0.337602	0.000173147	0.00809977	0.818002	2.31708	NA	0.313945	NA	1	none
16626	e18	n	XM_046607243.1~GN	255.462	0.264745	0.236514	0.000305461	0.0081031	1.25215	2.04038	NA	0.360526	NA	1	none
16627	e18	n	XM_046607244.1~TR	78.4997	0.0596523	0.294141	4.48437e-05	0.00809648	0.0411818	1.19883	NA	0.549133	NA	1	none
16628	e18	n	XM_046607249.1~GN	2.26321	0.084908	0.682303	1.21415e-05	0.0080988	0.0156898	0.0258268	NA	0.98717	NA	1	none
16629	e18	n	XM_046607250.1~GN	2.33143	-0.484581	0.748962	-5.6724e-05	0.00809917	0.42501	0.461766	NA	0.793832	NA	1	none
16630	e18	n	XM_046607251.1~GN	65.6558	0.45787	0.281107	0.000373888	0.00810871	2.65507	3.51469	NA	0.172503	NA	1	none
16631	e18	n	XM_046607252.1~GN	299.552	-0.0676588	0.127542	-0.000266157	0.0080895	0.280952	1.44774	NA	0.484872	NA	1	none
16632	e18	n	XM_046607253.1~GN	323.972	0.151884	0.166329	0.00035391	0.00810112	0.833239	5.0675	NA	0.0793608	NA	1	none
16633	e18	n	XM_046607254.1~TR	92.2938	0.0686758	0.269493	6.13459e-05	0.00809605	0.0648712	2.8099	NA	0.245379	NA	1	none
16634	e18	n	XM_046607256.1~TRs	99.5211	-0.123086	0.409447	-4.68098e-05	0.00809798	0.0902119	1.4479	NA	0.484832	NA	1	none
16635	e18	n	XM_046607259.1~TR	45.8123	0.0698758	0.249447	7.27742e-05	0.00809558	0.078476	0.186666	NA	0.91089	NA	1	none
16636	e18	n	XM_046607260.1~GN	105.846	-0.189764	0.133809	-0.000677433	0.00812603	2.00791	2.26016	NA	0.323007	NA	1	none
16637	e18	n	XM_046607262.1~GN	5.23674	-0.445784	0.541638	-9.77633e-05	0.00809932	0.676175	0.680603	NA	0.711556	NA	1	none
16638	e18	n	XM_046607264.1~TR	4.22031	-0.269755	0.560652	-5.476e-05	0.0080988	0.229184	0.422616	NA	0.809525	NA	1	none
16639	e18	n	XM_046607267.1~GN	29.6088	0.671	0.278889	0.000558	0.00812421	5.79816	6.85915	NA	0.0324006	NA	0.98357	none
16640	e18	n	XM_046607269.1~GN	51.4904	0.196204	0.545836	4.29628e-05	0.00809864	0.129458	0.20864	NA	0.900937	NA	1	none
16641	e18	n	XM_046607271.1~TR	5.61577	-0.679099	0.620512	-0.000112833	0.00809984	1.18806	1.22005	NA	0.543338	NA	1	none
16642	e18	n	XM_046607272.1~TR	5.6303	0.0741995	0.451616	2.35831e-05	0.00809812	0.0268896	0.895184	NA	0.639165	NA	1	none
16643	e18	n	XM_046607273.1~GN	8.37277	-0.136902	0.531077	-3.12892e-05	0.00809851	0.066477	1.49003	NA	0.474726	NA	1	none
16644	e18	n	XM_046607274.1~GN	3.28288	-0.108565	0.671778	-1.54373e-05	0.0080988	0.0260823	0.912743	NA	0.633578	NA	1	none
16645	e18	n	XM_046607276.1~GN	23.593	0.15667	0.244941	0.000155646	0.00809712	0.410978	0.434535	NA	0.804715	NA	1	none
16646	e18	n	XM_046607277.1~TR	27.0467	-0.443559	0.847979	-3.13575e-05	0.00809909	0.272857	0.345104	NA	0.841514	NA	1	none
16647	e18	n	XM_046607278.1~GN	40.2089	0.0800976	0.314416	5.28302e-05	0.00809692	0.0651173	0.0730043	NA	0.964156	NA	1	none
16648	e18	n	XM_046607288.1~TRs	20.6882	0.500271	0.302906	0.000354786	0.00810787	2.74905	2.99125	NA	0.224109	NA	1	none
16649	e18	n	XM_046607289.1~GN	2788.48	-0.0118485	0.110217	-6.24273e-05	0.00807794	0.0115558	3.26423	NA	0.195515	NA	1	none
16650	e18	n	XM_046607291.1~GN	3.1963	0.170632	0.682247	2.364e-05	0.00809885	0.0622756	0.233896	NA	0.889631	NA	1	none
16651	e18	n	XM_046607292.1~GN	69.9848	0.0205632	0.169779	5.08724e-05	0.00809043	0.0146126	3.34004	NA	0.188244	NA	1	none
16652	e18	n	XM_046607293.1~GN	38.2304	0.353817	0.41025	0.000136041	0.00809947	0.74509	2.50764	NA	0.285412	NA	1	none
16653	e18	n	XM_046607294.1~GN	3.25537	-0.289208	0.752367	-3.11468e-05	0.00809898	0.149105	0.816483	NA	0.664818	NA	1	none
16654	e18	n	XM_046607296.1~GN	50.9116	-0.196216	0.249694	-0.000202579	0.00809883	0.617309	0.75543	NA	0.685426	NA	1	none
16655	e18	n	XM_046607297.1~GN	38.0995	-0.0881693	0.317935	-5.58624e-05	0.00809702	0.0768255	0.103972	NA	0.949342	NA	1	none
16656	e18	n	XM_046607298.1~TR	73.4158	0.0595277	0.164905	0.000141667	0.00809141	0.130557	0.379622	NA	0.827116	NA	1	none
16657	e18	n	XM_046607301.1~GN	10.4792	0.0836809	0.373698	3.9063e-05	0.00809759	0.0504192	0.140951	NA	0.931951	NA	1	none
16658	e18	n	XM_046607302.1~TRs	2.86761	-1.3589	3.46747	-6.41424e-06	0.00809935	0.148665	1.75328	NA	0.416178	NA	1	none
16659	e18	n	XM_046607304.1~GN	47.3918	-0.341848	0.241361	-0.000375815	0.00810764	1.99251	2.02411	NA	0.363472	NA	1	none
16660	e18	n	XM_046607305.1~TR	3.5007	1.65159	2.74134	1.3045e-05	0.00809935	0.345156	0.364944	NA	0.833208	NA	1	none
16661	e18	n	XM_046607307.1~TRs	121.746	0.0168047	0.164758	4.03674e-05	0.00808974	0.0104089	0.11019	NA	0.946395	NA	1	none
16662	e18	n	XM_046607309.1~GN	145.256	-0.124534	0.157363	-0.000325299	0.00809821	0.627545	1.94163	NA	0.378774	NA	1	none
16663	e18	n	XM_046607313.1~GN	35.4704	-0.192791	0.220004	-0.000255824	0.00809981	0.765314	0.772131	NA	0.679726	NA	1	none
16664	e18	n	XM_046607314.1~GN	22.62	-0.171183	0.330666	-0.000101091	0.00809785	0.269057	0.325816	NA	0.849669	NA	1	none
16665	e18	n	XM_046607316.1~TRs	19.5822	-0.0272652	0.312842	-1.80937e-05	0.00809669	0.00755767	0.504479	NA	0.777058	NA	1	none
16666	e18	n	XM_046607318.1~TRs	8.71761	0.231583	0.408209	9.10963e-05	0.00809851	0.324726	0.484174	NA	0.784988	NA	1	none
16667	e18	n	XM_046607322.1~GN	16.3519	-0.179733	0.492456	-5.01455e-05	0.0080985	0.133439	1.15235	NA	0.562045	NA	1	none
16668	e18	n	XM_046607323.1~GN	2214.06	0.194727	0.16734	0.00044874	0.00810814	1.35312	2.79235	NA	0.247541	NA	1	none
16669	e18	n	XM_046607324.1~TR	224.043	0.275488	0.21205	0.000395817	0.00810768	1.6865	2.23714	NA	0.326746	NA	1	none
16670	e18	n	XM_046607328.1~GN	1.18376	-0.40488	0.912754	-3.18767e-05	0.00809913	0.20009	2.37265	NA	0.305341	NA	1	none
16671	e18	n	XM_046607330.1~GN	4.63042	-0.395252	0.861514	-3.39883e-05	0.00809911	0.210301	5.59708	NA	0.0608989	NA	1	none
16672	e18	n	XM_046607331.1~GN	9.88959	-0.382439	0.381824	-0.000170633	0.00810016	1.011	1.78163	NA	0.410322	NA	1	none
16673	e18	n	XM_046607334.1~GN	93.9962	0.178013	0.132038	0.000658163	0.00812337	1.8113	2.46797	NA	0.29113	NA	1	none
16674	e18	n	XM_046607336.1~TRs	120.008	-0.286207	0.554915	-6.14913e-05	0.00809885	0.265447	1.35526	NA	0.507819	NA	1	none
16675	e18	n	XM_046607337.1~TR	13.0814	3.29412	3.02178	1.87366e-05	0.00809939	1.00125	4.20281	NA	0.122285	NA	1	none
16676	e18	n	XM_046607339.1~TR	20.1116	-0.0292631	0.244729	-3.11692e-05	0.00809503	0.0142541	0.955153	NA	0.620285	NA	1	none
16677	e18	n	XM_046607340.1~GN	21.0604	-0.0618568	0.254478	-6.16487e-05	0.0080956	0.0590958	1.36208	NA	0.506091	NA	1	none
16678	e18	n	XM_046607341.1~GN	1.16373	0.0252341	1.45987	6.79514e-07	0.00809924	0.000307037	0.757353	NA	0.684767	NA	1	none
16679	e18	n	XM_046607342.1~GN	32.8306	0.0245524	0.211857	3.93532e-05	0.0080936	0.0134201	0.014269	NA	0.992891	NA	1	none
16680	e18	n	XM_046607343.1~GN	24.6615	0.113519	0.233195	0.000135424	0.00809613	0.237857	1.73062	NA	0.420921	NA	1	none
16681	e18	n	XM_046607346.1~GN	115.046	-0.107382	0.144104	-0.000342897	0.00809724	0.55417	0.863652	NA	0.649322	NA	1	none
16682	e18	n	XM_046607347.1~TR	4.92921	0.440204	0.591206	7.8361e-05	0.00809917	0.549508	0.778716	NA	0.677492	NA	1	none
16683	e18	n	XM_046607349.1~GN	11.4213	-0.0404897	0.353919	-2.07637e-05	0.00809727	0.0131362	3.04883	NA	0.217748	NA	1	none
16684	e18	n	XM_046607352.1~TRs	57.6854	0.430971	0.5324	9.86708e-05	0.00809932	0.654819	1.14035	NA	0.565426	NA	1	none
16685	e18	n	XM_046607353.1~TRs	388.69	-0.188324	0.316902	-0.000120315	0.00809804	0.353114	2.46735	NA	0.291221	NA	1	none
16686	e18	n	XM_046607354.1~TRs	30.5295	0.144616	0.887158	1.22851e-05	0.00809904	0.0266155	1.12803	NA	0.568921	NA	1	none
16687	e18	n	XM_046607356.1~GN	98.9142	0.0917785	0.115514	0.000441466	0.00809712	0.630762	1.08019	NA	0.582692	NA	1	none
16688	e18	n	XM_046607357.1~GN	37.3875	-0.0401573	0.186321	-7.43143e-05	0.00809221	0.0465093	0.0480203	NA	0.976276	NA	1	none
16689	e18	n	XM_046607358.1~GN	123.46	0.0290188	0.113447	0.000146135	0.00808074	0.0654003	0.795314	NA	0.671893	NA	1	none
16690	e18	n	XM_046607359.1~GN	104.359	0.0571146	0.156775	0.000149966	0.00809062	0.132574	0.839764	NA	0.657124	NA	1	none
16691	e18	n	XM_046607360.1~GN	32.2107	0.0204551	0.289103	1.62167e-05	0.0080962	0.0050225	0.647718	NA	0.723352	NA	1	none
16692	e18	n	XM_046607364.1~TRs	2.66328	-1.66251	1.71766	-3.45447e-05	0.0080994	0.917689	1.23495	NA	0.539304	NA	1	none
16693	e18	n	XM_046607366.1~TRs	131.425	-0.0980922	0.163017	-0.000237551	0.00809448	0.362382	0.40027	NA	0.81862	NA	1	none
16694	e18	n	XM_046607374.1~GN	109.419	0.106487	0.195908	0.00017897	0.00809537	0.294893	0.33222	NA	0.846953	NA	1	none
16695	e18	n	XM_046607378.1~GN	1923.61	0.0120612	0.203735	1.96945e-05	0.00809301	0.00350513	1.51171	NA	0.469609	NA	1	none
16696	e18	n	XM_046607379.1~GN	147.618	0.043512	0.211633	6.30568e-05	0.0080938	0.0422388	0.179886	NA	0.913983	NA	1	none
16697	e18	n	XM_046607381.1~TR	67.2519	-0.137787	0.143947	-0.000435688	0.00810373	0.913428	1.76563	NA	0.413618	NA	1	none
16698	e18	n	XM_046607382.1~GN	4.43391	-0.165207	0.581894	-3.17525e-05	0.00809866	0.0817204	0.337287	NA	0.84481	NA	1	none
16699	e18	n	XM_046607383.1~GN	1611.66	0.105519	0.189759	0.000180859	0.00809497	0.309128	1.06165	NA	0.588121	NA	1	none
16700	e18	n	XM_046607384.1~TR	2824.42	0.174867	0.141712	0.00056199	0.00811474	1.52199	1.88007	NA	0.390615	NA	1	none
16701	e18	n	XM_046607385.1~TR	129.505	0.819544	0.547473	0.000169297	0.00810114	2.21419	3.14295	NA	0.207739	NA	1	none
16702	e18	n	XM_046607387.1~GN	30.8019	-0.278031	0.333453	-0.000157269	0.00809923	0.694302	0.753754	NA	0.686001	NA	1	none
16703	e18	n	XM_046607392.1~TRs	0.673283	3.46341	3.56261	1.58776e-05	0.00809938	1.24673	2.02103	NA	0.364031	NA	1	none
16704	e18	n	XM_046607394.1~TR	62.7103	-0.0484526	0.143375	-0.000148028	0.00808843	0.114307	1.50583	NA	0.470991	NA	1	none
16705	e18	n	XM_046607397.1~TRs	122.537	0.226086	0.168546	0.000515848	0.00811409	1.80505	3.36232	NA	0.186158	NA	1	none
16706	e18	n	XM_046607399.1~GN	5.35963	-0.106504	0.528138	-2.45337e-05	0.00809846	0.0407779	0.485766	NA	0.784363	NA	1	none
16707	e18	n	XM_046607401.1~TR	51.3752	-0.0952986	0.352811	-4.90015e-05	0.00809745	0.0729317	0.271543	NA	0.873042	NA	1	none
16708	e18	n	XM_046607402.1~GN	968.603	-0.0326012	0.113703	-0.000157928	0.00808114	0.0822125	1.04608	NA	0.592717	NA	1	none
16709	e18	n	XM_046607404.1~GN	10.3635	0.103283	0.434163	3.56246e-05	0.00809807	0.0567247	1.98331	NA	0.370962	NA	1	none
16710	e18	n	XM_046607406.1~GN	2.31688	-0.660534	0.75886	-7.40788e-05	0.00809939	0.755181	0.84031	NA	0.656945	NA	1	none
16711	e18	n	XM_046607407.1~GN	1549.83	-0.0363008	0.150032	-0.000103093	0.00808855	0.0585377	0.86217	NA	0.649804	NA	1	none
16712	e18	n	XM_046607408.1~GN	43.7583	-0.136825	0.515568	-3.29579e-05	0.00809846	0.0705828	0.563563	NA	0.754438	NA	1	none
16713	e18	n	XM_046607409.1~GN	38.0261	-0.183174	0.42303	-6.55875e-05	0.00809828	0.18719	0.20606	NA	0.9021	NA	1	none
16714	e18	n	XM_046607410.1~GN	2.23067	0.234869	0.683916	3.29799e-05	0.00809889	0.119465	2.43472	NA	0.296011	NA	1	none
16715	e18	n	XM_046607411.1~GN	4.37318	-1.3376	0.743485	-0.000156864	0.00810112	3.25951	3.30438	NA	0.191629	NA	1	none
16716	e18	n	XM_046607412.1~GN	1885.12	0.0805928	0.280299	6.6871e-05	0.00809639	0.0826637	2.58893	NA	0.274044	NA	1	none
16717	e18	n	XM_046607413.1~TR	1172.67	0.196359	0.165976	0.000460015	0.00810891	1.3989	2.29769	NA	0.317003	NA	1	none
16718	e18	n	XM_046607414.1~GN	958.148	-0.113096	0.138808	-0.000382046	0.00809881	0.663356	1.83244	NA	0.400029	NA	1	none
16719	e18	n	XM_046607415.1~GN	8600.68	0.277726	0.207569	0.000361956	0.00810503	1.78753	3.34975	NA	0.187331	NA	1	none
16720	e18	n	XM_046607416.1~GN	143.348	0.175008	0.155735	0.000418841	0.00810429	1.26414	2.1997	NA	0.332921	NA	1	none
16721	e18	n	XM_046607420.1~GN	214.495	0.177465	0.164521	0.000434664	0.00810666	1.16467	1.17182	NA	0.5566	NA	1	none
16722	e18	n	XM_046607421.1~GN	443.274	0.106134	0.159345	0.000246992	0.00809446	0.443072	1.06806	NA	0.586237	NA	1	none
16723	e18	n	XM_046607422.1~GN	3.20305	0.342046	1.02848	2.03697e-05	0.00809916	0.10789	1.376	NA	0.50258	NA	1	none
16724	e18	n	XM_046607423.1~GN	47.492	-0.369097	0.399272	-0.000154288	0.00809988	0.853993	3.66567	NA	0.15996	NA	1	none
16725	e18	n	XM_046607424.1~GN	83.218	0.0210344	0.246006	2.31643e-05	0.00809504	0.00729372	0.009714	NA	0.995155	NA	1	none
16726	e18	n	XM_046607425.1~TR	3.14102	1.94073	1.50181	5.10007e-05	0.00809951	1.59627	1.68563	NA	0.430498	NA	1	none
16727	e18	n	XM_046607426.1~TR	31.9154	-0.397964	0.232062	-0.000476528	0.00811499	2.93651	5.48418	NA	0.0644356	NA	1	none
16728	e18	n	XM_046607427.1~TR	16.5878	0.369866	0.313124	0.00024442	0.00810207	1.39919	2.79575	NA	0.247121	NA	1	none
16729	e18	n	XM_046607429.1~GN	1520.5	0.263326	0.2212	0.000347173	0.00810489	1.41537	2.68183	NA	0.261607	NA	1	none
16730	e18	n	XM_046607430.1~TRs	2.90996	-0.911463	1.51751	-2.51816e-05	0.00809931	0.358563	1.18673	NA	0.552465	NA	1	none
16731	e18	n	XM_046607431.1~GN	28.7365	-0.724141	0.878937	-5.84505e-05	0.00809935	0.673141	8.7694	NA	0.0124666	NA	0.827757	none
16732	e18	n	XM_046607433.1~GN	25.6389	-0.18995	0.260764	-0.000179826	0.00809839	0.529767	0.554879	NA	0.757721	NA	1	none
16733	e18	n	XM_046607435.1~GN	131.915	-0.0907162	0.177451	-0.000190538	0.00809425	0.260564	0.54225	NA	0.762521	NA	1	none
16734	e18	n	XM_046607439.1~GN	6.27457	0.375314	0.495164	9.99827e-05	0.00809918	0.580856	0.588392	NA	0.745131	NA	1	none
16735	e18	n	XM_046607440.1~GN	69.5377	-0.0989034	0.213893	-0.000138666	0.00809532	0.213371	2.43101	NA	0.296561	NA	1	none
16736	e18	n	XM_046607442.1~GN	0	NA	NA	NA	NA	NA	NA	NA	NA	NA	NA	none
16737	e18	n	XM_046607443.1~GN	212.844	-0.178769	0.120908	-0.000783109	0.00813665	2.18484	3.33345	NA	0.188865	NA	1	none
16738	e18	n	XM_046607451.1~TRs	214.784	-0.212868	0.137636	-0.000724567	0.00813287	2.39056	3.23593	NA	0.198302	NA	1	none
16739	e18	n	XM_046607454.1~TRs	137.251	-0.0875515	0.166825	-0.000202655	0.00809354	0.275515	0.675977	NA	0.713204	NA	1	none
16740	e18	n	XM_046607458.1~GN	1762.94	0.0872746	0.0864773	0.00075064	0.00811464	1.01821	2.52565	NA	0.282853	NA	1	none
16741	e18	n	XM_046607459.1~GN	531.148	-0.0808521	0.112769	-0.000407738	0.00809355	0.513383	2.58249	NA	0.274928	NA	1	none
16742	e18	n	XM_046607461.1~TR	1.38516	0.236487	1.116	1.23291e-05	0.00809916	0.0449897	0.697698	NA	0.7055	NA	1	none
16743	e18	n	XM_046607462.1~TR	5.76189	-0.0484072	0.495146	-1.22241e-05	0.0080983	0.00951	0.216755	NA	0.897289	NA	1	none
16744	e18	n	XM_046607463.1~GN	687.064	-0.171084	0.226852	-0.000213532	0.00809835	0.568291	0.674827	NA	0.713614	NA	1	none
16745	e18	n	XM_046607468.1~TRs	249.428	-0.0749712	0.121907	-0.000325866	0.00809112	0.378047	0.379531	NA	0.827153	NA	1	none
16746	e18	n	XM_046607471.1~TR	99.2468	0.0991797	0.189384	0.000178451	0.00809486	0.273899	0.291234	NA	0.864489	NA	1	none
16747	e18	n	XM_046607476.1~TRs	187.216	0.263696	0.264147	0.000240638	0.00810082	0.996443	1.61193	NA	0.446656	NA	1	none
16748	e18	n	XM_046607477.1~TRs	114.627	0.173171	0.152051	0.000483646	0.00810904	1.29786	1.29946	NA	0.522186	NA	1	none
16749	e18	n	XM_046607482.1~TRs	137.517	-0.0659037	0.122793	-0.000280893	0.0080889	0.288154	3.18858	NA	0.203053	NA	1	none
16750	e18	n	XM_046607483.1~TR	876.945	-0.0112516	0.0795393	-8.54544e-05	0.00805845	0.0199964	0.0217321	NA	0.989193	NA	1	none
16751	e18	n	XM_046607485.1~TRs	792.18	-0.00601702	0.181893	-1.2488e-06	0.00809134	0.00109497	0.383551	NA	0.825492	NA	1	none
16752	e18	n	XM_046607489.1~GN	299.979	-0.153341	0.0997732	-0.000989033	0.00816106	2.35761	3.01053	NA	0.221958	NA	1	none
16753	e18	n	XM_046607490.1~GN	16.2679	0.160035	0.362661	7.89329e-05	0.00809791	0.195196	1.32123	NA	0.516534	NA	1	none
16754	e18	n	XM_046607491.1~GN	37.4867	0.0127047	0.426437	4.69946e-06	0.0080979	0.000889951	0.75912	NA	0.684163	NA	1	none
16755	e18	n	XM_046607492.1~GN	19494	0.252961	0.284104	0.000202811	0.00809982	0.791772	1.83557	NA	0.399403	NA	1	none
16756	e18	n	XM_046607498.1~GN	510.181	-0.030912	0.114771	-0.000173524	0.008082	0.0725337	1.62508	NA	0.443729	NA	1	none
16757	e18	n	XM_046607499.1~GN	118.503	0.00216468	0.146453	7.05962e-06	0.008087	0.000218676	0.970229	NA	0.615627	NA	1	none
16758	e18	n	XM_046607500.1~GN	130.778	-0.0705588	0.12854	-0.000274627	0.00809011	0.301615	0.322241	NA	0.85119	NA	1	none
16759	e18	n	XM_046607501.1~GN	217.472	0.126175	0.243668	0.000137556	0.00809661	0.268105	0.608836	NA	0.737553	NA	1	none
16760	e18	n	XM_046607503.1~TR	285.925	-0.0993028	0.340627	-5.81405e-05	0.00809739	0.0848732	1.1305	NA	0.568218	NA	1	none
16761	e18	n	XM_046607505.1~TR	3.00944	0.226628	2.34335	2.73706e-06	0.00809932	0.00935258	0.0489704	NA	0.975812	NA	1	none
16762	e18	n	XM_046607506.1~TR	5.47797	0.290071	0.570712	5.68381e-05	0.00809885	0.255062	2.74933	NA	0.252924	NA	1	none
16763	e18	n	XM_046607512.1~TR	50.7457	-0.0527454	0.537421	-1.14604e-05	0.00809846	0.00963935	0.939921	NA	0.625027	NA	1	none
16764	e18	n	XM_046607513.1~TRs	174.891	-0.0594279	0.0945114	-0.000440137	0.00808717	0.395097	0.425582	NA	0.808325	NA	1	none
16765	e18	n	XM_046607515.1~GN	848.446	-0.310146	0.379169	-0.000138232	0.00809927	0.667861	0.720653	NA	0.697449	NA	1	none
16766	e18	n	XM_046607519.1~GN	738.881	-0.0843905	0.110627	-0.000462661	0.00809704	0.581912	2.23302	NA	0.32742	NA	1	none
16767	e18	n	XM_046607521.1~TR	3127.04	-0.0932125	0.159968	-0.000233784	0.00809395	0.339427	0.470796	NA	0.790256	NA	1	none
16768	e18	n	XM_046607522.1~GN	86.5458	-0.0377055	0.189916	-6.70308e-05	0.0080924	0.0394877	5.29153	NA	0.070951	NA	1	none
16769	e18	n	XM_046607524.1~GN	107.575	-0.0641728	0.115903	0.000409608	0.00809482	0.305483	1.12408	NA	0.570045	NA	1	none
16770	e18	n	XM_046607525.1~GN	267.515	0.0918858	0.107959	0.000508057	0.00809988	0.725387	1.87637	NA	0.391337	NA	1	none
16771	e18	n	XM_046607527.1~GN	2166.84	-0.0266447	0.108352	-8.85654e-05	0.00807771	0.0604519	0.0779443	NA	0.961777	NA	1	none
16772	e18	n	XM_046607528.1~GN	14.5735	-0.122385	0.356337	-6.19171e-05	0.00809762	0.117898	0.332745	NA	0.846731	NA	1	none
16773	e18	n	XM_046607529.1~GN	302.493	0.246846	0.162749	0.00059999	0.00812195	2.30207	3.64391	NA	0.161709	NA	1	none
16774	e18	n	XM_046607533.1~TR	2.2554	0.505226	2.28757	6.24853e-06	0.00809932	0.0486611	0.0653853	NA	0.967836	NA	1	none
16775	e18	n	XM_046607535.1~TRs	192.656	-0.512645	0.505063	-0.000130754	0.0080999	1.02547	5.67	NA	0.0587186	NA	1	none
16776	e18	n	XM_046607537.1~TR	142.339	-0.195977	0.162112	-0.000479247	0.00811008	1.45761	1.46869	NA	0.47982	NA	1	none
16777	e18	n	XM_046607538.1~GN	238.367	-0.00109474	0.116946	-2.3082e-06	0.00808005	8.74642e-05	0.882286	NA	0.643301	NA	1	none
16778	e18	n	XM_046607539.1~TR	3.09872	0.547492	0.997031	3.58586e-05	0.00809921	0.304287	0.77875	NA	0.67748	NA	1	none
16779	e18	n	XM_046607540.1~TR	42.0753	-0.00543287	0.242758	-5.48352e-06	0.00809489	0.000498312	0.0654036	NA	0.967827	NA	1	none
16780	e18	n	XM_046607541.1~GN	35.9326	-0.290934	0.17877	-0.000590515	0.0081225	2.66583	2.69997	NA	0.259244	NA	1	none
16781	e18	n	XM_046607542.1~GN	189.623	0.240898	0.150974	0.000684441	0.00813012	2.55161	2.63922	NA	0.267239	NA	1	none
16782	e18	n	XM_046607546.1~GN	28.3371	-0.228486	0.246926	-0.000242095	0.0081003	0.858158	1.43201	NA	0.4887	NA	1	none
16783	e18	n	XM_046607547.1~TR	4.19981	-0.0787006	0.742885	-4.95801e-06	0.00809889	0.0110587	0.0462506	NA	0.97714	NA	1	none
16784	e18	n	XM_046607548.1~GN	667.471	-0.0238474	0.215541	-3.28937e-05	0.00809375	0.0122455	1.05107	NA	0.59124	NA	1	none
16785	e18	n	XM_046607549.1~GN	106.181	-0.215451	0.177783	-0.000432071	0.00810788	1.4662	2.44293	NA	0.294798	NA	1	none
16786	e18	n	XM_046607551.1~GN	408.072	0.0969297	0.319708	6.1361e-05	0.00809711	0.0919184	0.505316	NA	0.776733	NA	1	none
16787	e18	n	XM_046607552.1~TR	101.714	-0.0980961	0.333608	-6.65276e-05	0.00809738	0.0865674	1.44189	NA	0.486292	NA	1	none
16788	e18	n	XM_046607554.1~TR	162.188	-0.0521189	0.363791	-6.57063e-05	0.00809775	0.0205408	2.76583	NA	0.250847	NA	1	none
16789	e18	n	XM_046607556.1~TR	33.0025	-0.265292	0.247907	-0.000301156	0.00810326	1.14288	1.42039	NA	0.491548	NA	1	none
16790	e18	n	XM_046607560.1~GN	77.0895	-0.298205	0.203319	-0.000463135	0.00811241	2.14197	2.34658	NA	0.309347	NA	1	none
16791	e18	n	XM_046607561.1~TR	7.26131	-0.70368	1.29158	-2.67556e-05	0.00809928	0.294806	0.881491	NA	0.643557	NA	1	none
16792	e18	n	XM_046607562.1~TRs	253.367	0.0800687	0.174129	0.000170679	0.00809324	0.211897	1.13086	NA	0.568115	NA	1	none
16793	e18	n	XM_046607566.1~TR	512.652	0.323927	0.238242	0.000367758	0.00810698	1.84567	4.43792	NA	0.108722	NA	1	none
16794	e18	n	XM_046607567.1~GN	35.5343	-0.295133	0.228208	-0.000366493	0.00810642	1.67411	2.73421	NA	0.254844	NA	1	none
16795	e18	n	XM_046607568.1~TR	5232.73	-0.00682625	0.139854	-2.15858e-05	0.00808586	0.00238255	3.23142	NA	0.19875	NA	1	none
16796	e18	n	XM_046607569.1~TRs	825.27	0.282804	0.183991	0.000538912	0.00811788	2.36017	2.38937	NA	0.302799	NA	1	none
16797	e18	n	XM_046607571.1~GN	181.926	-0.206736	0.18833	-0.000374275	0.00810459	1.20211	1.77542	NA	0.411598	NA	1	none
16798	e18	n	XM_046607572.1~TR	523.645	0.222447	0.152646	0.000616796	0.00812243	2.12436	2.25751	NA	0.323436	NA	1	none
16799	e18	n	XM_046607574.1~GN	362.39	-0.201059	0.208667	-0.00029703	0.00810127	0.928206	2.24763	NA	0.325037	NA	1	none
16800	e18	n	XM_046607576.1~TRs	358.243	-0.189362	0.206589	-0.000285206	0.00810053	0.839435	1.18774	NA	0.552187	NA	1	none
16801	e18	n	XM_046607582.1~TRs	153.292	-0.208314	0.20408	-0.000314223	0.00810196	1.03906	3.49957	NA	0.173811	NA	1	none
16802	e18	n	XM_046607584.1~GN	1192.09	-0.055689	0.174945	-0.000129116	0.00809219	0.101326	2.20409	NA	0.332191	NA	1	none
16803	e18	n	XM_046607587.1~GN	154.746	0.0549754	0.138864	0.000183394	0.00808867	0.156639	1.20862	NA	0.546452	NA	1	none
16804	e18	n	XM_046607588.1~TR	33.3199	0.187636	0.649511	2.93913e-05	0.00809881	0.083553	2.79272	NA	0.247496	NA	1	none
16805	e18	n	XM_046607589.1~GN	900.699	0.0657975	0.141572	0.000212014	0.0080902	0.216026	1.63452	NA	0.44164	NA	1	none
16806	e18	n	XM_046607591.1~GN	9642.44	0.376611	0.152342	0.00104885	0.00818793	6.09462	6.13359	NA	0.0465701	NA	1	none
16807	e18	n	XM_046607592.1~TRs	155.273	-0.0159376	0.148785	-4.59951e-05	0.00808754	0.0115095	0.0232926	NA	0.988421	NA	1	none
16808	e18	n	XM_046607598.1~GN	71.7875	-0.210183	0.156283	-0.000553116	0.00811616	1.80703	5.23604	NA	0.0729473	NA	1	none
16809	e18	n	XM_046607599.1~TR	2.86839	0.0149416	1.0374	6.80093e-07	0.00809911	0.000210633	0.294076	NA	0.863261	NA	1	none
16810	e18	n	XM_046607602.1~TR	62.1883	-0.209529	0.182641	-0.000406233	0.0081063	1.32091	3.36104	NA	0.186277	NA	1	none
16811	e18	n	XM_046607603.1~GN	880.363	-0.242428	0.319175	-0.000152557	0.00809888	0.576401	9.50579	NA	0.0086267	NA	0.769472	none
16812	e18	n	XM_046607604.1~GN	276.226	-0.0462532	0.126819	-0.000184139	0.00808596	0.132964	1.00864	NA	0.603917	NA	1	none
16813	e18	n	XM_046607605.1~GN	384.097	-0.0204552	0.16662	-4.67992e-05	0.00809002	0.0150622	0.342661	NA	0.842543	NA	1	none
16814	e18	n	XM_046607607.1~TRs	84.9508	0.114713	0.306655	7.9362e-05	0.00809711	0.140294	0.141233	NA	0.931819	NA	1	none
16815	e18	n	XM_046607608.1~GN	345.444	-0.32876	0.334418	-0.000189625	0.00810028	0.964142	1.03203	NA	0.596896	NA	1	none
16816	e18	n	XM_046607610.1~GN	1.6615	-1.51473	0.960298	-0.00010584	0.00810006	2.60088	2.96841	NA	0.226682	NA	1	none
16817	e18	n	XM_046607611.1~TR	35.8284	0.03268	0.333426	1.9076e-05	0.00809702	0.00956142	0.445525	NA	0.800305	NA	1	none
16818	e18	n	XM_046607615.1~TRs	61.8611	0.132629	0.246578	0.000141455	0.0080968	0.290091	0.834771	NA	0.658767	NA	1	none
16819	e18	n	XM_046607620.1~TRs	1.98693	-1.26478	1.09458	-7.00693e-05	0.00809958	1.37168	1.5899	NA	0.451604	NA	1	none
16820	e18	n	XM_046607626.1~TR	108.351	-0.0783458	0.201196	-0.00012442	0.00809421	0.15176	0.178762	NA	0.914497	NA	1	none
16821	e18	n	XM_046607629.1~TR	192.278	-0.0424332	0.146363	-0.000126946	0.00808845	0.0840222	0.1778	NA	0.914937	NA	1	none
16822	e18	n	XM_046607630.1~GN	253.086	-0.0290977	0.216825	-3.93768e-05	0.00809386	0.0180215	0.376873	NA	0.828253	NA	1	none
16823	e18	n	XM_046607632.1~GN	125.853	0.0237314	0.137306	7.87595e-05	0.00808583	0.0299572	0.131046	NA	0.936577	NA	1	none
16824	e18	n	XM_046607635.1~TR	307.747	-0.0550195	0.0838653	-0.000521159	0.00808622	0.429655	1.45382	NA	0.483401	NA	1	none
16825	e18	n	XM_046607636.1~TR	800.918	-0.155118	0.175887	-0.000322894	0.00810024	0.777019	2.13183	NA	0.344412	NA	1	none
16826	e18	n	XM_046607637.1~GN	28.6889	-0.0270023	0.242888	-2.94827e-05	0.00809491	0.0124533	0.832766	NA	0.659428	NA	1	none
16827	e18	n	XM_046607638.1~GN	155.835	-0.23727	0.190489	-0.000419682	0.00810802	1.55009	2.20613	NA	0.331853	NA	1	none
16828	e18	n	XM_046607642.1~TR	518.185	-0.184202	0.0980136	-0.00124276	0.00821146	3.53066	3.56881	NA	0.167897	NA	1	none
16829	e18	n	XM_046607643.1~GN	447.064	-0.0293561	0.144586	-3.13528e-05	0.0080868	0.0411772	7.64924	NA	0.0218267	NA	0.913186	none
16830	e18	n	XM_046607645.1~GN	310.278	0.033634	0.0899745	0.000266418	0.00807319	0.139392	0.550227	NA	0.759486	NA	1	none
16831	e18	n	XM_046607646.1~GN	446.962	-0.23428	0.16637	-0.000544624	0.00811667	1.98032	3.27549	NA	0.194418	NA	1	none
16832	e18	n	XM_046607648.1~GN	134.853	0.0652757	0.35684	3.36454e-05	0.00809738	0.0334879	2.42231	NA	0.297854	NA	1	none
16833	e18	n	XM_046607650.1~GN	24.3978	0.155989	0.288599	0.00012075	0.00809751	0.291009	0.297793	NA	0.861658	NA	1	none
16834	e18	n	XM_046607651.1~GN	164.816	-0.00372152	0.154643	-9.50852e-06	0.00808829	0.000578793	0.0144549	NA	0.992799	NA	1	none
16835	e18	n	XM_046607653.1~TRs	167.018	0.290242	0.195499	0.000489637	0.00811417	2.20162	2.32817	NA	0.312209	NA	1	none
16836	e18	n	XM_046607654.1~TR	256.635	0.525233	0.216902	0.000718257	0.00814064	5.84948	6.68586	NA	0.0353333	NA	1	none
16837	e18	n	XM_046607655.1~TR	94.2899	-0.0908797	0.335076	-5.23475e-05	0.00809725	0.0735972	0.128289	NA	0.93787	NA	1	none
16838	e18	n	XM_046607662.1~GN	2.33287	-0.703276	0.846336	-6.11819e-05	0.00809932	0.704136	0.721777	NA	0.697057	NA	1	none
16839	e18	n	XM_046607664.1~TRs	353.044	0.282533	0.248828	0.000294829	0.00810298	1.28784	3.75411	NA	0.15304	NA	1	none
16840	e18	n	XM_046607667.1~GN	296.752	0.117599	0.325617	7.22315e-05	0.00809733	0.130489	6.07435	NA	0.0479703	NA	1	none
16841	e18	n	XM_046607677.1~TRs	1434.44	0.371822	0.409415	0.000143193	0.00809966	0.822479	1.13307	NA	0.567489	NA	1	none
16842	e18	n	XM_046607678.1~TR	2.16159	0.956958	1.09365	5.3181e-05	0.0080994	0.790994	1.0813	NA	0.582371	NA	1	none
16843	e18	n	XM_046607680.1~GN	504.67	0.214464	0.182057	0.000413	0.00810682	1.38696	1.64962	NA	0.438318	NA	1	none
16844	e18	n	XM_046607681.1~TR	17.691	-0.429405	0.379087	-0.000195402	0.00810095	1.30073	1.79559	NA	0.407468	NA	1	none
16845	e18	n	XM_046607683.1~TRs	364.801	-0.233441	0.226238	-0.000292898	0.00810198	1.06266	1.26336	NA	0.531698	NA	1	none
16846	e18	n	XM_046607684.1~GN	86.2237	0.0444959	0.173043	9.66053e-05	0.00809131	0.0664408	2.58619	NA	0.27442	NA	1	none
16847	e18	n	XM_046607686.1~GN	83.5105	-0.140603	0.179085	-0.000283413	0.00809837	0.614983	0.617464	NA	0.734378	NA	1	none
16848	e18	n	XM_046607687.1~TR	53.4233	-0.44984	1.48667	-1.2687e-05	0.00809926	0.091183	0.107128	NA	0.947845	NA	1	none
16849	e18	n	XM_046607689.1~TRs	23.3597	1.21765	2.11636	1.69417e-05	0.00809934	0.321919	0.484019	NA	0.785049	NA	1	none
16850	e18	n	XM_046607690.1~TRs	2.72214	0.214347	0.726762	3.01393e-05	0.00809894	0.0875589	2.84629	NA	0.240955	NA	1	none
16851	e18	n	XM_046607694.1~TR	264.931	-0.183138	0.176981	-0.000376354	0.00810372	1.0707	1.82281	NA	0.401958	NA	1	none
16852	e18	n	XM_046607696.1~GN	5.7555	-0.147958	0.570853	-2.95568e-05	0.00809862	0.0682018	0.415007	NA	0.81261	NA	1	none
16853	e18	n	XM_046607699.1~TRs	65.4343	-0.149955	0.169504	-0.000354906	0.00810148	0.785243	1.24255	NA	0.537259	NA	1	none
16854	e18	n	XM_046607701.1~TRs	79.7922	-0.206769	0.244582	-0.000223225	0.00809944	0.715137	1.04944	NA	0.591721	NA	1	none
16855	e18	n	XM_046607702.1~GN	74.9601	-0.222135	0.183293	-0.000426319	0.00810791	1.46921	2.53996	NA	0.280837	NA	1	none
16856	e18	n	XM_046607703.1~GN	51.5429	-0.0778235	0.166555	-0.000179617	0.00809273	0.217846	1.33983	NA	0.511751	NA	1	none
16857	e18	n	XM_046607706.1~GN	2266.15	0.00779243	0.161942	4.92841e-05	0.00808947	0.00231539	0.00586917	NA	0.99707	NA	1	none
16858	e18	n	XM_046607712.1~GN	0.643303	-1.63129	1.36908	-5.73802e-05	0.00809954	1.7133	2.30445	NA	0.315932	NA	1	none
16859	e18	n	XM_046607720.1~GN	427.983	0.238946	0.200466	0.000384024	0.00810614	1.42106	1.69044	NA	0.429463	NA	1	none
16860	e18	n	XM_046607725.1~TR	189.198	0.0758557	0.262336	7.16169e-05	0.00809597	0.0836449	2.31675	NA	0.313996	NA	1	none
16861	e18	n	XM_046607733.1~TRs	153.311	-0.218868	0.255207	-0.000215311	0.0080995	0.736135	2.53095	NA	0.282105	NA	1	none
16862	e18	n	XM_046607735.1~TR	13.6655	-1.36015	0.718195	-0.000162071	0.0081013	3.48959	3.92189	NA	0.140726	NA	1	none
16863	e18	n	XM_046607736.1~TRs	12.1779	-0.356579	0.31314	-0.000238135	0.00810175	1.30625	1.45471	NA	0.483185	NA	1	none
16864	e18	n	XM_046607739.1~TR	71.476	-0.094899	0.205654	-0.000144371	0.00809497	0.213121	0.396948	NA	0.819981	NA	1	none
16865	e18	n	XM_046607740.1~TR	8.11507	-2.13383	1.30237	-7.13242e-05	0.00809972	2.51561	2.62401	NA	0.26928	NA	1	none
16866	e18	n	XM_046607741.1~GN	257.368	0.389647	0.411446	0.000148484	0.00809982	0.894971	2.16819	NA	0.338208	NA	1	none
16867	e18	n	XM_046607742.1~TR	10.9575	-0.402547	0.347031	-0.000211596	0.0081012	1.34776	5.64201	NA	0.0595462	NA	1	none
16868	e18	n	XM_046607744.1~GN	2.62147	0.605916	1.01236	3.80786e-05	0.00809924	0.356117	2.21627	NA	0.330174	NA	1	none
16869	e18	n	XM_046607745.1~GN	70.8876	-0.0724121	0.418976	-2.63974e-05	0.00809792	0.0297947	0.0310882	NA	0.984576	NA	1	none
16870	e18	n	XM_046607748.1~TR	2.40183	1.17326	0.912713	9.44093e-05	0.00809985	1.72066	1.96782	NA	0.373847	NA	1	none
16871	e18	n	XM_046607751.1~TRs	15.8171	-0.138902	0.343688	-7.50262e-05	0.00809764	0.162082	0.298017	NA	0.861562	NA	1	none
16872	e18	n	XM_046607755.1~TRs	2071.55	0.149246	0.207202	0.000224765	0.00809777	0.518658	2.32233	NA	0.313121	NA	1	none
16873	e18	n	XM_046607758.1~TRs	43.9427	0.291247	0.571469	5.67796e-05	0.00809885	0.25854	1.0091	NA	0.603779	NA	1	none
16874	e18	n	XM_046607759.1~TR	2.11471	-1.84809	3.48786	-8.45047e-06	0.00809936	0.264313	1.69628	NA	0.428211	NA	1	none
16875	e18	n	XM_046607760.1~GN	13.4292	-0.0860778	0.411172	-3.2714e-05	0.00809788	0.0440211	1.37802	NA	0.502072	NA	1	none
16876	e18	n	XM_046607762.1~TR	793.076	0.0471778	0.0795907	0.000475822	0.00807795	0.351696	1.38444	NA	0.500463	NA	1	none
16877	e18	n	XM_046607765.1~TRs	3.68069	1.03818	2.38758	1.13979e-05	0.00809933	0.185218	0.292839	NA	0.863795	NA	1	none
16878	e18	n	XM_046607766.1~TRs	361.522	-0.0632002	0.114467	-0.00030648	0.00808765	0.30449	1.23462	NA	0.539393	NA	1	none
16879	e18	n	XM_046607768.1~TR	69.9437	0.15117	0.335154	8.76043e-05	0.00809769	0.204025	3.59671	NA	0.165571	NA	1	none
16880	e18	n	XM_046607770.1~GN	13.9847	0.537296	0.488707	0.000144257	0.00810016	1.20057	11.1448	NA	0.00380125	NA	0.532598	none
16881	e18	n	XM_046607771.1~TR	53.119	1.18655	0.72322	0.000140341	0.00810071	2.63334	3.48527	NA	0.175058	NA	1	none
16882	e18	n	XM_046607772.1~TR	542.051	-0.378664	0.252518	-0.000381001	0.00810841	2.24325	5.64827	NA	0.0593601	NA	1	none
16883	e18	n	XM_046607773.1~TR	1.27671	1.31566	1.58897	3.47346e-05	0.00809937	0.744481	1.67667	NA	0.432431	NA	1	none
16884	e18	n	XM_046607775.1~TRs	128.115	-0.101537	0.137066	-0.000348157	0.00809617	0.549548	0.710771	NA	0.700903	NA	1	none
16885	e18	n	XM_046607776.1~GN	255.85	-0.13024	0.103511	-0.00078387	0.00813001	1.58386	1.64452	NA	0.439438	NA	1	none
16886	e18	n	XM_046607778.1~GN	322.115	0.0860063	0.193423	0.000147119	0.00809424	0.197621	0.215839	NA	0.8977	NA	1	none
16887	e18	n	XM_046607779.1~GN	43.8192	-0.137258	0.18706	-0.000253432	0.00809755	0.540202	0.784255	NA	0.675618	NA	1	none
16888	e18	n	XM_046607780.1~TR	375.15	0.0993706	0.122778	0.00042459	0.00809807	0.654649	1.73717	NA	0.419544	NA	1	none
16889	e18	n	XM_046607781.1~TR	57.7088	-0.116343	0.317177	-7.31596e-05	0.00809722	0.134294	4.81189	NA	0.0901801	NA	1	none
16890	e18	n	XM_046607782.1~GN	33.7054	-0.0365355	0.21463	-5.05355e-05	0.00809386	0.0288334	0.429751	NA	0.806642	NA	1	none
16891	e18	n	XM_046607783.1~TR	320.775	-0.134599	0.216555	-0.000184014	0.00809678	0.386031	0.868809	NA	0.64765	NA	1	none
16892	e18	n	XM_046607784.1~GN	2201.98	0.175854	0.247973	0.000185054	0.00809816	0.502646	2.33813	NA	0.310657	NA	1	none
16893	e18	n	XM_046607785.1~GN	19.3856	-0.299647	0.281726	-0.00024332	0.00810137	1.13022	1.44945	NA	0.484458	NA	1	none
16894	e18	n	XM_046607787.1~GN	179.061	0.179169	0.402712	7.16435e-05	0.0080982	0.197577	0.208792	NA	0.900868	NA	1	none
16895	e18	n	XM_046607792.1~TRs	4.47585	0.540034	1.01564	3.36602e-05	0.00809922	0.278322	0.280159	NA	0.869289	NA	1	none
16896	e18	n	XM_046607794.1~GN	104.65	-0.117628	0.394547	-4.76905e-05	0.00809786	0.0889692	4.04542	NA	0.132297	NA	1	none
16897	e18	n	XM_046607799.1~TRs	97.2881	-0.0432687	0.24775	-4.51227e-05	0.00809522	0.0305558	1.16258	NA	0.559177	NA	1	none
16898	e18	n	XM_046607800.1~GN	156.234	0.43482	0.265602	0.000398113	0.00811001	2.68076	4.63453	NA	0.0985425	NA	1	none
16899	e18	n	XM_046607801.1~GN	11102.1	-0.176672	0.0892602	-0.0013845	0.00823939	3.91494	7.33318	NA	0.0255635	NA	0.942877	none
16900	e18	n	XM_046607802.1~TR	222.56	0.126153	0.127853	0.000534696	0.0081089	0.974848	1.10379	NA	0.575857	NA	1	none
16901	e18	n	XM_046607803.1~TRs	821.02	-0.0368439	0.169537	-9.11849e-05	0.0080909	0.047217	0.285335	NA	0.867042	NA	1	none
16902	e18	n	XM_046607804.1~TR	637.166	0.281753	0.172309	0.000612696	0.00812447	2.67271	2.68579	NA	0.261089	NA	1	none
16903	e18	n	XM_046607806.1~TR	226.837	-0.233916	0.261512	-0.000222346	0.00809998	0.800364	4.76501	NA	0.0923191	NA	1	none
16904	e18	n	XM_046607808.1~GN	127.942	-0.055306	0.155416	-0.000146508	0.00809036	0.126283	0.134506	NA	0.934959	NA	1	none
16905	e18	n	XM_046607809.1~GN	90.1766	-0.115265	0.19486	-0.000195008	0.00809583	0.349448	0.634675	NA	0.728085	NA	1	none
16906	e18	n	XM_046607810.1~GN	38.0573	-0.117454	0.189747	-0.000209878	0.00809597	0.382786	0.388557	NA	0.823429	NA	1	none
16907	e18	n	XM_046607814.1~TR	194.213	0.00623621	0.144782	2.00136e-05	0.00808676	0.00185501	0.112295	NA	0.9454	NA	1	none
16908	e18	n	XM_046607816.1~TRs	8.38904	-0.281588	0.775408	-2.9963e-05	0.00809901	0.13195	0.236208	NA	0.888604	NA	1	none
16909	e18	n	XM_046607817.1~GN	22.4607	0.0666524	0.301198	4.67581e-05	0.00809665	0.0488249	1.11621	NA	0.572292	NA	1	none
16910	e18	n	XM_046607818.1~GN	1104.47	0.127724	0.266225	0.0001169	0.00809686	0.230125	0.574976	NA	0.750146	NA	1	none
16911	e18	n	XM_046607819.1~GN	201.615	-0.155585	0.10825	-0.00084461	0.00814115	2.06207	2.31188	NA	0.314762	NA	1	none
16912	e18	n	XM_046607821.1~TR	87.3977	0.00573278	0.22057	8.05008e-06	0.00809391	0.000676347	1.80246	NA	0.406071	NA	1	none
16913	e18	n	XM_046607822.1~TR	9.60839	-1.56834	2.51163	-1.47568e-05	0.00809935	0.373109	0.563566	NA	0.754437	NA	1	none
16914	e18	n	XM_046607823.1~TR	225.617	0.0501895	0.214086	7.19412e-05	0.00809404	0.0549475	0.551318	NA	0.759072	NA	1	none
16915	e18	n	XM_046607824.1~TR	202.063	-0.0329136	0.286456	1.91621e-05	0.00809616	0.013218	4.86275	NA	0.087916	NA	1	none
16916	e18	n	XM_046607825.1~GN	25212.2	0.061124	0.151559	0.000172284	0.00809051	0.162637	0.527728	NA	0.768078	NA	1	none
16917	e18	n	XM_046607826.1~TR	8.44105	0.0615246	1.32379	2.10683e-06	0.00809921	0.0021582	0.0801504	NA	0.960717	NA	1	none
16918	e18	n	XM_046607827.1~TR	2.44984	0.795869	2.11572	1.17086e-05	0.00809932	0.13945	1.42556	NA	0.49028	NA	1	none
16919	e18	n	XM_046607828.1~GN	61.5848	-0.145776	0.203878	-0.000224279	0.00809757	0.508832	2.98123	NA	0.225234	NA	1	none
16920	e18	n	XM_046607830.1~GN	237.327	0.052837	0.141543	0.000170338	0.00808875	0.139367	0.160536	NA	0.922869	NA	1	none
16921	e18	n	XM_046607831.1~GN	157.9	-0.0687241	0.125515	-0.000280099	0.0080896	0.300139	1.36154	NA	0.506226	NA	1	none
16922	e18	n	XM_046607832.1~GN	156.834	0.173976	0.127684	0.000686234	0.00812565	1.85729	3.92303	NA	0.140645	NA	1	none
16923	e18	n	XM_046607838.1~TRs	190.487	0.28441	0.151619	0.000800526	0.00814589	3.52003	3.72091	NA	0.155602	NA	1	none
16924	e18	n	XM_046607849.1~TRs	409.626	-0.128016	0.14675	-0.000382489	0.00810028	0.761218	1.31036	NA	0.519349	NA	1	none
16925	e18	n	XM_046607856.1~TRs	299.196	-0.0103527	0.154742	-2.6932e-05	0.00808837	0.00447226	0.174242	NA	0.916566	NA	1	none
16926	e18	n	XM_046607863.1~TR	44.7131	-0.0843242	0.262379	-8.22393e-05	0.00809611	0.103665	1.28189	NA	0.526794	NA	1	none
16927	e18	n	XM_046607864.1~TR	508.877	0.190033	0.163674	0.000463001	0.00810888	1.34759	1.6813	NA	0.431429	NA	1	none
16928	e18	n	XM_046607867.1~TRs	176.998	-0.100031	0.229842	-0.000121385	0.00809568	0.189352	0.195679	NA	0.906794	NA	1	none
16929	e18	n	XM_046607870.1~TR	18.3994	-0.267459	0.275473	-0.000229181	0.00810058	0.949979	1.81301	NA	0.403933	NA	1	none
16930	e18	n	XM_046607872.1~TR	6.75275	0.182512	0.540978	3.95779e-05	0.00809862	0.111356	0.169866	NA	0.918574	NA	1	none
16931	e18	n	XM_046607873.1~GN	17.834	-0.36055	0.264819	-0.000335181	0.00810569	1.86205	3.14475	NA	0.207552	NA	1	none
16932	e18	n	XM_046607875.1~GN	16.5426	-1.77618	1.03491	-9.67936e-05	0.00810003	2.79343	3.07832	NA	0.214561	NA	1	none
16933	e18	n	XM_046607876.1~GN	3.42981	-2.89159	1.54556	-7.32383e-05	0.00809977	3.49669	4.97113	NA	0.0832785	NA	1	none
16934	e18	n	XM_046607879.1~GN	6.56112	0.646683	0.514181	0.000158089	0.00810063	1.58242	2.33172	NA	0.311655	NA	1	none
16935	e18	n	XM_046607880.1~TR	4.91668	-1.77586	1.34115	-5.90796e-05	0.00809956	1.67807	2.84447	NA	0.241175	NA	1	none
16936	e18	n	XM_046607881.1~GN	2.71398	-2.89994	1.95667	-4.07165e-05	0.00809947	1.94004	1.96407	NA	0.374548	NA	1	none
16937	e18	n	XM_046607882.1~GN	116.206	-0.0747472	0.245848	-7.92505e-05	0.00809556	0.0921376	1.52732	NA	0.465958	NA	1	none
16938	e18	n	XM_046607887.1~TRs	312.099	0.0514354	0.162854	0.000125573	0.00809079	0.099803	4.6946	NA	0.0956269	NA	1	none
16939	e18	n	XM_046607888.1~GN	229.053	0.189157	0.18354	0.000362671	0.00810339	1.06394	1.74167	NA	0.418602	NA	1	none
16940	e18	n	XM_046607889.1~GN	38.6827	-0.324833	0.292367	-0.000248021	0.00810186	1.22623	1.358	NA	0.507123	NA	1	none
16941	e18	n	XM_046607891.1~GN	1.19154	-0.801934	1.11159	-4.2752e-05	0.00809931	0.525572	0.580524	NA	0.748068	NA	1	none
16942	e18	n	XM_046607892.1~GN	0.948088	0.14007	1.34503	5.14649e-06	0.00809922	0.0109959	0.0413792	NA	0.979523	NA	1	none
16943	e18	n	XM_046607894.1~TR	360.149	0.188482	0.158427	0.00048503	0.00811009	1.41605	3.81358	NA	0.148556	NA	1	none
16944	e18	n	XM_046607896.1~GN	1097.09	-0.178743	0.125913	-0.000724547	0.00813013	2.01257	3.09087	NA	0.213219	NA	1	none
16945	e18	n	XM_046607898.1~TRs	807.501	0.233312	0.133362	0.000690719	0.00812775	3.0584	7.1254	NA	0.0283622	NA	0.962143	none
16946	e18	n	XM_046607899.1~GN	53.3501	-0.0118245	0.167336	-2.68268e-05	0.00808995	0.00499494	0.317203	NA	0.853336	NA	1	none
16947	e18	n	XM_046607900.1~GN	638.933	-0.100191	0.121108	-0.000435524	0.00809843	0.683816	0.743623	NA	0.689484	NA	1	none
16948	e18	n	XM_046607901.1~TR	258.088	-0.0885551	0.150614	-0.000250331	0.00809337	0.344943	0.356699	NA	0.83665	NA	1	none
16949	e18	n	XM_046607902.1~TR	2.32554	0.813193	0.85296	7.27543e-05	0.00809948	0.916664	0.982801	NA	0.611769	NA	1	none
16950	e18	n	XM_046607903.1~TR	24.5647	-0.537258	0.32319	-0.000330371	0.00810673	2.76146	2.76544	NA	0.250896	NA	1	none
16951	e18	n	XM_046607904.1~GN	465.406	0.103529	0.305901	7.18237e-05	0.00809699	0.114588	6.54594	NA	0.0378936	NA	1	none
16952	e18	n	XM_046607907.1~GN	196.126	-0.614451	0.355309	-0.000306644	0.00810587	2.97131	7.24494	NA	0.0267165	NA	0.946993	none
16953	e18	n	XM_046607908.1~GN	0.880979	-0.419685	1.47232	-1.31349e-05	0.00809925	0.0850811	0.137892	NA	0.933377	NA	1	none
