## Supplementary Data File 3 for "Ontogenetic sequence of differential gene expression in predator-induced *Daphnia pulex*" (part 3 of 3)

### Sheet: Log-ratio test results (continued)
	Stage	Condition	Gene	baseMean	log2FoldChange	lfcSE	log2FoldChange_shrunk	lfcSE_shrunk	LRT_statistic_confirmation	LRT_statistic_screeening	LRT_pvalue_confirmation	LRT_pvalue_screeening	LRT_padjusted_confirmation	LRT_padjusted_screeening	Significance_group
16954	e18	n	XM_046607909.1~TR	17.0053	0.903329	1.40785	2.89904e-05	0.00809932	0.406205	0.439527	NA	0.802709	NA	1	none
16955	e18	n	XM_046607911.1~TRs	550.922	-0.0232399	0.0906701	-0.000203625	0.00807099	0.0657167	0.251279	NA	0.881933	NA	1	none
16956	e18	n	XM_046607913.1~TRs	4.50088	0.652135	1.01531	4.1728e-05	0.00809927	0.422403	0.776448	NA	0.67826	NA	1	none
16957	e18	n	XM_046607914.1~TR	254.657	-0.119669	0.231545	-0.000142971	0.00809628	0.266821	0.782879	NA	0.676083	NA	1	none
16958	e18	n	XM_046607915.1~GN	185.216	-0.224983	0.177629	-0.000459648	0.00811009	1.60538	2.27611	NA	0.320442	NA	1	none
16959	e18	n	XM_046607917.1~GN	1166.48	-0.095159	0.156697	-0.000345547	0.00809937	0.368646	1.64131	NA	0.440144	NA	1	none
16960	e18	n	XM_046607919.1~GN	347.559	0.0773229	0.111293	0.000388361	0.00809161	0.482092	2.81552	NA	0.244691	NA	1	none
16961	e18	n	XM_046607921.1~GN	601.681	-0.0486463	0.104363	-0.000286465	0.00808244	0.217476	0.32281	NA	0.850947	NA	1	none
16962	e18	n	XM_046607922.1~TR	618.996	0.168336	0.157143	0.000440426	0.00810617	1.14756	2.10468	NA	0.349119	NA	1	none
16963	e18	n	XM_046607924.1~TRs	0.576661	-2.98543	3.56369	-1.40255e-05	0.00809938	1.03187	1.72207	NA	0.422724	NA	1	none
16964	e18	n	XM_046607930.1~TR	20.6565	-0.114097	0.312765	-7.51857e-05	0.00809715	0.1335	1.59318	NA	0.450865	NA	1	none
16965	e18	n	XM_046607932.1~TR	101.266	-0.129259	0.1897	-0.000231253	0.00809682	0.465238	1.11291	NA	0.573237	NA	1	none
16966	e18	n	XM_046607942.1~TRs	128.531	-0.0987851	0.164844	-0.000235253	0.00809458	0.360081	0.361997	NA	0.834437	NA	1	none
16967	e18	n	XM_046607943.1~TRs	784.233	0.00177773	0.0765121	3.03156e-05	0.00805445	0.000539793	0.014304	NA	0.992873	NA	1	none
16968	e18	n	XM_046607946.1~TR	16.1429	-0.0511495	0.290715	-3.90837e-05	0.00809634	0.0311787	1.47848	NA	0.477476	NA	1	none
16969	e18	n	XM_046607948.1~GN	85.0025	-0.215344	0.198658	-0.000350834	0.00810379	1.1736	1.19027	NA	0.551487	NA	1	none
16970	e18	n	XM_046607949.1~TR	6.40954	-1.12459	1.46271	-1.96145e-05	0.00809929	0.578714	0.712282	NA	0.700374	NA	1	none
16971	e18	n	XM_046607950.1~TR	3.74522	0.33352	1.83399	8.09381e-06	0.00809929	0.0329501	0.0904026	NA	0.955805	NA	1	none
16972	e18	n	XM_046607954.1~GN	1142.09	-0.000842475	0.193822	-7.3076e-07	0.0080923	1.89043e-05	1.09594	NA	0.578122	NA	1	none
16973	e18	n	XM_046607956.1~TRs	3.51508	0.0901081	1.79204	1.87319e-06	0.00809928	0.00253713	0.00484018	NA	0.997583	NA	1	none
16974	e18	n	XM_046607959.1~TRs	331.823	0.183908	0.161708	0.000454487	0.00810791	1.29475	1.3931	NA	0.498302	NA	1	none
16975	e18	n	XM_046607960.1~GN	117.438	0.0197752	0.158211	5.14434e-05	0.00808899	0.0156535	0.136581	NA	0.933989	NA	1	none
16976	e18	n	XM_046607961.1~GN	21419.4	0.082707	0.175679	0.000173649	0.0080935	0.221608	0.88085	NA	0.643763	NA	1	none
16977	e18	n	XM_046607963.1~TRs	720.818	-0.0923189	0.141423	-0.000296447	0.00809406	0.425979	1.78695	NA	0.409231	NA	1	none
16978	e18	n	XM_046607966.1~GN	287.605	-0.141685	0.405605	-5.49717e-05	0.00809803	0.121865	0.52646	NA	0.768565	NA	1	none
16979	e18	n	XM_046607968.1~GN	18.9516	-0.140442	0.26718	-0.000125663	0.0080971	0.274148	0.48599	NA	0.784275	NA	1	none
16980	e18	n	XM_046607970.1~TR	169.872	0.0514924	0.115258	0.000249416	0.00808506	0.199475	1.56104	NA	0.458169	NA	1	none
16981	e18	n	XM_046607971.1~GN	15.8626	-0.00764041	0.323359	-4.64436e-06	0.00809681	0.000561188	0.0250219	NA	0.987567	NA	1	none
16982	e18	n	XM_046607973.1~GN	22.7015	0.379932	0.311908	0.00025123	0.00810237	1.47804	2.41231	NA	0.299347	NA	1	none
16983	e18	n	XM_046607974.1~TR	2.77252	-0.262456	0.691456	-3.51492e-05	0.00809892	0.14291	0.214984	NA	0.898084	NA	1	none
16984	e18	n	XM_046607975.1~GN	319.9	-0.0402898	0.157162	-0.000104456	0.0080896	0.0658047	3.13443	NA	0.208625	NA	1	none
16985	e18	n	XM_046607977.1~GN	332.71	-0.04401	0.132269	-0.000117127	0.00808549	0.110674	1.7616	NA	0.414451	NA	1	none
16986	e18	n	XM_046607978.1~TR	0	NA	NA	NA	NA	NA	NA	NA	NA	NA	NA	none
16987	e18	n	XM_046607980.1~GN	135.957	0.408762	0.2697	0.000361062	0.00810758	2.28903	2.60549	NA	0.271785	NA	1	none
16988	e18	n	XM_046607981.1~TR	21.1065	-0.439557	0.238181	-0.000504555	0.00811766	3.4226	3.82158	NA	0.147963	NA	1	none
16989	e18	n	XM_046607982.1~GN	311.191	-0.0819461	0.150085	-0.000233256	0.00809254	0.29736	0.365266	NA	0.833074	NA	1	none
16990	e18	n	XM_046607983.1~TRs	309.628	0.135342	0.084683	0.00122238	0.00819709	2.55573	2.62771	NA	0.268782	NA	1	none
16991	e18	n	XM_046607985.1~TR	2.12424	-4.8743	3.54192	-1.5442e-05	0.00809939	1.92648	3.35508	NA	NA	NA	NA	none
16992	e18	n	XM_046607988.1~GN	774.41	-0.152263	0.140339	-0.000496349	0.00810819	1.17603	1.23085	NA	0.54041	NA	1	none
16993	e18	n	XM_046607989.1~TR	8.39253	-0.780712	1.0005	-4.91891e-05	0.00809933	0.602487	0.942126	NA	0.624338	NA	1	none
16994	e18	n	XM_046607990.1~TR	142.237	-0.173863	0.174649	-0.000367102	0.00810287	0.990506	1.01502	NA	0.601993	NA	1	none
16995	e18	n	XM_046607991.1~GN	504.914	-0.0808652	0.0967816	-0.000504297	0.008094	0.69757	0.868225	NA	0.647839	NA	1	none
16996	e18	n	XM_046607995.1~TRs	406.165	-0.102454	0.193514	-0.000175554	0.00809508	0.279983	0.283858	NA	0.867683	NA	1	none
16997	e18	n	XM_046607997.1~TR	11.1085	-0.00550551	0.408018	-1.93826e-06	0.00809777	0.000182398	1.31906	NA	0.517095	NA	1	none
16998	e18	n	XM_046607998.1~TR	55.8603	-0.296822	0.172842	-0.000643544	0.00812798	2.93727	3.38848	NA	0.183738	NA	1	none
16999	e18	n	XM_046607999.1~TR	243.55	-0.0184643	0.305065	-1.22608e-05	0.00809653	0.00366103	0.116812	NA	0.943267	NA	1	none
17000	e18	n	XM_046608001.1~TR	42.6443	-0.223765	0.193635	-0.000384835	0.00810567	1.33548	1.83316	NA	0.399884	NA	1	none
17001	e18	n	XM_046608002.1~GN	594.03	-0.0996735	0.151642	-0.000256969	0.00809381	0.431596	0.490837	NA	0.782377	NA	1	none
17002	e18	n	XM_046608003.1~GN	316.357	0.0573192	0.164478	0.000137087	0.00809126	0.121469	0.658164	NA	0.719584	NA	1	none
17003	e18	n	XM_046608004.1~GN	230.156	-0.0711482	0.0904238	-0.000545724	0.00809378	0.618706	3.92682	NA	0.140379	NA	1	none
17004	e18	n	XM_046608005.1~GN	316.424	-0.498285	0.588511	-6.9269e-05	0.00809905	0.712949	1.03738	NA	0.595301	NA	1	none
17005	e18	n	XM_046608006.1~TR	16.4695	-0.55625	0.382066	-0.000246396	0.00810306	2.11215	2.2748	NA	0.320651	NA	1	none
17006	e18	n	XM_046608007.1~GN	397.173	0.18843	0.135071	0.000667324	0.00812512	1.94451	5.057	NA	0.0797788	NA	1	none
17007	e18	n	XM_046608009.1~GN	176.201	-0.0919815	0.144338	-0.00028342	0.00809391	0.405519	0.417977	NA	0.811404	NA	1	none
17008	e18	n	XM_046608010.1~TRs	158.44	0.0189423	0.296782	1.42106e-05	0.00809637	0.00407737	0.154944	NA	0.925453	NA	1	none
17009	e18	n	XM_046608016.1~TRs	517.335	0.135503	0.114479	0.000651741	0.00811749	1.39929	3.66386	NA	0.160104	NA	1	none
17010	e18	n	XM_046608017.1~GN	107.316	-0.0325484	0.173446	-6.88558e-05	0.00809102	0.0350214	0.399034	NA	0.819126	NA	1	none
17011	e18	n	XM_046608018.1~GN	564.874	-0.146983	0.163844	-0.000351747	0.0081007	0.803655	1.0862	NA	0.580943	NA	1	none
17012	e18	n	XM_046608020.1~TR	501.382	0.160748	0.200505	0.000254596	0.00809864	0.642591	0.897089	NA	0.638557	NA	1	none
17013	e18	n	XM_046608021.1~TR	1641.96	0.169131	0.164601	0.000402959	0.00810428	1.05541	1.58393	NA	0.452954	NA	1	none
17014	e18	n	XM_046608022.1~GN	14.4393	0.0420625	0.314424	2.78339e-05	0.00809677	0.0177691	0.699195	NA	0.704972	NA	1	none
17015	e18	n	XM_046608026.1~GN	404.181	-0.1614	0.181752	-0.000314244	0.00810028	0.788289	0.947669	NA	0.62261	NA	1	none
17016	e18	n	XM_046608030.1~GN	52.4013	-0.0825653	0.160711	-0.000204189	0.0080929	0.262793	1.6313	NA	0.442352	NA	1	none
17017	e18	n	XM_046608031.1~TR	59.6165	-0.437693	0.260635	-0.000420692	0.00811154	2.80539	3.35165	NA	0.187154	NA	1	none
17018	e18	n	XM_046608042.1~GN	126.086	0.149863	0.219096	0.000201936	0.00809754	0.466986	1.6662	NA	0.434701	NA	1	none
17019	e18	n	XM_046608045.1~GN	1.7549	-0.730662	1.02288	-4.65835e-05	0.00809929	0.522609	3.36298	NA	0.186096	NA	1	none
17020	e18	n	XM_046608046.1~TRs	236.755	0.432061	0.244676	0.000464456	0.00811455	3.11234	6.72537	NA	0.0346421	NA	1	none
17021	e18	n	XM_046608047.1~TRs	225.006	-0.0953062	0.436151	-4.47017e-05	0.00809815	0.0477334	1.18454	NA	0.55307	NA	1	none
17022	e18	n	XM_046608049.1~TR	820.141	-0.287898	0.403482	-0.000113205	0.00809891	0.508305	2.31591	NA	0.314127	NA	1	none
17023	e18	n	XM_046608052.1~TRs	1.71092	-0.159082	0.818319	-1.55412e-05	0.00809899	0.0380163	0.117778	NA	0.942811	NA	1	none
17024	e18	n	XM_046608054.1~TR	3.401	0.244374	2.75259	2.34115e-06	0.00809933	0.00784553	0.337453	NA	0.84474	NA	1	none
17025	e18	n	XM_046608055.1~TRs	6.36922	2.12962	0.980074	0.000132086	0.00810074	4.55778	4.55781	NA	0.102396	NA	1	none
17026	e18	n	XM_046608057.1~TR	180.213	0.202513	0.176122	0.000418887	0.0081067	1.32279	3.64372	NA	0.161725	NA	1	none
17027	e18	n	XM_046608059.1~GN	92.9389	0.0829803	0.128921	0.00032205	0.00809277	0.414792	1.52986	NA	0.465366	NA	1	none
17028	e18	n	XM_046608060.1~GN	1291.45	0.0819856	0.128348	0.000287622	0.00809071	0.408131	0.408606	NA	0.815215	NA	1	none
17029	e18	n	XM_046608061.1~TRs	25.5739	-0.48433	0.378288	-0.000218364	0.00810184	1.64402	3.68724	NA	0.158244	NA	1	none
17030	e18	n	XM_046608063.1~GN	30.0887	-0.142633	0.277152	-0.000118761	0.00809721	0.263113	0.777584	NA	0.677875	NA	1	none
17031	e18	n	XM_046608064.1~GN	81.79	-0.224085	0.170111	-0.000498385	0.00811268	1.73242	1.74265	NA	0.418397	NA	1	none
17032	e18	n	XM_046608066.1~TR	242.572	0.0824015	0.116003	0.000378764	0.00809261	0.50479	0.50694	NA	0.776103	NA	1	none
17033	e18	n	XM_046608067.1~GN	83.2171	-0.0436773	0.209471	-6.39107e-05	0.00809368	0.043499	0.984764	NA	0.611169	NA	1	none
17034	e18	n	XM_046608069.1~GN	105.134	-0.0423693	0.153454	-0.000115129	0.00808931	0.076201	0.186159	NA	0.911121	NA	1	none
17035	e18	n	XM_046608071.1~TR	366.586	-0.173717	0.135515	-0.000609683	0.00811856	1.64117	1.64214	NA	0.439961	NA	1	none
17036	e18	n	XM_046608073.1~TR	5.62598	1.40196	1.28226	5.17031e-05	0.00809947	1.14698	1.42695	NA	0.48994	NA	1	none
17037	e18	n	XM_046608074.1~GN	339.352	0.397293	0.173979	0.000847385	0.00815582	5.20601	6.64344	NA	0.0360908	NA	1	none
17038	e18	n	XM_046608075.1~TR	3.18039	-4.52538	1.96041	-5.50974e-05	0.00809963	5.50027	5.99678	NA	0.0498673	NA	1	none
17039	e18	n	XM_046608080.1~GN	236.086	0.252431	0.182883	0.000484631	0.00811272	1.90577	2.16455	NA	0.338823	NA	1	none
17040	e18	n	XM_046608085.1~TR	1.55731	1.57651	0.929446	0.00012503	0.00810045	3.01683	3.11403	NA	0.210764	NA	1	none
17041	e18	n	XM_046608089.1~TRs	880.805	0.0585739	0.177854	0.000119988	0.00809228	0.108442	0.122728	NA	0.940481	NA	1	none
17042	e18	n	XM_046608090.1~GN	91.9046	-0.313936	0.233869	-0.000367875	0.0081068	1.79694	1.82685	NA	0.401147	NA	1	none
17043	e18	n	XM_046608091.1~TRs	208.683	0.059188	0.111887	0.000346947	0.00808903	0.280291	0.356499	NA	0.836734	NA	1	none
17044	e18	n	XM_046608093.1~TRs	1.86297	0.249089	3.63063	-1.10284e-06	0.00809936	0.000608806	3.55992	NA	NA	NA	NA	none
17045	e18	n	XM_046608094.1~GN	1.77762	0.252232	0.851168	2.24143e-05	0.00809905	0.0874865	0.235146	NA	0.889076	NA	1	none
17046	e18	n	XM_046608095.1~GN	197.367	0.228999	0.210831	0.000332797	0.00810344	1.1802	2.14041	NA	0.342939	NA	1	none
17047	e18	n	XM_046608098.1~GN	215.69	0.111902	0.17773	0.000236251	0.00809602	0.396141	3.25025	NA	0.196887	NA	1	none
17048	e18	n	XM_046608104.1~GN	43.0946	0.299605	0.480558	8.40159e-05	0.00809886	0.388135	3.82565	NA	0.147662	NA	1	none
17049	e18	n	XM_046608105.1~TR	1.71327	-1.29222	0.925436	-0.000101649	0.00809997	2.01193	2.35243	NA	0.308444	NA	1	none
17050	e18	n	XM_046608107.1~TRs	10.2891	0.651939	1.94702	1.12612e-05	0.00809931	0.111484	0.411885	NA	0.81388	NA	1	none
17051	e18	n	XM_046608109.1~TR	27.5355	-0.178767	0.288267	-0.000138581	0.0080979	0.385236	0.847305	NA	0.654651	NA	1	none
17052	e18	n	XM_046608110.1~TR	9.27311	-0.637925	0.500659	-0.000163867	0.00810074	1.62288	1.76139	NA	0.414496	NA	1	none
17053	e18	n	XM_046608115.1~GN	7.66444	1.27876	1.50071	4.06915e-05	0.00809941	0.708004	0.708039	NA	0.701861	NA	1	none
17054	e18	n	XM_046608116.1~GN	12.512	0.314706	0.755482	3.59115e-05	0.00809902	0.173532	0.228864	NA	0.891873	NA	1	none
17055	e18	n	XM_046608117.1~GN	16.451	0.218588	0.299534	0.000157873	0.00809866	0.534458	1.40315	NA	0.495803	NA	1	none
17056	e18	n	XM_046608118.1~TR	25.6872	0.136306	0.55131	2.9081e-05	0.00809857	0.0608988	1.62054	NA	0.444738	NA	1	none
17057	e18	n	XM_046608119.1~GN	723.787	0.065663	0.178589	0.000133205	0.00809266	0.13509	1.98749	NA	0.370187	NA	1	none
17058	e18	n	XM_046608120.1~TR	17.8848	0.0644285	0.289086	5.00776e-05	0.00809641	0.0497398	0.0634009	NA	0.968797	NA	1	none
17059	e18	n	XM_046608124.1~GN	703.542	0.144576	0.161738	0.000356766	0.00810074	0.799289	1.83424	NA	0.399669	NA	1	none
17060	e18	n	XM_046608126.1~TR	85.4528	-0.181331	0.151708	-0.000507681	0.00811113	1.42791	1.50921	NA	0.470195	NA	1	none
17061	e18	n	XM_046608127.1~TRs	5.33106	0.219139	0.452319	6.98424e-05	0.00809851	0.235858	0.400196	NA	0.81865	NA	1	none
17062	e18	n	XM_046608128.1~GN	8.17233	-0.263955	0.545768	-5.76889e-05	0.00809876	0.236246	4.05315	NA	0.131786	NA	1	none
17063	e18	n	XM_046608129.1~GN	6.90708	-0.793881	0.506053	-0.000202008	0.00810201	2.48054	2.77985	NA	0.249094	NA	1	none
17064	e18	n	XM_046608130.1~GN	89.6091	0.108215	0.168619	0.000245179	0.00809549	0.411	0.853856	NA	0.652511	NA	1	none
17065	e18	n	XM_046608132.1~GN	399.646	0.0619778	0.133328	0.000225052	0.00808902	0.216202	1.80907	NA	0.40473	NA	1	none
17066	e18	n	XM_046608138.1~TRs	1167.37	0.178031	0.0962657	0.00124639	0.00821124	3.41986	5.09646	NA	0.0782198	NA	1	none
17067	e18	n	XM_046608139.1~TR	681.709	-0.0931722	0.165624	-0.000219078	0.00809404	0.316316	0.721047	NA	0.697311	NA	1	none
17068	e18	n	XM_046608143.1~TRs	248.191	-0.0683143	0.127385	-0.000268718	0.00808958	0.287105	1.28508	NA	0.525955	NA	1	none
17069	e18	n	XM_046608147.1~GN	71.1862	0.205002	0.390207	9.90822e-05	0.00809852	0.275165	1.1548	NA	0.561356	NA	1	none
17070	e18	n	XM_046608148.1~GN	103.704	-0.370917	0.166184	-0.000865033	0.00815766	4.95835	5.35764	NA	0.0686442	NA	1	none
17071	e18	n	XM_046608149.1~GN	187.052	-0.150157	0.416069	-5.5463e-05	0.00809811	0.130152	1.65086	NA	0.438047	NA	1	none
17072	e18	n	XM_046608151.1~TR	2.11727	0.259642	2.63984	2.55195e-06	0.00809933	0.00968704	0.0873935	NA	0.957244	NA	1	none
17073	e18	n	XM_046608152.1~TR	153.127	0.405449	0.261457	0.000382473	0.00810878	2.40444	2.82528	NA	0.243499	NA	1	none
17074	e18	n	XM_046608153.1~GN	48.2577	-0.219864	0.243869	-0.000270939	0.00810156	0.811224	2.65169	NA	0.265579	NA	1	none
17075	e18	n	XM_046608154.1~GN	2242.92	0.355072	0.257119	0.00034582	0.00810624	1.90238	2.94773	NA	0.229038	NA	1	none
17076	e18	n	XM_046608155.1~GN	286.806	-0.0728083	0.152649	-0.000199883	0.00809161	0.227243	0.271736	NA	0.872958	NA	1	none
17077	e18	n	XM_046608158.1~TRs	41.9763	-0.0433134	0.266684	-3.91588e-05	0.00809575	0.0265334	0.031214	NA	0.984514	NA	1	none
17078	e18	n	XM_046608160.1~GN	33.4307	0.295433	0.286782	0.000232289	0.00810102	1.06466	2.82621	NA	0.243387	NA	1	none
17079	e18	n	XM_046608161.1~GN	79.5084	-0.229025	0.201158	-0.000362689	0.00810473	1.29302	1.32712	NA	0.515014	NA	1	none
17080	e18	n	XM_046608162.1~TRs	471.664	-0.129519	0.228322	-0.000159266	0.00809658	0.321442	0.339088	NA	0.84405	NA	1	none
17081	e18	n	XM_046608167.1~TR	7.46372	0.230277	0.521266	5.5114e-05	0.00809866	0.195859	0.710215	NA	0.701098	NA	1	none
17082	e18	n	XM_046608168.1~GN	0.561881	-1.61385	2.03644	-3.54957e-05	0.00809944	1.19609	2.15402	NA	0.340613	NA	1	none
17083	e18	n	XM_046608172.1~TR	424.261	0.102623	0.137626	0.000347578	0.00809631	0.555281	0.913971	NA	0.633189	NA	1	none
17084	e18	n	XM_046608174.1~GN	8527.59	0.00569852	0.0914178	4.45757e-05	0.00806794	0.00388557	0.0764125	NA	0.962514	NA	1	none
17085	e18	n	XM_046608177.1~TRs	66.2413	-0.40198	0.227836	-0.000497988	0.00811674	3.11568	3.14721	NA	0.207296	NA	1	none
17086	e18	n	XM_046608181.1~TR	4.64605	1.12585	0.544071	0.000250618	0.00810414	4.35536	4.54707	NA	0.102948	NA	1	none
17087	e18	n	XM_046608182.1~GN	388.045	-0.0407375	0.0876753	-0.000359899	0.00807669	0.215402	0.232463	NA	0.890269	NA	1	none
17088	e18	n	XM_046608183.1~GN	48.0419	-0.142106	0.183914	-0.000272192	0.00809816	0.600632	4.59938	NA	0.10029	NA	1	none
17089	e18	n	XM_046608184.1~GN	49.212	-0.243018	0.202494	-0.0003892	0.00810657	1.44524	1.63648	NA	0.441207	NA	1	none
17090	e18	n	XM_046608185.1~GN	9282.71	0.177444	0.121266	0.000779279	0.00813625	2.13987	3.63989	NA	0.162035	NA	1	none
17091	e18	n	XM_046608188.1~GN	118.825	0.0106244	0.11206	9.7407e-05	0.00807918	0.00897679	1.40788	NA	0.494633	NA	1	none
17092	e18	n	XM_046608189.1~GN	481.384	-0.158792	0.0865202	-0.00128108	0.00821211	3.36252	3.76703	NA	0.152055	NA	1	none
17093	e18	n	XM_046608190.1~TR	45.722	-0.557721	0.226844	-0.000700324	0.0081387	6.03999	6.2311	NA	0.0443542	NA	1	none
17094	e18	n	XM_046608192.1~GN	36.4947	-0.030617	0.222013	-3.94455e-05	0.00809413	0.0189948	1.04319	NA	0.593572	NA	1	none
17095	e18	n	XM_046608193.1~GN	1197.92	-0.0159125	0.137389	-5.35185e-05	0.00808559	0.0134137	2.83686	NA	0.242094	NA	1	none
17096	e18	n	XM_046608195.1~GN	208.634	0.383218	0.185616	0.000718559	0.00813852	4.2618	6.6477	NA	0.0360139	NA	1	none
17097	e18	n	XM_046608197.1~GN	2.64173	-0.0112651	0.803754	1.92392e-06	0.00809896	0.000194546	0.616597	NA	0.734696	NA	1	none
17098	e18	n	XM_046608198.1~GN	91.4266	-0.32454	0.460229	-8.85645e-05	0.00809884	0.496154	0.565417	NA	0.753739	NA	1	none
17099	e18	n	XM_046608199.1~TR	99.9695	0.0671309	0.259389	6.47151e-05	0.0080958	0.0670143	2.46335	NA	0.291803	NA	1	none
17100	e18	n	XM_046608206.1~GN	8.68043	0.304101	0.437056	0.000104149	0.00809895	0.488486	0.496178	NA	0.78029	NA	1	none
17101	e18	n	XM_046608218.1~GN	214.066	-0.0428774	0.137782	-0.000144666	0.00808729	0.0968427	0.101044	NA	0.950733	NA	1	none
17102	e18	n	XM_046608219.1~GN	5.86166	0.405086	0.874394	3.45286e-05	0.00809912	0.216805	0.32231	NA	0.85116	NA	1	none
17103	e18	n	XM_046608227.1~TR	1.04629	0.804914	1.105	4.31606e-05	0.00809931	0.537271	0.583187	NA	0.747072	NA	1	none
17104	e18	n	XM_046608228.1~GN	1.92856	0.448552	0.886765	3.98461e-05	0.00809917	0.253812	0.254017	NA	0.880726	NA	1	none
17105	e18	n	XM_046608230.1~GN	9.88339	0.10415	0.380418	4.65323e-05	0.00809773	0.0750236	0.719158	NA	0.69797	NA	1	none
17106	e18	n	XM_046608231.1~TR	369.2	-0.124522	0.150871	-0.000351499	0.0080989	0.680352	0.68083	NA	0.711475	NA	1	none
17107	e18	n	XM_046608232.1~GN	6.48861	0.712897	0.443428	0.000237194	0.0081031	2.61517	3.14628	NA	0.207393	NA	1	none
17108	e18	n	XM_046608238.1~TR	10.7956	-0.121401	0.402829	-4.71947e-05	0.00809794	0.0899641	3.02605	NA	0.220242	NA	1	none
17109	e18	n	XM_046608239.1~TR	286.077	-0.946594	0.811295	-8.9343e-05	0.00809972	1.33733	3.97664	NA	0.136926	NA	1	none
17110	e18	n	XM_046608240.1~GN	310.913	0.224668	0.354282	0.000115925	0.00809848	0.401957	1.98988	NA	0.369746	NA	1	none
17111	e18	n	XM_046608242.1~TR	112.551	0.0538402	0.115298	0.000259123	0.00808546	0.218651	0.230158	NA	0.891296	NA	1	none
17112	e18	n	XM_046608243.1~TRs	165.441	-0.127805	0.135889	-0.000468566	0.00810488	0.881876	0.923831	NA	0.630076	NA	1	none
17113	e18	n	XM_046608248.1~GN	626.498	0.0528561	0.0996829	0.000345886	0.00808354	0.28089	1.08586	NA	0.581044	NA	1	none
17114	e18	n	XM_046608250.1~GN	36.4237	-1.85832	0.669593	-0.000241705	0.00810423	7.30157	9.20752	NA	0.0100141	NA	0.809631	none
17115	e18	n	XM_046608251.1~GN	3173.35	0.453443	0.622118	7.58595e-05	0.00809922	0.529043	2.46904	NA	0.290974	NA	1	none
17116	e18	n	XM_046608252.1~TR	14.2154	-0.0357938	0.404417	-1.38881e-05	0.00809776	0.0078178	2.59326	NA	0.273452	NA	1	none
17117	e18	n	XM_046608253.1~TRs	398.162	-0.210851	0.169244	-0.000385305	0.00810356	1.55087	5.39228	NA	0.0674654	NA	1	none
17118	e18	n	XM_046608254.1~GN	846.933	0.0403163	0.135532	0.000144852	0.00808683	0.0884773	1.95662	NA	0.375945	NA	1	none
17119	e18	n	XM_046608255.1~TR	64.8384	-0.0301218	0.173393	-6.40263e-05	0.00809093	0.0301226	0.0312749	NA	0.984484	NA	1	none
17120	e18	n	XM_046608256.1~TR	2.34111	-0.237998	0.698512	-3.12876e-05	0.0080989	0.117457	0.252612	NA	0.881345	NA	1	none
17121	e18	n	XM_046608259.1~GN	32.5519	-0.228875	0.285623	-0.000180518	0.00809907	0.640779	3.05628	NA	0.216939	NA	1	none
17122	e18	n	XM_046608262.1~TR	5.23292	0.363544	0.49666	9.46324e-05	0.00809911	0.532885	4.2753	NA	0.117932	NA	1	none
17123	e18	n	XM_046608263.1~TR	86.8113	-0.0322864	0.181767	-6.26771e-05	0.00809167	0.0316432	1.63609	NA	0.441293	NA	1	none
17124	e18	n	XM_046608267.1~TRs	7.02411	1.02583	1.40932	2.21658e-05	0.00809929	0.528706	1.68402	NA	0.430843	NA	1	none
17125	e18	n	XM_046608268.1~TR	18.5558	-0.370462	0.839983	-3.22867e-05	0.00809909	0.194164	0.686249	NA	0.70955	NA	1	none
17126	e18	n	XM_046608269.1~TR	55.8695	0.0108033	0.161167	2.67354e-05	0.0080892	0.00450276	0.731689	NA	0.693611	NA	1	none
17127	e18	n	XM_046608271.1~TRs	302.401	0.234715	0.134461	0.000838561	0.00814838	3.04308	3.05199	NA	0.217404	NA	1	none
17128	e18	n	XM_046608272.1~GN	73.3504	0.162472	0.146995	0.000483915	0.0081083	1.21883	3.52535	NA	0.171585	NA	1	none
17129	e18	n	XM_046608273.1~GN	569.926	-0.141918	0.0909035	-0.00110892	0.00817822	2.43548	2.75613	NA	0.252066	NA	1	none
17130	e18	n	XM_046608274.1~GN	784.559	0.0813207	0.0657921	0.00120735	0.00816865	1.52933	2.29201	NA	0.317904	NA	1	none
17131	e18	n	XM_046608275.1~GN	48.4598	0.0709589	0.211525	9.98045e-05	0.00809434	0.112581	0.124375	NA	0.939707	NA	1	none
17132	e18	n	XM_046608276.1~GN	40.3109	-0.0989782	0.174974	-0.000207796	0.0080946	0.319698	1.74588	NA	0.417722	NA	1	none
17133	e18	n	XM_046608277.1~GN	93.3627	-0.155378	0.152185	-0.000431425	0.00810469	1.04584	2.32247	NA	0.313099	NA	1	none
17134	e18	n	XM_046608278.1~GN	6.29425	-1.19978	0.52818	-0.000289951	0.00810596	5.30121	7.88911	NA	0.0193599	NA	0.902205	none
17135	e18	n	XM_046608281.1~TRs	428.479	0.125304	0.104603	0.000738274	0.00812428	1.43601	1.48956	NA	0.474838	NA	1	none
17136	e18	n	XM_046608285.1~GN	11.3883	-0.453056	0.331749	-0.000269769	0.00810349	1.88938	3.75058	NA	0.15331	NA	1	none
17137	e18	n	XM_046608286.1~TR	17.4508	0.128651	0.404796	4.81138e-05	0.00809797	0.100245	0.109815	NA	0.946573	NA	1	none
17138	e18	n	XM_046608287.1~GN	70.4222	-0.030596	0.210588	-4.40234e-05	0.00809356	0.0210972	2.19409	NA	0.333856	NA	1	none
17139	e18	n	XM_046608288.1~GN	86.4911	0.0491583	0.158203	0.000127027	0.00809023	0.0966017	0.337174	NA	0.844858	NA	1	none
17140	e18	n	XM_046608293.1~TRs	13.5768	-0.560618	0.332162	-0.000325158	0.00810651	2.84727	2.85128	NA	0.240355	NA	1	none
17141	e18	n	XM_046608296.1~TR	65.9862	-0.230604	0.469973	-6.70624e-05	0.00809857	0.24127	3.47314	NA	0.176124	NA	1	none
17142	e18	n	XM_046608297.1~TR	1.73513	1.30601	1.58321	2.6963e-05	0.00809933	0.68879	0.782368	NA	0.676256	NA	1	none
17143	e18	n	XM_046608300.1~TR	256.945	-0.00790162	0.0792042	-7.99103e-05	0.00805795	0.00994445	0.0183476	NA	0.990868	NA	1	none
17144	e18	n	XM_046608301.1~TR	289.286	-0.421871	0.351376	-0.000218715	0.00810159	1.4375	4.95209	NA	0.0840751	NA	1	none
17145	e18	n	XM_046608303.1~TR	107.105	-0.0931584	0.229878	-9.89649e-05	0.0080952	0.164223	0.214324	NA	0.89838	NA	1	none
17146	e18	n	XM_046608304.1~GN	177.855	0.266968	0.195839	0.000449587	0.00811077	1.85931	2.66383	NA	0.263971	NA	1	none
17147	e18	n	XM_046608305.1~GN	202.503	0.117751	0.197066	0.000195744	0.00809601	0.356581	0.614312	NA	0.735536	NA	1	none
17148	e18	n	XM_046608307.1~GN	111.919	0.30316	0.136884	0.00105199	0.00818553	4.91683	6.23118	NA	0.0443523	NA	1	none
17149	e18	n	XM_046608310.1~TRs	529.445	0.260309	0.187707	0.000203078	0.00809563	1.9206	3.18035	NA	0.20389	NA	1	none
17150	e18	n	XM_046608314.1~TRs	413.892	0.469693	0.254784	0.000464702	0.00811493	3.38709	3.45295	NA	0.177911	NA	1	none
17151	e18	n	XM_046608316.1~GN	137.906	0.0535302	0.13343	0.000194035	0.0080879	0.160718	2.31615	NA	0.314091	NA	1	none
17152	e18	n	XM_046608317.1~TR	25.2169	-0.116207	0.768862	-1.23482e-05	0.00809893	0.0228406	0.231093	NA	0.890879	NA	1	none
17153	e18	n	XM_046608318.1~TR	11.5418	0.450994	0.694429	5.98228e-05	0.00809915	0.416798	0.809707	NA	0.667075	NA	1	none
17154	e18	n	XM_046608319.1~GN	38.482	0.428382	0.254633	0.000425499	0.0081117	2.82285	8.45036	NA	0.0146227	NA	0.857774	none
17155	e18	n	XM_046608325.1~TR	5.70507	0.105059	0.596176	1.94977e-05	0.00809865	0.0313461	0.112457	NA	0.945323	NA	1	none
17156	e18	n	XM_046608329.1~TR	3.17972	-0.426661	1.50993	-1.17544e-05	0.00809926	0.0792432	1.03221	NA	0.596842	NA	1	none
17157	e18	n	XM_046608330.1~TR	504.74	-0.0829808	0.173288	-0.000192348	0.00809389	0.229083	1.18371	NA	0.553299	NA	1	none
17158	e18	n	XM_046608331.1~GN	594.574	0.028121	0.173839	6.03556e-05	0.00809092	0.0261481	0.141767	NA	0.931571	NA	1	none
17159	e18	n	XM_046608335.1~GN	317.135	0.0704629	0.162794	0.000169017	0.00809196	0.187102	1.00938	NA	0.603693	NA	1	none
17160	e18	n	XM_046608336.1~GN	568.623	0.104971	0.103755	0.000629123	0.0081104	1.02432	2.17584	NA	0.336916	NA	1	none
17161	e18	n	XM_046608340.1~TR	2090.43	0.111292	0.117163	0.000522634	0.00810472	0.902137	1.51225	NA	0.469483	NA	1	none
17162	e18	n	XM_046608342.1~TR	15.7567	-0.134519	0.384727	-5.83097e-05	0.00809788	0.121863	0.743337	NA	0.689583	NA	1	none
17163	e18	n	XM_046608347.1~GN	556.432	0.157108	0.202593	0.000247409	0.00809845	0.601443	0.786971	NA	0.674701	NA	1	none
17164	e18	n	XM_046608348.1~GN	659.966	-0.0890743	0.0935713	-0.000652873	0.00810752	0.905003	1.04072	NA	0.594307	NA	1	none
17165	e18	n	XM_046608349.1~GN	2289.89	0.197991	0.181736	0.000386911	0.00810491	1.18599	4.33698	NA	0.11435	NA	1	none
17166	e18	n	XM_046608350.1~GN	72.8743	0.237994	0.292439	0.000179082	0.00809918	0.660331	1.48596	NA	0.475695	NA	1	none
17167	e18	n	XM_046608353.1~TR	3.74264	-0.225464	0.562138	-4.66524e-05	0.0080987	0.16299	0.441386	NA	0.801963	NA	1	none
17168	e18	n	XM_046608354.1~TR	84.9486	-0.148636	0.158181	-0.000382268	0.00810196	0.883499	0.891032	NA	0.640494	NA	1	none
17169	e18	n	XM_046608358.1~TRs	225.863	-0.221237	0.170157	-0.000499125	0.00811277	1.69055	2.77883	NA	0.249221	NA	1	none
17170	e18	n	XM_046608362.1~TR	211.713	0.0238211	0.108306	0.000128588	0.00807832	0.0483212	0.120089	NA	0.941723	NA	1	none
17171	e18	n	XM_046608365.1~GN	202.616	-0.210966	0.132724	-0.000772566	0.00813831	2.5247	5.47337	NA	0.0647847	NA	1	none
17172	e18	n	XM_046608366.1~TR	91.4752	0.00984929	0.161238	2.4532e-05	0.00808922	0.00373275	2.19425	NA	0.333829	NA	1	none
17173	e18	n	XM_046608368.1~TR	5.78693	0.750765	0.581947	0.000143252	0.00810044	1.66609	2.18156	NA	0.335954	NA	1	none
17174	e18	n	XM_046608370.1~GN	128.347	0.0854007	0.159935	0.000210482	0.00809299	0.285641	0.950049	NA	0.62187	NA	1	none
17175	e18	n	XM_046608371.1~TR	53.2965	-0.177538	0.201315	-0.000271061	0.00809947	0.776147	0.792585	NA	0.67281	NA	1	none
17176	e18	n	XM_046608372.1~GN	43.9894	-0.0400984	0.199845	-6.47162e-05	0.00809306	0.0404856	0.646988	NA	0.723616	NA	1	none
17177	e18	n	XM_046608375.1~TRs	553.349	-0.064707	0.128858	-0.000260796	0.00808954	0.2523	1.88951	NA	0.388774	NA	1	none
17178	e18	n	XM_046608377.1~GN	105.922	-0.107161	0.229608	-0.00012991	0.00809588	0.216919	1.15372	NA	0.561659	NA	1	none
17179	e18	n	XM_046608381.1~TR	1001.57	-0.46522	0.326494	-0.000278784	0.00810398	2.02198	7.05609	NA	0.0293622	NA	0.964419	none
17180	e18	n	XM_046608382.1~GN	12.9432	-0.256039	0.3172	-0.000164495	0.00809916	0.652759	0.659273	NA	0.719185	NA	1	none
17181	e18	n	XM_046608384.1~TR	1.49845	2.40138	1.54351	5.60743e-05	0.00809956	2.06407	2.89067	NA	0.235667	NA	1	none
17182	e18	n	XM_046608385.1~TR	12.2172	-0.166964	0.393589	-6.95064e-05	0.00809808	0.180261	0.362299	NA	0.834311	NA	1	none
17183	e18	n	XM_046608386.1~TR	250.118	-0.298427	0.220038	-0.00039588	0.00810812	1.83515	2.60934	NA	0.271262	NA	1	none
17184	e18	n	XM_046608388.1~GN	5448.58	-0.044305	0.0715831	-0.000540516	0.00807403	0.383001	3.26982	NA	0.194969	NA	1	none
17185	e18	n	XM_046608389.1~GN	59.6322	0.181628	0.294159	0.000134345	0.00809793	0.381742	2.26477	NA	0.322264	NA	1	none
17186	e18	n	XM_046608395.1~TRs	598.102	0.134566	0.146446	0.000405152	0.00810184	0.844868	1.18178	NA	0.553835	NA	1	none
17187	e18	n	XM_046608396.1~GN	30.5474	-0.380749	0.279395	-0.000331999	0.00810594	1.86331	3.3059	NA	0.191484	NA	1	none
17188	e18	n	XM_046608397.1~GN	480.486	-0.0721049	0.218766	-9.65612e-05	0.00809466	0.108647	0.793776	NA	0.672409	NA	1	none
17189	e18	n	XM_046608399.1~GN	1254.1	-0.558769	0.335766	-0.000315573	0.00810612	2.75281	7.96966	NA	0.0185956	NA	0.897628	none
17190	e18	n	XM_046608400.1~GN	73.048	-0.0353907	0.222496	-4.5185e-05	0.00809419	0.0253049	0.0268246	NA	0.986677	NA	1	none
17191	e18	n	XM_046608401.1~TR	3.30532	-0.941292	2.29932	-1.10271e-05	0.00809933	0.16559	0.320707	NA	0.851843	NA	1	none
17192	e18	n	XM_046608402.1~TR	18.5227	0.481137	0.717396	6.03445e-05	0.00809919	0.448526	1.1331	NA	0.56748	NA	1	none
17193	e18	n	XM_046608404.1~TRs	162.548	0.0144101	0.211742	2.09918e-05	0.00809349	0.00462738	0.052642	NA	0.974022	NA	1	none
17194	e18	n	XM_046608406.1~GN	957.576	-0.148476	0.155378	-0.000395403	0.00810253	0.912567	1.21696	NA	0.544177	NA	1	none
17195	e18	n	XM_046608407.1~GN	518.335	-0.376385	0.209469	-0.000550545	0.00812086	3.21832	4.11027	NA	0.128075	NA	1	none
17196	e18	n	XM_046608408.1~TRs	407.428	-0.161076	0.290228	-0.000136061	0.0080979	0.307533	1.84751	NA	0.397025	NA	1	none
17197	e18	n	XM_046608410.1~GN	223.498	0.126282	0.246551	0.000134636	0.00809665	0.262054	0.28173	NA	0.868606	NA	1	none
17198	e18	n	XM_046608412.1~TRs	1.4999	-0.0803494	1.02012	-4.93842e-06	0.00809911	0.00631203	0.22025	NA	0.895722	NA	1	none
17199	e18	n	XM_046608413.1~TR	58.6188	0.53635	0.330425	0.000316473	0.00810605	2.6362	4.37578	NA	0.112153	NA	1	none
17200	e18	n	XM_046608414.1~TR	24.3996	-0.283254	0.303133	-0.000202732	0.0081002	0.87325	1.11458	NA	0.57276	NA	1	none
17201	e18	n	XM_046608415.1~GN	153.607	-0.152159	0.274021	-0.000130358	0.00809737	0.308147	0.575205	NA	0.75006	NA	1	none
17202	e18	n	XM_046608416.1~GN	104.824	0.0822218	0.124138	0.000342522	0.0080928	0.437866	0.679716	NA	0.711871	NA	1	none
17203	e18	n	XM_046608418.1~TR	89.0876	0.272277	0.267388	0.000245903	0.00810114	1.03722	3.46983	NA	0.176415	NA	1	none
17204	e18	n	XM_046608419.1~GN	61.5721	-0.209507	0.288697	-0.00016218	0.00809856	0.528157	1.1716	NA	0.556661	NA	1	none
17205	e18	n	XM_046608421.1~TRs	226.122	0.0225714	0.183575	4.98173e-05	0.00809172	0.0151126	0.503034	NA	0.77762	NA	1	none
17206	e18	n	XM_046608422.1~GN	5.71501	0.112589	0.48063	3.16482e-05	0.00809831	0.0548841	0.066998	NA	0.967056	NA	1	none
17207	e18	n	XM_046608424.1~TRs	425.616	0.222933	0.0804738	0.00229046	0.00853837	7.68072	9.48078	NA	0.00873524	NA	0.769472	none
17208	e18	n	XM_046608426.1~TRs	152.548	-0.371262	0.196521	-0.000620186	0.00812739	3.57045	4.28057	NA	0.117621	NA	1	none
17209	e18	n	XM_046608428.1~TRs	695.734	0.248847	0.355557	0.000127403	0.00809875	0.489295	2.12389	NA	0.345783	NA	1	none
17210	e18	n	XM_046608429.1~TR	3.90434	1.48326	0.578229	0.000302354	0.00810679	6.84578	6.88958	NA	0.0319115	NA	0.977073	none
17211	e18	n	XM_046608430.1~GN	36.1137	-0.227813	0.248907	-0.000236724	0.00810016	0.836938	1.31552	NA	0.51801	NA	1	none
17212	e18	n	XM_046608432.1~GN	253.797	0.2655	0.104311	0.00159295	0.00830578	6.46508	6.52649	NA	0.0382639	NA	1	none
17213	e18	n	XM_046608433.1~TR	1.24028	0.659974	1.62735	1.02905e-05	0.00809927	0.1657	0.223479	NA	0.894277	NA	1	none
17214	e18	n	XM_046608435.1~GN	116.635	-0.0593154	0.116823	-0.000147346	0.00808192	0.257662	1.24661	NA	0.536168	NA	1	none
17215	e18	n	XM_046608441.1~TRs	472.487	-0.0110117	0.0750835	-0.000124653	0.00805404	0.0215022	2.09245	NA	0.351261	NA	1	none
17216	e18	n	XM_046608443.1~GN	195.871	-0.00188313	0.0977079	0.000181287	0.00807464	0.00037133	0.152722	NA	0.926482	NA	1	none
17217	e18	n	XM_046608444.1~GN	29.9901	-0.272786	0.595287	-3.3898e-05	0.00809873	0.208591	3.91004	NA	0.141561	NA	1	none
17218	e18	n	XM_046608445.1~GN	181.699	-0.0494831	0.0856082	-0.000447071	0.00808126	0.333804	0.823643	NA	0.662442	NA	1	none
17219	e18	n	XM_046608446.1~GN	2.28192	-0.117218	0.705937	-1.50734e-05	0.00809885	0.0274944	0.0277164	NA	0.986237	NA	1	none
17220	e18	n	XM_046608454.1~GN	319.215	-0.0620807	0.105287	-0.000356038	0.0080869	0.347621	0.372697	NA	0.829984	NA	1	none
17221	e18	n	XM_046608455.1~TR	48.9165	-0.0153936	0.468604	-4.11379e-06	0.00809815	0.0010821	0.913351	NA	0.633386	NA	1	none
17222	e18	n	XM_046608457.1~GN	113.253	0.104304	0.121484	0.000455192	0.00810013	0.736524	0.973937	NA	0.614486	NA	1	none
17223	e18	n	XM_046608458.1~GN	4371.22	0.343001	0.161085	0.000853034	0.00815521	4.52333	8.47922	NA	0.0144132	NA	0.857774	none
17224	e18	n	XM_046608460.1~TR	4.27566	-0.590072	0.574518	-0.000117527	0.00809979	1.0709	1.3266	NA	0.51515	NA	1	none
17225	e18	n	XM_046608463.1~TR	14.3428	-0.0885236	0.403826	-3.49132e-05	0.00809784	0.0482858	1.51697	NA	0.468375	NA	1	none
17226	e18	n	XM_046608464.1~TR	57.839	-0.130851	0.285724	-0.000103183	0.00809707	0.210025	1.11273	NA	0.573289	NA	1	none
17227	e18	n	XM_046608465.1~GN	58.6469	-0.168691	0.172493	-0.000355258	0.00810184	0.956996	1.07664	NA	0.583727	NA	1	none
17228	e18	n	XM_046608469.1~TRs	1.43833	0.458862	1.88158	8.26068e-06	0.0080993	0.0586401	0.0628909	NA	0.969044	NA	1	none
17229	e18	n	XM_046608470.1~TR	145.859	-0.260487	0.204802	-0.000399586	0.00810752	1.61524	3.30873	NA	0.191213	NA	1	none
17230	e18	n	XM_046608472.1~TR	3.27935	1.25555	0.650869	0.000197276	0.00810224	3.81237	3.88891	NA	0.143065	NA	1	none
17231	e18	n	XM_046608475.1~GN	1.68788	-0.23586	0.841174	-2.18491e-05	0.00809902	0.0801547	1.10088	NA	0.576697	NA	1	none
17232	e18	n	XM_046608476.1~TR	103.511	0.0299025	0.157861	7.70054e-05	0.00808929	0.0357815	0.0797851	NA	0.960893	NA	1	none
17233	e18	n	XM_046608477.1~TR	1.29364	0.863713	1.35763	2.97874e-05	0.0080993	0.402892	0.731089	NA	0.693819	NA	1	none
17234	e18	n	XM_046608478.1~TR	0.847559	2.09556	1.54279	5.11752e-05	0.00809951	1.69404	1.86758	NA	0.39306	NA	1	none
17235	e18	n	XM_046608482.1~TR	2.96968	-0.811366	0.763935	-9.08549e-05	0.00809965	1.14288	2.82898	NA	0.243049	NA	1	none
17236	e18	n	XM_046608483.1~GN	6.37979	-0.36579	0.473158	-0.000105045	0.00809918	0.595648	2.48947	NA	0.288017	NA	1	none
17237	e18	n	XM_046608484.1~GN	105.514	0.22403	0.202758	0.000353323	0.0081042	1.22489	1.67667	NA	0.43243	NA	1	none
17238	e18	n	XM_046608485.1~TR	0.220671	-0.699699	3.61922	-5.32784e-06	0.00809935	0.0793819	0.277378	NA	0.870499	NA	1	none
17239	e18	n	XM_046608486.1~TR	4.17809	0.303995	0.591017	5.54968e-05	0.0080989	0.260103	2.90716	NA	0.233732	NA	1	none
17240	e18	n	XM_046608487.1~GN	57.2444	0.115838	0.162815	0.000279233	0.00809644	0.50483	0.69275	NA	0.707247	NA	1	none
17241	e18	n	XM_046608488.1~GN	1.00833	1.82542	1.6693	4.47939e-05	0.00809946	1.29029	1.30043	NA	0.521932	NA	1	none
17242	e18	n	XM_046608490.1~TR	51.7263	0.0940141	0.158142	0.000242848	0.00809409	0.353903	7.58236	NA	0.022569	NA	0.916656	none
17243	e18	n	XM_046608492.1~TR	7.77718	1.05695	0.875077	8.64311e-05	0.00809973	1.4297	2.15437	NA	0.340553	NA	1	none
17244	e18	n	XM_046608493.1~GN	0	NA	NA	NA	NA	NA	NA	NA	NA	NA	NA	none
17245	e18	n	XM_046608495.1~GN	3.09206	0.0605808	0.746109	7.14311e-06	0.00809889	0.00657296	0.0133649	NA	0.99334	NA	1	none
17246	e18	n	XM_046608496.1~GN	41.6936	-0.183173	0.242648	-0.000199983	0.00809848	0.56888	1.60138	NA	0.449019	NA	1	none
17247	e18	n	XM_046608498.1~TR	30.737	-0.0309094	0.216342	-4.20372e-05	0.00809387	0.0203573	4.2196	NA	0.121262	NA	1	none
17248	e18	n	XM_046608499.1~GN	42.4705	-0.0328549	0.212937	-4.63042e-05	0.00809371	0.0237845	0.140916	NA	0.931967	NA	1	none
17249	e18	n	XM_046608500.1~GN	22.8922	0.0371569	0.272601	3.24471e-05	0.0080959	0.0185169	0.101436	NA	0.950547	NA	1	none
17250	e18	n	XM_046608502.1~TR	0.709287	-3.28588	2.60019	-2.78495e-05	0.00809943	2.10371	3.53168	NA	0.171043	NA	1	none
17251	e18	n	XM_046608504.1~GN	89.0962	-0.111022	0.128499	-0.000433148	0.00810023	0.745976	2.16338	NA	0.339022	NA	1	none
17252	e18	n	XM_046608505.1~TR	748.094	0.184162	0.186114	0.000342934	0.00810237	0.977917	4.7316	NA	0.0938743	NA	1	none
17253	e18	n	XM_046608506.1~TR	3.24705	3.09814	1.97897	4.16621e-05	0.00809949	2.207	2.21647	NA	0.330141	NA	1	none
17254	e18	n	XM_046608507.1~GN	403.142	-0.068128	0.173005	-0.000145029	0.00809241	0.15509	0.268318	NA	0.874451	NA	1	none
17255	e18	n	XM_046608508.1~TR	3.98269	-0.30925	1.14105	-1.59406e-05	0.00809918	0.0734221	0.838937	NA	0.657396	NA	1	none
17256	e18	n	XM_046608509.1~GN	6754.3	0.283263	0.144948	0.000575596	0.00811661	3.8132	4.22797	NA	0.120756	NA	1	none
17257	e18	n	XM_046608510.1~GN	99.3067	-0.147096	0.222164	-0.000191209	0.00809731	0.437481	2.41576	NA	0.29883	NA	1	none
17258	e18	n	XM_046608511.1~GN	129.339	0.15401	0.118667	0.000707254	0.0081257	1.68593	1.68874	NA	0.429828	NA	1	none
17259	e18	n	XM_046608513.1~GN	204.21	-0.279076	0.198844	-0.000456842	0.0081116	1.96437	2.43385	NA	0.29614	NA	1	none
17260	e18	n	XM_046608515.1~TR	6545.48	0.066478	0.173438	0.000143248	0.0080924	0.146901	0.150716	NA	0.927412	NA	1	none
17261	e18	n	XM_046608516.1~GN	83.0374	-0.0698688	0.15961	-0.000172404	0.00809162	0.191972	0.196869	NA	0.906255	NA	1	none
17262	e18	n	XM_046608517.1~GN	84.5252	0.0395467	0.145873	0.000119198	0.00808818	0.07355	0.446977	NA	0.799724	NA	1	none
17263	e18	n	XM_046608518.1~TR	760.949	0.0330829	0.0883991	0.000294131	0.00807333	0.139964	0.623332	NA	0.732226	NA	1	none
17264	e18	n	XM_046608519.1~GN	17.163	-0.40728	0.28059	-0.000336152	0.00810618	2.11707	2.1884	NA	0.334808	NA	1	none
17265	e18	n	XM_046608522.1~TR	90.8748	0.455673	0.52247	0.000107394	0.00809946	0.758417	12.2004	NA	0.00224238	NA	0.427682	none
17266	e18	n	XM_046608524.1~TRs	1099.19	0.0498965	0.483033	1.46161e-05	0.00809825	0.0106664	5.27121	NA	0.0716756	NA	1	none
17267	e18	n	XM_046608529.1~GN	176.017	-0.230207	0.0918899	-0.00181619	0.00836793	6.28139	6.28171	NA	0.0432459	NA	1	none
17268	e18	n	XM_046608530.1~TRs	111.197	0.100934	0.147503	0.000297892	0.00809519	0.468494	0.593616	NA	0.743187	NA	1	none
17269	e18	n	XM_046608531.1~GN	51.28	0.0594943	0.152992	0.000164833	0.00809049	0.151384	3.15074	NA	0.206931	NA	1	none
17270	e18	n	XM_046608532.1~GN	176.618	-0.00146324	0.182842	-2.30254e-06	0.00809144	6.39752e-05	0.00721365	NA	0.9964	NA	1	none
17271	e18	n	XM_046608536.1~TRs	396.106	-0.165918	0.179485	-0.000332854	0.00810117	0.85384	1.84823	NA	0.396882	NA	1	none
17272	e18	n	XM_046608539.1~GN	414.995	-0.147583	0.148383	-0.000430494	0.00810411	0.987192	1.02745	NA	0.598262	NA	1	none
17273	e18	n	XM_046608552.1~GN	685.657	-0.0497913	0.0881127	-0.000396177	0.00807948	0.319086	0.870917	NA	0.646968	NA	1	none
17274	e18	n	XM_046608553.1~TR	97.3929	-0.230455	0.188414	-0.000417533	0.00810769	1.49314	1.64822	NA	0.438625	NA	1	none
17275	e18	n	XM_046608555.1~GN	3.18061	1.80562	1.0034	0.000112061	0.00810027	3.18931	3.50943	NA	0.172957	NA	1	none
17276	e18	n	XM_046608560.1~TRs	251.818	-0.273608	0.440904	-8.89997e-05	0.00809873	0.384096	1.04258	NA	0.593755	NA	1	none
17277	e18	n	XM_046608563.1~TR	1.61436	0.792677	2.21093	8.57311e-06	0.00809932	0.127814	0.525435	NA	0.768959	NA	1	none
17278	e18	n	XM_046608565.1~GN	81.8129	-0.113555	0.181699	-0.000220631	0.00809576	0.389067	0.436746	NA	0.803826	NA	1	none
17279	e18	n	XM_046608569.1~GN	197.513	0.0519897	0.112064	0.000266983	0.00808468	0.215527	0.352938	NA	0.838225	NA	1	none
17280	e18	n	XM_046608571.1~TRs	10.7153	-0.716521	0.370381	-0.000340613	0.00810791	3.76744	4.86026	NA	0.0880255	NA	1	none
17281	e18	n	XM_046608572.1~GN	582.924	-0.110431	0.116234	-0.000525507	0.00810467	0.902479	1.08087	NA	0.582494	NA	1	none
17282	e18	n	XM_046608574.1~GN	206.407	0.180593	0.152147	0.000504629	0.00811092	1.41184	1.41236	NA	0.493525	NA	1	none
17283	e18	n	XM_046608578.1~TRs	170.179	0.239411	0.488431	6.49696e-05	0.00809864	0.239648	3.6869	NA	0.158271	NA	1	none
17284	e18	n	XM_046608581.1~TR	11.3919	0.47318	1.147	2.33126e-05	0.00809922	0.169918	0.755072	NA	0.685548	NA	1	none
17285	e18	n	XM_046608583.1~TRs	7.71271	0.237352	1.69505	5.5596e-06	0.00809928	0.0195796	0.189669	NA	0.909523	NA	1	none
17286	e18	n	XM_046608584.1~GN	1.25738	0.733725	1.10894	3.97818e-05	0.00809928	0.454357	3.21224	NA	0.200665	NA	1	none
17287	e18	n	XM_046608585.1~GN	62161.9	0.341931	0.199637	0.000553048	0.00812049	2.92672	3.68745	NA	0.158227	NA	1	none
17288	e18	n	XM_046608588.1~GN	11.7948	0.0792556	0.390436	3.46859e-05	0.00809773	0.0411753	1.34327	NA	0.510873	NA	1	none
17289	e18	n	XM_046608589.1~GN	711.826	0.00575753	0.146681	4.01581e-05	0.00808719	0.00154047	0.138327	NA	0.933174	NA	1	none
17290	e18	n	XM_046608601.1~TRs	6.04482	0.839107	0.823664	8.02448e-05	0.00809957	1.048	1.10399	NA	0.5758	NA	1	none
17291	e18	n	XM_046608602.1~TR	1.30481	0.533529	3.51783	2.75302e-06	0.00809934	0.0226458	0.0228126	NA	0.988659	NA	1	none
17292	e18	n	XM_046608604.1~TRs	536.805	-0.206357	0.179278	-0.000414228	0.00810667	1.32337	1.66907	NA	0.434076	NA	1	none
17293	e18	n	XM_046608605.1~TR	207.927	-0.262767	0.25709	-0.00025525	0.00810128	1.04281	1.52892	NA	0.465585	NA	1	none
17294	e18	n	XM_046608607.1~GN	253.109	0.0235752	0.0833332	0.000217631	0.00806564	0.0799909	0.0928046	NA	0.954658	NA	1	none
17295	e18	n	XM_046608608.1~GN	653.26	0.0591617	0.127906	0.000232785	0.00808806	0.213905	1.02868	NA	0.597896	NA	1	none
17296	e18	n	XM_046608614.1~GN	58.5548	-0.0745848	0.162964	-0.000180004	0.00809233	0.208823	0.774954	NA	0.678767	NA	1	none
17297	e18	n	XM_046608615.1~TR	36.539	-0.140457	0.675355	-2.15843e-05	0.00809883	0.0432356	0.638319	NA	0.72676	NA	1	none
17298	e18	n	XM_046608616.1~TR	19.2877	0.0192481	1.50827	1.06866e-06	0.00809925	0.000162741	1.70772	NA	0.425768	NA	1	none
17299	e18	n	XM_046608617.1~GN	208.816	-0.0290779	0.134924	-0.000105483	0.00808584	0.0463538	0.37776	NA	0.827886	NA	1	none
17300	e18	n	XM_046608618.1~TR	35.0636	1.126	2.14029	1.50199e-05	0.00809933	0.270177	0.79117	NA	0.673286	NA	1	none
17301	e18	n	XM_046608622.1~GN	66.261	0.0963492	0.153085	0.000264724	0.0080944	0.395695	0.401676	NA	0.818045	NA	1	none
17302	e18	n	XM_046608625.1~GN	3050.78	0.0662467	0.185243	0.000125206	0.00809305	0.12788	0.131341	NA	0.936439	NA	1	none
17303	e18	n	XM_046608627.1~TR	459.874	-0.139614	0.100206	-0.000731948	0.00812133	1.93641	3.17608	NA	0.204326	NA	1	none
17304	e18	n	XM_046608629.1~GN	170.32	-0.186115	0.173744	-0.000395949	0.00810479	1.14451	2.70618	NA	0.258441	NA	1	none
17305	e18	n	XM_046608630.1~GN	503.095	-0.131026	0.190832	-0.000224834	0.00809666	0.47104	0.711719	NA	0.700571	NA	1	none
17306	e18	n	XM_046608631.1~GN	258.562	-0.11534	0.123415	-0.000487314	0.00810345	0.870961	1.90453	NA	0.385866	NA	1	none
17307	e18	n	XM_046608632.1~GN	240.267	0.0465287	0.0975153	0.000335534	0.00808171	0.2275	1.57079	NA	0.45594	NA	1	none
17308	e18	n	XM_046608637.1~GN	463.934	-0.313334	0.1663	-0.000729402	0.00813804	3.54227	5.92522	NA	0.0516837	NA	1	none
17309	e18	n	XM_046608639.1~TRs	12.932	-0.422795	0.33603	-0.000245148	0.00810241	1.60341	2.05306	NA	0.358248	NA	1	none
17310	e18	n	XM_046608641.1~TR	524.572	-0.123246	0.085149	-0.00109572	0.00817096	2.09332	2.99795	NA	0.223359	NA	1	none
17311	e18	n	XM_046608643.1~TR	428.463	-0.104627	0.143948	-0.000324802	0.0080961	0.528644	1.77091	NA	0.412527	NA	1	none
17312	e18	n	XM_046608644.1~TR	21.6695	-0.353855	0.284778	-0.000291054	0.00810375	1.54526	2.9012	NA	0.23443	NA	1	none
17313	e18	n	XM_046608646.1~GN	15.3666	0.399455	0.476352	0.000113371	0.00809937	0.700474	4.10818	NA	0.12821	NA	1	none
17314	e18	n	XM_046608647.1~GN	2899	-0.0933684	0.102171	6.01401e-05	0.00807427	0.835057	1.17426	NA	0.555922	NA	1	none
17315	e18	n	XM_046608652.1~GN	349.795	0.305005	0.191569	0.000537408	0.00811833	2.53482	3.52477	NA	0.171635	NA	1	none
17316	e18	n	XM_046608653.1~TR	150.13	-0.159995	0.85828	-1.37255e-05	0.00809902	0.0347394	0.864036	NA	0.649198	NA	1	none
17317	e18	n	XM_046608655.1~GN	88.1895	0.273135	0.286521	0.000214729	0.00810032	0.908497	1.42161	NA	0.491248	NA	1	none
17318	e18	n	XM_046608656.1~TR	28.7934	0.351709	0.264562	0.00032557	0.00810517	1.77337	4.8528	NA	0.0883543	NA	1	none
17319	e18	n	XM_046608662.1~TRs	0.905884	-0.718076	3.1617	-4.22195e-06	0.00809934	0.0420615	0.054336	NA	0.973198	NA	1	none
17320	e18	n	XM_046608664.1~GN	56.1344	-0.0510223	0.22133	-6.67646e-05	0.00809436	0.0530203	1.74701	NA	0.417486	NA	1	none
17321	e18	n	XM_046608665.1~TR	0.519933	-1.54255	3.61165	-1.29211e-05	0.00809937	0.382407	0.719316	NA	0.697915	NA	1	none
17322	e18	n	XM_046608667.1~TRs	989.549	1.30768e-05	0.0950416	2.33695e-06	0.00807012	1.87985e-08	1.09731	NA	0.577727	NA	1	none
17323	e18	n	XM_046608669.1~TR	537.174	-0.00568766	0.212625	-7.51544e-06	0.00809351	0.000714715	6.7289	NA	0.034581	NA	1	none
17324	e18	n	XM_046608673.1~TR	48.0309	-0.092304	0.19419	-0.000158419	0.00809455	0.2273	1.4132	NA	0.493319	NA	1	none
17325	e18	n	XM_046608674.1~GN	294.846	-0.139504	0.150443	-0.000396201	0.00810186	0.858667	1.97452	NA	0.372597	NA	1	none
17326	e18	n	XM_046608675.1~GN	17.1699	-0.494536	0.360087	-0.000260127	0.00810344	1.8906	2.6416	NA	0.266921	NA	1	none
17327	e18	n	XM_046608677.1~GN	36.9101	-0.0514056	0.206874	-7.71497e-05	0.0080937	0.0617115	0.190987	NA	0.908924	NA	1	none
17328	e18	n	XM_046608678.1~GN	195.429	0.144932	0.242556	0.000159409	0.00809716	0.357093	0.398169	NA	0.81948	NA	1	none
17329	e18	n	XM_046608679.1~TRs	0.501796	-2.29724	2.96592	-2.00501e-05	0.00809939	1.01851	1.01771	NA	0.601183	NA	1	none
17330	e18	n	XM_046608683.1~TR	29.6725	0.588639	0.314567	0.000382672	0.00810999	3.4927	5.016	NA	0.081431	NA	1	none
17331	e18	n	XM_046608684.1~TR	87.6498	-0.0617972	0.339864	-3.45773e-05	0.00809718	0.0330311	0.344724	NA	0.841674	NA	1	none
17332	e18	n	XM_046608686.1~TR	11.3716	-0.282257	0.836226	-2.5777e-05	0.00809905	0.113922	0.114322	NA	0.944442	NA	1	none
17333	e18	n	XM_046608688.1~TRs	927.053	-0.00473656	0.0983293	-6.97552e-05	0.00807244	0.00232234	0.45112	NA	0.798069	NA	1	none
17334	e18	n	XM_046608690.1~GN	5.96096	-0.0618054	0.479926	-1.70848e-05	0.00809824	0.0165127	0.0174849	NA	0.991296	NA	1	none
17335	e18	n	XM_046608691.1~GN	151.896	-0.0599658	0.185848	-0.000112301	0.00809282	0.10417	0.111165	NA	0.945934	NA	1	none
17336	e18	n	XM_046608692.1~GN	6.15357	0.685413	0.513309	0.000169994	0.00810097	1.80395	3.04927	NA	0.2177	NA	1	none
17337	e18	n	XM_046608695.1~TR	1203.99	0.0505521	0.12073	0.000303719	0.00808949	0.175315	1.20336	NA	0.54789	NA	1	none
17338	e18	n	XM_046608696.1~TRs	0.630281	1.12133	3.55897	6.4479e-06	0.00809935	0.107474	0.860362	NA	0.650391	NA	1	none
17339	e18	n	XM_046608700.1~GN	96.6233	-0.0844039	0.406198	-3.26818e-05	0.00809785	0.0431627	0.651884	NA	0.721847	NA	1	none
17340	e18	n	XM_046608701.1~TRs	332.513	0.351225	0.34007	0.000195746	0.00810057	1.06417	1.07879	NA	0.583101	NA	1	none
17341	e18	n	XM_046608703.1~GN	59.5602	-0.295836	0.232377	-0.000350955	0.00810562	1.61697	2.24703	NA	0.325135	NA	1	none
17342	e18	n	XM_046608704.1~GN	550.426	0.287732	0.158139	0.000743053	0.00813882	3.30777	8.08057	NA	0.0175924	NA	0.885969	none
17343	e18	n	XM_046608707.1~TR	76.6928	0.28879	0.170789	0.00064148	0.00812752	2.86651	4.21929	NA	0.121281	NA	1	none
17344	e18	n	XM_046608708.1~TR	18.313	0.28426	0.37629	0.000129197	0.00809901	0.568039	1.60117	NA	0.449066	NA	1	none
17345	e18	n	XM_046608709.1~TRs	102.332	-0.0278735	0.140826	-7.43116e-05	0.00808653	0.0391047	2.9432	NA	0.229557	NA	1	none
17346	e18	n	XM_046608711.1~GN	639.64	0.125576	0.115244	0.000609518	0.00811295	1.18695	1.30297	NA	0.521271	NA	1	none
17347	e18	n	XM_046608712.1~GN	616.924	0.183746	0.119209	0.000837469	0.00814413	2.37445	2.63452	NA	0.267869	NA	1	none
17348	e18	n	XM_046608714.1~GN	327.546	-0.164101	0.114798	-0.000801914	0.00813736	2.04012	4.60919	NA	0.0997993	NA	1	none
17349	e18	n	XM_046608716.1~TR	2.97068	-4.75286	2.90902	-2.35621e-05	0.00809941	2.74087	2.75894	NA	0.251712	NA	1	none
17350	e18	n	XM_046608717.1~TR	7.12991	0.565558	0.901129	4.48068e-05	0.00809923	0.39116	2.42556	NA	0.297369	NA	1	none
17351	e18	n	XM_046608719.1~GN	291.956	-0.138748	0.152558	-0.000384242	0.00810134	0.825974	0.873328	NA	0.646189	NA	1	none
17352	e18	n	XM_046608720.1~TR	6.42866	-0.253266	1.88447	-4.4444e-06	0.00809929	0.0180726	0.160834	NA	0.922731	NA	1	none
17353	e18	n	XM_046608721.1~TR	37.8417	-0.253253	0.286544	-0.000197637	0.00809969	0.777969	1.11718	NA	0.572016	NA	1	none
17354	e18	n	XM_046608722.1~GN	239.579	-0.162537	0.143096	-0.000510582	0.00811001	1.28759	1.56037	NA	0.458321	NA	1	none
17355	e18	n	XM_046608724.1~GN	189.092	0.0226828	0.165504	1.45627e-05	0.0080897	0.01878	1.85535	NA	0.395472	NA	1	none
17356	e18	n	XM_046608726.1~GN	20.6032	0.121726	0.302843	8.55936e-05	0.00809714	0.161311	0.176848	NA	0.915373	NA	1	none
17357	e18	n	XM_046608727.1~GN	108.036	-0.0214914	0.154299	-5.75026e-05	0.00808857	0.0193175	0.102386	NA	0.950095	NA	1	none
17358	e18	n	XM_046608728.1~TR	2069.2	-0.0220189	0.117329	-0.000102024	0.00808107	0.0352204	3.34701	NA	0.187589	NA	1	none
17359	e18	n	XM_046608729.1~TR	2.65815	-1.60556	2.6554	-1.35818e-05	0.00809935	0.353529	0.353761	NA	0.83788	NA	1	none
17360	e18	n	XM_046608730.1~TR	11.5356	-0.525293	0.844098	-4.72257e-05	0.0080992	0.385644	0.835852	NA	0.658411	NA	1	none
17361	e18	n	XM_046608731.1~TR	78.4418	0.290585	0.231061	0.000349485	0.0081055	1.57283	1.66748	NA	0.434421	NA	1	none
17362	e18	n	XM_046608732.1~GN	559.582	0.0214426	0.0914151	0.000163827	0.00807013	0.0550881	0.228958	NA	0.891831	NA	1	none
17363	e18	n	XM_046608733.1~TR	1703.79	0.259913	0.321447	0.00016266	0.00809921	0.65284	1.11412	NA	0.572891	NA	1	none
17364	e18	n	XM_046608734.1~GN	34.0944	0.0160487	0.20487	2.49702e-05	0.00809308	0.00615205	0.0484997	NA	0.976042	NA	1	none
17365	e18	n	XM_046608736.1~TR	42.8307	-0.0717732	0.383047	-3.11896e-05	0.00809765	0.0350554	0.0438584	NA	0.978309	NA	1	none
17366	e18	n	XM_046608737.1~GN	245.286	-0.00916816	0.14782	-2.81845e-05	0.00808729	0.00385032	1.77026	NA	0.412661	NA	1	none
17367	e18	n	XM_046608739.1~GN	687.553	-0.124371	0.0958986	-0.000650946	0.00810893	1.67962	1.7808	NA	0.410492	NA	1	none
17368	e18	n	XM_046608740.1~GN	29.9808	-0.0544956	0.218661	-7.67026e-05	0.00809436	0.0619457	0.116907	NA	0.943222	NA	1	none
17369	e18	n	XM_046608742.1~TRs	24.5653	-1.87952	0.95871	-0.000117522	0.00810041	3.62461	4.01354	NA	0.134422	NA	1	none
17370	e18	n	XM_046608743.1~GN	281.349	0.0813626	0.246211	8.63416e-05	0.00809566	0.109207	0.45501	NA	0.796518	NA	1	none
17371	e18	n	XM_046608744.1~TR	30.11	0.237501	0.583806	4.22078e-05	0.00809875	0.164749	0.756404	NA	0.685092	NA	1	none
17372	e18	n	XM_046608745.1~TR	1.37211	1.87445	1.6767	4.30788e-05	0.00809945	1.31299	1.35463	NA	0.507978	NA	1	none
17373	e18	n	XM_046608746.1~GN	705.363	-0.132	0.110081	-0.000690399	0.00812053	1.43691	3.7948	NA	0.149958	NA	1	none
17374	e18	n	XM_046608747.1~GN	161.177	0.0192746	0.194795	1.57959e-05	0.00809242	0.00975423	0.0590875	NA	0.970888	NA	1	none
17375	e18	n	XM_046608748.1~TR	4.26805	-0.0379923	0.747961	-4.16564e-06	0.00809889	0.00258824	2.09392	NA	0.351003	NA	1	none
17376	e18	n	XM_046608749.1~GN	151.35	0.318175	0.197273	0.00052856	0.00811788	2.60457	2.85235	NA	0.240226	NA	1	none
17377	e18	n	XM_046608750.1~TR	83.9963	0.162191	0.481886	4.54272e-05	0.00809841	0.112973	0.665078	NA	0.717101	NA	1	none
17378	e18	n	XM_046608751.1~TR	42.9133	-0.547003	0.785455	-5.44074e-05	0.00809922	0.481664	1.27213	NA	0.529373	NA	1	none
17379	e18	n	XM_046608753.1~GN	67.3516	-0.190117	0.136178	-0.000664167	0.00812484	1.95373	7.65341	NA	0.0217812	NA	0.913186	none
17380	e18	n	XR_006872259.1~TR	30.8293	-0.103977	0.236864	-0.00010521	0.0080956	0.19394	0.229983	NA	0.891374	NA	1	none
17381	e18	n	XR_006872261.1~TRs	1.05261	-1.38893	1.39929	-4.73509e-05	0.00809943	1.02419	1.11134	NA	0.573688	NA	1	none
17382	e18	n	XR_006872263.1~TR	11.0631	-0.101184	0.35071	-5.28553e-05	0.00809746	0.0832526	1.08711	NA	0.580681	NA	1	none
17383	e18	n	XR_006872265.1~GN	0.636166	-0.631543	1.49827	-1.75304e-05	0.00809927	0.163022	0.542478	NA	0.762434	NA	1	none
17384	e18	n	XR_006872266.1~GN	43.6984	0.113113	0.376847	4.89923e-05	0.00809771	0.0902646	0.226051	NA	0.893128	NA	1	none
17385	e18	n	XR_006872267.1~GN	1.08741	1.56158	1.21362	7.11272e-05	0.00809964	1.80129	3.02065	NA	0.220838	NA	1	none
17386	e18	n	XR_006872270.1~TR	18.1578	-0.157975	0.268563	-0.000140257	0.00809746	0.345512	0.393171	NA	0.821531	NA	1	none
17387	e18	n	XR_006872280.1~TRs	69.2466	-1.1507	0.781386	-0.000115529	0.0081002	2.11242	2.85331	NA	0.240111	NA	1	none
17388	e18	n	XR_006872283.1~TR	14.1007	-0.391273	0.477938	-0.000115868	0.00809942	0.670815	2.35162	NA	0.308568	NA	1	none
17389	e18	n	XR_006872284.1~TR	1.36704	2.73167	3.58151	1.43355e-05	0.00809938	0.912173	1.5975	NA	0.44989	NA	1	none
17390	e18	n	XR_006872286.1~TR	126.026	0.205786	0.165827	0.00048191	0.00811077	1.53504	2.51015	NA	0.285055	NA	1	none
17391	e18	n	XR_006872288.1~TR	1.68883	-3.3499	2.92423	-1.92368e-05	0.00809939	1.73707	2.1728	NA	0.337428	NA	1	none
17392	e18	n	XR_006872296.1~GN	15.6954	-0.221511	0.342411	-0.000121826	0.00809844	0.418753	0.667692	NA	0.716164	NA	1	none
17393	e18	n	XR_006872304.1~TR	14.553	-0.344065	0.790991	-3.47553e-05	0.00809906	0.187944	0.278612	NA	0.869962	NA	1	none
17394	e18	n	XR_006872305.1~TRs	308.848	0.00306972	0.0936401	2.48603e-05	0.00806928	0.00107496	4.0494	NA	0.132034	NA	1	none
17395	e18	n	XR_006872308.1~TRs	3.32004	-0.334776	0.657703	-4.95535e-05	0.00809897	0.257262	0.300307	NA	0.860576	NA	1	none
17396	e18	n	XR_006872312.1~GN	22.2472	-0.0736852	0.226001	-9.21813e-05	0.00809496	0.10569	0.144629	NA	0.930238	NA	1	none
17397	e18	n	XR_006872317.1~GN	3.57035	-0.071485	0.557184	-1.46083e-05	0.00809852	0.0165499	6.11112	NA	0.0470963	NA	1	none
17398	e18	n	XR_006872319.1~TR	30.1161	-0.153024	0.248985	-0.000158924	0.00809737	0.377704	0.930831	NA	0.627874	NA	1	none
17399	e18	n	XR_006872330.1~TR	127.693	-0.136166	0.220655	-0.000181885	0.00809692	0.3806	2.18334	NA	0.335655	NA	1	none
17400	e18	n	XR_006872339.1~GN	39.3453	0.0104547	0.196135	1.78919e-05	0.00809252	0.00283289	0.0292172	NA	0.985498	NA	1	none
17401	e18	n	XR_006872341.1~TRs	1.40427	-1.43206	1.38578	-4.89655e-05	0.00809944	1.08951	1.17166	NA	0.556643	NA	1	none
17402	e18	n	XR_006872344.1~TR	3.80944	-0.797181	0.678583	-0.000112097	0.00809992	1.37962	1.39487	NA	0.49786	NA	1	none
17403	e18	n	XR_006872345.1~TR	614.699	-0.200272	0.179674	-0.000397339	0.00810546	1.24087	2.22521	NA	0.328701	NA	1	none
17404	e18	n	XR_006872349.1~GN	7.39218	-0.452107	0.633957	-7.30747e-05	0.00809918	0.513837	0.517796	NA	0.771902	NA	1	none
17405	e18	n	XR_006872350.1~GN	242.765	-0.0949238	0.143603	-0.000294662	0.00809438	0.436099	1.66339	NA	0.435311	NA	1	none
17406	e18	n	XR_006872351.1~TR	0.0774449	0.249116	3.63063	-8.69118e-07	0.00809936	0.000608828	-0.285858	NA	1	NA	1	none
17407	e18	n	XR_006872352.1~GN	3.2996	0.210552	0.593932	3.85527e-05	0.00809875	0.125037	0.212305	NA	0.899287	NA	1	none
17408	e18	n	XR_006872353.1~GN	6.14774	-0.411527	0.48012	-0.000116926	0.00809943	0.745078	1.35144	NA	0.50879	NA	1	none
17409	e18	n	XR_006872357.1~GN	12.1424	0.35194	0.624875	5.83759e-05	0.008099	0.317272	0.332584	NA	0.846799	NA	1	none
17410	e18	n	XR_006872358.1~GN	0.769672	1.41094	1.23243	6.01484e-05	0.00809952	1.35595	1.36902	NA	0.504337	NA	1	none
17411	e18	n	XR_006872359.1~GN	1.51713	0.645149	1.17579	3.0548e-05	0.00809926	0.306079	1.14665	NA	0.563649	NA	1	none
17412	e18	n	XR_006872361.1~GN	0.953129	-0.352833	1.31062	-1.33294e-05	0.00809923	0.0721508	0.249704	NA	0.882628	NA	1	none
17413	e18	n	XR_006872366.1~GN	1.08458	1.56588	1.12412	8.12531e-05	0.00809974	1.95249	2.56877	NA	0.276821	NA	1	none
17414	e18	n	XR_006872367.1~GN	0.928504	1.23414	1.47247	3.71081e-05	0.00809937	0.752137	0.9926	NA	0.608779	NA	1	none
17415	e18	n	XR_006872369.1~TR	136.729	0.204315	0.188325	0.000371359	0.00810439	1.17474	1.46608	NA	0.480447	NA	1	none
17416	e18	n	XR_006872370.1~GN	0.929569	0.943785	1.17179	4.49608e-05	0.00809935	0.646767	0.783023	NA	0.676034	NA	1	none
17417	e18	n	XR_006872371.1~GN	1.56941	0.197651	0.964771	8.76259e-06	0.00809909	0.041479	1.16671	NA	0.558024	NA	1	none
17418	e18	n	XR_006872374.1~GN	7.44577	-0.3231	0.42724	-0.000115327	0.00809909	0.577364	0.681393	NA	0.711275	NA	1	none
17419	e18	n	XR_006872377.1~GN	1.67505	-0.3579	0.809841	-3.57813e-05	0.00809907	0.197792	0.220549	NA	0.895588	NA	1	none
17420	e18	n	XR_006872380.1~TR	13.1292	-0.0496465	0.471461	-1.38738e-05	0.00809819	0.011066	1.01682	NA	0.601451	NA	1	none
17421	e18	n	XR_006872383.1~TR	1.46212	-0.691631	1.02522	-4.38354e-05	0.00809927	0.465128	1.06989	NA	0.585703	NA	1	none
17422	e18	n	XR_006872385.1~GN	4.79582	-0.801685	0.77287	-8.6205e-05	0.0080996	1.07841	3.43036	NA	0.179931	NA	1	none
17423	e18	n	XR_006872391.1~TR	101.302	0.173001	0.437887	5.86224e-05	0.00809829	0.155999	0.87448	NA	0.645816	NA	1	none
17424	e18	n	XR_006872394.1~GN	4.7094	-0.953344	0.782838	-9.95162e-05	0.00809984	1.48078	4.53699	NA	0.103468	NA	1	none
17425	e18	n	XR_006872395.1~GN	6.6779	0.523043	0.457457	0.000162938	0.00810049	1.31905	1.38431	NA	0.500497	NA	1	none
17426	e18	n	XR_006872397.1~TR	2.36752	-0.18655	0.812345	-1.89306e-05	0.00809899	0.0526699	0.304157	NA	0.858921	NA	1	none
17427	e18	n	XR_006872412.1~GN	10.5277	-0.523556	0.496572	-0.000137764	0.0081	1.11878	2.56684	NA	0.277088	NA	1	none
17428	e18	n	XR_006872429.1~GN	9.61257	0.454791	0.406897	0.000176977	0.00810061	1.24024	1.30572	NA	0.520555	NA	1	none
17429	e18	n	XR_006872435.1~TR	9.15786	-0.419835	0.476011	-0.000119004	0.00809948	0.77579	0.97018	NA	0.615642	NA	1	none
17430	e18	n	XR_006872441.1~TRs	79.6431	0.236287	0.300402	0.000167027	0.00809896	0.61895	0.853032	NA	0.652779	NA	1	none
17431	e18	n	XR_006872443.1~TR	7.04277	-0.0443808	0.914546	-3.32072e-06	0.00809904	0.00239058	0.274514	NA	0.871746	NA	1	none
17432	e18	n	XR_006872444.1~TR	40.3846	-0.322317	0.225954	-0.00040971	0.00810933	2.04632	2.29644	NA	0.3172	NA	1	none
17433	e18	n	XR_006872445.1~TR	6.1087	-0.205187	0.552729	-4.29966e-05	0.00809867	0.137011	1.34533	NA	0.510346	NA	1	none
17434	e18	n	XR_006872446.1~TR	241.412	-0.519761	0.214094	-0.000718278	0.0081405	5.8659	7.89316	NA	0.0193207	NA	0.902205	none
17435	e18	n	XR_006872447.1~TR	50.18	0.1161	0.191073	0.000205883	0.00809595	0.368725	0.491593	NA	0.782082	NA	1	none
17436	e18	n	XR_006872452.1~TR	90.7439	0.128739	0.182517	0.000251444	0.00809712	0.498095	1.4445	NA	0.485659	NA	1	none
17437	e18	n	XR_006872454.1~GN	3.86958	0.034644	0.672715	5.04206e-06	0.00809878	0.00264358	0.107206	NA	0.947808	NA	1	none
17438	e18	n	XR_006872455.1~GN	1.14836	1.13597	1.4019	3.65097e-05	0.00809936	0.661493	2.02779	NA	0.362803	NA	1	none
17439	e18	n	XR_006872460.1~TR	2.52329	1.18737	0.785474	0.000126196	0.00810037	2.30547	2.9276	NA	0.231355	NA	1	none
17440	e18	n	XR_006872465.1~TRs	6.11558	0.7301	0.625516	0.000121329	0.00810002	1.37391	1.38788	NA	0.499604	NA	1	none
17441	e18	n	XR_006872469.1~GN	1.85051	-0.125885	0.905252	-1.01087e-05	0.00809904	0.0198807	0.289824	NA	0.865098	NA	1	none
17442	e18	n	XR_006872480.1~TR	2.21259	-0.246063	1.98866	-3.84171e-06	0.0080993	0.0152759	0.363395	NA	0.833854	NA	1	none
17443	e18	n	XR_006872482.1~GN	0.267624	-1.8724	3.5979	-1.33273e-05	0.00809938	0.533499	0.819959	NA	0.663664	NA	1	none
17444	e18	n	XR_006872488.1~TR	2.60611	4.73254	3.54578	1.53285e-05	0.00809938	1.8521	1.88409	NA	NA	NA	NA	none
17445	e18	n	XR_006872489.1~TR	1.12245	0.379055	1.05767	2.15747e-05	0.00809917	0.127002	0.718955	NA	0.698041	NA	1	none
17446	e18	n	XR_006872490.1~TR	8.83232	-0.0588218	0.443256	-1.91052e-05	0.00809805	0.0175475	1.31537	NA	0.518049	NA	1	none
17447	e18	n	XR_006872491.1~GN	2.77488	0.000578428	0.781814	1.29484e-07	0.00809893	5.45854e-07	0.0120761	NA	0.99398	NA	1	none
17448	e18	n	XR_006872494.1~GN	3.21772	0.447205	0.724299	5.44604e-05	0.00809913	0.377338	3.29679	NA	0.192358	NA	1	none
17449	e18	n	XR_006872495.1~TR	6.87286	-0.0800385	0.659956	-1.1458e-05	0.00809877	0.014515	0.135625	NA	0.934436	NA	1	none
17450	e18	n	XR_006872496.1~TR	3.383	0.573895	1.1839	2.66775e-05	0.00809924	0.236822	0.276442	NA	0.870906	NA	1	none
17451	e18	n	XR_006872501.1~GN	5.59237	-0.0417345	0.618988	-6.92678e-06	0.00809867	0.00457125	0.0643354	NA	0.968344	NA	1	none
17452	e18	n	XR_006872504.1~TR	61.9649	-0.358785	0.145427	-0.00110481	0.00819747	6.09079	6.67337	NA	0.0355546	NA	1	none
17453	e18	n	XR_006872507.1~GN	1.73618	-1.98325	1.02364	-0.000137497	0.00810078	4.10481	4.1595	NA	0.124962	NA	1	none
17454	e18	n	XR_006872510.1~GN	7.079	0.0197115	0.488144	5.59316e-06	0.00809825	0.00162969	0.402603	NA	0.817666	NA	1	none
17455	e18	n	XR_006872519.1~TR	47.5014	0.0388378	0.182467	7.5818e-05	0.00809189	0.0454916	3.36154	NA	0.18623	NA	1	none
17456	e18	n	XR_006872520.1~TRs	55.6628	0.0932564	0.276259	5.98786e-05	0.0080962	0.114267	0.379068	NA	0.827344	NA	1	none
17457	e18	n	XR_006872521.1~GN	44.0741	0.154143	0.288046	0.000120255	0.00809748	0.286507	0.798851	NA	0.670705	NA	1	none
17458	e18	n	XR_006872523.1~TR	41.348	-0.334738	0.221528	-0.000441625	0.0081116	2.28591	2.33248	NA	0.311536	NA	1	none
17459	e18	n	XR_006872524.1~GN	16.0477	-0.0732422	0.33762	-4.02124e-05	0.00809718	0.0471215	0.204448	NA	0.902827	NA	1	none
17460	e18	n	XR_006872525.1~GN	5.20593	0.440515	0.622564	7.44833e-05	0.00809918	0.507737	0.588	NA	0.745277	NA	1	none
17461	e18	n	XR_006872526.1~GN	8.17422	0.0221746	0.4544	7.19445e-06	0.00809808	0.00238913	0.117223	NA	0.943073	NA	1	none
17462	e18	n	XR_006872529.1~GN	1.25512	0.267954	1.31879	9.75665e-06	0.00809922	0.0409994	1.97912	NA	0.371741	NA	1	none
17463	e18	n	XR_006872533.1~GN	2.97627	0.206292	0.69614	2.71295e-05	0.00809889	0.0863102	0.238049	NA	0.887786	NA	1	none
17464	e18	n	XR_006872547.1~GN	23.461	0.135485	0.283943	0.000109405	0.00809714	0.22922	1.05988	NA	0.588639	NA	1	none
17465	e18	n	XR_006872549.1~TR	31.266	-0.0167143	0.284209	-1.00119e-05	0.00809606	0.00348486	0.056145	NA	0.972318	NA	1	none
17466	e18	n	XR_006872554.1~GN	1.70998	1.42318	0.993211	9.41666e-05	0.00809989	2.06218	2.06247	NA	0.356566	NA	1	none
17467	e18	n	XR_006872555.1~GN	2.69277	-0.386792	0.946475	-2.76399e-05	0.00809914	0.166112	0.168419	NA	0.919239	NA	1	none
17468	e18	n	XR_006872559.1~TR	17.921	-0.040417	0.318109	-2.52978e-05	0.00809682	0.0160296	0.498671	NA	0.779318	NA	1	none
17469	e18	n	XR_006872574.1~TR	1.17634	-1.39098	1.26232	-5.69351e-05	0.00809948	1.19044	1.34158	NA	0.511305	NA	1	none
17470	e18	n	XR_006872575.1~TR	25.0037	0.263066	0.286623	0.000207947	0.00810004	0.846462	0.857102	NA	0.651452	NA	1	none
17471	e18	n	XR_006872576.1~TR	19.4385	0.33985	0.406704	0.000132508	0.00809936	0.697021	3.07525	NA	0.21489	NA	1	none
17472	e18	n	XR_006872578.1~TR	4.99384	-3.56955	1.90484	-4.77528e-05	0.00809954	3.02277	3.09364	NA	0.212924	NA	1	none
17473	e18	n	XR_006872579.1~GN	3.25949	-0.25457	0.573284	-5.06967e-05	0.00809877	0.199817	0.885667	NA	0.642214	NA	1	none
17474	e18	n	XR_006872589.1~GN	7.54553	0.213663	0.634263	3.42669e-05	0.00809882	0.112645	0.773104	NA	0.679395	NA	1	none
17475	e18	n	XR_006872595.1~TR	2.95601	0.046535	1.33209	1.72955e-06	0.00809921	0.00124694	1.02637	NA	0.598587	NA	1	none
17476	e18	n	XR_006872602.1~TRs	0.962269	0.860869	3.52336	4.61145e-06	0.00809935	0.0594669	0.390178	NA	0.822762	NA	1	none
17477	e18	n	XR_006872619.1~TR	4.84582	-0.167683	0.626863	-2.68914e-05	0.00809877	0.0702101	0.10613	NA	0.948318	NA	1	none
17478	e18	n	XR_006872629.1~TR	1.47399	2.15235	1.14969	0.000109898	0.00810025	3.62479	3.63319	NA	0.162578	NA	1	none
17479	e18	n	XR_006872632.1~TR	26.8655	0.0206708	0.365947	1.02799e-05	0.00809739	0.00319728	0.407745	NA	0.815566	NA	1	none
17480	e18	n	XR_006872633.1~TR	3.3005	-2.69427	2.25326	-2.76073e-05	0.00809941	1.28447	1.5319	NA	0.464893	NA	1	none
17481	e18	n	XR_006872635.1~TRs	119.113	0.111059	0.122932	0.000473449	0.00810208	0.815258	11.2663	NA	0.0035772	NA	0.531428	none
17482	e18	n	XR_006872636.1~GN	0.262044	1.2109	3.63063	1.12536e-05	0.00809937	0.2459	0.380639	NA	0.826695	NA	1	none
17483	e18	n	XR_006872637.1~GN	4.39117	-0.0526408	0.683399	-7.11998e-06	0.0080988	0.00595978	0.008333	NA	0.995842	NA	1	none
17484	e18	n	XR_006872638.1~GN	6.18274	0.0838909	0.51874	1.99628e-05	0.00809843	0.0257881	1.49726	NA	0.473015	NA	1	none
17485	e18	n	XR_006872640.1~GN	0.446535	-1.12275	1.72963	-2.67829e-05	0.00809936	0.571776	0.609026	NA	0.737482	NA	1	none
17486	e18	n	XR_006872649.1~TR	1.0525	-2.45895	1.19043	-0.000109697	0.00810027	4.50503	4.86637	NA	0.0877568	NA	1	none
17487	e18	n	XR_006872650.1~GN	2.07376	0.292147	0.781988	3.09208e-05	0.00809902	0.139773	0.29327	NA	0.863609	NA	1	none
17488	e18	n	XR_006872651.1~TR	110.196	-0.318349	0.176908	-0.000654169	0.0081297	3.22613	3.68699	NA	0.158263	NA	1	none
17489	e18	n	XR_006872653.1~TRs	9.19664	0.865957	1.14021	4.215e-05	0.00809933	0.569163	0.858943	NA	0.650853	NA	1	none
17490	e18	n	XR_006872654.1~TRs	185.687	0.0520217	0.174975	0.000113705	0.00809186	0.088514	1.36699	NA	0.504849	NA	1	none
17491	e18	n	XR_006872659.1~GN	1.95699	-1.50913	1.3904	-5.08911e-05	0.00809946	1.19899	2.48565	NA	0.288568	NA	1	none
17492	e18	n	XR_006872660.1~GN	3.80687	0.106959	0.58249	2.01733e-05	0.00809863	0.0332564	0.186345	NA	0.911037	NA	1	none
17493	e18	n	XR_006872661.1~GN	3.08698	0.167023	0.667997	2.3858e-05	0.00809883	0.0615488	0.407755	NA	0.815562	NA	1	none
17494	e18	n	XR_006872662.1~GN	3.86678	0.572863	0.568256	0.000115795	0.00809975	1.026	1.04709	NA	0.592418	NA	1	none
17495	e18	n	XR_006872663.1~GN	1.47622	-0.644448	0.994382	-4.33666e-05	0.00809926	0.425569	0.531557	NA	0.766609	NA	1	none
17496	e18	n	XR_006872666.1~TRs	411.933	0.339924	0.163797	0.000816819	0.00815004	4.29348	11.4054	NA	0.00333702	NA	0.525087	none
17497	e18	n	XR_006872675.1~GN	79.4711	-0.18512	0.224091	-0.000241952	0.00809939	0.681749	0.765262	NA	0.682064	NA	1	none
17498	e18	n	XR_006872686.1~TR	2.09159	1.49074	1.06508	8.39571e-05	0.00809978	1.94532	2.17681	NA	0.336753	NA	1	none
17499	e18	n	XR_006872697.1~GN	4.53774	-0.458522	0.734341	-5.39771e-05	0.00809914	0.391581	2.14186	NA	0.34269	NA	1	none
17500	e18	n	XR_006872699.1~GN	9.6242	0.236671	0.53253	5.42457e-05	0.0080987	0.19777	0.556764	NA	0.757008	NA	1	none
17501	e18	n	XR_006872702.1~TR	12.1179	-0.139949	0.544095	-2.94414e-05	0.00809856	0.0652409	0.154247	NA	0.925776	NA	1	none
17502	e18	n	XR_006872703.1~GN	1.40434	1.36816	1.05352	8.50118e-05	0.00809976	1.79143	3.06618	NA	0.215868	NA	1	none
17503	e18	n	XR_006872705.1~TRs	2.09016	1.14595	3.22144	6.75922e-06	0.00809935	0.122525	0.21085	NA	0.899942	NA	1	none
17504	e18	n	XR_006872708.1~TRs	228.492	-0.0177758	0.136657	-6.07124e-05	0.00808551	0.0169217	0.465623	NA	0.792303	NA	1	none
17505	e18	n	XR_006872709.1~TR	883.446	-0.0272167	0.164403	-5.98437e-05	0.00808988	0.0274042	0.170175	NA	0.918432	NA	1	none
17506	e18	n	XR_006872711.1~GN	2.25641	0.256722	1.167	1.27179e-05	0.00809918	0.0501171	0.161077	NA	0.92262	NA	1	none
17507	e18	n	XR_006872712.1~TR	49.3256	-0.068109	0.175981	-0.000123222	0.00809214	0.150197	0.349069	NA	0.839848	NA	1	none
17508	e18	n	XR_006872713.1~TR	0.974391	-0.46836	1.66522	-1.36877e-05	0.00809928	0.0810754	0.153677	NA	0.92604	NA	1	none
17509	e18	n	XR_006872716.1~GN	1.79249	-0.636079	0.818148	-5.2407e-05	0.0080992	0.615796	0.899698	NA	0.637724	NA	1	none
17510	e18	n	XR_006872721.1~GN	2.58948	-0.14964	0.833809	-1.42832e-05	0.00809899	0.0329385	0.0442394	NA	0.978123	NA	1	none
17511	e18	n	XR_006872728.1~TR	32.0003	-0.199438	0.409741	-7.58306e-05	0.0080983	0.237621	0.488865	NA	0.783149	NA	1	none
17512	e18	n	XR_006872737.1~GN	0.831715	-0.572975	1.47349	-1.85435e-05	0.00809927	0.173581	0.816974	NA	0.664655	NA	1	none
17513	e18	n	XR_006872745.1~TR	2.45665	0.509683	0.738769	6.19024e-05	0.00809922	0.488488	0.572199	NA	0.751188	NA	1	none
17514	e18	n	XR_006872746.1~TR	7.20185	0.331332	0.841458	3.07176e-05	0.00809907	0.156962	0.340461	NA	0.84347	NA	1	none
17515	e18	n	XR_006872759.1~GN	0.773021	-0.140894	1.3116	-7.06849e-06	0.00809922	0.0118578	1.10841	NA	0.57453	NA	1	none
17516	e18	n	XR_006872763.1~GN	4.52198	-0.0684754	0.489301	-1.8396e-05	0.00809828	0.0197131	0.187461	NA	0.910528	NA	1	none
17517	e18	n	XR_006872775.1~TRs	15.6626	-0.163839	0.321868	-0.000101762	0.00809774	0.25898	0.269053	NA	0.87413	NA	1	none
17518	e18	n	XR_006872787.1~TR	2.52641	-0.00862993	0.945929	-4.78295e-07	0.00809906	8.41315e-05	0.0475604	NA	0.9765	NA	1	none
17519	e18	n	XR_006872789.1~TR	0.71842	-0.502875	1.5502	-1.38771e-05	0.00809927	0.10859	0.312833	NA	0.855203	NA	1	none
17520	e18	n	XR_006872792.1~TR	6.1887	0.863441	1.15157	4.15949e-05	0.00809933	0.557522	2.34881	NA	0.309003	NA	1	none
17521	e18	n	XR_006872793.1~TRs	2.75211	-3.93572	2.02538	-4.91186e-05	0.00809957	4.25163	5.49789	NA	0.0639955	NA	1	none
17522	e18	n	XR_006872794.1~GN	1.10267	-0.558459	1.15035	-4.47671e-05	0.00809934	0.238558	0.902652	NA	0.636783	NA	1	none
17523	e18	n	XR_006872795.1~TR	22.8248	-0.471801	0.423146	-0.000169561	0.0081005	1.2439	1.26133	NA	0.532237	NA	1	none
17524	e18	n	XR_006872797.1~GN	0.481401	0.392661	2.49294	7.66602e-06	0.00809933	0.0481736	0.816438	NA	0.664833	NA	1	none
17525	e18	n	XR_006872800.1~GN	17.6972	0.0276499	0.323144	1.97085e-05	0.00809685	0.00733368	1.83667	NA	0.399183	NA	1	none
17526	e18	n	XR_006872809.1~GN	26.6602	0.0621331	0.307746	4.26882e-05	0.00809672	0.0408446	0.090327	NA	0.955841	NA	1	none
17527	e18	n	XR_006872811.1~TR	1.23882	0.105762	1.20566	4.53822e-06	0.00809918	0.00771725	4.7259	NA	0.0941421	NA	1	none
17528	e18	n	XR_006872814.1~TR	3.43779	0.329637	0.78851	3.46858e-05	0.00809905	0.175778	1.41413	NA	0.493089	NA	1	none
17529	e18	n	XR_006872818.1~TRs	4.19452	0.0787023	0.895869	6.36894e-06	0.00809904	0.00769099	0.894238	NA	0.639468	NA	1	none
17530	e18	n	XR_006872819.1~TR	21.8906	1.82367	0.817733	0.000159769	0.00810139	4.73442	7.29913	NA	0.0260024	NA	0.946993	none
17531	e18	n	XR_006872820.1~TR	3.48744	1.30395	1.00179	8.17323e-05	0.00809973	1.67073	3.22924	NA	0.198966	NA	1	none
17532	e18	n	XR_006872825.1~TRs	134.368	-0.198565	0.128749	-0.00077132	0.00813717	2.37403	2.53079	NA	0.282128	NA	1	none
17533	e18	n	XR_006872826.1~GN	0.745838	-1.39399	1.46247	-3.91329e-05	0.00809939	0.874116	0.887826	NA	0.641521	NA	1	none
17534	e18	n	XR_006872827.1~GN	1.42379	-0.00309526	0.938293	-9.7346e-08	0.00809906	1.08273e-05	0.0654826	NA	0.967789	NA	1	none
17535	e18	n	XR_006872832.1~TRs	1.1097	-3.94168	3.54926	-1.51343e-05	0.00809938	1.48179	2.5444	NA	NA	NA	NA	none
17536	e18	n	XR_006872833.1~TR	9.38026	-0.173011	0.498571	-4.46177e-05	0.00809847	0.120578	0.190276	NA	0.909248	NA	1	none
17537	e18	n	XR_006872837.1~TRs	7.13968	-0.432869	0.866248	-3.73248e-05	0.00809914	0.251738	0.520896	NA	0.770706	NA	1	none
17538	e18	n	XR_006872852.1~TR	14.8124	-0.249445	0.467329	-7.36244e-05	0.00809864	0.285399	0.455914	NA	0.796159	NA	1	none
17539	e18	n	XR_006872859.1~GN	7.96375	-0.341036	0.518644	-8.1699e-05	0.00809899	0.429761	2.04279	NA	0.360092	NA	1	none
17540	e18	n	XR_006872862.1~TR	0.0802532	-0.804515	3.62464	-7.02317e-06	0.00809936	0.157141	-0.220522	NA	1	NA	1	none
17541	e18	n	XR_006872863.1~TRs	3.71772	0.0911816	0.591771	1.70455e-05	0.00809863	0.0239477	0.460929	NA	0.794164	NA	1	none
17542	e18	n	XR_006872866.1~GN	4.0056	-0.180126	0.714076	-2.27487e-05	0.00809889	0.0637807	0.173308	NA	0.916994	NA	1	none
17543	e18	n	XR_006872875.1~GN	2.63683	-1.93122	0.855332	-0.000186215	0.00810209	5.44146	5.56658	NA	0.0618349	NA	1	none
17544	e18	n	XR_006872885.1~GN	7.84528	-0.198324	0.515052	-4.76847e-05	0.00809858	0.147046	0.197016	NA	0.906188	NA	1	none
17545	e18	n	XR_006872894.1~GN	20.1928	-0.123444	0.283848	-9.73965e-05	0.00809694	0.188276	1.73283	NA	0.420457	NA	1	none
17546	e18	n	XR_006872906.1~TR	3.50731	-0.269854	0.918544	-2.04098e-05	0.00809909	0.0857735	0.0872351	NA	0.95732	NA	1	none
17547	e18	n	XR_006872908.1~TR	5.31887	-0.0375636	0.877708	-4.43911e-06	0.00809902	0.00183186	0.722315	NA	0.696869	NA	1	none
17548	e18	n	XR_006872910.1~GNs	0.982356	-1.0285	1.39062	-3.37227e-05	0.00809933	0.538508	1.5741	NA	0.455185	NA	1	none
17549	e18	n	XR_006872914.1~GN	75.4057	-0.223394	0.303073	-0.000106008	0.0080975	0.543701	0.604125	NA	0.739292	NA	1	none
17550	e18	n	XR_006872916.1~GN	2.66274	1.04533	0.746067	0.00012339	0.00810026	1.99436	2.03355	NA	0.36176	NA	1	none
17551	e18	n	XR_006872918.1~TR	2.54771	-0.708343	1.37284	-2.42535e-05	0.00809928	0.264743	0.277866	NA	0.870286	NA	1	none
17552	e18	n	XR_006872924.1~TR	4.14	0.123243	0.667094	1.82249e-05	0.00809879	0.0344861	0.0889467	NA	0.956501	NA	1	none
17553	e18	n	XR_006872925.1~GN	22.024	-0.14934	0.255076	-0.000148426	0.00809725	0.344135	1.31906	NA	0.517093	NA	1	none
17554	e18	n	XR_006872927.1~TR	8.83249	0.0540757	0.579452	1.06963e-05	0.00809858	0.00875629	0.396115	NA	0.820323	NA	1	none
17555	e18	n	XR_006872935.1~TRs	1.41243	0.780236	3.1121	5.25435e-06	0.00809934	0.0616589	0.249316	NA	0.882799	NA	1	none
17556	e18	n	XR_006872939.1~GN	39.7778	-0.930933	0.615731	-0.000153573	0.00810086	2.2486	3.57848	NA	0.167087	NA	1	none
17557	e18	n	XR_006872942.1~TR	34.9899	-0.0164023	0.281246	-1.33158e-05	0.00809601	0.00341832	1.16643	NA	0.558102	NA	1	none
17558	e18	n	XR_006872945.1~TRs	7.8259	-0.392706	0.648096	-5.97285e-05	0.00809906	0.363556	0.369438	NA	0.831338	NA	1	none
17559	e18	n	XR_006872946.1~GNs	0.496661	-1.2175	1.72518	-2.842e-05	0.00809937	0.65271	0.779746	NA	0.677143	NA	1	none
17560	e18	n	XR_006872948.1~GN	1.25315	0.417936	1.15876	2.00041e-05	0.0080992	0.132769	0.897863	NA	0.63831	NA	1	none
17561	e18	n	XR_006872951.1~TR	0.955955	-3.04332	2.93544	-2.17022e-05	0.0080994	1.52151	1.5653	NA	0.457192	NA	1	none
17562	e18	n	XR_006872952.1~GN	374.841	-0.134259	0.0823102	-0.00125233	0.00820166	2.65856	2.65949	NA	0.264544	NA	1	none
17563	e18	n	XR_006872953.1~TR	10.4338	-0.892729	0.916703	-6.68767e-05	0.00809947	0.936814	1.43956	NA	0.48686	NA	1	none
17564	e18	n	XR_006872954.1~TR	0.989789	-3.79257	3.55094	-1.53003e-05	0.00809938	1.4148	2.42848	NA	NA	NA	NA	none
17565	e18	n	XR_006872959.1~TR	0.874877	2.64427	2.70933	2.18926e-05	0.00809939	1.0563	2.58978	NA	0.273928	NA	1	none
17566	e18	n	XR_006872965.1~GN	9.98803	-0.0270336	0.401738	-9.00413e-06	0.00809773	0.00453062	5.53969	NA	0.0626717	NA	1	none
17567	e18	n	XR_006872970.1~GN	0.473522	-0.489642	1.96893	-7.68303e-06	0.0080993	0.0619343	1.74362	NA	0.418193	NA	1	none
17568	e18	n	XR_006872972.1~GN	2.488	-0.54827	0.843926	-4.96712e-05	0.00809921	0.417362	5.74425	NA	0.0565787	NA	1	none
17569	e18	n	XR_006872973.1~GN	28.2068	0.363848	0.301696	0.000258894	0.00810252	1.45911	2.9074	NA	0.233704	NA	1	none
17570	e18	n	XR_006872984.1~TRs	1.20484	0.0145493	1.01251	1.01258e-06	0.0080991	0.000212718	0.677058	NA	0.712818	NA	1	none
17571	e18	n	XR_006872986.1~GN	13.4536	-0.0332542	0.346774	-1.69464e-05	0.00809717	0.00922893	0.154014	NA	0.925883	NA	1	none
17572	e18	n	XR_006872987.1~GN	1.07405	-0.726314	1.14005	-3.74305e-05	0.00809928	0.417662	0.83067	NA	0.660119	NA	1	none
17573	e18	n	XR_006872988.1~TR	561.923	0.266862	0.157007	0.000698099	0.00813279	2.88299	3.3081	NA	0.191273	NA	1	none
17574	e18	n	XR_006872992.1~TRs	1.66628	-2.07701	3.58045	-1.45086e-05	0.00809938	0.644855	1.87666	NA	0.391281	NA	1	none
17575	e18	n	XR_006872993.1~TR	14.5972	0.215641	0.383651	9.41867e-05	0.00809838	0.314414	0.820373	NA	0.663526	NA	1	none
17576	e18	n	XR_006873001.1~TRs	173.647	0.0517156	0.238805	5.90877e-05	0.00809503	0.0468685	0.381801	NA	0.826215	NA	1	none
17577	e18	n	XR_006873003.1~TR	3.99926	-0.0237951	0.5771	-4.47354e-06	0.00809857	0.00169307	0.157953	NA	0.924062	NA	1	none
17578	e18	n	XR_006873012.1~TRs	71.9506	0.283685	0.305828	0.00019649	0.00810003	0.862615	2.28622	NA	0.318826	NA	1	none
17579	e18	n	XR_006873014.1~GN	0.836916	-1.39518	1.25955	-5.90119e-05	0.0080995	1.25699	1.92423	NA	0.382084	NA	1	none
17580	e18	n	XR_006873015.1~GN	11.362	-0.164402	0.324833	-0.000100181	0.00809775	0.255664	1.14391	NA	0.564422	NA	1	none
17581	e18	n	XR_006873019.1~TR	106.806	-0.355714	0.147403	-0.00105893	0.00818892	5.80371	6.19047	NA	0.0452643	NA	1	none
17582	e18	n	XR_006873020.1~TR	0.859619	2.52195	1.52169	6.3799e-05	0.00809964	2.81635	2.92443	NA	0.231722	NA	1	none
17583	e18	n	XR_006873021.1~GN	9.21867	0.759615	0.450606	0.000244357	0.00810346	2.87553	3.52851	NA	0.171314	NA	1	none
17584	e18	n	XR_006873022.1~GN	4.4454	-0.247573	0.554986	-5.19306e-05	0.00809874	0.199373	0.668692	NA	0.715806	NA	1	none
17585	e18	n	XR_006873023.1~GN	14.4255	0.0575213	0.271051	5.22055e-05	0.00809602	0.0448371	1.81886	NA	0.402753	NA	1	none
17586	e18	n	XR_006873028.1~GN	1.1682	-0.208388	1.33708	1.98738e-06	0.00809922	0.0238831	0.183073	NA	0.912528	NA	1	none
17587	e18	n	XR_006873030.1~GN	2.06011	0.784998	0.834579	7.32602e-05	0.00809947	0.889381	0.93703	NA	0.625931	NA	1	none
17588	e18	n	XR_006873035.1~TR	23.2161	-0.381492	0.516012	-9.19804e-05	0.00809914	0.54673	0.995833	NA	0.607796	NA	1	none
17589	e18	n	XR_006873037.1~TR	449.676	-0.00874803	0.131568	-3.2482e-05	0.00808415	0.0044222	1.0855	NA	0.581147	NA	1	none
17590	e18	n	XR_006873039.1~TR	0.980734	-1.29328	1.37116	-3.88013e-05	0.00809937	0.934821	2.45369	NA	0.293216	NA	1	none
17591	e18	n	XR_006873042.1~GN	190.035	-0.2288	0.179077	-0.000458449	0.00811015	1.62812	2.14659	NA	0.34188	NA	1	none
17592	e18	n	XR_006873045.1~TR	0.552543	2.89291	2.24229	3.74895e-05	0.00809947	2.30639	2.44195	NA	0.294942	NA	1	none
17593	e18	n	XR_006873046.1~GN	1.23493	-0.758768	1.15774	-3.66768e-05	0.00809929	0.431797	1.1616	NA	0.559451	NA	1	none
17594	e18	n	XR_006873048.1~TR	20.1199	0.0840176	0.245333	9.03455e-05	0.00809569	0.117381	0.495424	NA	0.780585	NA	1	none
17595	e18	n	XR_006873050.1~GN	0.627797	0.126609	1.37206	4.83354e-06	0.00809923	0.00852144	3.60297	NA	0.165054	NA	1	none
17596	e18	n	XR_006873051.1~TRs	0.460721	2.93131	3.57538	1.54603e-05	0.00809938	1.00283	1.58299	NA	0.453166	NA	1	none
17597	e18	n	XR_006873053.1~GN	0.475862	1.1299	1.5379	2.58857e-05	0.00809933	0.589223	0.754276	NA	0.685822	NA	1	none
17598	e18	n	XR_006873055.1~TR	6.07994	0.271176	0.6809	3.79981e-05	0.00809892	0.158948	0.159952	NA	0.923139	NA	1	none
17599	e18	n	XR_006873056.1~GN	2.85557	-0.42365	0.743653	-4.86678e-05	0.0080991	0.319636	0.372847	NA	0.829922	NA	1	none
17600	e18	n	XR_006873063.1~TR	1.80118	-2.51359	1.59165	-5.92914e-05	0.0080996	2.43022	3.27485	NA	0.19448	NA	1	none
17601	e18	n	XR_006873064.1~TR	10.6833	0.409444	0.721113	5.11934e-05	0.00809909	0.32366	0.342919	NA	0.842434	NA	1	none
17602	e18	n	XR_006873065.1~TR	25.8102	-0.2201	0.329896	-0.000130898	0.00809846	0.447856	3.53251	NA	0.170972	NA	1	none
17603	e18	n	XR_006873066.1~GN	23.2356	-0.357548	0.38217	-0.000157022	0.00809979	0.872287	1.47893	NA	0.47737	NA	1	none
17604	e18	n	XR_006873067.1~GN	6.24704	0.277456	0.484286	7.82693e-05	0.00809876	0.335808	0.711515	NA	0.700643	NA	1	none
17605	e18	n	XR_006873074.1~TRs	93.7976	-0.0862596	0.138636	-0.000288137	0.00809306	0.387075	0.387478	NA	0.823873	NA	1	none
17606	e18	n	XR_006873075.1~TR	8.94225	0.390208	0.373451	0.000176995	0.00810032	1.08297	1.09125	NA	0.579479	NA	1	none
17607	e18	n	XR_006873077.1~TR	111.868	-0.219344	0.142066	-0.00069398	0.00812979	2.38059	7.82165	NA	0.0200239	NA	0.911382	none
17608	e18	n	XR_006873078.1~TR	10.1324	-0.158957	0.446954	-5.18573e-05	0.00809829	0.125695	2.11025	NA	0.348149	NA	1	none
17609	e18	n	XR_006873081.1~TR	2.9388	-0.315495	0.766204	-3.48313e-05	0.00809902	0.170353	0.566146	NA	0.753465	NA	1	none
17610	e18	n	XR_006873090.1~GN	2.43509	-1.11505	1.18179	-5.40011e-05	0.00809944	0.896143	1.00572	NA	0.604799	NA	1	none
17611	e18	n	XR_006873093.1~GN	0.40329	0.400787	3.12807	3.38133e-06	0.00809934	0.0337341	0.326032	NA	0.849577	NA	1	none
17612	e18	n	XR_006873097.1~TR	2.26943	-0.520005	0.894801	-4.19914e-05	0.00809919	0.337887	0.808265	NA	0.667556	NA	1	none
17613	e18	n	XR_006873100.1~GN	4.38147	-0.176844	0.551343	-3.83034e-05	0.0080986	0.105174	0.822719	NA	0.662749	NA	1	none
17614	e18	n	XR_006873106.1~GN	3.73943	0.0771326	0.662872	1.16079e-05	0.00809877	0.0136395	3.5405	NA	0.170291	NA	1	none
17615	e18	n	XR_006873115.1~TR	4.25574	0.0294385	0.702666	3.98119e-06	0.00809883	0.00174876	0.0300472	NA	0.985089	NA	1	none
17616	e18	n	XR_006873116.1~TR	23.0048	-0.629531	0.345959	-0.000332281	0.00810719	3.29079	4.11068	NA	0.128049	NA	1	none
17617	e18	n	XR_006873117.1~TR	41.2157	-0.290487	0.284043	-0.000230428	0.00810091	1.03932	1.0706	NA	0.585494	NA	1	none
17618	e18	n	XR_006873120.1~TR	1.51105	-0.393178	1.17492	-1.85407e-05	0.0080992	0.113172	0.408294	NA	0.815343	NA	1	none
17619	e18	n	XR_006873123.1~TR	0.550065	-1.03401	1.5777	-3.05907e-05	0.00809937	0.599797	1.33968	NA	0.51179	NA	1	none
17620	e18	n	XR_006873125.1~TR	5.59752	1.50485	2.78423	1.19572e-05	0.00809935	0.279467	0.584679	NA	0.746515	NA	1	none
17621	e18	n	XR_006873127.1~GN	10.8172	-0.119157	0.476161	-3.39328e-05	0.00809829	0.0632113	0.755287	NA	0.685475	NA	1	none
17622	e18	n	XR_006873135.1~TR	134.809	-0.0678328	0.186661	-0.00011852	0.00809303	0.131892	0.467305	NA	0.791637	NA	1	none
17623	e18	n	XR_006873139.1~TRs	40.2886	0.0755819	0.247402	8.00615e-05	0.0080956	0.0934346	1.18846	NA	0.551988	NA	1	none
17624	e18	n	XR_006873145.1~GN	3.241	-0.0527557	0.637948	-8.30463e-06	0.00809872	0.0068284	1.64068	NA	0.440282	NA	1	none
17625	e18	n	XR_006873147.1~TR	1.30269	-2.69356	1.69911	-5.59023e-05	0.00809958	2.58261	2.71176	NA	0.25772	NA	1	none
17626	e18	n	XR_006873149.1~GN	0.823662	0.943036	1.37374	3.14358e-05	0.00809931	0.450482	0.457818	NA	0.795401	NA	1	none
17627	e18	n	XR_006873151.1~TRs	1.9264	-0.763969	1.26859	-3.00909e-05	0.00809929	0.357774	0.359522	NA	0.83547	NA	1	none
17628	e18	n	XR_006873152.1~TR	1.66796	-0.999412	1.17814	-4.62236e-05	0.00809937	0.717121	0.847449	NA	0.654604	NA	1	none
17629	e18	n	XR_006873157.1~TR	200.054	0.115926	0.663499	1.74821e-05	0.00809879	0.0305302	1.3287	NA	0.514609	NA	1	none
17630	e18	n	XR_006873164.1~TRs	92.8441	0.113548	0.417482	4.40184e-05	0.00809802	0.0740806	0.990928	NA	0.609288	NA	1	none
17631	e18	n	XR_006873166.1~TR	3.83009	-4.58822	3.54369	-1.53815e-05	0.00809939	1.78908	2.04486	NA	0.35972	NA	1	none
17632	e18	n	XR_006873180.1~TRs	0.760076	1.84319	1.78408	3.52256e-05	0.00809941	1.07329	1.08754	NA	0.580554	NA	1	none
17633	e18	n	XR_006873184.1~TR	36.5795	-0.393827	0.957416	-2.73905e-05	0.00809915	0.168869	1.88008	NA	0.390613	NA	1	none
17634	e18	n	XR_006873186.1~TR	311.05	-0.0691804	0.188414	-0.000125012	0.00809331	0.134828	4.58621	NA	0.100953	NA	1	none
17635	e18	n	XR_006873193.1~GN	2.71996	-0.544765	0.753814	-6.33087e-05	0.00809924	0.532014	2.19585	NA	0.333563	NA	1	none
17636	e18	n	XR_006873202.1~TRs	2.34091	0.651832	0.781541	7.00304e-05	0.00809937	0.706967	1.39332	NA	0.498246	NA	1	none
17637	e18	n	XR_006873205.1~TRs	13.9152	-0.011308	0.316719	-6.47604e-06	0.00809674	0.00126522	0.152098	NA	0.926771	NA	1	none
17638	e18	n	XR_006873215.1~GN	10.1653	-0.303506	0.367982	-0.000145113	0.00809929	0.68249	0.810618	NA	0.666771	NA	1	none
17639	e18	n	XR_006873216.1~GN	1.23652	0.124321	0.964011	8.80869e-06	0.00809908	0.0168684	0.154151	NA	0.92582	NA	1	none
17640	e18	n	XR_006873218.1~TR	54.7878	-0.391081	0.286357	-0.000305531	0.00810462	1.86	3.27121	NA	0.194834	NA	1	none
17641	e18	n	XR_006873219.1~GN	2.3245	-0.586266	0.785435	-6.52703e-05	0.00809931	0.559714	1.15039	NA	0.562595	NA	1	none
17642	e18	n	XR_006873220.1~TR	4.06585	0.717611	0.752558	8.19435e-05	0.00809951	0.911286	0.920193	NA	0.631223	NA	1	none
17643	e18	n	XR_006873222.1~TR	5.6561	-0.598269	0.527727	-0.000139475	0.00810016	1.29173	1.51609	NA	0.46858	NA	1	none
17644	e18	n	XR_006873223.1~GN	0.519558	1.17665	2.0736	2.30845e-05	0.00809936	0.532086	0.717707	NA	0.698477	NA	1	none
17645	e18	n	XR_006873224.1~GN	324.792	0.0944292	0.164736	0.000164438	0.00809204	0.328549	0.334204	NA	0.846113	NA	1	none
17646	e18	n	XR_006873226.1~GN	37.0644	-0.223096	0.228701	-0.000273451	0.00810107	0.947351	1.71942	NA	0.423284	NA	1	none
17647	e18	n	XR_006873227.1~TR	23.8086	-0.177478	0.224436	-0.000228471	0.00809877	0.628939	2.70318	NA	0.258829	NA	1	none
17648	e18	n	XR_006873228.1~TR	2.67703	-1.45177	2.31768	-1.66607e-05	0.00809935	0.378835	0.402956	NA	0.817521	NA	1	none
17649	e18	n	XR_006873232.1~TR	33.0826	-0.201579	0.307573	-0.00013736	0.00809827	0.428552	1.31488	NA	0.518177	NA	1	none
17650	e18	n	XR_006873234.1~TRs	7.08337	-0.0451032	0.713791	-5.24555e-06	0.00809884	0.00402256	0.544768	NA	0.761562	NA	1	none
17651	e18	n	XR_006873238.1~GN	0.48237	0.421272	1.78087	1.19515e-05	0.0080993	0.097647	0.105776	NA	0.948486	NA	1	none
17652	e18	n	XR_006873241.1~TRs	0	NA	NA	NA	NA	NA	NA	NA	NA	NA	NA	none
17653	e18	n	XR_006873244.1~TR	3.93903	-0.684635	0.584181	-0.000131807	0.00810014	1.39201	1.43915	NA	0.486959	NA	1	none
17654	e18	n	XR_006873247.1~TR	19.0423	0.0404919	0.33784	2.35372e-05	0.00809707	0.0144881	2.51835	NA	0.283888	NA	1	none
17655	e18	n	XR_006873248.1~GN	36.2116	-0.236364	0.214472	-0.000329809	0.00810345	1.20844	3.23471	NA	0.198423	NA	1	none
17656	e18	n	XR_006873249.1~GN	4.3205	0.81716	0.780447	8.96594e-05	0.00809966	1.12147	1.12412	NA	0.570033	NA	1	none
17657	e18	n	XR_006873254.1~GN	7.19654	-0.0608633	0.478015	-1.70746e-05	0.00809822	0.0162625	0.17459	NA	0.916407	NA	1	none
17658	e18	n	XR_006873260.1~TR	0.519281	0.644558	2.03306	8.29352e-06	0.00809931	0.0797465	0.206878	NA	0.901731	NA	1	none
17659	e18	n	XR_006873272.1~GN	7.22128	0.136308	0.532522	3.11422e-05	0.00809852	0.0655009	0.451766	NA	0.797812	NA	1	none
17660	e18	n	XR_006873281.1~TRs	25.1486	-0.389907	0.301623	-0.000276007	0.00810336	1.66467	1.66643	NA	0.43465	NA	1	none
17661	e18	n	XR_006873282.1~TR	4.98182	-0.95681	2.17018	-1.26346e-05	0.00809933	0.191507	0.225887	NA	0.893201	NA	1	none
17662	e18	n	XR_006873283.1~TR	9.73566	0.00500129	1.33797	2.66191e-07	0.00809922	1.39794e-05	0.799385	NA	0.670526	NA	1	none
17663	e18	n	XR_006873284.1~TR	27.8527	0.200929	1.47675	7.64509e-07	0.00809924	0.0184881	0.960114	NA	0.618748	NA	1	none
17664	e18	n	XR_006873285.1~TR	79.2061	-0.135686	0.286793	-0.000106219	0.00809716	0.223897	0.291569	NA	0.864344	NA	1	none
17665	e18	n	XR_006873287.1~GN	13.067	-0.103504	0.391762	-4.35358e-05	0.00809779	0.0702228	0.0951301	NA	0.953548	NA	1	none
17666	e18	n	XR_006873289.1~TR	18.1188	0.199006	0.619429	3.37412e-05	0.00809878	0.103147	0.104043	NA	0.949308	NA	1	none
17667	e18	n	XR_006873290.1~TR	14.6343	-0.479856	0.794779	-4.83911e-05	0.00809917	0.362788	0.720997	NA	0.697329	NA	1	none
17668	e18	n	XR_006873293.1~GN	9.7888	0.03026	0.392239	1.30402e-05	0.00809765	0.00596645	0.796874	NA	0.671369	NA	1	none
17669	e18	n	XR_006873296.1~GN	90.5351	0.0472471	0.16171	0.000116335	0.00809047	0.0851585	0.644798	NA	0.724409	NA	1	none
17670	e18	n	XR_006873324.1~TRs	7.88508	-0.752471	0.799823	-7.45169e-05	0.00809947	0.875428	0.933983	NA	0.626885	NA	1	none
17671	e18	n	XR_006873325.1~TRs	5.98442	0.159295	0.755142	1.77153e-05	0.00809892	0.0447442	2.26759	NA	0.321809	NA	1	none
17672	e18	n	XR_006873330.1~TRs	22.6981	-0.19223	0.473096	-5.5096e-05	0.00809845	0.165268	0.879124	NA	0.644319	NA	1	none
17673	e18	n	XR_006873331.1~GN	4.32717	0.0895735	0.517085	2.20166e-05	0.00809841	0.0302335	1.20754	NA	0.546747	NA	1	none
17674	e18	n	XR_006873332.1~GN	1.75823	-0.491256	1.21928	-2.19124e-05	0.00809923	0.165739	0.176793	NA	0.915398	NA	1	none
17675	e18	n	XR_006873334.1~GN	1.2474	-1.95433	1.35961	-6.97433e-05	0.00809966	2.16211	2.25344	NA	0.324094	NA	1	none
17676	e18	n	XR_006873340.1~TRs	0.613518	0.491391	3.09228	4.45834e-06	0.00809934	0.0430369	0.10358	NA	0.949528	NA	1	none
17677	e18	n	XR_006873343.1~TR	2.41751	-1.04925	1.10147	-5.30157e-05	0.00809941	0.893879	1.97526	NA	0.372459	NA	1	none
17678	e18	n	XR_006873346.1~TR	49.1642	0.663339	0.252425	0.000670356	0.00813603	6.88782	13.0843	NA	0.00144139	NA	0.350008	none
17679	e18	n	XR_006873348.1~TR	1.1511	0.673179	1.25991	2.75234e-05	0.00809926	0.293181	0.677859	NA	0.712533	NA	1	none
17680	e18	n	XR_006873349.1~GN	1.36544	1.10852	0.961076	8.00791e-05	0.00809965	1.37062	2.95246	NA	0.228497	NA	1	none
17681	e18	n	XR_006873350.1~TR	0.832415	0.164136	2.40593	1.16311e-06	0.00809932	0.00402954	1.53848	NA	0.463365	NA	1	none
17682	e18	n	XR_006873356.1~TR	0.151732	-0.813103	3.62458	-1.19481e-05	0.00809937	0.202092	0.167677	NA	0.91958	NA	1	none
17683	e18	n	XR_006873357.1~GN	11.7862	0.839604	0.38059	0.000377764	0.00811046	4.90737	6.00368	NA	0.0496956	NA	1	none
17684	e18	n	XR_006873358.1~GN	5.73598	0.976333	0.474021	0.000286825	0.00810561	4.31871	4.78163	NA	0.0915548	NA	1	none
17685	e18	n	XR_006873360.1~GN	0.949277	-0.802828	2.30417	-8.41679e-06	0.00809932	0.119601	2.18886	NA	0.33473	NA	1	none
17686	e18	n	XR_006873361.1~TR	0.175216	-1.3828	3.61527	-1.82167e-05	0.00809939	0.31514	0.379506	NA	0.827163	NA	1	none
17687	e18	n	XR_006873365.1~TR	1.36618	0.249092	3.63063	-1.07921e-06	0.00809936	0.000608803	3.13233	NA	NA	NA	NA	none
17688	e18	n	XR_006873369.1~TR	3.19276	-0.225067	0.605675	-3.86441e-05	0.00809878	0.136061	2.7106	NA	0.25787	NA	1	none
17689	e18	n	XR_006873371.1~TR	10.0777	-0.356523	0.459344	-0.000109405	0.00809918	0.605279	0.65903	NA	0.719273	NA	1	none
17690	e18	n	XR_006873372.1~GN	30.05	0.283025	0.383128	0.000125739	0.00809899	0.547087	4.0042	NA	0.135051	NA	1	none
17691	e18	n	XR_006873373.1~GN	15.8679	-0.0643858	0.451039	-2.00708e-05	0.00809809	0.0204055	0.697174	NA	0.705685	NA	1	none
17692	e18	n	XR_006873375.1~TRs	26.541	-0.429914	0.48062	-0.000118986	0.00809952	0.796523	1.01763	NA	0.601209	NA	1	none
17693	e18	n	XR_006873382.1~GN	0.887884	2.8462	1.9595	4.06413e-05	0.00809947	2.07055	2.13295	NA	0.344221	NA	1	none
17694	e18	n	XR_006873383.1~GN	5.2332	-0.168343	0.552678	-3.56205e-05	0.0080986	0.0932569	0.109575	NA	0.946686	NA	1	none
17695	e18	n	XR_006873388.1~TRs	141.451	0.254431	0.174913	0.000537781	0.00811688	2.11924	2.26797	NA	0.321749	NA	1	none
17696	e18	n	XR_006873393.1~GN	3.13651	-0.641052	0.695971	-8.64061e-05	0.00809948	0.855625	0.861211	NA	0.650115	NA	1	none
17697	e18	n	XR_006873395.1~TR	31.9588	-0.173155	0.380279	-7.8359e-05	0.00809809	0.207398	0.220797	NA	0.895477	NA	1	none
17698	e18	n	XR_006873398.1~TR	1.92599	-1.98602	0.999511	-0.000137635	0.00810079	4.17858	5.55873	NA	0.062078	NA	1	none
17699	e18	n	XR_006873403.1~TRs	0.426757	0.400539	3.10022	5.10041e-06	0.00809934	0.0342381	0.386966	NA	0.824084	NA	1	none
17700	e18	n	XR_006873410.1~TR	53.2261	0.00303671	0.260026	3.31719e-06	0.00809543	0.00013674	0.0401848	NA	0.980108	NA	1	none
17701	e18	n	XR_006873412.1~TR	1.96781	-1.87519	1.35082	-6.44639e-05	0.0080996	1.94578	2.21053	NA	0.331123	NA	1	none
17702	e18	n	XR_006873426.1~GN	41.7848	-0.190991	0.235171	-0.000223981	0.00809909	0.66102	1.64744	NA	0.438796	NA	1	none
17703	e18	n	XR_006873427.1~TR	28.172	-0.391356	0.256872	-0.000378347	0.00810829	2.32302	2.36886	NA	0.305921	NA	1	none
17704	e18	n	XR_006873428.1~TR	0.57877	2.99369	3.57363	1.46195e-05	0.00809938	1.03089	1.1119	NA	0.573526	NA	1	none
17705	e18	n	XR_006873429.1~GN	190.621	-0.0138185	0.163621	-3.12461e-05	0.00808956	0.00712499	0.0108138	NA	0.994608	NA	1	none
17706	e18	n	XR_006873430.1~TR	11.6851	0.593813	0.593979	0.000108739	0.0080997	1.00051	2.01602	NA	0.364944	NA	1	none
17707	e18	n	XR_006873432.1~TRs	2132.19	0.0858278	0.17162	0.000212329	0.00809438	0.250083	3.93512	NA	0.139798	NA	1	none
17708	e18	n	XR_006873433.1~GN	9.84863	0.496642	0.384803	0.000221403	0.00810201	1.67737	1.97367	NA	0.372754	NA	1	none
17709	e18	n	XR_006873434.1~GN	7.34045	-0.205703	0.541186	-4.54024e-05	0.00809864	0.145192	0.394493	NA	0.820988	NA	1	none
17710	e18	n	XR_006873438.1~TR	1.87696	0.249089	3.63063	-1.10222e-06	0.00809936	0.000608807	3.57309	NA	0.167538	NA	1	none
17711	e18	n	XR_006873442.1~GN	3.04046	0.238375	0.674359	3.39482e-05	0.00809889	0.124904	0.464258	NA	0.792844	NA	1	none
17712	e18	n	XR_006873443.1~GN	1.19847	1.15324	1.12774	8.49358e-05	0.00809981	1.04834	1.0501	NA	0.591527	NA	1	none
17713	e18	n	XR_006873447.1~TR	101.868	-0.219702	0.253708	-0.000219608	0.00809962	0.74897	0.863632	NA	0.649329	NA	1	none
17714	e18	n	XR_006873460.1~TR	20.9453	0.0618492	0.540224	1.3831e-05	0.00809848	0.0130518	0.217431	NA	0.896986	NA	1	none
17715	e18	n	XR_006873461.1~TR	1.79498	-0.346931	1.70547	-6.5414e-06	0.00809928	0.0414667	0.171141	NA	0.917988	NA	1	none
17716	e18	n	XR_006873465.1~TR	1.24842	-1.03278	1.399	-3.45831e-05	0.00809933	0.559061	0.920801	NA	0.631031	NA	1	none
17717	e18	n	XR_006873466.1~GN	13.2784	0.654034	0.54265	0.00014371	0.00810035	1.45938	1.50062	NA	0.47222	NA	1	none
17718	e18	n	XR_006873469.1~GN	5.45641	0.444011	1.11125	2.34729e-05	0.0080992	0.16065	0.191992	NA	0.908468	NA	1	none
17719	e18	n	XR_006873470.1~TR	169.214	-0.962627	0.459616	-0.000284149	0.00810555	4.31115	5.39135	NA	0.0674968	NA	1	none
17720	e18	n	XR_006873471.1~TR	5.90255	-1.04005	1.34654	-3.92376e-05	0.00809937	0.584076	1.74519	NA	0.417865	NA	1	none
17721	e18	n	XR_006873473.1~GN	1.18317	0.272259	1.23077	1.15496e-05	0.0080992	0.0487075	0.0646167	NA	0.968208	NA	1	none
17722	e18	n	XR_006873474.1~GN	0.870758	-0.417504	1.51646	-1.18177e-05	0.00809926	0.0763375	0.0800218	NA	0.960779	NA	1	none
17723	e18	n	XR_006873475.1~GN	4.85122	-0.178814	0.524182	-4.24977e-05	0.00809854	0.11791	0.659134	NA	0.719235	NA	1	none
17724	e18	n	XR_006873476.1~GN	0.667814	-1.266	1.76789	-2.75291e-05	0.00809936	0.605633	0.61319	NA	0.735949	NA	1	none
17725	e18	n	XR_006873477.1~GN	12.3339	-0.15773	0.404885	-5.96422e-05	0.00809807	0.151684	0.593843	NA	0.743102	NA	1	none
17726	e18	n	XR_006873479.1~GN	5.63995	-0.368073	0.471938	-0.000108301	0.00809921	0.61699	0.853926	NA	0.652488	NA	1	none
17727	e18	n	XR_006873482.1~TR	6.9933	-0.141702	0.447738	-4.54625e-05	0.00809822	0.100073	0.367623	NA	0.832093	NA	1	none
17728	e18	n	XR_006873489.1~TR	289.746	-0.135468	0.136578	-0.000384482	0.00809849	0.983241	3.05961	NA	0.216578	NA	1	none
17729	e18	n	XR_006873491.1~TR	97.9379	-0.367223	0.185062	-0.000692892	0.00813514	3.93501	7.43576	NA	0.0242854	NA	0.925499	none
17730	e18	n	XR_006873492.1~TR	758.626	-0.000269488	0.124767	2.69467e-05	0.00808242	4.66785e-06	3.53692	NA	0.170595	NA	1	none
17731	e18	n	XR_006873494.1~GN	24.3575	0.268656	0.337085	0.000152612	0.00809915	0.634463	1.82301	NA	0.40192	NA	1	none
17732	e18	n	XR_006873496.1~GN	22.3643	0.301361	0.296841	0.00022121	0.00810078	1.03367	1.05746	NA	0.589354	NA	1	none
17733	e18	n	XR_006873498.1~GN	69.3551	-1.23081	1.11823	-5.96472e-05	0.00809951	1.17573	2.15779	NA	0.339972	NA	1	none
17734	e18	n	XR_006873499.1~GN	139.794	-0.316257	0.22656	-0.000395083	0.00810837	1.94434	3.68988	NA	0.158034	NA	1	none
17735	e18	n	XR_006873505.1~GN	1.10358	-0.995851	1.38088	-3.31045e-05	0.00809933	0.512075	0.718725	NA	0.698121	NA	1	none
17736	e18	n	XR_006873512.1~TRs	0.885613	0.0872866	1.18807	3.26822e-06	0.00809918	0.00541318	0.0057944	NA	0.997107	NA	1	none
17737	e18	n	XR_006873513.1~GN	2.23216	0.0408163	0.697365	5.62086e-06	0.00809881	0.00347141	0.999302	NA	0.606742	NA	1	none
17738	e18	n	XR_006873515.1~GN	0.449534	1.25561	3.07475	1.01014e-05	0.00809935	0.248085	0.322853	NA	0.850929	NA	1	none
17739	e18	n	XR_006873516.1~GN	248.172	0.0974608	0.123969	0.000411437	0.0080974	0.61796	2.57056	NA	0.276573	NA	1	none
17740	e18	n	XR_006873517.1~GN	1.48915	-0.445814	1.12429	-2.25512e-05	0.0080992	0.155233	1.30804	NA	0.519951	NA	1	none
17741	e18	n	XR_006873518.1~TR	0.301192	-0.957933	2.37899	-1.48934e-05	0.00809935	0.283273	0.429896	NA	0.806583	NA	1	none
17742	e18	n	XR_006873522.1~TR	3.05032	-2.32411	0.919032	-0.000187964	0.00810224	6.72267	7.10485	NA	0.0286551	NA	0.962143	none
17743	e18	n	XR_006873524.1~TR	234.771	-0.229135	0.306506	-0.000156669	0.00809877	0.558596	0.627803	NA	0.730591	NA	1	none
17744	e18	n	XR_006873525.1~TR	301.409	-0.637003	0.491913	-0.00016662	0.00810083	1.66424	9.00613	NA	0.011075	NA	0.825642	none
17745	e18	n	XR_006873527.1~TR	1.28717	1.5213	1.33704	5.50534e-05	0.0080995	1.309	1.84514	NA	0.397496	NA	1	none
17746	e18	n	XR_006873528.1~TR	0.724268	-0.30212	1.72825	-7.23259e-06	0.00809928	0.0304368	0.394302	NA	0.821067	NA	1	none
17747	e18	n	XR_006873535.1~GN	50.9458	-0.137624	0.284662	-0.000109084	0.00809717	0.233576	0.497474	NA	0.779785	NA	1	none
17748	e18	n	XR_006873539.1~GN	28.9319	0.182046	0.431135	6.33323e-05	0.0080983	0.178119	4.95295	NA	0.0840389	NA	1	none
17749	e18	n	XR_006873540.1~GN	1568.94	-0.111791	0.388388	-4.7122e-05	0.00809781	0.0828111	1.2578	NA	0.533177	NA	1	none
17750	e18	n	XR_006873541.1~GN	37.612	-0.532042	0.500014	-0.000136076	0.00810001	1.12897	1.1918	NA	0.551066	NA	1	none
17751	e18	n	XR_006873546.1~TR	0.554634	-2.9573	3.56427	-1.46848e-05	0.00809938	1.02497	1.71898	NA	0.423377	NA	1	none
17752	e18	n	XR_006873547.1~TR	4.30084	0.279858	0.822188	2.24022e-05	0.00809902	0.113946	0.959782	NA	0.618851	NA	1	none
17753	e18	n	XR_006873552.1~TRs	32.6381	-0.399864	0.326793	-0.000216038	0.00810112	1.49824	2.38611	NA	0.303293	NA	1	none
17754	e18	n	XR_006873556.1~GN	19.2057	0.49965	0.594524	9.19431e-05	0.00809939	0.712001	1.88471	NA	0.389709	NA	1	none
17755	e18	n	XR_006873557.1~TR	23.5553	-0.558824	0.481764	-0.000153954	0.00810039	1.33922	1.75808	NA	0.415181	NA	1	none
17756	e18	n	XR_006873558.1~TR	63.1503	-0.28474	0.166555	-0.000665796	0.00812987	2.92953	4.44112	NA	0.108548	NA	1	none
17757	e18	n	XR_006873560.1~TR	26.8965	0.130555	0.308629	8.87745e-05	0.00809729	0.179034	0.202868	NA	0.903541	NA	1	none
17758	e18	n	XR_006873563.1~GN	39.211	-0.896591	0.396213	-0.000379468	0.00811083	5.07101	5.08233	NA	0.0787746	NA	1	none
17759	e18	n	XR_006873568.1~GN	2.32832	-0.682955	0.757422	-7.63753e-05	0.00809941	0.834112	1.32147	NA	0.516472	NA	1	none
17760	e18	n	XR_006873573.1~GN	0.373339	-0.326917	2.03944	-5.34378e-06	0.00809931	0.0269373	0.0330988	NA	0.983587	NA	1	none
17761	e18	n	XR_006873574.1~TR	0.547573	-0.168689	1.5753	-4.4305e-06	0.00809926	0.0118374	0.0491912	NA	0.975704	NA	1	none
17762	e18	n	XR_006873576.1~GN	18.8108	-0.468939	0.307577	-0.000318857	0.00810577	2.31597	2.60632	NA	0.271672	NA	1	none
17763	e18	n	XR_006873578.1~TR	767.718	0.335001	0.235872	0.00038797	0.00810828	2.01369	2.30806	NA	0.315363	NA	1	none
17764	e18	n	XR_006873580.1~TR	1.44161	-0.279108	1.45808	-8.32679e-06	0.00809925	0.036102	0.0530113	NA	0.973843	NA	1	none
17765	e18	n	XR_006873582.1~TR	0.824307	3.34919	3.56498	1.48308e-05	0.00809938	1.19405	1.20351	NA	0.547848	NA	1	none
17766	e18	n	XR_006873585.1~TR	4.99716	-0.282994	0.556397	-5.88931e-05	0.00809882	0.258562	0.286325	NA	0.866613	NA	1	none
17767	e18	n	XR_006873586.1~TR	42.8403	-0.308724	0.201342	-0.000491703	0.00811469	2.35039	3.55246	NA	0.169275	NA	1	none
17768	e18	n	XR_006873587.1~GN	1.66969	0.470586	0.833655	4.50457e-05	0.00809916	0.327799	1.22136	NA	0.542982	NA	1	none
17769	e18	n	XR_006873590.1~TR	2.48671	-0.605277	0.69659	-8.3188e-05	0.00809943	0.762233	0.860976	NA	0.650192	NA	1	none
17770	e18	n	XR_006873591.1~GN	5.2565	-0.287945	0.619938	-4.82543e-05	0.00809888	0.215529	1.42387	NA	0.490693	NA	1	none
17771	e18	n	XR_006873592.1~GN	4.99833	0.420804	0.525784	9.67499e-05	0.00809927	0.629789	0.850569	NA	0.653584	NA	1	none
17772	e18	n	XR_006873594.1~GN	1.94012	0.454623	1.03387	2.74482e-05	0.00809919	0.19301	0.429007	NA	0.806942	NA	1	none
17773	e18	n	XR_006873595.1~GN	5.57728	-1.09393	1.10993	-5.0181e-05	0.0080994	0.949986	1.72403	NA	0.422309	NA	1	none
17774	e18	n	XR_006873596.1~GN	23.8469	0.132658	0.415932	5.01577e-05	0.00809806	0.101536	1.60686	NA	0.44779	NA	1	none
17775	e18	n	XR_006873597.1~GN	22.7966	0.195792	0.445308	6.39754e-05	0.0080984	0.193268	0.792939	NA	0.672691	NA	1	none
17776	e18	n	XR_006873601.1~TRs	0.768169	1.5706	1.67197	3.85227e-05	0.00809942	1.07471	1.35604	NA	0.507621	NA	1	none
17777	e18	n	XR_006873603.1~TR	18.417	-0.216805	1.20216	-9.59249e-06	0.00809919	0.0325559	0.147331	NA	0.928982	NA	1	none
17778	e18	n	XR_006873605.1~GN	7.12778	-0.0504159	0.424625	-1.96983e-05	0.0080979	0.0143213	1.77787	NA	0.411093	NA	1	none
17779	e18	n	XR_006873606.1~GN	73.53	-0.323502	0.360186	-0.000156185	0.00809955	0.805088	2.69118	NA	0.260386	NA	1	none
17780	e18	n	XR_006873609.1~TR	8.84044	0.395931	0.39934	0.000158125	0.00809999	0.968644	1.2079	NA	0.546649	NA	1	none
17781	e18	n	XR_006873610.1~TR	22.6209	-0.126784	0.242777	-0.000107201	0.00809587	0.273681	3.0342	NA	0.219347	NA	1	none
17782	e18	n	XR_006873612.1~GN	1.83083	-1.01978	0.909734	-8.34599e-05	0.00809965	1.30305	1.8878	NA	0.389108	NA	1	none
17783	e18	n	XR_006873614.1~TR	8.2749	-0.234969	0.533968	-5.34498e-05	0.00809868	0.195316	1.6874	NA	0.430116	NA	1	none
17784	e18	n	XR_006873617.1~GN	1.88214	0.531522	0.806274	5.30416e-05	0.00809921	0.435572	1.70206	NA	0.426975	NA	1	none
17785	e18	n	XR_006873621.1~GN	1.14863	-1.83376	1.13677	-0.00010263	0.00810007	2.81611	3.00517	NA	0.222554	NA	1	none
17786	e18	n	XR_006873623.1~GN	3.81633	-0.310478	0.557202	-6.42567e-05	0.00809887	0.310822	0.758129	NA	0.684502	NA	1	none
17787	e18	n	XR_006873625.1~GN	133.06	-0.0476781	0.347562	-2.50273e-05	0.00809722	0.0188274	0.734236	NA	0.692728	NA	1	none
17788	e18	n	XR_006873635.1~TR	4.31407	-0.649796	2.0676	-1.01968e-05	0.00809931	0.0980399	0.168131	NA	0.919371	NA	1	none
17789	e18	n	XR_006873637.1~TRs	6.56438	-0.440702	1.57001	-1.1358e-05	0.00809927	0.0782707	0.490225	NA	0.782616	NA	1	none
17790	e18	n	XR_006873640.1~TR	6.2059	-0.333249	1.38263	-1.18001e-05	0.00809924	0.058105	0.181261	NA	0.913355	NA	1	none
17791	e18	n	XR_006873660.1~TR	10.9332	0.389851	0.422477	0.00014058	0.00809968	0.848257	2.34485	NA	0.309615	NA	1	none
17792	e18	n	XR_006873662.1~TR	1.20025	0.485083	1.62797	1.14875e-05	0.00809928	0.0870647	0.786367	NA	0.674905	NA	1	none
17793	e18	n	XR_006873669.1~TRs	16.5196	-0.472732	0.338936	-0.000264603	0.0081034	1.9385	2.65066	NA	0.265715	NA	1	none
17794	e18	n	XR_006873673.1~TR	170.396	-1.15303	1.2775	-4.28956e-05	0.00809939	0.794083	4.75635	NA	0.0927194	NA	1	none
17795	e18	n	XR_006873674.1~GN	2.57902	-0.143096	0.896858	-1.14054e-05	0.00809904	0.0256677	1.80238	NA	0.406085	NA	1	none
17796	e18	n	XR_006873675.1~TR	29.5269	-0.256162	0.577243	-4.93944e-05	0.00809879	0.197019	1.02161	NA	0.600011	NA	1	none
17797	e18	n	XR_006873678.1~GN	4.11109	0.351812	0.526222	8.16952e-05	0.00809902	0.444885	0.564942	NA	0.753918	NA	1	none
17798	e18	n	XR_006873681.1~GN	11.3052	-0.21616	0.417045	-8.09545e-05	0.00809841	0.271927	0.903046	NA	0.636658	NA	1	none
17799	e18	n	XR_006873690.1~GN	6.19646	0.192842	0.554706	4.39037e-05	0.00809867	0.121934	0.634982	NA	0.727973	NA	1	none
17800	e18	n	XR_006873691.1~GN	1.15472	-0.845202	1.01576	-5.50142e-05	0.00809936	0.710007	0.965068	NA	0.617217	NA	1	none
17801	e18	n	XR_006873693.1~TR	20.605	-0.759048	0.418726	-0.000275656	0.00810478	3.25817	3.27899	NA	0.194078	NA	1	none
17802	e18	n	XR_006873694.1~TR	2.18173	-0.305863	0.857376	-2.65951e-05	0.00809907	0.126098	0.150697	NA	0.92742	NA	1	none
17803	e18	n	XR_006873698.1~TR	1.65039	1.65303	1.67255	3.65622e-05	0.0080994	0.955021	1.26312	NA	0.531762	NA	1	none
17804	e18	n	XR_006873701.1~TR	5.91418	0.440761	0.596991	8.10907e-05	0.00809921	0.553141	1.23623	NA	0.538958	NA	1	none
17805	e18	n	XR_006873705.1~GN	7.78355	0.309196	0.52605	6.919e-05	0.00809884	0.345235	0.607029	NA	0.738219	NA	1	none
17806	e18	n	XR_006873708.1~TR	1.03112	-0.475688	2.14154	-6.44254e-06	0.00809931	0.0482196	0.324477	NA	0.850238	NA	1	none
17807	e18	n	XR_006873710.1~GN	0.0773278	0.730015	3.63063	1.0436e-05	0.00809937	0.115637	-0.416341	NA	1	NA	1	none
17808	e18	n	XR_006873714.1~GN	0.889563	0.0864765	1.38046	3.00346e-06	0.00809923	0.00391383	0.782799	NA	0.67611	NA	1	none
17809	e18	n	XR_006873717.1~TRs	1.37042	1.13869	1.08137	5.58752e-05	0.00809941	1.12865	1.68765	NA	0.430062	NA	1	none
17810	e18	n	XR_006873718.1~GN	24.7975	0.400201	0.37045	0.000188467	0.00810066	1.16829	1.48523	NA	0.475867	NA	1	none
17811	e18	n	XR_006873721.1~TR	1.15928	1.63789	1.14692	8.50441e-05	0.0080998	2.1522	2.44415	NA	0.294618	NA	1	none
17812	e18	n	XR_006873722.1~TR	91.0044	-0.0653308	0.43462	-2.1934e-05	0.008098	0.0225875	2.14407	NA	0.342312	NA	1	none
17813	e18	n	XR_006873723.1~TR	1.13238	0.576476	1.02767	3.48897e-05	0.00809923	0.31061	0.469979	NA	0.790579	NA	1	none
17814	e18	n	XR_006873727.1~TR	26.436	-0.161998	0.233619	-0.000203043	0.0080982	0.482474	2.36008	NA	0.307266	NA	1	none
17815	e18	n	XR_006873729.1~TR	6.09806	-0.719919	0.642389	-0.000112205	0.00809987	1.25277	2.28982	NA	0.318253	NA	1	none
17816	e18	n	XR_006873730.1~TR	32.6336	0.076898	0.244606	8.29014e-05	0.00809557	0.0984695	0.492687	NA	0.781654	NA	1	none
17817	e18	n	XR_006873731.1~TR	270.813	-0.150534	0.0942135	-0.00109668	0.00817801	2.55213	4.97839	NA	0.0829769	NA	1	none
17818	e18	n	XR_006873740.1~GN	71.342	-0.230223	0.249879	-0.000237119	0.00810024	0.84369	0.903102	NA	0.63664	NA	1	none
17819	e18	n	XR_006873743.1~TR	0.934251	-1.22447	1.29881	-4.71451e-05	0.00809942	0.963792	2.85285	NA	0.240166	NA	1	none
17820	e18	n	XR_006873745.1~GN	0.442764	1.64097	1.94665	2.72035e-05	0.00809938	0.818885	0.858666	NA	0.650943	NA	1	none
17821	e18	n	XR_006873751.1~GN	0.993525	0.849538	1.02823	5.33161e-05	0.00809937	0.69973	3.13626	NA	0.208435	NA	1	none
17822	e18	n	XR_006873758.1~GN	0.854362	-0.0929605	1.64902	-2.1912e-06	0.00809927	0.00318138	0.0484396	NA	0.976071	NA	1	none
17823	e18	n	XR_006873765.1~GN	0.649418	-0.557025	1.63176	-1.3647e-05	0.00809928	0.118856	1.54185	NA	0.462585	NA	1	none
17824	e18	n	XR_006873769.1~TRs	2117.35	0.0852672	0.121709	0.000371176	0.00809391	0.490917	2.07139	NA	0.354979	NA	1	none
17825	e18	n	XR_006873770.1~TR	1.76827	-1.26517	2.20745	-1.45941e-05	0.00809934	0.317619	0.318181	NA	0.852919	NA	1	none
17826	e18	n	XR_006873773.1~TRs	9.02125	-0.156118	0.411073	-5.92395e-05	0.00809811	0.144233	1.94473	NA	0.378187	NA	1	none
17827	e18	n	XR_006873797.1~TRs	0.436556	-1.42342	3.61434	-1.27802e-05	0.00809937	0.385506	0.602716	NA	0.739813	NA	1	none
17828	e18	n	XR_006873798.1~TRs	2.8607	0.332657	0.688132	4.58348e-05	0.00809899	0.235262	2.62394	NA	0.269289	NA	1	none
17829	e18	n	XR_006873801.1~TR	2.3325	1.25601	0.798883	0.000133483	0.00810053	2.56937	6.88373	NA	0.0320049	NA	0.977073	none
17830	e18	n	XR_006873802.1~GN	2.81957	0.343056	0.691954	4.67919e-05	0.008099	0.24854	0.71457	NA	0.699573	NA	1	none
17831	e18	n	XR_006873803.1~GN	7.2292	0.125387	0.434579	4.29108e-05	0.00809813	0.0829884	0.322551	NA	0.851057	NA	1	none
17832	e18	n	XR_006873812.1~GN	6.66796	0.755987	0.503098	0.00019161	0.00810166	2.24059	2.67866	NA	0.262021	NA	1	none
17833	e18	n	XR_006873813.1~GN	2.15559	0.810466	0.768205	8.85404e-05	0.00809962	1.10814	1.35519	NA	0.507837	NA	1	none
17834	e18	n	XR_006873816.1~TR	49.4395	-0.203967	0.443418	-6.67198e-05	0.00809842	0.211425	1.2103	NA	0.545992	NA	1	none
17835	e18	n	XR_006873818.1~TRs	6.39305	0.371714	1.22199	1.62895e-05	0.00809921	0.0926274	0.173377	NA	0.916963	NA	1	none
17836	e18	n	XR_006873820.1~TR	1.63761	0.891624	3.08868	6.10916e-06	0.00809934	0.0816703	0.490821	NA	0.782383	NA	1	none
17837	e18	n	XR_006873823.1~TR	7852.37	-0.126393	0.107866	-0.00069871	0.00812065	1.37246	1.70215	NA	0.426957	NA	1	none
17838	e18	n	XR_006873824.1~TR	226.901	0.1224	0.280761	9.9728e-05	0.0080969	0.19002	0.253728	NA	0.880853	NA	1	none
17839	e18	n	XR_006873825.1~GN	110.355	-0.27712	0.295309	-0.000204018	0.00810011	0.880531	2.978	NA	0.225599	NA	1	none
17840	e18	n	XR_006873832.1~TR	7.31561	-1.41927	2.50278	-1.34913e-05	0.00809935	0.310273	0.330497	NA	0.847683	NA	1	none
17841	e18	n	XR_006873833.1~TRs	59.9792	-0.385783	0.541228	-8.4266e-05	0.00809911	0.506949	0.671012	NA	0.714976	NA	1	none
17842	e18	n	XR_006873835.1~TR	61.3503	1.17302	0.963524	6.45714e-05	0.0080995	1.44373	1.45872	NA	0.482219	NA	1	none
17843	e18	n	XR_006873836.1~GN	9.37391	0.222019	0.501889	5.73292e-05	0.00809861	0.196496	0.217469	NA	0.896968	NA	1	none
17844	e18	n	XR_006873841.1~TR	11.9456	-0.273135	0.357231	-0.000136641	0.00809897	0.582892	0.653078	NA	0.721416	NA	1	none
17845	e18	n	XR_006873842.1~GN	3.65738	-0.583243	0.705161	-7.60695e-05	0.00809934	0.687291	3.39734	NA	0.182926	NA	1	none
17846	e18	n	XR_006873843.1~TR	202.253	0.0225738	0.20144	3.65896e-05	0.00809295	0.0125494	0.0138426	NA	0.993103	NA	1	none
17847	e18	n	XR_006873847.1~GN	5.90642	-0.784334	0.468703	-0.000236365	0.00810316	2.84835	2.84918	NA	0.240607	NA	1	none
17848	e18	n	XR_006873848.1~GN	19.2397	-0.366882	0.977988	-2.44795e-05	0.00809914	0.140585	0.798972	NA	0.670665	NA	1	none
17849	e18	n	XR_006873852.1~TR	5.96896	0.000115247	0.711224	2.08132e-07	0.00809883	2.63398e-08	0.024676	NA	0.987738	NA	1	none
17850	e18	n	XR_006873855.1~TRs	17.8407	0.184776	0.515081	4.51957e-05	0.00809855	0.128545	0.17904	NA	0.91437	NA	1	none
17851	e18	n	XR_006873859.1~GN	27.3899	-0.111466	0.219308	-0.000149093	0.00809585	0.25808	1.75134	NA	0.416583	NA	1	none
17852	e18	n	XR_006873861.1~GN	1971.07	-0.283487	0.169732	-0.000633109	0.00812652	2.78497	3.57422	NA	0.167443	NA	1	none
17853	e18	n	XR_006873867.1~GN	34.1908	0.122067	0.322359	7.6465e-05	0.00809733	0.143905	0.850336	NA	0.65366	NA	1	none
17854	e18	n	XR_006873874.1~TR	92.9455	0.177997	1.62317	4.99097e-06	0.00809927	0.0120158	0.0127021	NA	0.993669	NA	1	none
17855	e18	n	XR_006873889.1~TRs	1192.13	-0.081459	0.150977	-0.000228278	0.00809245	0.291031	0.300564	NA	0.860465	NA	1	none
17856	e18	n	XR_006873907.1~TR	348.789	-0.210013	0.207894	-0.00031212	0.00810207	1.01927	3.02039	NA	0.220867	NA	1	none
17857	e18	n	XR_006873914.1~TRs	138.928	0.0803198	0.177884	0.000162442	0.00809337	0.203836	0.206242	NA	0.902018	NA	1	none
17858	e18	n	XR_006873917.1~TRs	3.68614	-2.82608	2.25483	-3.56353e-05	0.00809946	2.19495	6.55766	NA	0.0376722	NA	1	none
17859	e18	n	XR_006873919.1~TR	8.76104	0.0833622	1.01652	5.53337e-06	0.00809911	0.00673282	2.00685	NA	0.366622	NA	1	none
17860	e18	n	XR_006873920.1~TR	314.025	0.0535241	0.145542	0.000162931	0.00808927	0.135077	2.30244	NA	0.31625	NA	1	none
17861	e18	n	XR_006873922.1~GN	1.66021	1.26235	1.25615	5.25535e-05	0.00809945	1.03622	1.04662	NA	0.592555	NA	1	none
17862	e18	n	XR_006873925.1~TRs	180.15	0.11843	0.201004	0.000188333	0.00809603	0.346359	0.371173	NA	0.830617	NA	1	none
17863	e18	n	XR_006873926.1~GN	5.43734	0.0338876	0.566275	6.95412e-06	0.00809854	0.0035624	0.0072987	NA	0.996357	NA	1	none
17864	e18	n	XR_006873928.1~GN	0.237885	-0.465883	3.12356	-5.65869e-06	0.00809934	0.0636843	0.030443	NA	0.984894	NA	1	none
17865	e18	n	XR_006873934.1~GN	2.40186	-0.260281	0.786732	-2.69227e-05	0.008099	0.108999	0.83404	NA	0.659008	NA	1	none
17866	e18	n	XR_006873935.1~GN	0.390867	-2.42384	3.57776	-1.40562e-05	0.00809938	0.778617	1.25984	NA	0.532635	NA	1	none
17867	e18	n	XR_006873939.1~TRs	13.2256	0.168838	0.337478	9.60528e-05	0.00809787	0.250739	0.651917	NA	0.721835	NA	1	none
17868	e18	n	XR_006873947.1~TRs	0.178482	-1.42341	3.61434	-1.2635e-05	0.00809937	0.385503	0.446166	NA	0.800048	NA	1	none
17869	e18	n	XR_006873949.1~TRs	71.6925	-0.150271	0.198095	-0.000246913	0.00809811	0.576563	0.625245	NA	0.731526	NA	1	none
17870	e18	n	XR_006873953.1~GN	18.3527	-0.0978919	0.323592	-6.0403e-05	0.00809714	0.0920171	0.907937	NA	0.635103	NA	1	none
17871	e18	n	XR_006873956.1~TR	67.6095	-0.268248	0.15992	-0.000677123	0.00813047	2.81046	3.588	NA	0.166294	NA	1	none
17872	e18	n	XR_006873957.1~TR	95.9356	-0.393861	0.279577	-0.000322824	0.00810546	1.97616	2.57311	NA	0.27622	NA	1	none
17873	e18	n	XR_006873960.1~GN	77.3576	-0.26078	0.387612	-0.000112761	0.00809876	0.452581	0.768783	NA	0.680865	NA	1	none
17874	e18	n	XR_006873963.1~GN	8.73423	-0.650152	0.757871	-7.23195e-05	0.00809939	0.734159	1.28193	NA	0.526783	NA	1	none
17875	e18	n	XR_006873964.1~GN	0.531981	-0.562535	3.00691	-4.52684e-06	0.00809934	0.0448351	0.248283	NA	0.883255	NA	1	none
17876	e18	n	XR_006873965.1~GN	41.4477	-0.244675	0.381628	-0.00010874	0.00809862	0.411169	1.74381	NA	0.418155	NA	1	none
17877	e18	n	XR_006873969.1~TR	3.5891	0.184542	0.868204	1.59956e-05	0.00809903	0.0454378	0.13103	NA	0.936585	NA	1	none
17878	e18	n	XR_006873985.1~GN	0.541109	1.73671	1.70334	4.68935e-05	0.00809951	1.69902	3.4989	NA	0.173869	NA	1	none
17879	e18	n	XR_006873990.1~GN	18.161	-0.513818	0.596678	-9.3966e-05	0.00809943	0.739617	1.32315	NA	0.516039	NA	1	none
17880	e18	n	XR_006873991.1~GN	14.707	0.307637	0.306967	0.000209293	0.00810055	0.995461	1.13046	NA	0.568229	NA	1	none
17881	e18	n	XR_006873996.1~GN	10.3735	0.113446	0.428715	4.02329e-05	0.00809806	0.0703969	1.06315	NA	0.58768	NA	1	none
17882	e18	n	XR_006873997.1~GN	50.832	-0.19118	0.480437	-5.24971e-05	0.00809847	0.158212	0.185646	NA	0.911355	NA	1	none
17883	e18	n	XR_006874018.1~GN	36.2636	-0.236092	0.330507	-0.000146068	0.00809887	0.509859	1.90235	NA	0.386287	NA	1	none
17884	e18	n	XR_006874030.1~TR	1.72179	0.367105	1.02333	2.26735e-05	0.00809916	0.126848	0.624828	NA	0.731679	NA	1	none
17885	e18	n	XR_006874031.1~TRs	2.58307	-1.07636	0.835092	-0.000102772	0.00809992	1.70502	1.76426	NA	0.413899	NA	1	none
17886	e18	n	XR_006874036.1~GN	4.52555	0.441924	0.552296	9.50968e-05	0.0080993	0.650844	1.01401	NA	0.602297	NA	1	none
17887	e18	n	XR_006874044.1~TRs	79.8256	0.261823	0.262416	0.000244122	0.00810093	0.993528	1.51679	NA	0.468419	NA	1	none
17888	e18	n	XR_006874045.1~GN	1.07045	-2.40625	1.35678	-7.96573e-05	0.00809981	3.00367	3.91847	NA	0.140966	NA	1	none
17889	e18	n	XR_006874047.1~GN	4.6795	0.278502	0.706164	3.65517e-05	0.00809895	0.157097	0.208114	NA	0.901174	NA	1	none
17890	e18	n	XR_006874054.1~GN	14.6973	0.00245056	0.292875	1.32223e-05	0.00809626	7.06177e-05	0.188307	NA	0.910143	NA	1	none
17891	e18	n	XR_006874055.1~TR	0.436207	1.83493	1.94272	3.67643e-05	0.00809944	1.34126	1.35976	NA	0.506678	NA	1	none
17892	e18	n	XR_006874058.1~GN	2.17209	0.208946	0.885894	1.73469e-05	0.00809905	0.0557514	0.509195	NA	0.775228	NA	1	none
17893	e18	n	XR_006874094.1~GN	8.4313	0.155137	0.488503	3.99919e-05	0.00809841	0.100116	0.417631	NA	0.811545	NA	1	none
17894	e18	n	XR_006874097.1~GN	0.350646	1.68807	3.07717	1.72372e-05	0.00809938	0.622151	0.7174	NA	0.698584	NA	1	none
17895	e18	n	XR_006874104.1~GN	24.0008	0.747737	0.730136	8.98339e-05	0.00809962	1.04561	1.0866	NA	0.580828	NA	1	none
17896	e18	n	XR_006874105.1~GN	4.44957	0.136978	0.55846	2.86792e-05	0.00809858	0.0604147	1.87064	NA	0.39246	NA	1	none
17897	e18	n	XR_006874106.1~GN	32.9999	-0.368141	0.215564	-0.000515194	0.00811766	2.91595	3.98666	NA	0.136241	NA	1	none
17898	e18	n	XR_006874109.1~TRs	15.9274	-0.369332	0.330423	-0.000218904	0.00810126	1.25239	1.27413	NA	0.528841	NA	1	none
17899	e18	n	XR_006874111.1~GN	2.3803	0.445273	0.903261	3.56384e-05	0.00809915	0.245568	0.277867	NA	0.870286	NA	1	none
17900	e18	n	XR_006874112.1~GN	11.2053	-0.0936115	0.391701	-3.90292e-05	0.00809778	0.0569597	0.134077	NA	0.935159	NA	1	none
17901	e18	n	XR_006874116.1~TR	4.15608	0.164157	3.30066	1.18837e-06	0.00809934	0.00247243	0.0612495	NA	0.969839	NA	1	none
17902	e18	n	XR_006874117.1~GN	86.6836	-0.48907	0.248143	-0.000513796	0.00811904	3.87636	4.02474	NA	0.133672	NA	1	none
17903	e18	n	XR_006874118.1~TR	0.223414	-0.245748	3.62963	-9.62787e-06	0.00809936	0.0367742	0.266136	NA	0.875406	NA	1	none
17904	e18	n	XR_006874121.1~GN	4.43139	-1.03756	0.552744	-0.000224959	0.00810304	3.58299	4.87072	NA	0.087566	NA	1	none
17905	e18	n	XR_006874122.1~GN	17.9619	-0.272466	0.325003	-0.000166537	0.00809936	0.702105	0.971077	NA	0.615366	NA	1	none
17906	e18	n	XR_006874123.1~TR	234.299	0.448212	0.181396	0.000880082	0.00816168	6.09909	11.1549	NA	0.00378211	NA	0.532598	none
17907	e18	n	XR_006874126.1~GN	13.7813	0.0902883	0.307773	6.14551e-05	0.00809692	0.0856742	0.101197	NA	0.95066	NA	1	none
17908	e18	n	XR_006874127.1~TR	0.134918	1.21091	3.63063	1.15249e-05	0.00809937	0.281208	0.177551	NA	0.915051	NA	1	none
17909	e18	n	XR_006874129.1~GN	32.4025	-0.098374	0.359176	-4.90006e-05	0.00809752	0.0751621	0.079668	NA	0.960949	NA	1	none
17910	e18	n	XR_006874137.1~GN	1.5715	-0.263683	0.821986	-2.52693e-05	0.00809903	0.103326	1.3062	NA	0.52043	NA	1	none
17911	e18	n	XR_006874138.1~GN	1.35379	-0.487753	0.943425	-3.64024e-05	0.00809917	0.274568	0.694336	NA	0.706687	NA	1	none
17912	e18	n	XR_006874139.1~TR	1.95032	0.287206	0.741557	3.36937e-05	0.00809899	0.149456	0.776815	NA	0.678136	NA	1	none
17913	e18	n	XR_006874140.1~GN	3.31069	-0.791508	0.74422	-9.22999e-05	0.00809966	1.12431	1.3195	NA	0.516981	NA	1	none
17914	e18	n	XR_006874142.1~TR	49.5281	-0.162511	0.226822	-0.000203277	0.00809795	0.512961	0.591034	NA	0.744147	NA	1	none
17915	e18	n	XR_006874143.1~TRs	2.04971	0.843563	2.11872	1.22489e-05	0.00809932	0.15759	1.21256	NA	0.545377	NA	1	none
17916	e18	n	XR_006874144.1~GN	16.9635	-0.256463	0.284313	-0.00020462	0.00809986	0.812942	1.89811	NA	0.387107	NA	1	none
17917	e18	n	XR_006874145.1~GN	10.7067	-0.196971	0.399571	-7.96006e-05	0.00809827	0.243507	0.41635	NA	0.812065	NA	1	none
17918	e18	n	XR_006874146.1~GN	178.037	0.0856037	0.119107	0.000388833	0.00809435	0.516146	1.20864	NA	0.546446	NA	1	none
17919	e18	n	XR_006874154.1~TRs	2.36777	-0.937608	1.31185	-4.05773e-05	0.00809936	0.517436	0.916367	NA	0.632432	NA	1	none
17920	e18	n	XR_006874165.1~TRs	2.62915	-4.71187	2.4247	-3.44195e-05	0.00809947	3.84853	3.85134	NA	0.145778	NA	1	none
17921	e18	n	XR_006874177.1~TRs	3.70047	0.386288	1.1314	1.9978e-05	0.0080992	0.115287	0.149425	NA	0.92801	NA	1	none
17922	e18	n	XR_006874178.1~GN	1.18781	1.00104	1.00539	6.49519e-05	0.00809948	1.00187	1.10541	NA	0.575392	NA	1	none
17923	e18	n	XR_006874179.1~GN	31.9814	-0.508678	0.230523	-0.00062223	0.00812941	4.87852	7.98486	NA	0.0184548	NA	0.894057	none
17924	e18	n	XR_006874186.1~GN	434.664	0.130415	0.119625	0.000589442	0.00811221	1.18845	1.21491	NA	0.544734	NA	1	none
17925	e18	n	XR_006874187.1~TR	355.476	0.0682847	0.145646	0.000207885	0.00809077	0.219875	0.695527	NA	0.706266	NA	1	none
17926	e18	n	XR_006874191.1~GN	6.41469	0.244497	0.499133	6.31667e-05	0.00809867	0.238636	0.560568	NA	0.755569	NA	1	none
17927	e18	n	XR_006874193.1~GN	18.0166	-0.228485	0.279856	-0.000188624	0.00809917	0.668214	1.5788	NA	0.454116	NA	1	none
17928	e18	n	XR_006874194.1~TR	32.7847	0.11322	0.288849	8.76453e-05	0.00809689	0.153218	0.15462	NA	0.925603	NA	1	none
17929	e18	n	XR_006874196.1~TR	3.40196	0.394623	0.835173	3.69333e-05	0.00809911	0.224268	0.397564	NA	0.819728	NA	1	none
17930	e18	n	XR_006874200.1~TRs	10.6029	-0.407701	1.98595	-6.48924e-06	0.0080993	0.0420718	0.0878655	NA	0.957018	NA	1	none
17931	e18	n	XR_006874202.1~TR	13.3685	0.261693	1.58772	7.66196e-06	0.00809927	0.0270517	0.0571016	NA	0.971853	NA	1	none
17932	e18	n	XR_006874204.1~TR	1.18617	-2.33846	2.03652	-3.40916e-05	0.00809943	1.39864	1.40125	NA	0.496276	NA	1	none
17933	e18	n	XR_006874212.1~TR	6.86838	-0.183241	0.553099	-3.85921e-05	0.00809863	0.110132	0.519069	NA	0.771411	NA	1	none
17934	e18	n	XR_006874214.1~TRs	0.543857	0.0625484	1.44142	2.19159e-06	0.00809924	0.0022289	0.132238	NA	0.93602	NA	1	none
17935	e18	n	XR_006874218.1~GN	3.90584	0.573589	0.574521	0.000113639	0.00809972	1.00938	3.32881	NA	0.189303	NA	1	none
17936	e18	n	XR_006874221.1~GN	5581.45	0.275506	0.287189	0.000215924	0.00810039	0.918955	5.05849	NA	0.0797193	NA	1	none
17937	e18	n	XR_006874222.1~TR	1956.77	-0.0455309	0.46035	-1.3136e-05	0.00809813	0.00978105	0.736505	NA	0.691942	NA	1	none
17938	e18	n	XR_006874223.1~GN	3.9691	0.529172	0.630258	8.60971e-05	0.00809937	0.704659	1.23021	NA	0.540584	NA	1	none
17939	e18	n	XR_006874226.1~TRs	3.00733	-4.40687	3.54501	-1.53291e-05	0.00809938	1.70237	1.85981	NA	NA	NA	NA	none
17940	e18	n	XR_006874229.1~GN	3.46575	-0.959867	0.613248	-0.000171568	0.00810128	2.524	2.55221	NA	0.279122	NA	1	none
17941	e18	n	XR_006874230.1~GN	2.71796	-0.725766	0.72584	-9.03044e-05	0.00809959	1.01358	2.16926	NA	0.338027	NA	1	none
17942	e18	n	XR_006874231.1~TR	82.8816	-0.132949	0.195733	-0.000223247	0.00809695	0.460991	0.692009	NA	0.707509	NA	1	none
17943	e18	n	XR_006874232.1~GN	5.19149	-0.403293	0.482817	-0.000112974	0.00809936	0.705187	2.09842	NA	0.350214	NA	1	none
17944	e18	n	XR_006874237.1~TR	0.571414	-0.302184	1.96227	-8.56498e-06	0.00809932	0.0477581	1.79658	NA	0.407266	NA	1	none
17945	e18	n	XR_006874245.1~TR	1.56677	0.587711	1.13944	3.00796e-05	0.00809924	0.273561	0.793368	NA	0.672546	NA	1	none
17946	e18	n	XR_006874254.1~TRs	0.47792	2.07392	3.02996	1.85503e-05	0.00809939	0.848244	1.00232	NA	0.605827	NA	1	none
17947	e18	n	XR_006874255.1~TRs	1.14913	2.47604	1.56932	5.63243e-05	0.00809956	2.12247	2.12295	NA	0.345946	NA	1	none
17948	e18	n	XR_006874257.1~GN	0.218183	0.258798	3.19495	4.10985e-06	0.00809935	0.017969	0.0674286	NA	0.966848	NA	1	none
17949	e18	n	XR_006874258.1~GN	13.0993	-0.315751	0.394283	-0.000129886	0.0080992	0.635743	1.72508	NA	0.422089	NA	1	none
17950	e18	n	XR_006874261.1~TR	0.893385	-0.87772	1.38876	-2.93128e-05	0.0080993	0.398936	0.904749	NA	0.636116	NA	1	none
17951	e18	n	XR_006874262.1~GN	5.42139	-0.561282	0.456926	-0.000176098	0.00810086	1.5264	2.87733	NA	0.237244	NA	1	none
17952	e18	n	XR_006874263.1~TR	0.663262	0.468928	2.12139	6.72402e-06	0.00809931	0.0511634	0.122268	NA	0.940697	NA	1	none
17953	e18	n	XR_006874269.1~GN	4.32984	0.666843	0.571591	0.000132831	0.00810015	1.37129	1.62452	NA	0.443853	NA	1	none
17954	e18	n	XR_006874270.1~TR	42.4201	0.550911	0.408267	0.000213053	0.00810192	1.82252	3.09444	NA	0.212839	NA	1	none
17955	e18	n	XR_006874272.1~TRs	2.38433	1.71807	1.07405	9.86736e-05	0.00810003	2.67632	3.18677	NA	0.203236	NA	1	none
17956	e18	n	XR_006874273.1~GN	0.354734	0.720395	1.97728	1.50792e-05	0.00809934	0.225412	0.766086	NA	0.681784	NA	1	none
17957	e18	n	XR_006874277.1~GN	1.3822	0.441662	1.02069	3.1192e-05	0.0080992	0.186102	0.385415	NA	0.824723	NA	1	none
17958	e18	n	XR_006874279.1~TR	2.58027	-1.39865	2.3048	-1.60332e-05	0.00809935	0.358675	0.387283	NA	0.823953	NA	1	none
17959	e18	n	XR_006874280.1~TR	22.4353	0.135107	0.340441	7.54358e-05	0.00809758	0.158104	0.45981	NA	0.794609	NA	1	none
17960	e18	n	XR_006874282.1~GN	6.39952	-0.271404	0.646299	-4.17721e-05	0.00809889	0.175744	0.200168	NA	0.904761	NA	1	none
17961	e18	n	XR_006874288.1~TR	1.74417	0.7558	1.62936	1.85581e-05	0.0080993	0.21813	0.239336	NA	0.887215	NA	1	none
17962	e18	n	XR_006874290.1~TRs	1.76985	-1.85063	1.53319	-4.7893e-05	0.00809948	1.42867	1.92386	NA	0.382156	NA	1	none
17963	e18	n	XR_006874293.1~TR	0.47995	0.462081	2.43025	6.28189e-06	0.00809932	0.0528566	0.200334	NA	0.904686	NA	1	none
17964	e18	n	XR_006874295.1~GN	14.3938	0.133547	0.366613	6.49629e-05	0.00809775	0.133941	0.385453	NA	0.824708	NA	1	none
17965	e18	n	XR_006874298.1~TR	0.789523	0.680457	1.41593	2.13366e-05	0.00809929	0.280626	3.76046	NA	0.152555	NA	1	none
17966	e18	n	XR_006874311.1~GN	3.14259	-0.0602197	0.734711	-9.13514e-06	0.00809888	0.00676642	0.542579	NA	0.762396	NA	1	none
17967	e18	n	XR_006874313.1~GN	22.0816	0.241418	0.312397	0.000160056	0.00809897	0.597998	1.50799	NA	0.470484	NA	1	none
17968	e18	n	XR_006874314.1~GN	1.17377	-0.38382	1.17738	-1.31931e-05	0.00809919	0.105822	0.13508	NA	0.934691	NA	1	none
17969	e18	n	XR_006874321.1~TR	0.46069	-0.887951	2.40479	-1.14925e-05	0.00809934	0.185841	0.412383	NA	0.813677	NA	1	none
17970	e18	n	XR_006874326.1~TR	1.51394	0.50793	1.13155	2.59817e-05	0.00809922	0.204663	0.386148	NA	0.824421	NA	1	none
17971	e18	n	XR_006874337.1~TRs	20.7741	-0.0382283	0.548249	-7.84794e-06	0.00809849	0.00484134	0.0100985	NA	0.994963	NA	1	none
17972	e18	n	XR_006874340.1~TRs	4.85741	-0.0703669	0.985418	-4.57556e-06	0.00809909	0.00513234	0.0144691	NA	0.992792	NA	1	none
17973	e18	n	XR_006874348.1~TRs	11.0676	0.0835455	0.546902	1.83059e-05	0.00809851	0.0233176	0.737124	NA	0.691728	NA	1	none
17974	e18	n	XR_006874352.1~GN	3.81782	-0.174565	0.727772	-2.09982e-05	0.00809891	0.0572047	0.359203	NA	0.835603	NA	1	none
17975	e18	n	XR_006874355.1~TR	9.76875	-0.282182	0.467864	-8.37459e-05	0.00809878	0.366724	1.35581	NA	0.50768	NA	1	none
17976	e18	n	XR_006874381.1~GN	1.69994	-0.537939	1.02863	-3.3098e-05	0.00809921	0.276779	0.910617	NA	0.634252	NA	1	none
17977	e18	n	XR_006874384.1~GN	5.30613	-0.596581	0.50192	-0.000153933	0.00810044	1.41457	1.51333	NA	0.469229	NA	1	none
17978	e18	n	XR_006874400.1~TRs	3.44217	0.369845	0.608304	6.50239e-05	0.00809903	0.37231	0.639115	NA	0.72647	NA	1	none
17979	e18	n	XR_006874406.1~GN	2.87061	-0.764657	0.993759	-4.96449e-05	0.00809932	0.589955	0.83603	NA	0.658352	NA	1	none
17980	e18	n	XR_006874407.1~GN	5.2684	-0.253063	0.582875	-4.79878e-05	0.00809879	0.188556	0.352421	NA	0.838442	NA	1	none
17981	e18	n	XR_006874409.1~TR	2.93008	0.636431	0.752337	7.54874e-05	0.0080994	0.744731	0.793499	NA	0.672503	NA	1	none
17982	e18	n	XR_006874424.1~GN	24.8991	-0.0668078	0.524367	-1.52792e-05	0.00809842	0.0161443	0.0209762	NA	0.989567	NA	1	none
17983	e18	n	XR_006874425.1~TR	61.4026	0.149112	0.160147	0.000374305	0.00810173	0.864735	8.17747	NA	0.0167604	NA	0.876758	none
17984	e18	n	XR_006874436.1~TRs	18.9145	-0.0882509	0.341728	-4.85345e-05	0.0080973	0.0668222	1.83577	NA	0.399362	NA	1	none
17985	e18	n	XR_006874437.1~TR	4.42405	0.130658	0.573074	2.61216e-05	0.00809861	0.0527508	1.70973	NA	0.425341	NA	1	none
17986	e18	n	XR_006874440.1~GN	85.6745	-0.380294	0.173046	-0.000820177	0.00815151	4.82043	4.90447	NA	0.0861008	NA	1	none
17987	e18	n	XR_006874443.1~TR	1.23566	-0.795054	1.21663	-3.45179e-05	0.00809929	0.426502	0.783213	NA	0.67597	NA	1	none
17988	e18	n	XR_006874452.1~TRs	3.08699	0.273587	0.825233	2.62432e-05	0.00809904	0.110735	0.142456	NA	0.93125	NA	1	none
17989	e18	n	XR_006874454.1~TR	1077.81	3.60688	1.19407	2.27268	2.30991	7.43455	11.061	NA	0.00396394	NA	0.541436	none
17990	e18	n	XR_006874462.1~GN	0.84522	0.374019	1.6013	9.4543e-06	0.00809927	0.0547159	0.105193	NA	0.948763	NA	1	none
17991	e18	n	XR_006874477.1~GN	13.3137	-0.502576	0.440214	-0.000162277	0.00810036	1.31855	6.36208	NA	0.0415425	NA	1	none
17992	e18	n	XR_006874479.1~GN	3.14424	-1.60428	0.832118	-0.000151792	0.00810107	3.76509	4.23437	NA	0.12037	NA	1	none
17993	e18	n	XR_006874483.1~GN	3.26735	-0.952975	0.78701	-9.92073e-05	0.00809983	1.46424	1.57014	NA	0.456089	NA	1	none
17994	e18	n	XR_006874485.1~GN	0.70377	-0.505498	1.21228	-2.48567e-05	0.00809923	0.176742	1.2153	NA	0.54463	NA	1	none
17995	e18	n	XR_006874490.1~TR	2.85526	1.85993	0.777034	0.000214718	0.00810306	6.11867	6.18206	NA	0.0454552	NA	1	none
17996	e18	n	XR_006874491.1~TR	45.054	-0.290339	0.189867	-0.000519408	0.00811641	2.33426	3.6679	NA	0.159781	NA	1	none
17997	e18	n	XR_006874505.1~GN	1.82159	-0.76946	0.803366	-7.95916e-05	0.0080995	0.938992	0.990669	NA	0.609367	NA	1	none
17998	e18	n	XR_006874508.1~GN	1.09528	1.5398	1.15874	7.64423e-05	0.00809969	1.81173	1.81376	NA	0.403782	NA	1	none
17999	e18	n	XR_006874511.1~TRs	5.6101	2.60189	3.46519	1.17153e-05	0.00809937	0.504636	0.631809	NA	NA	NA	NA	none
18000	e18	n	XR_006874512.1~TRs	6.51507	-4.98371	3.53418	-1.55457e-05	0.00809939	1.9896	2.50844	NA	0.285298	NA	1	none
18001	e18	n	XR_006874513.1~TR	6.03799	0.724892	0.817263	7.05032e-05	0.00809942	0.794112	0.794311	NA	0.67223	NA	1	none
18002	e18	n	XR_006874514.1~TR	3.62351	-0.788593	2.40124	-8.56734e-06	0.00809933	0.106902	0.161453	NA	0.922446	NA	1	none
18003	e18	n	XR_006874515.1~TR	2.83687	-0.820354	2.69244	-7.10393e-06	0.00809934	0.0912261	0.321663	NA	0.851436	NA	1	none
18004	e18	n	XR_006874524.1~GN	15.3065	-0.548642	0.605076	-9.60437e-05	0.00809949	0.817211	1.34947	NA	0.509292	NA	1	none
18005	e18	n	XR_006874527.1~TR	0.907332	1.12373	1.19637	5.27581e-05	0.00809943	0.897303	6.58046	NA	0.0372453	NA	1	none
18006	e18	n	XR_006874546.1~TR	11.654	0.219951	0.4138	8.36538e-05	0.00809844	0.284886	0.362449	NA	0.834248	NA	1	none
18007	e18	n	XR_006874547.1~TR	0.526936	-1.41298	3.57926	-5.84051e-06	0.00809935	0.126094	0.777156	NA	0.67802	NA	1	none
18008	e18	n	XR_006874548.1~GN	24.6305	0.0745582	0.814632	7.49582e-06	0.00809897	0.00841176	0.0607949	NA	0.97006	NA	1	none
18009	e18	n	XR_006874549.1~GN	1.73709	-0.728721	0.786484	-8.7797e-05	0.0080996	0.878724	0.882403	NA	0.643263	NA	1	none
18010	e18	n	XR_006874551.1~TR	5.70061	0.140064	0.511986	3.42322e-05	0.00809847	0.0739918	1.76639	NA	0.41346	NA	1	none
18011	e18	n	XR_006874552.1~TR	2.96417	-0.281006	0.629886	-4.61865e-05	0.00809887	0.201413	0.534961	NA	0.765305	NA	1	none
18012	e18	n	XR_006874556.1~TRs	42.0501	-0.0556746	0.621056	-8.91534e-06	0.00809868	0.0080382	0.293749	NA	0.863402	NA	1	none
18013	e18	n	XR_006874557.1~GN	0.650994	0.420633	1.31939	1.67884e-05	0.00809924	0.117342	0.364576	NA	0.833361	NA	1	none
18014	e18	n	XR_006874576.1~GN	3.04275	0.225114	0.654679	3.37391e-05	0.00809885	0.117379	0.175259	NA	0.9161	NA	1	none
18015	e18	n	XR_006874577.1~TR	1.0996	0.402382	1.255	1.64322e-05	0.00809922	0.102271	0.175174	NA	0.916139	NA	1	none
18016	e18	n	XR_006874579.1~TRs	10.6463	-0.601504	1.52404	-1.63249e-05	0.00809928	0.15502	0.274811	NA	0.871617	NA	1	none
18017	e18	n	XR_006874586.1~TRs	1.71755	-2.55386	1.88863	-4.09183e-05	0.00809947	1.73643	4.04706	NA	0.132188	NA	1	none
18018	e18	n	XR_006874587.1~TR	3.03865	0.138248	0.781735	1.48754e-05	0.00809894	0.0317687	1.9953	NA	0.368745	NA	1	none
18019	e18	n	XR_006874592.1~GN	0.51542	-0.610888	1.7178	-1.52603e-05	0.0080993	0.166563	0.295405	NA	0.862688	NA	1	none
18020	e18	n	XR_006874593.1~TR	0.444608	-0.00592154	3.61265	2.76859e-08	0.00809934	-1.35942e-05	0.0188161	NA	0.990636	NA	1	none
18021	e18	n	XR_006874597.1~GN	3.65449	-0.0775081	0.548223	-1.65457e-05	0.0080985	0.0200175	0.0814272	NA	0.960104	NA	1	none
18022	e18	n	XR_006874598.1~TR	45.9102	0.106512	0.312966	7.05061e-05	0.00809711	0.115791	0.246392	NA	0.88409	NA	1	none
18023	e18	n	XR_006874599.1~TR	29.7104	0.0957153	0.453152	3.0301e-05	0.00809816	0.0444498	0.0629341	NA	0.969023	NA	1	none
18024	e18	n	XR_006874604.1~TR	18.3214	-0.183145	0.353203	-9.45586e-05	0.00809805	0.268786	0.275224	NA	0.871437	NA	1	none
18025	e18	n	XR_006874607.1~TR	3.30651	-0.844353	0.729167	-0.000105455	0.00809985	1.37352	1.78508	NA	0.409614	NA	1	none
18026	e18	n	XR_006874610.1~GN	0.335082	-0.104372	2.02366	-1.38964e-08	0.00809931	-0.00119319	-0.0199213	NA	1	NA	1	none
18027	e18	n	XR_006874611.1~GN	2.2035	0.0434919	0.917197	3.40935e-06	0.00809905	0.00226311	0.186558	NA	0.910939	NA	1	none
18028	e18	n	XR_006874612.1~GN	0.645499	0.759602	1.38462	2.79457e-05	0.00809932	0.398396	2.81921	NA	0.24424	NA	1	none
18029	e18	n	XR_006874617.1~TRs	4.94822	-0.165339	0.628202	-2.7138e-05	0.00809875	0.0698122	0.208997	NA	0.900776	NA	1	none
18030	e18	n	XR_006874627.1~GN	3.9264	-0.0163438	0.706341	-2.30979e-06	0.00809883	0.000534779	0.00119239	NA	0.999404	NA	1	none
18031	e18	n	XR_006874629.1~GN	2.12645	0.640217	1.10261	3.73919e-05	0.00809927	0.345571	0.428079	NA	0.807317	NA	1	none
18032	e18	n	XR_006874635.1~GN	8.47378	0.207116	0.366973	9.87931e-05	0.00809829	0.316544	0.494715	NA	0.780862	NA	1	none
18033	e18	n	XR_006874643.1~TR	15.6	-0.164328	0.336723	-9.38128e-05	0.0080978	0.239501	0.246056	NA	0.884239	NA	1	none
18034	e18	n	XR_006874647.1~GN	400.552	-0.014855	0.711931	-1.3695e-06	0.00809884	0.000435273	1.47682	NA	0.477872	NA	1	none
18035	e18	n	XR_006874651.1~GN	3.41042	-5.5621	3.00176	-2.20956e-05	0.00809941	3.12407	5.47689	NA	0.064671	NA	1	none
18036	e18	n	XR_006874660.1~GN	4.73608	-0.228015	0.548434	-4.91095e-05	0.00809869	0.173831	0.178512	NA	0.914612	NA	1	none
18037	e18	n	XR_006874662.1~TR	1.27937	-0.458087	1.33279	-2.30032e-05	0.00809926	0.119036	0.348951	NA	0.839897	NA	1	none
18038	e18	n	XR_006874664.1~TR	21.3408	0.735309	0.839698	6.65706e-05	0.00809941	0.761182	0.898924	NA	0.637971	NA	1	none
18039	e18	n	XR_006874665.1~TRs	1.96451	-4.51663	3.54419	-1.72302e-05	0.00809939	1.75455	1.86973	NA	NA	NA	NA	none
18040	e18	n	XR_006874678.1~TR	17.2736	-0.0622714	1.39158	1.12473e-08	0.00809923	0.00200408	0.01311	NA	0.993466	NA	1	none
18041	e18	n	XR_006874679.1~TR	23.079	-0.287143	0.524765	-6.64913e-05	0.00809881	0.298217	0.549171	NA	0.759887	NA	1	none
18042	e18	n	XR_006874681.1~TR	70.5579	0.047665	0.153999	0.000133118	0.0080898	0.0957034	2.62312	NA	0.269399	NA	1	none
18043	e18	n	XR_006874683.1~GN	37.2393	-0.00343804	0.236722	-3.41881e-06	0.00809464	0.000210597	0.836138	NA	0.658317	NA	1	none
18044	e18	n	XR_006874684.1~TR	4.58163	-0.274371	3.50002	-1.56142e-06	0.00809934	0.00615966	0.90119	NA	NA	NA	NA	none
18045	e18	n	XR_006874686.1~TR	2.95729	-0.278251	0.691086	-3.70749e-05	0.00809894	0.159741	1.44089	NA	0.486537	NA	1	none
18046	e18	n	XR_006874689.1~GN	5313.15	0.182486	0.138073	0.000617852	0.00812	1.74571	3.32886	NA	0.189299	NA	1	none
18047	e18	n	XR_006874692.1~GN	3.78987	0.385167	0.548999	8.20941e-05	0.0080991	0.48866	2.72225	NA	0.256373	NA	1	none
18048	e18	n	XR_006874694.1~TRs	31.0321	-0.302996	0.281806	-0.000246038	0.00810149	1.16028	1.38271	NA	0.500896	NA	1	none
18049	e18	n	XR_006874700.1~TR	41.8316	-0.317964	0.277947	-0.000265443	0.00810232	1.31	1.56782	NA	0.456618	NA	1	none
18050	e18	n	XR_006874701.1~TRs	1.24503	-0.842145	1.42296	-2.65471e-05	0.0080993	0.345121	0.649436	NA	0.722731	NA	1	none
18051	e18	n	XR_006874707.1~GN	4.09433	0.113252	0.55536	2.45759e-05	0.00809856	0.0416989	1.09756	NA	0.577655	NA	1	none
18052	e18	n	XR_006874717.1~GN	13.565	0.0705789	0.388964	3.03772e-05	0.00809769	0.0329812	0.36519	NA	0.833105	NA	1	none
18053	e18	n	XR_006874725.1~TR	3.51547	0.824458	1.61417	1.94985e-05	0.0080993	0.258932	2.21788	NA	0.329908	NA	1	none
18054	e18	n	XR_006874726.1~GN	1.79273	-0.929002	0.874326	-8.21556e-05	0.0080996	1.16766	1.61032	NA	0.447017	NA	1	none
18055	e18	n	XR_006874733.1~GN	0.270809	-0.317798	2.45167	-7.21933e-06	0.00809934	0.0441528	-0.00092186	NA	1	NA	1	none
18056	e18	n	XR_006874735.1~TR	0.116167	0.249114	3.63063	-8.76273e-07	0.00809936	0.000608802	0.116266	NA	0.943525	NA	1	none
18057	e18	n	XR_006874736.1~TR	2.06371	0.683228	0.936935	4.98741e-05	0.00809929	0.528932	0.611908	NA	0.73642	NA	1	none
18058	e18	n	XR_006874737.1~GN	4.84907	0.504553	0.709826	6.60538e-05	0.00809923	0.515895	0.548223	NA	0.760247	NA	1	none
18059	e18	n	XR_006874738.1~GN	89.196	0.226238	0.209621	0.000331655	0.00810332	1.15996	9.94586	NA	0.00692284	NA	0.701999	none
18060	e18	n	XR_006874742.1~GN	0.382193	-0.18786	1.75831	-8.0115e-06	0.00809931	0.0304703	1.09341	NA	0.578854	NA	1	none
18061	e18	n	XR_006874749.1~TRs	15.1211	0.112895	0.458538	3.50606e-05	0.00809821	0.0608256	0.303059	NA	0.859393	NA	1	none
18062	e18	n	XR_006874750.1~GN	29.8559	0.170744	0.496055	4.54242e-05	0.00809847	0.118793	0.495423	NA	0.780585	NA	1	none
18063	e18	n	XR_006874751.1~GN	1177.56	-0.394939	0.213205	-0.00055733	0.00812177	3.42007	5.89934	NA	0.0523571	NA	1	none
18064	e18	n	XR_006874756.1~GN	2.40362	-0.00250949	0.693049	-1.07225e-07	0.0080988	1.33275e-05	5.06641	NA	0.0794043	NA	1	none
18065	e18	n	XR_006874761.1~GN	21.0423	-0.10016	0.281998	-8.12317e-05	0.00809662	0.126024	0.609276	NA	0.73739	NA	1	none
18066	e18	n	XR_006874766.1~TR	1.36507	0.0832913	0.962583	5.94287e-06	0.00809908	0.00764185	0.534775	NA	0.765376	NA	1	none
18067	e18	n	XR_006874770.1~TR	5.06841	0.402766	0.480013	0.000113342	0.00809937	0.70642	0.707185	NA	0.702161	NA	1	none
18068	e18	n	XR_006874776.1~GN	9.29988	-0.336419	0.434758	-0.000114656	0.00809915	0.597847	2.09872	NA	0.350162	NA	1	none
18069	e18	n	XR_006874778.1~TR	16.0357	0.366652	0.794427	3.75174e-05	0.00809908	0.212503	0.430472	NA	0.806351	NA	1	none
18070	e18	n	XR_006874779.1~TR	8.0459	0.67368	1.47298	1.99333e-05	0.00809928	0.208003	0.666774	NA	0.716493	NA	1	none
18071	e18	n	XR_006874783.1~TR	1.24679	0.152492	0.995912	1.00565e-05	0.0080991	0.0236206	0.197888	NA	0.905793	NA	1	none
18072	e18	n	XR_006874785.1~TR	8.94266	0.14053	0.584222	2.71239e-05	0.00809865	0.0584798	0.763788	NA	0.682567	NA	1	none
18073	e18	n	XR_006874786.1~GN	173.95	-0.107023	0.127664	-8.68881e-05	0.00808381	0.70306	4.21371	NA	0.12162	NA	1	none
18074	e18	n	XR_006874787.1~GN	0.841966	0.0755216	1.28507	3.22458e-06	0.00809921	0.00343689	2.26182	NA	0.322739	NA	1	none
18075	e18	n	XR_006874793.1~TRs	0	NA	NA	NA	NA	NA	NA	NA	NA	NA	NA	none
18076	e18	n	XR_006874795.1~TR	177.495	-0.0678929	0.29594	-4.81054e-05	0.00809655	0.0525426	5.17736	NA	0.0751192	NA	1	none
18077	e18	n	XR_006874797.1~TR	390.524	-0.129331	0.187203	-0.000225606	0.00809641	0.477034	1.33736	NA	0.512384	NA	1	none
18078	e18	n	XR_006874798.1~GN	1.97353	-0.0222935	0.697825	-2.78499e-06	0.00809883	0.00100985	1.98281	NA	0.371055	NA	1	none
18079	e18	n	XR_006874799.1~TR	1.17003	0.625204	1.19952	2.83585e-05	0.00809925	0.275205	0.352249	NA	0.838514	NA	1	none
18080	e18	n	XR_006874807.1~GN	1.60744	0.239983	1.07962	1.34981e-05	0.00809915	0.0496685	0.969898	NA	0.615729	NA	1	none
18081	e18	n	XR_006874808.1~GN	4.99164	-0.583246	0.496878	-0.000155421	0.00810044	1.39893	1.69839	NA	0.42776	NA	1	none
18082	e18	n	XR_006874819.1~GN	6.3468	-0.202158	0.421913	-7.30868e-05	0.00809835	0.22953	6.19416	NA	0.0451809	NA	1	none
18083	e18	n	XR_006874825.1~GN	2.27053	-0.823734	0.913704	-6.42e-05	0.00809942	0.818517	0.820418	NA	0.663512	NA	1	none
18084	e18	n	XR_006874827.1~TR	3.66936	0.414366	0.666477	6.05486e-05	0.0080991	0.38846	1.29753	NA	0.522692	NA	1	none
18085	e18	n	XR_006874828.1~GN	1.87376	-1.03125	0.91795	-8.14235e-05	0.00809963	1.29248	1.55838	NA	0.458777	NA	1	none
18086	e18	n	XR_006874836.1~GN	10.4029	0.714141	0.372403	0.000337468	0.00810775	3.73038	3.99274	NA	0.135827	NA	1	none
18087	e18	n	XR_006874839.1~TRs	1.74564	-1.471	3.49059	-9.0651e-06	0.00809935	0.171471	1.49145	NA	NA	NA	NA	none
18088	e18	n	XR_006874840.1~TR	9.8224	0.0260454	0.762035	3.02501e-06	0.00809891	0.00117226	2.6151	NA	0.270481	NA	1	none
18089	e18	n	XR_006874841.1~TR	0.66719	-0.072445	1.35915	-2.9545e-06	0.00809922	0.0036133	0.733315	NA	0.693047	NA	1	none
18090	e18	n	XR_006874843.1~TR	3.13114	0.0909979	0.673208	1.33102e-05	0.00809879	0.0182905	0.128912	NA	0.937577	NA	1	none
18091	e18	n	XR_006874845.1~GN	2.56549	-0.522629	0.771214	-5.84807e-05	0.00809921	0.472253	0.66984	NA	0.715395	NA	1	none
18092	e18	n	XR_006874846.1~TRs	34.9698	0.523014	0.66389	7.66642e-05	0.00809931	0.620264	0.639591	NA	0.726297	NA	1	none
18093	e18	n	XR_006874849.1~TR	58.6532	-0.354735	0.224891	-0.000440493	0.00811174	2.4733	4.06535	NA	0.130984	NA	1	none
18094	e18	n	XR_006874850.1~GN	0.800013	1.84324	1.31528	6.79464e-05	0.00809963	1.94647	3.34629	NA	0.187656	NA	1	none
18095	e18	n	XR_006874854.1~TR	77.2298	-0.251715	0.213468	-0.000354788	0.00810496	1.38695	1.43159	NA	0.488804	NA	1	none
18096	e18	n	XR_006874855.1~GN	0.99682	0.146545	1.25978	6.15793e-06	0.0080992	0.0139922	0.0317873	NA	0.984232	NA	1	none
18097	e18	n	XR_006874872.1~GN	6.43011	-0.796465	0.528083	-0.000186079	0.00810154	2.30355	3.74533	NA	0.153713	NA	1	none
18098	e18	n	XR_006874888.1~GN	8.6483	-0.331194	0.475056	-9.53822e-05	0.008099	0.489965	0.810101	NA	0.666943	NA	1	none
18099	e18	n	XR_006874889.1~GN	1.05812	-1.75113	1.1741	-8.29411e-05	0.00809979	2.28806	2.98478	NA	0.224835	NA	1	none
18100	e18	n	XR_006874891.1~TR	1.99793	-1.89449	1.11208	-0.000105845	0.00810014	3.08007	3.53014	NA	0.171175	NA	1	none
18101	e18	n	XR_006874893.1~GN	4.67568	0.446478	0.575348	8.75039e-05	0.00809926	0.604383	0.898903	NA	0.637978	NA	1	none
18102	e18	n	XR_006874894.1~GN	3.68197	-0.128354	0.611027	-2.18822e-05	0.0080987	0.0437919	0.0495828	NA	0.975513	NA	1	none
18103	e18	n	XR_006874895.1~GN	1.69603	0.269692	1.04143	1.63075e-05	0.00809914	0.0687628	1.56471	NA	0.457328	NA	1	none
18104	e18	n	XR_006874910.1~TRs	19.9368	-0.558944	0.399641	-0.000225115	0.00810231	1.95749	4.80402	NA	0.0905358	NA	1	none
18105	e18	n	XR_006874912.1~GN	4.43627	-0.414806	0.510839	-0.000102582	0.00809929	0.659485	2.41469	NA	0.29899	NA	1	none
18106	e18	n	XR_006874917.1~GN	21.7935	-0.0497824	0.297822	-4.51511e-05	0.00809655	0.0279661	4.55011	NA	0.102791	NA	1	none
18107	e18	n	XR_006874930.1~GN	1.09678	-0.350942	1.32653	-1.38963e-05	0.00809923	0.0699459	0.739246	NA	0.690995	NA	1	none
18108	e18	n	XR_006874935.1~TR	3.63722	-0.43237	1.64823	-9.89194e-06	0.00809928	0.0684482	2.34568	NA	0.309486	NA	1	none
18109	e18	n	XR_006874937.1~TRs	12.4382	1.07262	0.944659	7.54174e-05	0.00809961	1.27098	1.79121	NA	0.40836	NA	1	none
18110	e18	n	XR_006874938.1~TR	1.31004	0.740064	1.22374	2.48871e-05	0.00809924	0.366705	0.367928	NA	0.831966	NA	1	none
18111	e18	n	XR_006874944.1~TR	6.65011	0.230271	0.534903	5.19756e-05	0.00809869	0.184769	0.726475	NA	0.695421	NA	1	none
18112	e18	n	XR_006874946.1~TR	1.51765	0.200894	0.946025	1.4669e-05	0.00809909	0.0454645	0.0593372	NA	0.970767	NA	1	none
18113	e18	n	XR_006874947.1~GN	1.21157	-0.337259	1.13021	-1.72104e-05	0.00809918	0.0893507	0.402023	NA	0.817903	NA	1	none
18114	e18	n	XR_006874948.1~TR	26.5146	0.341144	0.465633	9.96641e-05	0.00809905	0.538221	0.540197	NA	0.763304	NA	1	none
18115	e18	n	XR_006874951.1~TRs	2.58003	1.16302	2.31154	1.33516e-05	0.00809934	0.245189	0.468402	NA	0.791203	NA	1	none
18116	e18	n	XR_006874970.1~GN	8.69951	-0.594918	0.582296	-0.000112804	0.00809974	1.04875	1.06367	NA	0.587525	NA	1	none
18117	e18	n	XR_006874973.1~GN	82.8261	0.416752	0.249196	0.000433799	0.00811217	2.80215	3.53117	NA	0.171087	NA	1	none
18118	e18	n	XR_006874978.1~GN	3.40861	0.351396	0.573382	6.90564e-05	0.00809899	0.375468	0.399024	NA	0.81913	NA	1	none
18119	e18	n	XR_006874985.1~TR	1.27583	4.14986	3.55173	1.54385e-05	0.00809938	1.57147	1.69051	NA	0.429447	NA	1	none
18120	e18	n	XR_006874986.1~TR	22.458	-0.0852351	0.400327	-2.93637e-05	0.00809778	0.0453532	0.110101	NA	0.946438	NA	1	none
18121	e18	n	XR_006874987.1~TR	0.482213	-1.43847	2.98332	-1.7655e-05	0.00809938	0.546884	0.942844	NA	0.624114	NA	1	none
18122	e18	n	XR_006874988.1~TR	0	NA	NA	NA	NA	NA	NA	NA	NA	NA	NA	none
18123	e18	n	XR_006874993.1~GN	3.06876	-0.222446	0.669029	-3.27974e-05	0.00809886	0.110852	3.98331	NA	0.13647	NA	1	none
18124	e18	n	XR_006874996.1~TR	1.33416	0.28836	0.96601	1.97292e-05	0.00809912	0.0882722	0.46484	NA	0.792613	NA	1	none
18125	e18	n	XR_006874998.1~GN	1.57305	-2.06119	1.19794	-7.66544e-05	0.0080997	3.0783	6.34675	NA	0.0418621	NA	1	none
18126	e18	n	XR_006875005.1~TRs	27.4319	-0.195778	0.359632	-9.74281e-05	0.00809816	0.297711	1.72992	NA	0.421068	NA	1	none
18127	e18	n	XR_006875007.1~GN	2.83429	0.741226	0.73401	8.97471e-05	0.0080996	1.02951	2.35917	NA	0.307406	NA	1	none
18128	e18	n	XR_006875009.1~GN	2.28832	-0.419956	0.72178	-5.21768e-05	0.0080991	0.338195	0.475544	NA	0.788383	NA	1	none
18129	e18	n	XR_006875011.1~TR	66.4208	-0.0350112	0.254204	-3.51448e-05	0.00809537	0.0189577	2.31565	NA	0.314169	NA	1	none
18130	e18	n	XR_006875012.1~GN	11.9641	-0.040312	0.363398	-1.95397e-05	0.00809738	0.012353	0.134725	NA	0.934856	NA	1	none
18131	e18	n	XR_006875015.1~TR	65.6133	-0.0997848	0.359384	-4.93248e-05	0.00809753	0.0771464	0.144273	NA	0.930404	NA	1	none
18132	e18	n	XR_006875016.1~GN	415.596	-0.0565737	0.1482	-0.000165209	0.00808978	0.145517	1.20171	NA	0.548342	NA	1	none
18133	e18	n	XR_006875018.1~GN	2.9717	-0.155732	0.670824	-2.22402e-05	0.00809881	0.0541881	1.23812	NA	0.53845	NA	1	none
18134	e18	n	XR_006875020.1~TRs	109.896	-0.0522246	0.236025	-6.03333e-05	0.00809492	0.0490241	1.55412	NA	0.459755	NA	1	none
18135	e18	n	XR_006875022.1~GN	1.19238	-0.360337	0.985923	-2.37144e-05	0.00809914	0.132897	2.24008	NA	0.326267	NA	1	none
18136	e18	n	XR_006875026.1~TR	13.6975	0.139512	0.316801	9.04043e-05	0.00809745	0.19486	2.21797	NA	0.329894	NA	1	none
18137	e18	n	XR_006875028.1~GN	2.91146	1.27885	0.815324	0.000126494	0.00810041	2.50619	2.52246	NA	0.283305	NA	1	none
18138	e18	n	XR_006875029.1~GN	5.20436	0.565181	0.498629	0.000150239	0.00810033	1.29651	1.30031	NA	0.521966	NA	1	none
18139	e18	n	XR_006875043.1~TRs	14.5187	-0.808004	0.408763	-0.000311125	0.00810657	3.88365	3.8888	NA	0.143073	NA	1	none
18140	e18	n	XR_006875048.1~TR	5.99283	0.503844	1.0554	2.9791e-05	0.00809921	0.230423	0.285173	NA	0.867112	NA	1	none
18141	e18	n	XR_006875049.1~TR	617.981	0.321425	0.213676	0.000453635	0.00811225	2.25908	4.16091	NA	0.124874	NA	1	none
18142	e18	n	XR_006875052.1~GN	3.72091	0.0798293	0.59846	1.45509e-05	0.00809864	0.0179083	3.01122	NA	0.221881	NA	1	none
18143	e18	n	XR_006875055.1~TRs	70.2112	-0.156445	0.175822	-0.000324995	0.00810035	0.790005	3.60776	NA	0.164658	NA	1	none
18144	e18	n	XR_006875074.1~GN	1.45641	-0.986435	1.12176	-5.11094e-05	0.00809939	0.780589	2.98768	NA	0.224509	NA	1	none
18145	e18	n	XR_006875076.1~GN	6876.14	-0.042494	0.0885519	-0.000346421	0.00807645	0.23027	0.298087	NA	0.861532	NA	1	none
18146	e18	n	XR_006875081.1~TR	10.3455	-0.545095	0.38213	-0.000242374	0.00810284	2.04032	3.41097	NA	0.181684	NA	1	none
18147	e18	n	XR_006875086.1~GN	6.62629	-0.026236	0.407034	-1.00126e-05	0.00809776	0.00418517	0.0394789	NA	0.980454	NA	1	none
18148	e18	n	XR_006875088.1~GN	3.21915	0.564487	0.670692	8.12364e-05	0.00809937	0.709621	1.48808	NA	0.47519	NA	1	none
18149	e18	n	XR_006875090.1~TRs	2.14914	2.24893	1.91833	3.34868e-05	0.00809942	1.32675	1.42567	NA	0.490252	NA	1	none
18150	e18	n	XR_006875092.1~GN	1.99232	0.575827	1.03939	3.50772e-05	0.00809923	0.313203	0.534351	NA	0.765539	NA	1	none
18151	e18	n	XR_006875094.1~TR	1678.28	0.0968032	0.139717	0.000319899	0.00809504	0.479874	1.04649	NA	0.592595	NA	1	none
18152	e18	n	XR_006875095.1~TR	79.8951	-1.09919	0.853144	-8.24353e-05	0.00809966	1.62204	1.62466	NA	0.443823	NA	1	none
18153	e18	n	XR_006875096.1~TR	4.07417	-0.153076	2.06951	-2.12212e-06	0.0080993	0.00547293	0.119468	NA	0.942015	NA	1	none
18154	e18	n	XR_006875097.1~GN	14.1642	1.56301	0.566804	0.000301607	0.0081069	7.48104	9.55334	NA	0.008424	NA	0.763556	none
18155	e18	n	XR_006875099.1~GN	1.27833	2.94208	1.48858	7.79463e-05	0.00809982	3.82742	3.92228	NA	0.140698	NA	1	none
18156	e18	n	XR_006875101.1~TRs	767.098	0.226097	0.187043	0.000417037	0.00810755	1.4602	2.8998	NA	0.234594	NA	1	none
18157	e18	n	XR_006875102.1~TR	43.9085	0.622326	1.11169	3.2587e-05	0.00809925	0.311541	1.18115	NA	0.554008	NA	1	none
18158	e18	n	XR_006875103.1~TR	21.2707	-0.359826	1.84933	-6.40088e-06	0.00809929	0.0377597	0.502838	NA	0.777697	NA	1	none
18159	e18	n	XR_006875104.1~GN	4.06258	-0.504503	0.554269	-0.000107309	0.00809952	0.83433	2.02785	NA	0.362792	NA	1	none
18160	e18	n	XR_006875105.1~GN	3.71451	0.197088	0.543253	4.29703e-05	0.00809864	0.130773	0.860851	NA	0.650232	NA	1	none
18161	e18	n	XR_006875106.1~GN	10.8263	0.235521	0.457536	7.28478e-05	0.00809858	0.265045	0.268099	NA	0.874547	NA	1	none
18162	e18	n	XR_006875107.1~TR	3.91443	-0.935415	0.777351	-9.83286e-05	0.00809981	1.43219	3.29815	NA	0.192228	NA	1	none
18163	e18	n	XR_006875113.1~TR	0.936229	-1.16308	2.45587	-1.19647e-05	0.00809934	0.221597	0.863433	NA	0.649393	NA	1	none
18164	e18	n	XR_006875116.1~TRs	29.738	0.194886	0.331937	0.000114638	0.00809814	0.345385	1.08133	NA	0.582361	NA	1	none
18165	e18	n	XR_006875127.1~TRs	0.229177	-0.813112	3.62458	-1.1984e-05	0.00809937	0.202094	0.168122	NA	0.919375	NA	1	none
18166	e18	n	XR_006875130.1~GN	5.53094	-0.676614	0.494745	-0.000180232	0.0081012	1.87984	2.11275	NA	0.347714	NA	1	none
18167	e18	n	XR_006875131.1~GN	0.987617	1.05578	1.20887	4.80746e-05	0.00809939	0.789144	1.47384	NA	0.478586	NA	1	none
18168	e18	n	XR_006875134.1~GN	0.959159	0.233493	1.31096	8.89422e-06	0.00809921	0.0329753	0.0729983	NA	0.964159	NA	1	none
18169	e18	n	XR_006875141.1~TR	1.02919	-1.59673	1.14305	-8.45326e-05	0.00809978	1.96823	2.48875	NA	0.288121	NA	1	none
18170	e18	n	XR_006875143.1~GN	6.98281	0.261569	0.422083	9.50252e-05	0.00809869	0.384593	0.53582	NA	0.764977	NA	1	none
18171	e18	n	XR_006875154.1~GN	1.97395	0.79948	0.748796	9.98501e-05	0.00809979	1.14056	2.16469	NA	0.3388	NA	1	none
18172	e18	n	XR_006875156.1~TR	10.1641	-0.559016	0.406334	-0.000220609	0.00810216	1.89285	2.61802	NA	0.270087	NA	1	none
18173	e18	n	XR_006875158.1~GN	124.254	-0.35667	0.172372	-0.000771782	0.00814449	4.25969	5.30245	NA	0.0705648	NA	1	none
18174	e18	n	XR_006875162.1~TR	38.0853	-0.181273	0.179497	-0.000363124	0.00810302	1.02054	1.02825	NA	0.598023	NA	1	none
18175	e18	n	XR_006875164.1~GN	22.2271	0.10627	0.249681	0.000109545	0.00809622	0.180005	0.668007	NA	0.716051	NA	1	none
18176	e18	n	XR_006875165.1~TR	183.943	-0.362901	0.254807	-0.000358825	0.008107	2.01952	2.37826	NA	0.304486	NA	1	none
18177	e18	n	XR_006875168.1~TR	118.681	-0.00364568	0.238892	1.11022e-06	0.00809471	0.000233004	3.1266	NA	0.209444	NA	1	none
18178	e18	n	XR_006875169.1~TR	36.1655	-0.216253	0.373405	-9.72432e-05	0.00809832	0.335057	0.532823	NA	0.766124	NA	1	none
18179	e18	n	XR_006875172.1~TR	9.31972	0.816347	0.732275	9.78353e-05	0.00809975	1.24371	1.44136	NA	0.486421	NA	1	none
18180	e18	n	XR_006875176.1~TR	2.14589	0.577838	0.885026	4.74915e-05	0.00809923	0.424717	0.690095	NA	0.708187	NA	1	none
18181	e18	n	XR_006875177.1~GN	1.03954	1.02216	1.00674	6.8474e-05	0.00809952	1.06996	1.62019	NA	0.444815	NA	1	none
18182	e18	n	XR_006875178.1~GN	4.90846	0.607163	0.783354	6.52318e-05	0.00809931	0.613986	0.834043	NA	0.659007	NA	1	none
18183	e18	n	XR_006875179.1~GN	15.02	-0.550295	0.372056	-0.000255605	0.00810337	2.18408	2.26827	NA	0.321701	NA	1	none
18184	e18	n	XR_006875183.1~GN	6.63756	-0.196935	0.46333	-5.89974e-05	0.00809844	0.180425	0.189679	NA	0.909519	NA	1	none
18185	e18	n	XR_006875186.1~TR	23.033	0.284004	0.299917	0.000202409	0.00810013	0.897983	1.76416	NA	0.413922	NA	1	none
18186	e18	n	XR_006875187.1~TR	4.65676	-0.305044	0.59441	-5.60873e-05	0.00809889	0.265385	0.273884	NA	0.872021	NA	1	none
18187	e18	n	XR_006875189.1~TR	2.7992	-0.488721	0.94643	-3.49462e-05	0.00809918	0.264134	2.6516	NA	0.26559	NA	1	none
18188	e18	n	XR_006875192.1~GN	3.80257	-0.339881	0.654493	-5.16287e-05	0.00809898	0.272273	0.353265	NA	0.838088	NA	1	none
18189	e18	n	XR_006875196.1~GN	0.771353	0.386987	1.44811	1.3041e-05	0.00809925	0.0833157	0.716269	NA	0.698979	NA	1	none
18190	e18	n	XR_006875197.1~TR	4.58827	0.201321	0.593986	3.74587e-05	0.00809873	0.115866	0.911113	NA	0.634095	NA	1	none
18191	e18	n	XR_006875200.1~GN	2.59606	1.49141	0.758708	0.000169773	0.0081015	3.89062	4.94237	NA	0.0844849	NA	1	none
18192	e18	n	XR_006875201.1~TR	3.47351	1.24182	1.16989	5.74182e-05	0.00809949	1.12003	1.13513	NA	0.566904	NA	1	none
18193	e18	n	XR_006875202.1~GN	2.30518	-0.0589014	0.704141	-7.74034e-06	0.00809883	0.00707652	0.759837	NA	0.683917	NA	1	none
18194	e18	n	XR_006875203.1~GN	1.90022	-1.03066	1.03672	-6.44844e-05	0.00809948	1.02169	1.72605	NA	0.421885	NA	1	none
18195	e18	n	XR_006875208.1~TR	0.562257	-0.303101	1.40702	-1.09018e-05	0.00809924	0.0551615	0.0969211	NA	0.952695	NA	1	none
18196	e18	n	XR_006875209.1~GN	1.83095	0.210584	1.04662	1.31612e-05	0.00809914	0.0399644	1.26547	NA	0.531137	NA	1	none
18197	e18	n	XR_006875212.1~GN	7.74922	-0.0525926	0.366485	-2.54108e-05	0.00809744	0.0206671	0.042286	NA	0.979079	NA	1	none
18198	e18	n	XR_006875228.1~TR	676.405	0.0879447	0.0937677	0.00064959	0.00810721	0.880187	1.44277	NA	0.486078	NA	1	none
18199	e18	n	XR_006875231.1~GN	83.1156	-0.0813155	0.167328	-0.000185846	0.00809305	0.235084	1.80884	NA	0.404777	NA	1	none
18200	e18	n	XR_006875246.1~TR	24.3653	-0.183817	0.250954	-0.000188037	0.00809833	0.537507	1.15456	NA	0.561423	NA	1	none
18201	e18	n	XR_006875250.1~GN	3.74811	0.273414	0.675793	3.8624e-05	0.00809892	0.162817	0.317931	NA	0.853026	NA	1	none
18202	e18	n	XR_006875251.1~GN	3.86068	0.491099	0.636493	7.88884e-05	0.00809927	0.599479	0.599624	NA	0.740957	NA	1	none
18203	e18	n	XR_006875262.1~GN	78.9022	0.0387672	0.351401	2.05254e-05	0.00809725	0.0121606	4.28454	NA	0.117388	NA	1	none
18204	e18	n	XR_006875266.1~GN	14.3753	0.219736	0.43892	7.47579e-05	0.00809848	0.253844	0.395176	NA	0.820708	NA	1	none
18205	e18	n	XR_006875267.1~GN	1.03807	-0.522024	1.16821	-2.57225e-05	0.00809922	0.208267	0.833518	NA	0.65918	NA	1	none
18206	e18	n	XR_006875271.1~TR	4.48586	0.316679	0.530518	7.3055e-05	0.0080989	0.357815	0.369994	NA	0.831107	NA	1	none
18207	e18	n	XR_006875273.1~TR	6.4573	-1.41908	0.870318	-0.000116694	0.00810029	2.61905	2.67085	NA	0.263046	NA	1	none
18208	e18	n	XR_006875274.1~GN	18.4112	0.152329	0.391458	6.4813e-05	0.008098	0.152364	0.368522	NA	0.831719	NA	1	none
18209	e18	n	XR_006875275.1~TR	16.1707	-0.282473	0.404263	-0.000110115	0.00809886	0.483215	1.27674	NA	0.528153	NA	1	none
18210	e18	n	XR_006875281.1~TR	8.38514	-0.0678429	0.661211	-9.93545e-06	0.00809876	0.0106451	0.757425	NA	0.684742	NA	1	none
18211	e18	n	XR_006875285.1~GN	9.91309	0.295911	0.392171	0.000125965	0.00809906	0.576859	0.661029	NA	0.718554	NA	1	none
18212	e18	n	XR_006875287.1~TR	1.34434	0.153443	1.36667	5.24122e-06	0.00809922	0.0127757	0.0178554	NA	0.991112	NA	1	none
18213	e18	n	XR_006875288.1~TR	0.931886	-1.10554	1.41903	-3.7074e-05	0.00809935	0.652258	0.771367	NA	0.679986	NA	1	none
18214	e18	n	XR_006875290.1~GN	12.3836	-0.381323	0.443255	-0.000124392	0.00809942	0.73628	0.749622	NA	0.687419	NA	1	none
18215	e18	n	XR_006875296.1~GN	4.17464	-0.20976	0.50589	-5.2451e-05	0.00809857	0.172641	0.369468	NA	0.831325	NA	1	none
18216	e18	n	XR_006875307.1~TR	5.72864	2.19315	1.8289	3.72305e-05	0.00809944	1.34663	1.85026	NA	0.396479	NA	1	none
18217	e18	n	XR_006875308.1~TR	2.593	2.60705	3.14657	1.41853e-05	0.00809937	0.676752	0.897445	NA	0.638443	NA	1	none
18218	e18	n	XR_006875318.1~TRs	1.97285	0.80604	0.835757	7.41621e-05	0.00809948	0.938089	2.67845	NA	0.262049	NA	1	none
18219	e18	n	XR_006875322.1~GN	1.55579	1.77123	1.0838	9.9159e-05	0.00810002	2.67742	2.70954	NA	0.258007	NA	1	none
18220	e18	n	XR_006875323.1~TR	7.24013	0.421895	0.888648	2.97006e-05	0.00809911	0.227654	1.59495	NA	0.450465	NA	1	none
18221	e18	n	XR_006875324.1~TR	2.09817	-0.393753	1.25591	-1.62668e-05	0.00809922	0.0998729	0.16952	NA	0.918733	NA	1	none
18222	e18	n	XR_006875327.1~GN	5.95892	-0.198387	0.722701	-2.37798e-05	0.00809891	0.0747466	0.750173	NA	0.68723	NA	1	none
18223	e18	n	XR_006875332.1~GN	3.69652	-1.63987	0.667981	-0.000259164	0.00810477	6.43933	6.47839	NA	0.0391954	NA	1	none
18224	e18	n	XR_006875333.1~TR	5.26444	0.159543	1.03646	6.02797e-06	0.00809912	0.0237181	0.0249703	NA	0.987592	NA	1	none
18225	e18	n	XR_006875335.1~TR	3.84837	-0.0930384	0.572651	-1.81006e-05	0.00809859	0.0262635	0.10134	NA	0.950592	NA	1	none
18226	e18	n	XR_006875339.1~TR	3.76198	-0.153795	0.734324	-1.86114e-05	0.0080989	0.0445186	0.69872	NA	0.705139	NA	1	none
18227	e18	n	XR_006875350.1~TR	1.50892	0.415739	1.05275	2.42767e-05	0.00809918	0.156566	3.51554	NA	0.172429	NA	1	none
18228	e18	n	XR_006875352.1~GN	9.17519	0.164946	0.526063	3.90478e-05	0.00809854	0.0992298	0.116581	NA	0.943376	NA	1	none
18229	e18	n	XR_006875357.1~GN	74.5462	-0.215419	0.273361	-0.000184749	0.00809893	0.618614	1.29296	NA	0.523887	NA	1	none
18230	e18	n	XR_006875358.1~GN	4.3833	0.0665212	0.572755	1.33258e-05	0.00809857	0.0135537	0.632718	NA	0.728798	NA	1	none
18231	e18	n	XR_006875361.1~TR	94.2317	0.084219	0.289826	6.96402e-05	0.00809665	0.0843028	1.4805	NA	0.476995	NA	1	none
18232	e18	n	XR_006875371.1~GN	3.1625	-0.105934	0.624909	-1.74278e-05	0.00809871	0.0287733	0.0436489	NA	0.978412	NA	1	none
18233	e18	n	XR_006875378.1~GN	1.26745	-0.593444	1.08552	-3.24515e-05	0.00809923	0.298306	0.450188	NA	0.798441	NA	1	none
18234	e18	n	XR_006875381.1~GN	6.78203	0.0764944	0.73937	2.11246e-05	0.00809893	0.0105273	0.0143688	NA	0.992841	NA	1	none
18235	e18	n	XR_006875382.1~GN	64.6779	0.206969	0.644497	3.23486e-05	0.00809882	0.102869	0.499411	NA	0.77903	NA	1	none
18236	e18	n	XR_006875383.1~GN	45.4661	-0.286689	0.793798	-2.88448e-05	0.00809902	0.129847	0.14211	NA	0.93141	NA	1	none
18237	e18	n	XR_006875384.1~TR	8.85103	0.233939	0.597203	4.27884e-05	0.00809878	0.154573	1.17888	NA	0.554637	NA	1	none
18238	e18	n	XR_006875385.1~GN	3.56833	-0.170904	0.586687	-3.23474e-05	0.00809868	0.0858324	0.22612	NA	0.893097	NA	1	none
18239	e18	n	XR_006875404.1~TRs	3.74984	-1.10512	1.57077	-2.64693e-05	0.00809933	0.481644	1.16116	NA	0.559574	NA	1	none
18240	e18	n	XR_006875406.1~TRs	7.62651	-0.341799	0.709795	-4.35047e-05	0.00809901	0.234487	0.397624	NA	0.819704	NA	1	none
18241	e18	n	XR_006875412.1~TR	4.4849	0.1236	0.548839	2.67541e-05	0.00809854	0.0511198	2.7801	NA	0.249063	NA	1	none
18242	e18	n	XR_006875415.1~GN	8.80791	-0.589235	0.410744	-0.000225809	0.0081024	2.05763	2.25603	NA	0.323675	NA	1	none
18243	e18	n	XR_006875416.1~TRs	2.31566	-0.178833	0.717824	-2.61193e-05	0.00809892	0.0611543	0.160542	NA	0.922866	NA	1	none
18244	e18	n	XR_006875418.1~GN	4.97041	-0.060986	0.595086	-1.09346e-05	0.00809863	0.010442	0.0757332	NA	0.962841	NA	1	none
18245	e18	n	XR_006875424.1~TR	2.4879	-0.313569	0.917923	-2.38576e-05	0.0080991	0.116513	0.727978	NA	0.694899	NA	1	none
18246	e18	n	XR_006875427.1~TRs	1.37778	0.860674	1.27256	3.3532e-05	0.0080993	0.456842	1.20625	NA	0.5471	NA	1	none
18247	e18	n	XR_006875430.1~GN	2.08746	-0.440595	0.846689	-4.06178e-05	0.00809913	0.275648	3.13056	NA	0.209029	NA	1	none
18248	e18	n	XR_006875432.1~TR	4.6228	-0.787073	0.602088	-0.000141775	0.00810044	1.72131	1.83608	NA	0.399302	NA	1	none
18249	e18	n	XR_006875438.1~TR	15.1105	-0.0893217	0.305725	-6.13245e-05	0.00809686	0.0852858	0.114702	NA	0.944262	NA	1	none
18250	e18	n	XR_006875440.1~GN	8.53817	1.1832	0.58913	0.000216939	0.00810291	4.00931	4.27886	NA	0.117722	NA	1	none
18251	e18	n	XR_006875441.1~GN	22.3637	-0.233774	0.218517	-0.00031643	0.00810284	1.1429	1.83842	NA	0.398833	NA	1	none
18252	e18	n	XR_006875443.1~TRs	4.49335	-0.226305	0.640221	-3.55614e-05	0.00809883	0.125132	0.133352	NA	0.935498	NA	1	none
18253	e18	n	XR_006875445.1~TR	4.94849	0.434301	2.42888	4.81855e-06	0.00809932	0.0320505	0.265251	NA	0.875793	NA	1	none
18254	e18	n	XR_006875446.1~TR	6.69544	-0.0191008	1.30603	-6.62596e-07	0.00809921	0.000213781	0.113425	NA	0.944865	NA	1	none
18255	e18	n	XR_006875448.1~GN	4.4665	-0.0659946	0.589975	-1.2133e-05	0.00809861	0.0125314	0.154131	NA	0.925829	NA	1	none
18256	e18	n	XR_006875449.1~TR	0.241553	0.249108	3.63063	-9.24079e-07	0.00809936	0.000608782	0.89168	NA	0.640286	NA	1	none
18257	e18	n	XR_006875451.1~TR	0.339293	1.98398	3.00412	1.88941e-05	0.00809939	0.818581	0.805045	NA	0.668631	NA	1	none
18258	e18	n	XR_006875453.1~TR	9.46444	0.0750094	0.353026	3.88634e-05	0.00809736	0.0454425	0.167646	NA	0.919594	NA	1	none
18259	e18	n	XR_006875454.1~GN	0.531905	-1.54889	1.47794	-5.10533e-05	0.0080995	1.3608	1.36642	NA	0.504993	NA	1	none
18260	e18	n	XR_006875457.1~GN	2.52364	-0.576111	0.6604	-8.45693e-05	0.00809938	0.770489	1.47473	NA	0.478373	NA	1	none
18261	e18	n	XR_006875462.1~TR	15.446	-0.293562	0.657045	-2.89942e-05	0.00809883	0.199396	0.476272	NA	0.788096	NA	1	none
18262	e18	n	XR_006875463.1~TR	3.87085	-0.322008	1.22322	-1.37208e-05	0.00809921	0.0684369	2.25575	NA	0.323721	NA	1	none
18263	e18	n	XR_006875464.1~TR	97.3494	0.344452	0.254965	0.000340655	0.00810584	1.81802	2.40856	NA	0.299908	NA	1	none
18264	e18	n	XR_006875465.1~GN	0.713014	0.7191	1.49873	2.09835e-05	0.00809929	0.250715	0.668892	NA	0.715734	NA	1	none
18265	e18	n	XR_006875466.1~TR	7.33821	-0.138639	0.454966	-4.30559e-05	0.00809825	0.0928019	0.469969	NA	0.790583	NA	1	none
18266	e18	n	XR_006875472.1~TR	1.15589	2.65375	2.02246	3.63695e-05	0.00809944	1.63789	1.74387	NA	0.418142	NA	1	none
18267	e18	n	XR_006875475.1~TRs	10.874	-0.62286	0.537923	-0.000138287	0.00810019	1.33965	1.55822	NA	0.458814	NA	1	none
18268	e18	n	XR_006875477.1~TR	2.16091	0.00581206	1.21544	4.80554e-07	0.00809918	2.31709e-05	1.69099	NA	0.429345	NA	1	none
18269	e18	n	XR_006875479.1~TR	1.82632	1.72495	1.2133	7.81105e-05	0.00809974	2.09389	2.93388	NA	0.23063	NA	1	none
18270	e18	n	XR_006875486.1~GN	9.08425	-0.372196	0.577145	-7.1987e-05	0.00809904	0.41689	0.433402	NA	0.805171	NA	1	none
18271	e18	n	XR_006875488.1~TR	87.9029	-0.473297	0.309895	-0.00031589	0.00810569	2.32576	3.23544	NA	0.198351	NA	1	none
18272	e18	n	XR_006875498.1~GN	1.02399	0.87853	1.09831	4.88801e-05	0.00809935	0.656012	0.793692	NA	0.672437	NA	1	none
18273	e18	n	XR_006875500.1~TR	4.88826	-0.268957	0.55209	-5.60196e-05	0.00809877	0.237205	0.307517	NA	0.857479	NA	1	none
18274	e18	n	XR_006875501.1~TR	5.34298	0.143474	0.726654	1.77218e-05	0.00809889	0.0390996	0.264865	NA	0.875962	NA	1	none
18275	e18	n	XR_006875504.1~GN	19.3183	-0.0460029	0.253087	-4.65508e-05	0.0080954	0.0331508	0.883301	NA	0.642974	NA	1	none
18276	e18	n	XR_006875505.1~TR	30.3437	0.0969144	0.530179	2.2568e-05	0.00809846	0.0334577	2.45019	NA	0.29373	NA	1	none
18277	e18	n	XR_006875513.1~TRs	9.37038	1.56709	0.675104	0.00021338	0.00810298	5.28797	5.32583	NA	0.0697447	NA	1	none
18278	e18	n	XR_006875521.1~TRs	12.9849	-1.30863	0.799522	-0.000126975	0.00810046	2.63516	2.95677	NA	0.228006	NA	1	none
18279	e18	n	XR_006875523.1~GN	16.5883	0.408879	0.657076	6.14698e-05	0.0080991	0.388316	0.389778	NA	0.822926	NA	1	none
18280	e18	n	XR_006875525.1~GN	4.4594	0.14138	0.550889	3.06909e-05	0.00809856	0.0672047	2.05145	NA	0.358537	NA	1	none
18281	e18	n	XR_006875526.1~GN	0.909096	0.00318872	1.12508	2.61227e-07	0.00809915	8.27965e-06	0.087078	NA	0.957395	NA	1	none
18282	e18	n	XR_006875529.1~GN	1.03678	1.18022	1.16659	5.74377e-05	0.00809946	1.06343	1.446	NA	0.485293	NA	1	none
18283	e18	n	XR_006875531.1~TR	18.8821	-0.643035	0.342816	-0.000352723	0.00810839	3.51641	4.60596	NA	0.0999605	NA	1	none
18284	e18	n	XR_006875533.1~TRs	2.16596	-0.338193	0.762478	-3.77985e-05	0.00809903	0.198071	0.344628	NA	0.841715	NA	1	none
18285	e18	n	XR_006875541.1~GN	1.60024	0.221307	0.85732	1.93068e-05	0.00809904	0.0657419	2.47977	NA	0.289417	NA	1	none
18286	e18	n	XR_006875542.1~GN	0.426635	-0.0121222	2.01901	-1.33389e-06	0.00809931	0.000409074	0.116278	NA	0.943519	NA	1	none
18287	e18	n	XR_006875543.1~GN	1.36419	0.499602	1.09224	2.73964e-05	0.00809921	0.209702	1.39464	NA	0.497918	NA	1	none
18288	e18	n	XR_006875552.1~GN	0.499832	-2.17854	2.00767	-4.00827e-05	0.00809948	1.82612	1.84166	NA	0.398188	NA	1	none
18289	e18	n	XR_006875556.1~TRs	11.4201	-0.146523	0.610035	-2.52849e-05	0.00809871	0.0580102	0.502727	NA	0.77774	NA	1	none
18290	e18	n	XR_006875566.1~TRs	6.89879	0.477074	0.559958	9.74058e-05	0.00809939	0.718828	0.96881	NA	0.616064	NA	1	none
18291	e18	n	XR_006875575.1~TR	8.13589	0.218626	0.562861	4.47446e-05	0.00809871	0.150691	1.25336	NA	0.534362	NA	1	none
18292	e18	n	XR_006875577.1~GN	11.2411	-0.369335	0.326834	-0.000225908	0.00810145	1.28918	1.36212	NA	0.50608	NA	1	none
18293	e18	n	XR_006875578.1~GN	4.32529	0.17671	0.544511	3.85542e-05	0.0080986	0.105533	0.339742	NA	0.843774	NA	1	none
18294	e18	n	XR_006875587.1~TR	0.11518	1.21091	3.63063	1.21258e-05	0.00809937	0.247147	0.0524362	NA	0.974123	NA	1	none
18295	e18	n	XR_006875588.1~TRs	8.4703	-0.359728	0.39896	-0.000146426	0.00809962	0.815637	0.891957	NA	0.640197	NA	1	none
18296	e18	n	XR_006875589.1~GN	2.48627	-0.194261	0.679444	-2.71417e-05	0.00809885	0.081988	1.04353	NA	0.593473	NA	1	none
18297	e18	n	XR_006875593.1~TR	18.8605	-0.207247	0.251327	-0.000212559	0.00809921	0.68278	1.03748	NA	0.595269	NA	1	none
18298	e18	n	XR_006875600.1~TR	29.3591	-0.106173	0.385817	-4.57232e-05	0.00809777	0.075717	1.45119	NA	0.484036	NA	1	none
18299	e18	n	XR_006875601.1~TR	204.559	-0.00711307	0.186857	-1.28013e-05	0.00809177	0.00145153	0.831103	NA	0.659976	NA	1	none
18300	e18	n	XR_006875602.1~GN	0.856142	0.934295	1.27284	3.74197e-05	0.00809933	0.536995	0.575058	NA	0.750115	NA	1	none
18301	e18	n	XR_006875603.1~TRs	7.98511	-0.155883	1.33316	-5.35675e-06	0.00809922	0.0136682	0.0153232	NA	0.992368	NA	1	none
18302	e18	n	XR_006875604.1~GN	3.64395	0.747193	0.60387	0.000134766	0.00810027	1.55822	1.56336	NA	0.457637	NA	1	none
18303	e18	n	XR_006875610.1~TRs	3.02128	0.146977	1.00593	9.20961e-06	0.00809912	0.0209231	1.40673	NA	0.494917	NA	1	none
18304	e18	n	XR_006875613.1~TR	0.488688	-2.74693	3.56901	-1.44496e-05	0.00809938	0.922747	1.52423	NA	0.466679	NA	1	none
18305	e18	n	XR_006875614.1~GN	8.45739	0.021191	0.391086	8.95715e-06	0.00809764	0.00292605	0.0228566	NA	0.988637	NA	1	none
18306	e18	n	XR_006875619.1~TR	1.0939	0.246904	1.2301	1.05841e-05	0.0080992	0.0400832	0.181373	NA	0.913304	NA	1	none
18307	e18	n	XR_006875625.1~TR	72.3616	-0.172409	0.194658	-0.000293085	0.00810013	0.784453	0.807256	NA	0.667893	NA	1	none
18308	e18	n	XR_006875628.1~TR	11.0298	-0.831055	0.44253	-0.000274055	0.00810482	3.5276	3.5648	NA	0.168234	NA	1	none
18309	e18	n	XR_006875631.1~TR	22.9347	0.143451	0.230314	0.00017417	0.00809713	0.386913	0.816811	NA	0.664709	NA	1	none
18310	e18	n	XR_006875632.1~TR	4.3927	1.14001	0.748446	0.00013173	0.00810048	2.33912	2.41008	NA	0.29968	NA	1	none
18311	e18	n	XR_006875636.1~GN	25.8894	-0.0162193	0.235133	-1.8658e-05	0.00809458	0.00476999	0.558362	NA	0.756403	NA	1	none
18312	e18	n	XR_006875637.1~TR	1.96872	-0.584283	1.04125	-3.52481e-05	0.00809923	0.320188	0.809935	NA	0.666998	NA	1	none
18313	e18	n	XR_006875643.1~GN	12.9834	-0.112156	0.362497	-5.49118e-05	0.00809761	0.0958128	0.230489	NA	0.891148	NA	1	none
18314	e18	n	XR_006875651.1~TRs	0.665584	-0.821968	2.0997	-1.30331e-05	0.00809932	0.178822	0.204231	NA	0.902925	NA	1	none
18315	e18	n	XR_006875652.1~TR	50.251	-0.380045	0.228692	-0.000468233	0.00811416	2.75788	3.31277	NA	0.190828	NA	1	none
18316	e18	n	XR_006875653.1~GN	2.30747	-0.12498	0.692275	-4.61983e-06	0.0080988	0.0329983	8.35853	NA	0.0153098	NA	0.857774	none
18317	e18	n	XR_006875654.1~TR	7.66657	-0.0964285	0.439229	-3.18996e-05	0.00809809	0.0479132	0.132443	NA	0.935924	NA	1	none
18318	e18	n	XR_006875658.1~TR	8.31533	-0.241798	0.391886	-0.0001026	0.00809856	0.38468	0.900912	NA	0.637337	NA	1	none
18319	e18	n	XR_006875666.1~GN	7.20725	-0.544546	0.448443	-0.000176644	0.00810084	1.48419	4.4612	NA	0.107464	NA	1	none
18320	e18	n	XR_006875669.1~GN	2.46995	-0.344696	0.846526	-3.07145e-05	0.00809908	0.165985	0.166957	NA	0.919911	NA	1	none
18321	e18	n	XR_006875673.1~GN	1.0192	-1.79223	1.2019	-8.0306e-05	0.00809975	2.23163	2.55219	NA	0.279125	NA	1	none
18322	e18	n	XR_006875681.1~GN	0.623241	0.363185	1.51254	1.14679e-05	0.00809927	0.0804968	0.399832	NA	0.8188	NA	1	none
18323	e18	n	XR_006875687.1~GN	0.711769	0.693468	1.55994	1.86636e-05	0.00809929	0.208948	0.231348	NA	0.890766	NA	1	none
18324	e18	n	XR_006875690.1~TR	3.73655	-0.611233	0.981678	-4.02262e-05	0.00809924	0.382339	0.884117	NA	0.642712	NA	1	none
18325	e18	n	XR_006875691.1~TRs	0.817675	-3.50109	3.55475	-1.49665e-05	0.00809938	1.27408	2.16589	NA	0.338597	NA	1	none
18326	e18	n	XR_006875693.1~GN	0.630344	-0.133747	1.59321	-2.44285e-06	0.00809926	0.00272617	0.0154329	NA	0.992313	NA	1	none
18327	e18	n	XR_006875699.1~TRs	2.08201	-0.319182	2.55395	-3.38473e-06	0.00809933	0.0154945	1.24876	NA	0.535594	NA	1	none
18328	e18	n	XR_006875711.1~TR	6.22174	0.110077	1.32091	5.1319e-06	0.00809921	0.00693384	0.0283791	NA	0.985911	NA	1	none
18329	e18	n	XR_006875715.1~GN	9.19847	-0.207565	0.469575	-6.0385e-05	0.00809849	0.194769	0.427664	NA	0.807484	NA	1	none
18330	e18	n	XR_006875716.1~GN	1.08234	1.19472	1.3924	3.56253e-05	0.00809935	0.635177	1.09689	NA	0.577847	NA	1	none
18331	e18	n	XR_006875717.1~TR	3.05906	-0.749418	0.803519	-7.54076e-05	0.00809947	0.877052	1.58629	NA	0.45242	NA	1	none
18332	e18	n	XR_006875718.1~TR	0.777787	-2.03486	3.59117	-1.366e-05	0.00809938	0.606519	0.999895	NA	0.606563	NA	1	none
18333	e18	n	XR_006875720.1~GN	6.22816	-0.135572	0.522758	-3.20463e-05	0.00809848	0.0676055	0.337331	NA	0.844791	NA	1	none
18334	e18	n	XR_006875722.1~GN	3.12957	0.589593	2.07592	8.89305e-06	0.00809931	0.0805131	0.0813283	NA	0.960152	NA	1	none
18335	e18	n	XR_006875723.1~GN	7.34781	-0.103906	0.586896	-1.95736e-05	0.00809862	0.031781	0.126058	NA	0.938916	NA	1	none
18336	e18	n	XR_006875729.1~GN	2.91148	1.24672	0.902032	9.71511e-05	0.00809991	1.8878	5.25813	NA	0.0721459	NA	1	none
18337	e18	n	XR_006875730.1~TR	2.67394	-1.01475	1.29033	-3.93194e-05	0.00809935	0.617697	0.61772	NA	0.734284	NA	1	none
18338	e18	n	XR_006875731.1~TR	2.38729	3.72548	1.9203	5.40462e-05	0.0080996	4.33925	6.49835	NA	0.0388062	NA	1	none
18339	e18	n	XR_006875732.1~TR	0.494868	-2.03486	3.59117	-1.56779e-05	0.00809938	0.606518	0.645003	NA	0.724335	NA	1	none
18340	e18	n	XR_006875733.1~TR	2.92102	0.43207	1.56003	1.23267e-05	0.00809927	0.0766571	6.5531	NA	0.0377583	NA	1	none
18341	e18	n	XR_006875738.1~GN	4.68084	0.374345	0.579454	7.12521e-05	0.00809904	0.412467	0.43096	NA	0.806154	NA	1	none
18342	e18	n	XR_006875742.1~GN	1.1197	-0.0114365	1.14244	-6.08919e-07	0.00809916	0.000100434	0.593388	NA	0.743271	NA	1	none
18343	e18	n	XR_006875748.1~TRs	22.0171	-0.331088	0.283076	-0.000267416	0.00810252	1.3681	1.65651	NA	0.436811	NA	1	none
18344	e18	n	XR_006875749.1~TR	8.36964	0.688201	1.49469	1.98403e-05	0.00809929	0.210461	0.211154	NA	0.899805	NA	1	none
18345	e18	n	XR_006875750.1~TR	544.55	0.256399	0.261041	0.000243094	0.00810084	0.964303	2.57997	NA	0.275275	NA	1	none
18346	e18	n	XR_006875756.1~TR	4.90132	0.25373	0.520084	6.06166e-05	0.00809872	0.237612	0.484625	NA	0.784811	NA	1	none
18347	e18	n	XR_006875758.1~GN	6.65308	-1.48989	1.26129	-5.76928e-05	0.00809953	1.35306	7.7424	NA	0.0208334	NA	0.913186	none
18348	e18	n	XR_006875759.1~GN	4.58595	0.0102977	0.564844	2.19015e-06	0.00809854	0.000330458	0.281462	NA	0.868723	NA	1	none
18349	e18	n	XR_006875760.1~GN	8.78867	-0.420641	0.44775	-0.000136112	0.00809971	0.886857	1.6483	NA	0.438608	NA	1	none
18350	e18	n	XR_006875766.1~GN	27.7722	0.029845	0.221635	3.95225e-05	0.0080941	0.0181527	0.289203	NA	0.865367	NA	1	none
18351	e18	n	XR_006875771.1~TRs	14.8676	-0.4551	0.407827	-0.000176466	0.00810059	1.2471	1.87827	NA	0.390966	NA	1	none
18352	e18	n	XR_006875775.1~GN	2.5381	-0.337326	0.695707	-4.49578e-05	0.00809899	0.236559	1.31595	NA	0.5179	NA	1	none
18353	e18	n	XR_006875781.1~GN	2.42126	-1.22231	0.806981	-0.00012886	0.00810042	2.40074	3.15028	NA	0.206978	NA	1	none
18354	e18	n	XR_006875785.1~GN	17.2331	-0.157174	0.376349	-7.15045e-05	0.00809794	0.175512	0.229019	NA	0.891803	NA	1	none
18355	e18	n	XR_006875787.1~GNs	11.7404	-0.0259508	0.33048	-1.55758e-05	0.00809696	0.00615319	1.1769	NA	0.555187	NA	1	none
18356	e18	n	XR_006875791.1~TRs	19.1444	-0.360184	0.424046	-0.000129398	0.00809941	0.723544	0.965157	NA	0.61719	NA	1	none
18357	e18	n	XR_006875794.1~GN	2.97514	0.314943	0.816554	3.07485e-05	0.00809905	0.149571	0.163308	NA	0.921591	NA	1	none
18358	e18	n	XR_006875796.1~GN	37.2642	-0.302725	0.261393	-0.000282004	0.00810268	1.3431	2.37176	NA	0.305477	NA	1	none
18359	e18	n	XR_006875800.1~TR	1.56517	-0.613538	0.933935	-4.61541e-05	0.00809924	0.436247	0.757026	NA	0.684879	NA	1	none
18360	e18	n	XR_006875802.1~TR	8.29806	-0.34594	0.479978	-9.67292e-05	0.00809906	0.519333	0.54186	NA	0.76267	NA	1	none
18361	e18	n	XR_006875807.1~GN	2.91103	-0.203982	0.76277	-2.2895e-05	0.00809895	0.072443	0.898153	NA	0.638217	NA	1	none
18362	e18	n	XR_006875810.1~TR	9.47071	-0.126576	0.399216	-5.17498e-05	0.00809792	0.101802	2.3993	NA	0.3013	NA	1	none
18363	e18	n	XR_006875813.1~GN	3.02491	0.591743	0.828342	5.56865e-05	0.00809926	0.510274	1.97386	NA	0.372719	NA	1	none
18364	e18	n	XR_006875815.1~GN	12.0098	0.268982	0.354699	0.0001353	0.00809892	0.574408	3.22458	NA	0.199431	NA	1	none
18365	e18	n	XR_006875829.1~GN	33.8297	0.0417742	0.297036	3.09088e-05	0.00809644	0.0197882	0.0233587	NA	0.988389	NA	1	none
18366	e18	n	XR_006875832.1~GN	24.1188	-0.0817583	0.367208	-3.90065e-05	0.00809752	0.0499008	6.06947	NA	0.0480873	NA	1	none
18367	e18	n	XR_006875836.1~TR	1.16802	0.2877	1.09512	1.5367e-05	0.00809916	0.0696938	0.0766988	NA	0.962377	NA	1	none
18368	e18	n	XR_006875839.1~TR	0.751611	1.21875	1.80002	2.39392e-05	0.00809934	0.471936	0.536838	NA	0.764588	NA	1	none
18369	e18	n	XR_006875841.1~TR	4.64667	-0.285091	0.511049	-6.98731e-05	0.00809879	0.308814	0.33316	NA	0.846555	NA	1	none
18370	e18	n	XR_006875845.1~GN	21.2778	-0.173969	0.314566	-0.000113964	0.00809785	0.306529	0.398679	NA	0.819272	NA	1	none
18371	e18	n	XR_006875847.1~GN	1.15462	1.51056	1.34401	6.25968e-05	0.00809957	1.23256	1.30988	NA	0.519472	NA	1	none
18372	e18	n	XR_006875848.1~GN	24.9206	0.164955	0.348436	8.82331e-05	0.00809788	0.224812	0.457029	NA	0.795715	NA	1	none
18373	e18	n	XR_006875860.1~GN	1.33712	-0.967254	0.949585	-7.21557e-05	0.00809952	1.06723	1.09779	NA	0.577588	NA	1	none
18374	e18	n	XR_006875863.1~TR	4.89233	-0.438737	0.784223	-4.70884e-05	0.00809914	0.310368	1.81598	NA	0.403333	NA	1	none
18375	e18	n	XR_006875865.1~GN	11.3736	0.191166	0.375798	8.97712e-05	0.00809821	0.26011	1.06869	NA	0.586054	NA	1	none
18376	e18	n	XR_006875874.1~GN	2.67941	0.78234	0.751504	9.17856e-05	0.00809965	1.11209	1.19287	NA	0.550773	NA	1	none
18377	e18	n	XR_006875877.1~GN	1.45909	0.420783	0.914153	2.96924e-05	0.00809913	0.211144	0.223595	NA	0.894226	NA	1	none
18378	e18	n	XR_006875878.1~GN	3.99594	0.426059	0.718368	5.35873e-05	0.00809911	0.353504	2.28149	NA	0.319581	NA	1	none
18379	e18	n	XR_006875879.1~GN	3.25119	0.670747	0.80128	6.94726e-05	0.00809938	0.722689	6.43264	NA	0.0401024	NA	1	none
18380	e18	n	XR_006875887.1~TR	30.2902	-0.201878	0.203861	-0.000313633	0.00810185	0.980739	1.09603	NA	0.578097	NA	1	none
18381	e18	n	XR_006875888.1~GN	0.97604	0.330175	1.3349	1.18773e-05	0.00809923	0.0618135	0.315553	NA	0.854041	NA	1	none
18382	e18	n	XR_006875889.1~TR	4.11429	-0.169875	0.610811	-2.93358e-05	0.00809873	0.077546	0.0989714	NA	0.951719	NA	1	none
18383	e18	n	XR_006875891.1~GN	0.332929	0.804509	2.40837	9.45189e-06	0.00809933	0.128365	0.334719	NA	0.845896	NA	1	none
18384	e18	n	XR_006875896.1~TRs	0.484603	-0.906687	2.03271	-1.88325e-05	0.00809935	0.327586	0.773489	NA	0.679265	NA	1	none
18385	e18	n	XR_006875897.1~TR	0.866082	0.563594	1.52444	1.55224e-05	0.00809927	0.135183	0.301015	NA	0.860271	NA	1	none
18386	e18	n	XR_006875898.1~TR	0.953422	-0.780019	1.36195	-2.80732e-05	0.00809929	0.351642	1.30116	NA	0.521742	NA	1	none
18387	e18	n	XR_006875899.1~TR	4.33925	-0.538255	0.573634	-0.00010725	0.00809958	0.891993	1.88373	NA	0.3899	NA	1	none
18388	e18	n	XR_006875902.1~GN	1.17497	-1.36229	1.06944	-8.03748e-05	0.0080997	1.6689	2.54445	NA	0.280208	NA	1	none
18389	e18	n	XR_006875904.1~TR	2.19889	-0.120005	0.759909	-1.33339e-05	0.00809892	0.0248138	0.923945	NA	0.63004	NA	1	none
18390	e18	n	XR_006875906.1~TR	0.323217	-0.991112	2.43323	-1.47401e-05	0.00809935	0.287948	0.264721	NA	0.876025	NA	1	none
18391	e18	n	XR_006875911.1~GN	16.1643	0.249913	0.316949	0.000161317	0.00809907	0.623956	0.67061	NA	0.71512	NA	1	none
18392	e18	n	XR_006875913.1~GN	3.62085	0.246393	0.57057	4.93699e-05	0.00809876	0.188417	2.02978	NA	0.362442	NA	1	none
18393	e18	n	XR_006875917.1~GN	9.80429	-0.312834	0.369397	-0.000148145	0.0080994	0.717217	1.51395	NA	0.469083	NA	1	none
18394	e18	n	XR_006875918.1~GN	0.649024	2.05846	1.4886	6.10517e-05	0.0080996	2.18256	2.79306	NA	0.247454	NA	1	none
18395	e18	n	XR_006875923.1~TR	1.08156	0.61062	1.2977	2.41052e-05	0.00809925	0.229116	0.408864	NA	0.81511	NA	1	none
18396	e18	n	XR_006875924.1~GN	64.2125	0.0654521	0.205107	0.000100159	0.008094	0.101275	0.207365	NA	0.901512	NA	1	none
18397	e18	n	XR_006875928.1~TRs	2.24994	-1.31766	1.5181	-3.52595e-05	0.00809937	0.737314	2.23598	NA	0.326937	NA	1	none
18398	e18	n	XR_006875930.1~TR	305.061	0.0681665	0.421687	2.51141e-05	0.00809793	0.0261056	5.12323	NA	0.0771801	NA	1	none
18399	e18	n	XR_006875931.1~TR	1.08067	-0.890295	1.22088	-3.9347e-05	0.00809932	0.539483	0.54652	NA	0.760895	NA	1	none
18400	e18	n	XR_006875933.1~GN	9.34535	0.404582	0.49131	0.000108519	0.00809933	0.679558	2.085	NA	0.352573	NA	1	none
18401	e18	n	XR_006875936.1~TR	0.792371	-2.34458	1.67117	-5.05926e-05	0.00809953	2.12871	2.15882	NA	0.339796	NA	1	none
18402	e18	n	XR_006875948.1~TRs	163.591	0.0135062	0.120964	6.29459e-05	0.00808159	0.0124956	0.669018	NA	0.715689	NA	1	none
18403	e18	n	XR_006875949.1~GN	28.0386	-0.0511304	0.308801	-3.43673e-05	0.00809667	0.0275433	0.360564	NA	0.835035	NA	1	none
18404	e18	n	XR_006875955.1~TRs	11.568	-0.0765601	0.40323	-2.99768e-05	0.00809782	0.0358177	0.260372	NA	0.877932	NA	1	none
18405	e18	n	XR_006875969.1~GN	0.562939	0.0156062	1.66033	1.16283e-06	0.00809927	8.78559e-05	1.17103	NA	0.556818	NA	1	none
18406	e18	n	XR_006875970.1~GN	54.8542	0.00820309	0.205201	1.30324e-05	0.00809306	0.0016036	0.0457532	NA	0.977383	NA	1	none
18407	e18	n	XR_006875971.1~GN	2.44271	-0.376022	0.894399	-3.05778e-05	0.00809911	0.178713	0.375471	NA	0.828834	NA	1	none
18408	e18	n	XR_006875973.1~TR	1.10773	1.61011	1.04957	0.00010196	0.00810004	2.51808	3.27977	NA	0.194003	NA	1	none
18409	e18	n	XR_006875975.1~GN	3.3171	-0.17185	0.695557	-2.23382e-05	0.00809887	0.059809	0.212815	NA	0.899058	NA	1	none
18410	e18	n	XR_006875983.1~TRs	1.45176	0.129808	1.26619	5.35334e-06	0.0080992	0.0105264	0.495944	NA	0.780382	NA	1	none
18411	e18	n	XR_006875991.1~TRs	1.02338	-1.94451	1.44942	-5.96619e-05	0.00809957	1.91904	2.02963	NA	0.36247	NA	1	none
18412	e18	n	XR_006875992.1~GN	0.722374	-1.01137	1.46233	-3.08646e-05	0.00809932	0.48108	0.902562	NA	0.636812	NA	1	none
18413	e18	n	XR_006875993.1~GN	18.2689	-0.112306	0.418162	-4.14665e-05	0.00809799	0.0727539	0.259769	NA	0.878197	NA	1	none
18414	e18	n	XR_006875994.1~GN	5.49852	0.853267	0.667497	0.000123597	0.00810016	1.63631	1.63931	NA	0.440584	NA	1	none
18415	e18	n	XR_006875995.1~TR	5.07605	-0.218529	0.498479	-5.62656e-05	0.00809859	0.190801	0.206409	NA	0.901943	NA	1	none
18416	e18	n	XR_006875996.1~TR	1.69005	-0.053164	1.46934	-1.54611e-06	0.00809924	0.0013273	0.0241533	NA	0.987996	NA	1	none
18417	e18	n	XR_006875999.1~TR	0.786618	1.05687	1.78985	2.14579e-05	0.00809933	0.358235	0.624619	NA	0.731755	NA	1	none
18418	e18	n	XR_006876000.1~GN	50.017	1.65822	0.549783	1.11653	0.78233	8.76618	9.16261	NA	0.0102415	NA	0.812339	none
18419	e18	n	XR_006876002.1~GN	10.9644	-0.233875	0.416415	-8.53275e-05	0.00809851	0.310653	1.40412	NA	0.495563	NA	1	none
18420	e18	n	XR_006876012.1~GN	8.59277	0.166126	0.623618	2.78301e-05	0.00809875	0.0710452	0.145499	NA	0.929834	NA	1	none
18421	e18	n	XR_006876015.1~GN	1.06569	0.258495	1.07179	1.42506e-05	0.00809916	0.0571031	0.115756	NA	0.943765	NA	1	none
18422	e18	n	XR_006876021.1~TRs	4.10034	0.34791	0.548762	7.37557e-05	0.00809898	0.398891	0.487244	NA	0.783784	NA	1	none
18423	e18	n	XR_006876024.1~TRs	0.799275	1.46784	1.20111	6.60928e-05	0.00809958	1.53518	1.8738	NA	0.391842	NA	1	none
18424	e18	n	XR_006876029.1~GN	1.71153	0.516131	1.02577	3.07024e-05	0.00809921	0.245379	0.285424	NA	0.867004	NA	1	none
18425	e18	n	XR_006876030.1~GN	1.13667	-1.00107	1.17611	-4.88344e-05	0.00809937	0.746668	2.63577	NA	0.267701	NA	1	none
18426	e18	n	XR_006876031.1~GN	2.86843	0.00841798	0.699145	1.27267e-06	0.00809882	0.000145409	0.570264	NA	0.751915	NA	1	none
18427	e18	n	XR_006876043.1~TR	23.4478	-0.38696	0.409591	-0.000149917	0.00809983	0.893456	1.13846	NA	0.565961	NA	1	none
18428	e18	n	XR_006876045.1~GN	24.7014	0.206662	0.501139	5.37083e-05	0.00809856	0.171158	0.334583	NA	0.845953	NA	1	none
18429	e18	n	XR_006876046.1~GN	0.919313	0.0235472	1.23245	5.63092e-06	0.00809919	0.000363209	0.000629882	NA	0.999685	NA	1	none
18430	e18	n	XR_006876048.1~GN	2.83221	0.477801	1.57407	1.24572e-05	0.00809927	0.0916702	0.0955042	NA	0.95337	NA	1	none
18431	e18	n	XR_006876052.1~TRs	99.9278	0.228123	0.172899	0.000493538	0.00811253	1.74367	1.88331	NA	0.389982	NA	1	none
18432	e18	n	XR_006876061.1~TRs	12.6099	0.102356	0.334363	5.90545e-05	0.00809732	0.0933318	0.165295	NA	0.920676	NA	1	none
18433	e18	n	XR_006876062.1~TR	72.9144	-0.179708	0.198924	-0.000292188	0.00810039	0.815341	1.23077	NA	0.540433	NA	1	none
18434	e18	n	XR_006876063.1~GN	1022.17	-0.191998	0.101658	-0.00120191	0.00820445	3.56111	3.57533	NA	0.16735	NA	1	none
18435	e18	n	XR_006876064.1~GN	1.50751	1.72086	1.41664	5.02962e-05	0.00809947	1.50747	2.02468	NA	0.363367	NA	1	none
18436	e18	n	XR_006876065.1~TR	18.8488	-0.187828	0.286072	-0.000148945	0.0080981	0.43401	0.447074	NA	0.799685	NA	1	none
18437	e18	n	XR_006876068.1~GN	26.3471	-0.266589	0.240925	-0.000298225	0.00810282	1.22581	1.35664	NA	0.507469	NA	1	none
18438	e18	n	XR_006876071.1~TR	2.58772	-1.77139	1.32068	-6.4139e-05	0.0080996	1.7871	2.4335	NA	0.296192	NA	1	none
18439	e18	n	XR_006876073.1~TRs	2.15337	2.27609	2.17277	3.0522e-05	0.00809941	1.04623	4.47708	NA	0.106614	NA	1	none
18440	e18	n	XR_006876078.1~TRs	7.2896	-0.0950904	0.631969	-1.49974e-05	0.00809872	0.0225275	0.318656	NA	0.852716	NA	1	none
18441	e18	n	XR_006876079.1~TR	2.59974	0.255137	1.70815	5.5692e-06	0.00809928	0.022406	0.934065	NA	0.62686	NA	1	none
18442	e18	n	XR_006876086.1~TR	0.908658	-1.51987	2.47243	-1.44069e-05	0.00809935	0.336726	0.80332	NA	0.669208	NA	1	none
18443	e18	n	XR_006876089.1~GN	4.73244	0.149626	0.654971	2.28739e-05	0.00809879	0.0528594	2.26733	NA	0.321852	NA	1	none
18444	e18	n	XR_006876093.1~GN	27.5075	0.0686734	0.372808	3.21835e-05	0.00809755	0.0339197	0.652587	NA	0.721593	NA	1	none
18445	e18	n	XR_006876095.1~TR	0.156221	0.249115	3.63063	-9.14955e-07	0.00809936	0.000608643	0.262198	NA	0.877131	NA	1	none
18446	e18	n	XR_006876098.1~TR	0.195033	1.73624	3.62427	1.27446e-05	0.00809937	0.458529	0.580517	NA	0.74807	NA	1	none
18447	e18	n	XR_006876100.1~TRs	85.5348	0.234067	0.511029	5.80477e-05	0.00809866	0.209247	0.949634	NA	0.621999	NA	1	none
18448	e18	n	XR_006876103.1~GN	3.57048	1.02117	0.601012	0.000183923	0.00810168	2.89372	2.95752	NA	0.227921	NA	1	none
18449	e18	n	XR_006876106.1~GN	2.15585	0.472175	0.904933	3.93536e-05	0.00809918	0.276978	1.94194	NA	0.378716	NA	1	none
18450	e18	n	XR_006876108.1~TR	150.481	0.117036	0.188702	0.000212121	0.008096	0.384304	3.13063	NA	0.209022	NA	1	none
18451	e18	n	XR_006876109.1~GN	0.541969	-0.133627	1.77554	-2.69876e-06	0.00809928	0.0080835	0.013518	NA	0.993264	NA	1	none
18452	e18	n	XR_006876113.1~GN	42.6833	0.0877688	0.257093	8.62454e-05	0.00809601	0.116816	1.73785	NA	0.419402	NA	1	none
18453	e18	n	XR_006876114.1~GN	0.684096	0.577163	1.7768	1.22923e-05	0.00809929	0.113628	0.152219	NA	0.926715	NA	1	none
18454	e18	n	XR_006876115.1~GN	1.85222	0.860641	0.844415	8.009e-05	0.00809956	1.06619	1.46216	NA	0.481388	NA	1	none
18455	e18	n	XR_006876119.1~GN	0.875069	-0.12127	1.3454	-4.40746e-06	0.00809922	0.00802787	0.229309	NA	0.891674	NA	1	none
18456	e18	n	XR_006876120.1~GN	1.06165	1.72034	1.08701	9.57205e-05	0.00809996	2.53627	2.81386	NA	0.244894	NA	1	none
18457	e18	n	XR_006876131.1~TR	1.82218	0.430165	1.04712	2.40037e-05	0.00809918	0.167754	0.629128	NA	0.730107	NA	1	none
18458	e18	n	XR_006876132.1~TR	3.43528	-1.6052	2.01156	-2.32883e-05	0.00809936	0.61212	0.692353	NA	0.707388	NA	1	none
18459	e18	n	XR_006876133.1~TR	6.75279	0.787554	1.33642	2.82646e-05	0.00809929	0.347204	2.80081	NA	0.246497	NA	1	none
18460	e18	n	XR_006876135.1~TR	5.63573	0.30401	0.887561	2.51237e-05	0.00809909	0.116895	3.04094	NA	0.218609	NA	1	none
18461	e18	n	XR_006876137.1~TRs	2.70446	-0.663234	1.54201	-1.66611e-05	0.00809928	0.184907	0.218603	NA	0.89646	NA	1	none
18462	e18	n	XR_006876139.1~GN	0.988516	-0.47604	1.37852	-1.47027e-05	0.00809925	0.104303	1.29197	NA	0.524147	NA	1	none
18463	e18	n	XR_006876146.1~TRs	6.91019	0.455972	0.492325	0.00012233	0.00809962	0.86318	1.02445	NA	0.599161	NA	1	none
18464	e18	n	XR_006876147.1~TR	0.412349	0.249103	3.63063	-9.89752e-07	0.00809936	0.000608788	1.53189	NA	0.464893	NA	1	none
18465	e18	n	XR_006876151.1~GN	1.45022	0.657153	0.973009	4.46268e-05	0.00809927	0.453505	0.683639	NA	0.710476	NA	1	none
18466	e18	n	XR_006876169.1~GN	0	NA	NA	NA	NA	NA	NA	NA	NA	NA	NA	none
18467	e18	n	XR_006876175.1~GN	2.68162	-0.452936	1.22968	-1.89771e-05	0.00809922	0.134757	1.31848	NA	0.517244	NA	1	none
18468	e18	n	XR_006876191.1~TRs	3.84059	3.70203	1.48502	9.12224e-05	0.00810006	5.81903	5.89377	NA	0.0525029	NA	1	none
18469	e18	n	XR_006876192.1~TRs	36.1362	-0.136767	0.305624	-9.54802e-05	0.00809734	0.200963	0.762445	NA	0.683026	NA	1	none
18470	e18	n	XR_006876199.1~GNs	1.21357	-0.627501	1.07409	-3.10971e-05	0.00809922	0.343238	0.418032	NA	0.811382	NA	1	none
18471	e18	n	XR_006876217.1~GN	1.33853	-1.50557	1.14312	-7.69867e-05	0.00809969	1.77697	1.91848	NA	0.383185	NA	1	none
18472	e18	n	XR_006876236.1~GN	0.820654	0.0274515	1.5999	-1.26308e-07	0.00809926	-0.000272637	1.52042	NA	0.467567	NA	1	none
18473	e18	n	XR_006876240.1~GN	2.04526	0.220152	0.738143	2.88331e-05	0.00809896	0.0879086	1.21391	NA	0.545008	NA	1	none
18474	e18	n	XR_006876244.1~TR	1.05401	-0.109847	1.54239	-6.9698e-06	0.00809926	0.00780604	2.84153	NA	0.241529	NA	1	none
18475	e18	n	XR_006876246.1~TR	2.01815	-0.202339	0.803781	-2.03412e-05	0.00809899	0.0636095	1.65931	NA	0.4362	NA	1	none
18476	e18	n	XR_006876250.1~TR	4.39364	-0.0227743	0.566892	-4.44699e-06	0.00809855	0.00159685	0.776236	NA	0.678332	NA	1	none
18477	e18	n	XR_006876254.1~TRs	8.81017	0.124834	0.457803	3.92e-05	0.00809823	0.074699	0.519567	NA	0.771219	NA	1	none
18478	e18	n	XR_006876263.1~TRs	0.453144	1.19697	1.70328	3.11929e-05	0.00809937	0.673466	0.721265	NA	0.697235	NA	1	none
18479	e18	n	XR_006876264.1~TR	3.62119	-0.0760251	2.76888	-4.6539e-07	0.00809933	0.000755423	0.059417	NA	0.970728	NA	1	none
18480	e18	n	XR_006876270.1~TRs	0.415592	0.17575	2.03153	-2.04378e-07	0.00809931	-0.00367437	0.0978716	NA	0.952242	NA	1	none
18481	e18	n	XR_006876271.1~TRs	2.83754	-0.364672	3.1403	-2.08618e-06	0.00809934	0.0134231	0.690879	NA	0.707909	NA	1	none
18482	e18	n	XR_006876283.1~TR	12.4253	-0.489315	0.364976	-0.000239648	0.00810254	1.81396	2.57239	NA	0.27632	NA	1	none
18483	e18	n	XR_006876290.1~TRs	0.82456	1.68052	1.45202	5.26607e-05	0.0080995	1.40738	1.64534	NA	0.439257	NA	1	none
18484	e18	n	XR_006876295.1~TRs	10.1513	-0.359916	1.10346	-1.91341e-05	0.00809918	0.106267	0.683254	NA	0.710613	NA	1	none
18485	e18	n	XR_006876296.1~TR	5.46879	3.34764	2.23645	3.57178e-05	0.00809946	2.1445	3.59676	NA	0.165567	NA	1	none
18486	e18	n	XR_006876298.1~GN	35.919	0.128583	0.255584	0.000127079	0.00809676	0.253302	0.734266	NA	0.692718	NA	1	none
18487	e18	n	XR_006876300.1~GN	4.92884	0.370006	0.665735	4.62847e-05	0.00809896	0.308189	1.62238	NA	0.444329	NA	1	none
18488	e18	n	XR_006876303.1~TRs	3.68282	-0.0373961	0.622266	-6.10005e-06	0.00809868	0.00361191	0.0540136	NA	0.973355	NA	1	none
18489	e18	n	XR_006876306.1~TR	218.308	0.205319	0.181091	0.000405684	0.00810618	1.28591	3.56162	NA	0.168502	NA	1	none
18490	e18	n	XR_006876307.1~TR	1.35207	0.592387	2.02638	9.46721e-06	0.00809931	0.0850886	0.973152	NA	0.614727	NA	1	none
18491	e18	n	XR_006876308.1~TR	6.80518	-4.40468	2.85375	-2.41735e-05	0.00809941	2.58341	4.22411	NA	0.120989	NA	1	none
18492	e18	n	XR_006876309.1~TR	18.8211	0.188314	0.973394	6.35819e-06	0.00809909	0.037439	2.03117	NA	0.362191	NA	1	none
18493	e18	n	XR_006876312.1~GN	1.10667	1.39337	1.35801	4.89441e-05	0.00809944	1.06535	1.18088	NA	0.554085	NA	1	none
18494	e18	n	XR_006876318.1~GN	20.5985	-0.0368732	0.250006	-3.76842e-05	0.00809525	0.0217339	0.036019	NA	0.982152	NA	1	none
18495	e18	n	XR_006876322.1~GN	166.774	-0.24803	0.210522	-0.000356241	0.00810489	1.38831	1.61658	NA	0.445619	NA	1	none
18496	e18	n	XR_006876324.1~TR	27.7266	0.35904	0.528113	8.35932e-05	0.00809905	0.463987	0.755674	NA	0.685342	NA	1	none
18497	e18	n	XR_006876332.1~TR	25.2557	0.171713	0.252681	0.000173558	0.00809794	0.46163	0.462519	NA	0.793534	NA	1	none
18498	e18	n	XR_006876335.1~TRs	309.8	0.287853	0.194361	0.000490776	0.00811419	2.19212	2.55445	NA	0.27881	NA	1	none
18499	e18	n	XR_006876336.1~TR	0	NA	NA	NA	NA	NA	NA	NA	NA	NA	NA	none
18500	e18	n	XR_006876338.1~GN	382.673	-0.519447	0.321547	-0.000320591	0.00810618	2.59641	6.13692	NA	0.0464927	NA	1	none
18501	e18	n	XR_006876340.1~GN	3.43057	-0.234903	0.574813	-4.48877e-05	0.00809874	0.167544	1.65931	NA	0.4362	NA	1	none
18502	e18	n	XR_006876343.1~GN	7.00834	1.46791	0.65789	0.000216165	0.00810303	4.97347	4.97636	NA	0.0830609	NA	1	none
18503	e18	n	XR_006876354.1~TR	16.384	-0.230887	0.359277	-0.000115182	0.0080985	0.413778	1.80159	NA	0.406247	NA	1	none
18504	e18	n	XR_006876357.1~GN	13.8023	-0.463152	0.312298	-0.000310445	0.00810532	2.22407	3.03148	NA	0.219646	NA	1	none
18505	e18	n	XR_006876364.1~TR	9.03134	0.256008	0.686718	3.52569e-05	0.00809891	0.139414	0.261157	NA	0.877588	NA	1	none
18506	e18	n	XR_006876367.1~GN	1.68879	-0.527692	0.94146	-3.94751e-05	0.00809919	0.322701	0.839479	NA	0.657218	NA	1	none
18507	e18	n	XR_006876370.1~GN	3.08943	0.84453	0.648681	0.000128475	0.00810023	1.67505	1.99908	NA	0.36805	NA	1	none
18508	e18	n	XR_006876371.1~GN	5657.96	-0.0499391	0.0754815	-0.000528943	0.00807805	0.437712	0.914661	NA	0.632971	NA	1	none
18509	e18	n	XR_006876372.1~GN	26.6733	-0.0111987	0.282075	-8.77992e-06	0.00809602	0.00158139	1.74293	NA	0.418338	NA	1	none
18510	e18	n	XR_006876374.1~TR	3.34534	0.321816	0.567089	6.37864e-05	0.00809892	0.317248	1.87744	NA	0.391128	NA	1	none
18511	e18	n	XR_006876377.1~TR	28.8512	0.145241	0.225936	0.000182883	0.00809722	0.411572	1.337	NA	0.512476	NA	1	none
18512	e18	n	XR_006876379.1~TR	6.40234	-0.640716	0.534973	-0.000145934	0.00810035	1.44804	1.54628	NA	0.461561	NA	1	none
18513	e18	n	XR_006876381.1~TR	2.05046	-1.35754	1.89628	-2.36357e-05	0.00809935	0.505672	0.807029	NA	0.667968	NA	1	none
18514	e18	n	XR_006876382.1~TR	13.1423	0.338679	0.468101	9.98491e-05	0.00809906	0.521899	0.615507	NA	0.735097	NA	1	none
18515	e18	n	XR_006876383.1~GN	5.18816	1.22223	0.772743	0.000116474	0.00810016	2.44653	8.05453	NA	0.017823	NA	0.885969	none
18516	e18	n	XR_006876386.1~TRs	4.33283	-0.919805	2.76925	-7.4736e-06	0.00809934	0.109049	0.164763	NA	0.920921	NA	1	none
18517	e18	n	XR_006876389.1~GN	3.71472	-0.473462	0.719013	-5.97225e-05	0.00809917	0.437876	1.08912	NA	0.580096	NA	1	none
18518	e18	n	XR_006876391.1~GN	3.76349	0.577509	0.592998	0.000106855	0.00809964	0.955425	2.93975	NA	0.229954	NA	1	none
18519	e18	n	XR_006876395.1~GN	15.1719	-0.1919	0.582153	-3.59766e-05	0.00809871	0.107613	0.50076	NA	0.778505	NA	1	none
18520	e18	n	XR_006876396.1~TR	58.6871	-0.106751	0.224063	-0.000136413	0.00809576	0.227206	0.233956	NA	0.889605	NA	1	none
18521	e18	n	XR_006876398.1~TRs	2.11647	-0.675524	3.19275	-4.2468e-06	0.00809934	0.0442826	0.293225	NA	0.863628	NA	1	none
18522	e18	n	XR_006876402.1~TR	0	NA	NA	NA	NA	NA	NA	NA	NA	NA	NA	none
18523	e18	n	XR_006876404.1~TR	11.2716	0.740024	3.4517	3.99189e-06	0.00809934	0.0454946	0.422528	NA	0.80956	NA	1	none
18524	e18	n	XR_006876406.1~TRs	1.29305	-3.0037	1.68641	-6.47587e-05	0.00809969	3.97667	5.22582	NA	0.0733207	NA	1	none
18525	e18	n	XR_006876408.1~GN	19.7432	0.214995	0.314915	0.000139783	0.00809847	0.464953	2.78278	NA	0.248729	NA	1	none
18526	e18	n	XR_006876410.1~GN	3.25786	-1.02474	0.66316	-0.00015629	0.00810094	2.45783	2.51311	NA	0.284633	NA	1	none
18527	e18	n	XR_006876414.1~TR	23.248	-0.478747	0.332146	-0.000277147	0.00810392	2.08642	2.81919	NA	0.244242	NA	1	none
18528	e18	n	XR_006876415.1~GN	8.19799	-0.282968	0.495132	-7.55993e-05	0.00809878	0.332287	0.424515	NA	0.808756	NA	1	none
18529	e18	n	XR_006876416.1~GN	2.77007	-0.438442	0.714395	-5.57417e-05	0.00809912	0.378411	0.391047	NA	0.822404	NA	1	none
18530	e18	n	XR_006876417.1~TRs	23.2559	0.169845	0.251896	0.000171999	0.00809789	0.452137	0.459974	NA	0.794544	NA	1	none
18531	e18	n	XR_006876435.1~GN	1.3087	-0.351234	1.04059	-2.0849e-05	0.00809916	0.113299	0.156885	NA	0.924555	NA	1	none
18532	e18	n	XR_006876436.1~GN	184.759	-0.0530612	0.195973	-8.59788e-05	0.00809312	0.0733273	0.500433	NA	0.778632	NA	1	none
18533	e18	n	XR_006876438.1~TR	1.96801	0.082649	0.742276	9.79383e-06	0.00809889	0.0124168	0.285364	NA	0.86703	NA	1	none
18534	e18	n	XR_006876439.1~TR	2.0422	-0.552429	0.768985	-6.10025e-05	0.00809924	0.519377	0.539937	NA	0.763403	NA	1	none
18535	e18	n	XR_006876442.1~GN	4.21612	-0.965528	0.58947	-0.000185811	0.0081017	2.71342	2.7161	NA	0.257162	NA	1	none
18536	e18	n	XR_006876454.1~GN	63.5957	-0.297551	0.229922	-0.000363831	0.00810635	1.67305	1.69443	NA	0.428607	NA	1	none
18537	e18	n	XR_006876455.1~GN	30.3806	0.0960526	0.443434	3.3771e-05	0.00809811	0.0471003	1.0427	NA	0.593719	NA	1	none
18538	e18	n	XR_006876456.1~TR	0.942646	1.86281	1.15339	7.87591e-05	0.00809972	2.6577	3.33006	NA	0.189185	NA	1	none
18539	e18	n	XR_006876457.1~GN	8.38316	0.658011	0.863609	5.73076e-05	0.00809931	0.585566	0.587086	NA	0.745617	NA	1	none
18540	e18	n	XR_006876459.1~TRs	8.18039	0.567848	0.635437	9.0786e-05	0.00809946	0.799004	0.875608	NA	0.645452	NA	1	none
18541	e18	n	XR_006876474.1~GN	3.841	-0.412664	0.654977	-6.13244e-05	0.00809909	0.392717	1.08807	NA	0.580403	NA	1	none
18542	e18	n	XR_006876476.1~GN	2969.37	0.223775	0.333046	0.000130783	0.00809853	0.451001	0.456265	NA	0.796019	NA	1	none
18543	e18	n	XR_006876485.1~TR	11.8542	-0.082773	1.50229	-2.17591e-06	0.00809925	0.00304161	0.540419	NA	0.763219	NA	1	none
18544	e18	n	XR_006876489.1~TR	10.3732	0.472291	1.9954	7.72668e-06	0.0080993	0.0555806	0.370091	NA	0.831067	NA	1	none
18545	e18	n	XR_006876493.1~TR	0.489696	-0.87292	1.65348	-2.57595e-05	0.00809935	0.443264	1.56861	NA	0.456437	NA	1	none
18546	e18	n	XR_006876502.1~TRs	4.71987	-0.0972536	0.58082	-1.85901e-05	0.0080986	0.0282201	0.040286	NA	0.980059	NA	1	none
18547	e18	n	XR_006876505.1~GN	0.506285	-0.968172	1.65281	-2.12201e-05	0.00809931	0.319546	0.57354	NA	0.750684	NA	1	none
18548	e18	n	XR_006876510.1~GN	2.82422	-1.02227	0.759002	-0.000118609	0.00810015	1.85364	3.66374	NA	0.160114	NA	1	none
18549	e18	n	XR_006876511.1~TR	94.0329	-0.209735	0.182002	-0.000409324	0.00810651	1.32953	1.55405	NA	0.459772	NA	1	none
18550	e18	n	XR_006876517.1~GN	0.766109	-0.429837	1.46147	-1.32176e-05	0.00809926	0.0872149	2.22509	NA	0.328721	NA	1	none
18551	e18	n	XR_006876527.1~GN	3.72927	-1.00177	0.792223	-0.000103345	0.00809991	1.60558	1.66767	NA	0.43438	NA	1	none
18552	e18	n	XR_006876530.1~TRs	5.74501	0.806322	1.07661	4.40346e-05	0.00809932	0.551214	0.960929	NA	0.618496	NA	1	none
18553	e18	n	XR_006876531.1~GN	1.12511	-0.814262	1.25865	-3.28479e-05	0.00809929	0.414207	0.569287	NA	0.752282	NA	1	none
18554	e18	n	XR_006876538.1~TR	1.88276	-0.63295	0.891946	-5.0767e-05	0.00809927	0.496966	0.591556	NA	0.743953	NA	1	none
18555	e18	n	XR_006876542.1~TR	1.35837	-0.943606	0.966135	-6.80306e-05	0.00809948	0.982107	1.00232	NA	0.605828	NA	1	none
18556	e18	n	XR_006876546.1~TR	2.03728	0.028539	0.78607	3.1371e-06	0.00809894	0.00131435	2.05553	NA	0.357806	NA	1	none
18557	e18	n	XR_006876552.1~GN	9.18637	0.141746	0.445043	4.34591e-05	0.0080982	0.101041	0.726712	NA	0.695339	NA	1	none
18558	e18	n	XR_006876563.1~GN	0.925003	1.02297	1.13129	6.91708e-05	0.00809959	0.843884	1.27697	NA	0.528092	NA	1	none
18559	e18	n	XR_006876565.1~GN	612.134	-0.263965	0.173526	-0.000562362	0.00811923	2.31281	3.32664	NA	0.189509	NA	1	none
18560	e18	n	XR_006876569.1~GN	1.78328	0.316554	0.913213	2.45191e-05	0.0080991	0.120581	3.06772	NA	0.215701	NA	1	none
18561	e18	n	XR_006876570.1~GN	0.937683	2.08067	1.42528	6.80717e-05	0.00809967	2.37178	2.42529	NA	0.29741	NA	1	none
18562	e18	n	XR_006876571.1~TR	36.3672	-0.120282	0.218537	-0.00016368	0.00809621	0.303741	0.935547	NA	0.626395	NA	1	none
18563	e18	n	XR_006876581.1~GN	0.48447	-2.61041	2.21439	-3.60615e-05	0.00809946	2.03872	2.61037	NA	0.271122	NA	1	none
18564	e18	n	XR_006876586.1~TRs	2.98357	-0.714199	0.809885	-7.06892e-05	0.00809941	0.78282	0.944956	NA	0.623456	NA	1	none
18565	e18	n	XR_006876590.1~TR	4.38931	1.24981	0.562586	0.000263762	0.00810479	5.06981	5.10495	NA	0.0778886	NA	1	none
18566	e18	n	XR_006876592.1~GN	0.623676	0.147408	1.36035	5.50446e-06	0.00809922	0.0117543	0.483648	NA	0.785194	NA	1	none
18567	e18	n	XR_006876595.1~GN	21.8996	0.193847	0.417898	7.19216e-05	0.00809831	0.21545	0.216691	NA	0.897318	NA	1	none
18568	e18	n	XR_006876596.1~GN	9.09019	-0.0118513	0.388504	-4.97649e-06	0.00809761	0.000928578	0.385683	NA	0.824613	NA	1	none
18569	e18	n	XR_006876602.1~TRs	0.484003	0.276558	2.47495	2.73529e-06	0.00809932	0.0105242	0.412272	NA	0.813722	NA	1	none
18570	e18	n	XR_006876608.1~TR	0.930739	0.434514	1.5923	1.10603e-05	0.00809927	0.07409	0.269425	NA	0.873967	NA	1	none
18571	e18	n	XR_006876610.1~TR	2.30291	-1.53448	1.30904	-5.54765e-05	0.00809951	1.35062	3.20996	NA	0.200893	NA	1	none
18572	e18	n	XR_006876614.1~TRs	3.80322	0.410883	0.879823	3.37772e-05	0.00809913	0.214913	2.6664	NA	0.263632	NA	1	none
18573	e18	n	XR_006876616.1~GN	0.558718	0.277673	1.57545	6.19169e-06	0.00809927	0.0247101	0.143227	NA	0.930891	NA	1	none
18574	e18	n	XR_006876619.1~GN	4.46854	0.666407	0.523387	0.000158091	0.00810066	1.62902	2.72732	NA	0.255723	NA	1	none
18575	e18	n	XR_006876637.1~TRs	2.05843	0.340532	1.06	1.9717e-05	0.00809916	0.104374	2.32297	NA	0.313021	NA	1	none
18576	e18	n	XR_006876648.1~GN	3.59148	0.243216	0.820277	2.33365e-05	0.00809902	0.0877223	1.1887	NA	0.551922	NA	1	none
18577	e18	n	XR_006876649.1~GN	0.814661	0.0536762	1.39432	1.85697e-06	0.00809923	0.00171556	2.24143	NA	0.326047	NA	1	none
18578	e18	n	XR_006876658.1~TR	15.5489	-0.30126	0.321858	-0.000186658	0.00809996	0.871866	1.06248	NA	0.587876	NA	1	none
18579	e18	n	XR_006876661.1~GN	1.65	0.157842	1.00115	1.00059e-05	0.00809911	0.0244719	0.384533	NA	0.825087	NA	1	none
18580	e18	n	XR_006876663.1~GN	1.94676	1.59381	0.897853	0.000135788	0.00810068	3.30608	3.89279	NA	0.142788	NA	1	none
18581	e18	n	XR_006876675.1~GN	0.532728	-1.40518	1.54386	-3.79418e-05	0.00809939	0.879029	2.12445	NA	0.345686	NA	1	none
18582	e18	n	XR_006876677.1~TR	1.26392	0.618278	2.20746	8.13924e-06	0.00809932	0.0785554	0.134097	NA	0.93515	NA	1	none
18583	e18	n	XR_006876683.1~GN	29.4951	0.191354	0.359138	9.60316e-05	0.00809813	0.285321	0.32951	NA	0.848101	NA	1	none
18584	e18	n	XR_006876688.1~GN	1.02893	0.796857	1.37407	2.6559e-05	0.00809929	0.326004	0.682601	NA	0.710845	NA	1	none
18585	e18	n	XR_006876690.1~TR	0.616456	0.0313762	1.61055	1.28487e-06	0.00809927	0.000984202	0.0196213	NA	0.990237	NA	1	none
18586	e18	n	XR_006876691.1~GN	0.838764	0.467897	1.54892	1.25042e-05	0.00809927	0.0908118	0.314828	NA	0.85435	NA	1	none
18587	e18	n	XR_006876693.1~GN	0.434023	-1.45029	3.59538	-7.92298e-06	0.00809936	0.220508	0.25882	NA	0.878614	NA	1	none
18588	e18	n	XR_006876695.1~GN	4.84224	0.469948	0.505572	0.000118673	0.00809961	0.862517	1.57631	NA	0.454683	NA	1	none
18589	e18	n	XR_006876699.1~GN	1.52873	-0.488784	0.846243	-4.37711e-05	0.00809916	0.338351	0.855903	NA	0.651843	NA	1	none
18590	e18	n	XR_006876706.1~TRs	2.80513	0.775658	1.94852	1.32681e-05	0.00809931	0.161031	0.629771	NA	0.729873	NA	1	none
18591	e18	n	XR_006876707.1~TR	3.40958	0.838975	1.55642	2.19502e-05	0.00809931	0.285169	0.539279	NA	0.763655	NA	1	none
18592	e18	n	XR_006876709.1~TR	199.66	0.291727	0.211785	0.000419664	0.00810943	1.89655	5.35152	NA	0.0688545	NA	1	none
18593	e18	n	XR_006876711.1~GN	1.66294	-1.19062	0.919601	-0.000113881	0.0081002	1.71458	1.75899	NA	0.414992	NA	1	none
18594	e18	n	XR_006876715.1~TRs	0	NA	NA	NA	NA	NA	NA	NA	NA	NA	NA	none
18595	e18	n	XR_006876722.1~GN	2633.11	0.136537	0.265574	0.000125593	0.00809704	0.264226	3.03038	NA	0.219767	NA	1	none
18596	e18	n	XR_006876725.1~TRs	11.7774	-0.0840473	0.418946	-3.08323e-05	0.00809793	0.0404198	0.228113	NA	0.892208	NA	1	none
18597	e18	n	XR_006876730.1~TR	3.66936	0.877908	0.578737	0.000170811	0.0081012	2.31241	2.87919	NA	0.237024	NA	1	none
18598	e18	n	XR_006876739.1~GN	0.792897	-0.120963	1.40993	-3.93296e-06	0.00809923	0.00733581	0.0121058	NA	0.993965	NA	1	none
18599	e18	n	XR_006876744.1~TRs	2.62897	-1.70526	2.65573	-1.41365e-05	0.00809935	0.392316	0.403867	NA	0.817149	NA	1	none
18600	e18	n	XR_006876755.1~TR	11.1502	1.02972	2.31959	1.20172e-05	0.00809933	0.19354	0.33082	NA	0.847546	NA	1	none
18601	e18	n	XR_006876761.1~TR	0.332914	-1.84094	3.59929	-1.34407e-05	0.00809938	0.539429	0.526995	NA	0.768359	NA	1	none
18602	e18	n	XR_006876765.1~GN	9.98734	-0.0811425	0.397076	-3.27119e-05	0.00809779	0.0413939	0.31885	NA	0.852634	NA	1	none
18603	e18	n	XR_006876766.1~TR	4.49714	-0.419519	0.897793	-3.36416e-05	0.00809914	0.219822	0.515518	NA	0.772781	NA	1	none
18604	e18	n	XR_006876769.1~TR	1.25116	-0.35997	1.0451	-2.11269e-05	0.00809916	0.117764	0.12387	NA	0.939944	NA	1	none
18605	e18	n	XR_006876770.1~TR	1.88051	0.363249	0.898603	2.9037e-05	0.00809911	0.162999	0.171338	NA	0.917898	NA	1	none
18606	e18	n	XR_006876773.1~GN	33.0953	-0.276186	0.189308	-0.000500549	0.00811455	2.13832	2.21552	NA	0.330298	NA	1	none
18607	e18	n	XR_006876783.1~TR	41.8048	0.488066	0.342468	0.000270165	0.00810374	2.03678	3.49823	NA	0.173928	NA	1	none
18608	e18	n	XR_006876784.1~GN	12.0245	-0.276736	0.347549	-0.000150465	0.00809917	0.643948	1.21326	NA	0.545186	NA	1	none
18609	e18	n	XR_006876788.1~GN	2.23435	-0.270682	0.849701	-2.41529e-05	0.00809905	0.101162	1.26049	NA	0.532461	NA	1	none
18610	e18	n	XR_006876791.1~GN	8.27315	-0.383196	0.426624	-0.00013493	0.00809956	0.800852	0.850861	NA	0.653489	NA	1	none
18611	e18	n	XR_006876792.1~GN	3.35849	-0.518301	0.619764	-8.72573e-05	0.00809935	0.698989	0.724875	NA	0.695978	NA	1	none
18612	e18	n	XR_006876793.1~GN	1.09839	0.942755	1.30525	3.67486e-05	0.00809933	0.53807	1.00608	NA	0.604691	NA	1	none
18613	e18	n	XR_006876794.1~TR	7.39477	0.150399	0.691194	2.03667e-05	0.00809884	0.0476074	0.0634425	NA	0.968777	NA	1	none
18614	e18	n	XR_006876798.1~TR	32.3941	0.0421327	0.241954	4.48549e-05	0.00809503	0.0302431	0.544619	NA	0.761618	NA	1	none
18615	e18	n	XR_006876808.1~TR	5.96897	0.417765	2.4575	4.44818e-06	0.00809932	0.028976	0.303767	NA	0.859088	NA	1	none
18616	e18	n	XR_006876818.1~GN	43.8673	-0.417463	0.386848	-0.000179153	0.00810053	1.15965	3.50213	NA	0.173589	NA	1	none
18617	e18	n	XR_006876820.1~GN	0.593633	-0.824826	1.42904	-2.79912e-05	0.00809932	0.404115	0.542368	NA	0.762476	NA	1	none
18618	e18	n	XR_006876823.1~GN	54.3182	-0.124535	0.18962	-0.000223993	0.00809651	0.431878	6.19957	NA	0.0450589	NA	1	none
18619	e18	n	XR_006876826.1~TR	6.28952	1.42137	1.61092	3.34819e-05	0.00809938	0.755405	0.915616	NA	0.632669	NA	1	none
18620	e18	n	XR_006876827.1~TRs	5.04927	-2.45791	1.74726	-4.50465e-05	0.00809949	1.83493	2.81844	NA	0.244333	NA	1	none
18621	e18	n	XR_006876829.1~GN	13.5021	0.275229	0.36148	0.000136609	0.00809902	0.581691	0.630665	NA	0.729546	NA	1	none
18622	e18	n	XR_006876833.1~TR	17.107	-0.0076447	0.311318	-5.33334e-06	0.00809663	0.000601365	2.34437	NA	0.309689	NA	1	none
18623	e18	n	XR_006876836.1~TR	41.9526	0.0164213	0.273058	1.59044e-05	0.00809582	0.00362139	0.190232	NA	0.909267	NA	1	none
18624	e18	n	XR_006876838.1~GN	3.19667	-1.13018	0.765994	-0.000128787	0.00810039	2.23218	3.81549	NA	0.148414	NA	1	none
18625	e18	n	XR_006876839.1~GN	1.21483	0.0485537	1.05452	1.51028e-06	0.00809912	0.00214489	0.55197	NA	0.758824	NA	1	none
18626	e18	n	XR_006876840.1~GN	2.37229	-0.541075	0.824866	-5.19249e-05	0.00809921	0.435175	0.517724	NA	0.771929	NA	1	none
18627	e18	n	XR_006876841.1~GN	0.582849	-0.301686	1.95135	-1.07251e-05	0.00809933	0.0629001	2.07852	NA	0.353716	NA	1	none
18628	e18	n	XR_006876845.1~GN	9.49539	0.031012	0.491947	8.53476e-06	0.00809827	0.00399993	0.0203519	NA	0.989876	NA	1	none
18629	e18	n	XR_006876849.1~GN	1.22279	-0.804025	0.966331	-5.78416e-05	0.00809937	0.716127	2.18335	NA	0.335654	NA	1	none
18630	e18	n	XR_006876851.1~TR	4.40495	0.828266	0.524122	0.000195534	0.00810186	2.49954	3.13159	NA	0.208922	NA	1	none
18631	e18	n	XR_006876854.1~GN	0.619782	-1.4918	1.30861	-5.55674e-05	0.00809949	1.33244	2.03108	NA	0.362206	NA	1	none
18632	e18	n	XR_006876859.1~GN	10.78	0.375752	0.694443	5.05722e-05	0.00809905	0.293352	0.644126	NA	0.724652	NA	1	none
18633	e18	n	XR_006876860.1~TR	5.57428	0.93558	1.23805	3.87218e-05	0.00809934	0.566821	1.3657	NA	0.505176	NA	1	none
18634	e18	n	XR_006876865.1~TRs	2.64409	0.214925	0.828995	2.08171e-05	0.00809901	0.0692419	1.20236	NA	0.548163	NA	1	none
18635	e18	n	XR_006876868.1~TR	26.3999	-0.0887925	0.225555	-0.000112001	0.00809529	0.154465	1.60543	NA	0.44811	NA	1	none
18636	e18	n	XR_006876878.1~GN	0.289435	0.163915	2.41576	3.479e-06	0.00809933	0.0142323	0.0852929	NA	0.95825	NA	1	none
18637	e18	n	XR_006876882.1~GN	1.96446	-1.22135	0.903472	-0.000100289	0.00809993	1.88343	2.06199	NA	0.356652	NA	1	none
18638	e18	n	XR_006876883.1~TRs	2.15662	0.65329	1.74884	1.35088e-05	0.0080993	0.137522	0.536861	NA	0.764579	NA	1	none
18639	e18	n	XR_006876887.1~TRs	0.189867	1.70972	3.62534	1.35419e-05	0.00809937	0.448226	0.556275	NA	0.757193	NA	1	none
18640	e18	n	XR_006876890.1~GN	4.96339	-0.662582	0.498964	-0.000175839	0.00810105	1.79355	1.82608	NA	0.401301	NA	1	none
18641	e18	n	XR_006876892.1~TRs	23.2752	-0.214355	0.317555	-0.000136982	0.00809844	0.453858	2.91997	NA	0.23224	NA	1	none
18642	e18	n	XR_006876893.1~GN	1.85582	0.582367	0.801857	6.08083e-05	0.00809928	0.543828	0.713467	NA	0.699959	NA	1	none
18643	e18	n	XR_006876895.1~TR	14.5907	-0.0290046	0.355555	-1.44945e-05	0.00809728	0.00666967	0.93087	NA	0.627862	NA	1	none
18644	e18	n	XR_006876897.1~GN	1.9951	-0.365268	0.724911	-4.49601e-05	0.00809904	0.254862	1.65522	NA	0.437092	NA	1	none
18645	e18	n	XR_006876904.1~TR	2.07974	-0.351655	2.01748	-5.50156e-06	0.0080993	0.0306054	0.0335966	NA	0.983342	NA	1	none
18646	e18	n	XR_006876906.1~GN	10.3746	0.434548	0.350435	0.000230974	0.00810201	1.5576	2.0051	NA	0.366943	NA	1	none
18647	e18	n	XR_006876910.1~TRs	1.64209	-0.664438	0.881998	-5.79288e-05	0.00809931	0.583434	1.38308	NA	0.500805	NA	1	none
18648	e18	n	XR_006876921.1~TR	1.42041	-0.507806	0.951969	-3.66782e-05	0.00809919	0.286216	2.82024	NA	0.244114	NA	1	none
18649	e18	n	XR_006876926.1~TRs	1.00442	1.86665	3.53889	9.23126e-06	0.00809936	0.243878	1.24434	NA	0.536777	NA	1	none
18650	e18	n	XR_006876947.1~GN	4.60033	0.151416	0.536945	3.39328e-05	0.00809855	0.0793347	0.324117	NA	0.850391	NA	1	none
18651	e18	n	XR_006876951.1~GN	16.18	0.241688	0.460897	7.42024e-05	0.00809861	0.277091	1.36741	NA	0.504742	NA	1	none
18652	e18	n	XR_006876954.1~TR	3.33796	-0.253044	0.954433	-1.80994e-05	0.0080991	0.0714397	0.172331	NA	0.917442	NA	1	none
18653	e18	n	XR_006876955.1~GN	7.18547	-0.564415	0.460035	-0.00017395	0.00810083	1.51773	1.64862	NA	0.438538	NA	1	none
18654	e18	n	XR_006876970.1~TRs	1.07631	-0.0954029	1.11957	-4.98849e-06	0.00809915	0.00738648	1.11886	NA	0.571534	NA	1	none
18655	e18	n	XR_006876983.1~GN	46.7762	-0.193313	0.20909	-0.000285904	0.00810066	0.858455	0.906532	NA	0.635549	NA	1	none
18656	e18	n	XR_006876986.1~TR	8.15441	-1.06489	0.584263	-0.000200972	0.00810226	3.32713	3.51504	NA	0.172472	NA	1	none
18657	e18	n	XR_006876994.1~GN	3.39794	-0.506923	0.692386	-6.93705e-05	0.00809923	0.544241	0.668492	NA	0.715878	NA	1	none
18658	e18	n	XR_006876998.1~GN	0.79085	0.735317	1.33318	2.72162e-05	0.00809928	0.318347	0.422811	NA	0.809446	NA	1	none
18659	e18	n	XR_006876999.1~GNs	20.953	-0.222708	0.276793	-0.000186785	0.00809906	0.646102	0.719731	NA	0.69777	NA	1	none
18660	e18	n	XR_006877000.1~GN	3.09443	-0.749384	0.709189	-9.74741e-05	0.00809968	1.12489	1.73582	NA	0.419829	NA	1	none
18661	e18	n	XR_006877010.1~GN	33.4905	0.0798303	0.250094	8.20427e-05	0.00809576	0.101111	0.158045	NA	0.924019	NA	1	none
18662	e18	n	XR_006877012.1~TRs	16.1847	-0.35941	0.33573	-0.000206302	0.00810085	1.14958	1.5579	NA	0.458889	NA	1	none
18663	e18	n	XR_006877019.1~TR	0.962035	-0.303496	1.30846	-1.12821e-05	0.00809922	0.0530503	0.225134	NA	0.893537	NA	1	none
18664	e18	n	XR_006877020.1~TRs	455.039	0.334864	0.185952	0.000625094	0.00812715	3.23954	4.41722	NA	0.109853	NA	1	none
18665	e18	n	XR_006877025.1~GN	2.62349	-0.00487561	0.741319	-6.07429e-07	0.00809887	4.39702e-05	5.23388	NA	0.073026	NA	1	none
18666	e18	n	XR_006877029.1~TR	5.61649	-1.13957	1.40483	-3.5705e-05	0.00809936	0.645411	0.845751	NA	0.65516	NA	1	none
18667	e18	n	XR_006877031.1~TR	9.41151	-0.554269	0.984483	-3.65138e-05	0.00809922	0.316165	0.464044	NA	0.792929	NA	1	none
18668	e18	n	XR_006877032.1~TR	2.25539	2.25916	3.4504	1.44496e-05	0.00809938	0.765185	2.60636	NA	0.271666	NA	1	none
18669	e18	n	XR_006877035.1~TR	0.766959	2.64695	3.58437	1.35511e-05	0.00809938	0.872951	1.0493	NA	0.591764	NA	1	none
18670	e18	n	XR_006877036.1~TRs	6.88515	0.14324	1.09608	6.24638e-06	0.00809915	0.0171261	0.0291945	NA	0.985509	NA	1	none
18671	e18	n	XR_006877037.1~TR	17.1149	-0.043322	0.492574	-1.13492e-05	0.00809828	0.00772838	0.520016	NA	0.771045	NA	1	none
18672	e18	n	XR_006877044.1~TRs	4.48163	-0.263384	0.486278	-7.26452e-05	0.0080987	0.296192	0.324941	NA	0.850041	NA	1	none
18673	e18	n	XR_006877045.1~GN	3.52942	-0.675579	0.624265	-0.000115199	0.00809985	1.19574	4.18161	NA	0.123588	NA	1	none
18674	e18	n	XR_006877050.1~TRs	2.78968	-0.340114	0.62581	-5.67973e-05	0.00809896	0.298709	0.405558	NA	0.816459	NA	1	none
18675	e18	n	XR_006877052.1~TR	1.96164	-0.681732	0.992238	-4.60757e-05	0.00809927	0.480249	5.77472	NA	0.055723	NA	1	none
18676	e18	n	XR_006877061.1~TR	1.35798	-0.398882	1.95746	-6.74291e-06	0.0080993	0.041345	0.0590045	NA	0.970929	NA	1	none
18677	e18	n	XR_006877062.1~TR	2.76266	0.579979	1.63829	1.38922e-05	0.00809929	0.124287	0.124861	NA	0.939478	NA	1	none
18678	e18	n	XR_006877065.1~GN	1.31889	-0.369363	1.23254	-1.61299e-05	0.00809921	0.092223	0.181053	NA	0.91345	NA	1	none
18679	e18	n	XR_006877082.1~GN	1.93678	0.336751	0.819567	3.25227e-05	0.00809907	0.169182	0.502145	NA	0.777966	NA	1	none
18680	e18	n	XR_006877083.1~TR	90.5699	-0.0834703	0.147542	-0.000245715	0.00809268	0.318775	0.577094	NA	0.749352	NA	1	none
18681	e18	n	XR_006877085.1~GN	86.0649	-0.472453	0.196261	-0.000793968	0.00814968	5.80183	5.81381	NA	0.0546447	NA	1	none
18682	e18	n	XR_006877090.1~GN	9.10009	-0.331133	0.343567	-0.000185926	0.0081002	0.937363	1.43244	NA	0.488595	NA	1	none
18683	e18	n	XR_006877091.1~TR	1.23204	-1.23635	1.34175	-4.47077e-05	0.0080994	0.855664	0.863349	NA	0.649421	NA	1	none
18684	e18	n	XR_006877093.1~TR	5589.18	0.0517526	0.118406	0.000238137	0.00808559	0.191014	0.201808	NA	0.90402	NA	1	none
18685	e18	n	XR_006877095.1~TR	4.17682	-1.08295	1.34518	-3.74909e-05	0.00809936	0.639342	0.86632	NA	0.648457	NA	1	none
18686	e18	n	XR_006877098.1~TR	1.98628	-0.252948	0.986186	-1.66916e-05	0.00809912	0.065411	0.0822927	NA	0.959689	NA	1	none
18687	e18	n	XR_006877103.1~TRs	67.7608	0.24755	0.257029	0.000242215	0.00810067	0.928338	3.28453	NA	0.193541	NA	1	none
18688	e18	n	XR_006877104.1~TR	5.45861	0.541184	0.652095	8.37826e-05	0.00809937	0.702549	0.780332	NA	0.676945	NA	1	none
18689	e18	n	XR_006877110.1~TR	27.0211	-0.34683	0.268393	-0.000310001	0.00810438	1.66954	1.76	NA	0.414784	NA	1	none
18690	e18	n	XR_006877113.1~TRs	3.04688	-2.4788	1.43027	-7.55692e-05	0.00809978	3.00626	4.00004	NA	0.135333	NA	1	none
18691	e18	n	XR_006877117.1~TR	1.36138	-0.382455	1.05945	-2.2301e-05	0.00809917	0.132366	0.196814	NA	0.90628	NA	1	none
18692	e18	n	XR_006877118.1~GN	15.0807	0.139432	0.398509	5.9491e-05	0.008098	0.123133	0.761833	NA	0.683235	NA	1	none
18693	e18	n	XR_006877119.1~GN	8.15476	0.704252	0.502218	0.000183362	0.00810135	2.00237	2.1016	NA	0.349657	NA	1	none
18694	e18	n	XR_006877121.1~GN	122.27	0.209629	0.424409	7.8614e-05	0.00809846	0.243255	3.24832	NA	0.197077	NA	1	none
18695	e18	n	XR_006877122.1~TR	21.2167	-1.96372	0.805809	-0.000173773	0.00810182	5.60679	10.8159	NA	NA	NA	NA	none
18696	e18	n	XR_006877124.1~GN	97.4448	0.0103063	0.221467	1.39996e-05	0.00809396	0.00216865	0.962345	NA	0.618058	NA	1	none
18697	e18	n	XR_006877126.1~TRs	152.408	-0.154882	0.158634	-0.000379268	0.00810184	0.952536	1.91424	NA	0.383997	NA	1	none
18698	e18	n	XR_006877127.1~GN	7.87083	-0.120706	0.452638	-3.75653e-05	0.0080982	0.0706615	0.842888	NA	0.656099	NA	1	none
18699	e18	n	XR_006877128.1~GN	0.757771	-1.40385	1.3637	-4.7201e-05	0.00809943	1.07557	1.16232	NA	0.559249	NA	1	none
18700	e18	n	XR_006877129.1~GN	1.75264	-0.0475824	1.22249	-2.74316e-06	0.00809919	0.00148439	0.0108981	NA	0.994566	NA	1	none
18701	e18	n	XR_006877132.1~GN	114.78	-0.100994	0.337785	-6.58072e-05	0.00809743	0.0894424	0.881271	NA	0.643627	NA	1	none
18702	e18	n	XR_006877137.1~GN	6.08898	-0.260193	0.539594	-5.78995e-05	0.00809875	0.233911	0.880802	NA	0.643778	NA	1	none
18703	e18	n	XR_006877141.1~GN	3.50934	0.415777	0.582825	7.81998e-05	0.00809915	0.502844	0.568899	NA	0.752428	NA	1	none
18704	e18	n	XR_006877146.1~GN	2.21517	-0.219439	0.869015	-1.89534e-05	0.00809904	0.0645956	0.0972923	NA	0.952518	NA	1	none
18705	e18	n	XR_006877150.1~TR	24.2096	0.277398	0.271465	0.000244653	0.00810117	1.05102	4.30743	NA	0.116052	NA	1	none
18706	e18	n	XR_006877151.1~GN	2.77	0.600463	0.651002	9.23519e-05	0.00809951	0.857859	0.906179	NA	0.635661	NA	1	none
18707	e18	n	XR_006877154.1~GN	2.45838	-0.127612	0.856586	-1.08407e-05	0.00809902	0.0216336	0.185644	NA	0.911356	NA	1	none
18708	e18	n	XR_006877160.1~TR	47.765	0.128694	0.202415	0.000203738	0.00809663	0.405672	0.716638	NA	0.69885	NA	1	none
18709	e18	n	XR_006877161.1~GN	5.24818	0.369628	0.5971	6.75406e-05	0.00809903	0.385855	0.444245	NA	0.800817	NA	1	none
18710	e18	n	XR_006877164.1~GN	4.10454	-0.0458716	0.50095	-1.17633e-05	0.00809832	0.00839904	0.701719	NA	0.704083	NA	1	none
18711	e18	n	XR_006877167.1~GN	1.20708	-0.0721278	1.03918	-4.30051e-06	0.00809912	0.00479848	0.09691	NA	0.9527	NA	1	none
18712	e18	n	XR_006877168.1~GN	0	NA	NA	NA	NA	NA	NA	NA	NA	NA	NA	none
18713	e18	n	XR_006877171.1~TRs	3.63032	-0.151014	0.83312	-1.40109e-05	0.008099	0.0330417	0.0475834	NA	0.976489	NA	1	none
18714	e18	n	XR_006877179.1~TR	5.71284	-0.646208	0.547112	-0.00014554	0.00810038	1.40216	2.19974	NA	0.332914	NA	1	none
18715	e18	n	XR_006877180.1~GN	6.68297	0.0771808	0.397986	3.132e-05	0.00809778	0.0374991	0.0498991	NA	0.975359	NA	1	none
18716	e18	n	XR_006877181.1~GN	0.659769	0.252851	1.61766	6.07255e-06	0.00809927	0.0243655	0.0370979	NA	0.981622	NA	1	none
18717	e18	n	XR_006877183.1~GN	24.941	-0.735903	0.388151	-0.000311516	0.00810645	3.56942	5.05081	NA	0.0800257	NA	1	none
18718	e18	n	XR_006877185.1~GN	13.1174	-0.0334723	0.356253	-1.6746e-05	0.0080973	0.00882736	0.539297	NA	0.763648	NA	1	none
18719	e18	n	XR_006877190.1~TR	2.55765	0.457447	1.08601	2.37223e-05	0.00809919	0.178005	0.184294	NA	0.911971	NA	1	none
18720	e18	n	XR_006877191.1~TR	0.798492	-0.628892	2.38088	-6.89944e-06	0.00809932	0.0689538	0.958307	NA	0.619307	NA	1	none
18721	e18	n	XR_006877195.1~TR	0.707438	2.7577	1.58899	6.64761e-05	0.00809969	3.32923	4.03438	NA	0.133029	NA	1	none
18722	e18	n	XR_006877198.1~GN	2.99019	-0.268184	0.628008	-4.40595e-05	0.00809886	0.183049	0.343752	NA	0.842084	NA	1	none
18723	e18	n	XR_006877201.1~GN	1.24182	-0.80244	1.04891	-4.80718e-05	0.00809932	0.593625	0.638282	NA	0.726773	NA	1	none
18724	e18	n	XR_006877203.1~TR	3.31773	-0.135541	0.593662	-2.45883e-05	0.00809867	0.0519735	2.20531	NA	0.331988	NA	1	none
18725	e18	n	XR_006877213.1~TRs	2.2405	-0.845412	1.59491	-2.27305e-05	0.00809931	0.280169	2.31031	NA	0.315009	NA	1	none
18726	e18	n	XR_006877215.1~TR	2.81953	1.44503	1.57613	3.59231e-05	0.00809939	0.821166	2.76936	NA	0.250404	NA	1	none
18727	e18	n	XR_006877216.1~TR	23.69	-0.19508	0.309686	-0.000132068	0.00809815	0.400118	0.723199	NA	0.696561	NA	1	none
18728	e18	n	XR_006877218.1~GN	3.02534	-0.500698	0.681387	-7.07314e-05	0.00809923	0.547742	0.603348	NA	0.739579	NA	1	none
18729	e18	n	XR_006877224.1~GN	4.62845	-0.0071943	0.717726	-7.04617e-07	0.00809885	9.95549e-05	0.418033	NA	0.811382	NA	1	none
18730	e18	n	XR_006877230.1~TRs	4.69074	-0.190943	0.844101	-2.17164e-05	0.00809904	0.0506459	0.177756	NA	0.914957	NA	1	none
18731	e18	n	XR_006877233.1~GN	1.37852	0.781264	0.903865	6.25482e-05	0.00809939	0.765895	0.977425	NA	0.613416	NA	1	none
18732	e18	n	XR_006877237.1~TR	60.8014	-0.348457	0.190268	-0.000622404	0.00812711	3.35643	4.80962	NA	0.0902826	NA	1	none
18733	e18	n	XR_006877239.1~TRs	3.97281	1.05213	2.01411	1.6527e-05	0.00809933	0.268688	0.852547	NA	0.652938	NA	1	none
18734	e18	n	XR_006877245.1~TRs	3.48131	-0.659449	0.675518	-9.45899e-05	0.00809958	0.963421	0.993839	NA	0.608402	NA	1	none
18735	e18	n	XR_006877248.1~TR	0.974997	-0.194933	1.33328	-7.10927e-06	0.00809922	0.0214563	0.043725	NA	0.978375	NA	1	none
18736	e18	n	XR_006877250.1~TR	2.78466	0.754994	0.771859	8.08495e-05	0.00809952	0.943097	0.947493	NA	0.622665	NA	1	none
18737	e18	n	XR_006877256.1~TR	1.94231	-0.0678839	0.848477	-6.18455e-06	0.00809899	0.00651519	0.9061	NA	0.635686	NA	1	none
18738	e18	n	XR_006877257.1~TRs	0.335909	1.6041	3.60646	8.44295e-06	0.00809936	0.228018	0.631845	NA	0.729116	NA	1	none
18739	e18	n	XR_006877261.1~TRs	5.34248	0.0841831	0.554532	1.80048e-05	0.00809852	0.0232572	0.118025	NA	0.942695	NA	1	none
18740	e18	n	XR_006877262.1~GN	4.11293	0.522912	0.526874	0.00012223	0.00809976	0.988613	1.058	NA	0.589192	NA	1	none
18741	e18	n	XR_006877264.1~GN	1.18458	-0.9754	1.36347	-3.49213e-05	0.00809933	0.527732	0.599991	NA	0.740822	NA	1	none
18742	e18	n	XR_006877273.1~TR	1.34236	-0.241451	1.03278	-1.52291e-05	0.00809913	0.0554339	3.27649	NA	0.19432	NA	1	none
18743	e18	n	XR_006877275.1~TR	4.33665	-1.9675	0.760511	-0.000234185	0.00810384	7.06131	7.54079	NA	0.023043	NA	0.921205	none
18744	e18	n	XR_006877289.1~GN	2.49732	-0.192159	0.913349	-1.48437e-05	0.00809906	0.0444416	0.0496437	NA	0.975484	NA	1	none
18745	e18	n	XR_006877295.1~TR	6.04813	-0.257195	0.504508	-6.57684e-05	0.0080987	0.262523	0.349167	NA	0.839807	NA	1	none
18746	e18	n	XR_006877296.1~TR	43.0777	-0.177594	0.72636	-2.27048e-05	0.00809891	0.0597415	0.537255	NA	0.764428	NA	1	none
18747	e18	n	XR_006877299.1~GN	0.985255	-1.38345	1.27506	-5.72574e-05	0.00809949	1.21103	1.23227	NA	0.540029	NA	1	none
18748	e18	n	XR_006877303.1~GN	7.54886	-0.485628	0.396939	-0.00020216	0.00810133	1.51596	1.51802	NA	0.46813	NA	1	none
18749	e18	n	XR_006877307.1~GN	0.617714	-0.958981	2.05358	-1.84734e-05	0.00809935	0.344985	1.02429	NA	0.599209	NA	1	none
18750	e18	n	XR_006877309.1~TR	189.916	-0.036864	0.202129	-5.79634e-05	0.00809317	0.0332715	2.7588	NA	0.25173	NA	1	none
18751	e18	n	XR_006877311.1~TR	3.11774	-3.008	1.16467	-0.000146161	0.00810113	6.95093	7.02207	NA	0.0298661	NA	0.966898	none
18752	e18	n	XR_006877313.1~TR	38.1596	0.256462	0.293873	0.000193273	0.00809966	0.76715	0.801557	NA	0.669798	NA	1	none
18753	e18	n	XR_006877319.1~TRs	150.156	-0.28943	0.15219	-0.000808694	0.00814714	3.62271	3.87505	NA	0.14406	NA	1	none
18754	e18	n	XR_006877321.1~GN	14.66	-0.152483	0.304387	-0.000106328	0.00809751	0.251706	0.3946	NA	0.820944	NA	1	none
18755	e18	n	XR_006877323.1~GN	1.03969	-1.13255	1.26685	-4.60956e-05	0.00809938	0.778867	1.07787	NA	0.583369	NA	1	none
18756	e18	n	XR_006877331.1~GN	49.5785	-0.333058	0.214298	-0.000462768	0.00811298	2.41373	3.73508	NA	0.154504	NA	1	none
18757	e18	n	XR_006877335.1~GN	104.275	-0.117279	0.175845	-0.000259093	0.00809686	0.444714	0.827765	NA	0.661079	NA	1	none
18758	e18	n	XR_006877336.1~GN	9.70279	-0.334594	0.421606	-0.000121174	0.0080992	0.628793	0.634393	NA	0.728188	NA	1	none
18759	e18	n	XR_006877343.1~GN	2.80956	0.969866	0.686872	0.000135139	0.00810045	2.02452	2.05924	NA	0.357143	NA	1	none
18760	e18	n	XR_006877352.1~GN	3.34057	-0.0578641	0.702309	-7.54825e-06	0.00809882	0.00694561	2.21929	NA	0.329676	NA	1	none
18761	e18	n	XR_006877355.1~TR	4.01253	-0.25028	0.608395	-4.31152e-05	0.00809882	0.167269	1.28287	NA	0.526536	NA	1	none
18762	e18	n	XR_006877358.1~GN	1.64645	0.453093	1.11937	2.41097e-05	0.0080992	0.169361	0.300033	NA	0.860694	NA	1	none
18763	e18	n	XR_006877360.1~GN	1.06338	0.270489	1.08292	1.42045e-05	0.00809916	0.0607137	0.785684	NA	0.675135	NA	1	none
18764	e18	n	XR_006877361.1~GN	151.501	-0.195218	0.192479	-0.000342681	0.00810284	1.02827	3.26924	NA	0.195027	NA	1	none
18765	e18	n	XR_006877366.1~TR	1.05235	0.524061	1.32759	1.95494e-05	0.00809925	0.157906	0.188819	NA	0.90991	NA	1	none
18766	e18	n	XR_006877367.1~GN	0.930027	-0.0292532	1.21964	-1.29034e-06	0.00809919	0.000576378	0.0130664	NA	0.993488	NA	1	none
18767	e18	n	XR_006877371.1~GN	12.6008	0.204764	0.382551	9.09898e-05	0.00809829	0.288543	0.295885	NA	0.862481	NA	1	none
18768	e18	n	XR_006877372.1~TRs	7.48913	0.011876	0.748535	1.52665e-06	0.00809889	0.00025455	0.128424	NA	0.937806	NA	1	none
18769	e18	n	XR_006877373.1~TR	2.75142	-0.254785	1.1823	-1.17725e-05	0.00809919	0.0465733	0.626866	NA	0.730933	NA	1	none
18770	e18	n	XR_006877374.1~TR	0.811496	0.531731	2.34444	6.78377e-06	0.00809932	0.0508919	1.87223	NA	0.392149	NA	1	none
18771	e18	n	XR_006877375.1~TR	26.4765	-0.127007	0.205024	-0.000326152	0.00810262	0.385711	1.87852	NA	0.390916	NA	1	none
18772	e18	n	XR_006877384.1~TR	4.44613	-0.0149235	0.700699	-1.7863e-06	0.00809882	0.000453775	0.328458	NA	0.848548	NA	1	none
18773	e18	n	XR_006877386.1~GN	55.5339	-0.0509661	0.230402	-2.84202e-05	0.00809444	0.0489362	0.225095	NA	0.893555	NA	1	none
18774	e18	n	XR_006877393.1~TRs	27.9776	0.343358	0.237452	0.000390712	0.00810852	2.07748	2.10262	NA	0.349479	NA	1	none
18775	e18	n	XR_006877394.1~GN	3.80239	-0.0735517	0.679092	-8.6122e-06	0.0080988	0.0117096	0.136031	NA	0.934246	NA	1	none
18776	e18	n	XR_006877396.1~GN	10.7739	-0.24364	0.453357	-7.71868e-05	0.0080986	0.291936	1.07394	NA	0.584516	NA	1	none
18777	e18	n	XR_006877397.1~GN	9.05917	-0.645945	0.399514	-0.000264945	0.00810402	2.64174	3.20471	NA	0.201421	NA	1	none
18778	e18	n	XR_006877399.1~GN	441.8	-0.0238601	0.186941	-4.69335e-05	0.00809198	0.0162799	1.26901	NA	0.530197	NA	1	none
18779	e18	n	XR_006877400.1~TR	49.1501	-0.403788	0.448334	-0.000128376	0.00809956	0.806854	0.917631	NA	0.632032	NA	1	none
18780	e18	n	XR_006877401.1~TR	14.7288	0.130462	1.20592	5.88027e-06	0.00809918	0.0116936	1.09283	NA	0.579022	NA	1	none
18781	e18	n	XR_006877402.1~GN	0.561655	0.164126	1.72368	3.49738e-06	0.00809928	0.00874898	0.747018	NA	0.688315	NA	1	none
18782	e18	n	XR_006877414.1~TR	809.19	-0.265335	0.167686	-0.000606762	0.00812332	2.49986	2.61042	NA	0.271116	NA	1	none
18783	e18	n	XR_006877415.1~TR	19.2392	1.19203	0.569709	0.000229335	0.0081034	4.30849	5.16127	NA	0.0757257	NA	1	none
18784	e18	n	XR_006877418.1~TRs	74.9786	-0.277488	0.162924	-0.000675081	0.00813062	2.89958	8.28473	NA	0.0158853	NA	0.857774	none
18785	e18	n	XR_006877421.1~TRs	1.27911	-0.34659	1.25952	-1.37885e-05	0.00809922	0.0738321	0.241269	NA	0.886358	NA	1	none
18786	e18	n	XR_006877423.1~GN	98.6238	-0.171717	0.165106	-0.000405399	0.00810451	1.07941	1.29574	NA	0.523158	NA	1	none
18787	e18	n	XR_006877425.1~GN	10.9243	-0.132492	0.33423	-7.65835e-05	0.00809751	0.157599	0.231821	NA	0.890555	NA	1	none
18788	e18	n	XR_006877427.1~TRs	44.1996	-0.0217018	0.17723	-4.28322e-05	0.00809109	0.0149824	0.186241	NA	0.911084	NA	1	none
18789	e18	n	XR_006877429.1~TR	5.49705	-0.948975	0.795017	-9.51391e-05	0.00809978	1.41025	2.00026	NA	0.367832	NA	1	none
18790	e18	n	XR_006877435.1~TR	27.2705	-0.133202	0.320517	-8.36051e-05	0.00809741	0.173195	0.174284	NA	0.916547	NA	1	none
18791	e18	n	XR_006877439.1~TR	7.59343	-1.79592	0.951984	-0.000117734	0.00810039	3.41429	3.96782	NA	0.13753	NA	1	none
18792	e18	n	XR_006877440.1~TR	3.75605	4.40018	2.40146	3.38107e-05	0.00809946	3.57713	4.83153	NA	0.0892989	NA	1	none
18793	e18	n	XR_006877441.1~GN	3.06644	-0.0749331	0.600573	-1.3357e-05	0.00809864	0.0156682	0.927936	NA	0.628784	NA	1	none
18794	e18	n	XR_006877445.1~TRs	0.758712	0.255853	1.27958	1.00526e-05	0.00809921	0.0401858	0.0905474	NA	0.955736	NA	1	none
18795	e18	n	XR_006877449.1~TR	116.357	0.235458	0.159997	0.000592951	0.00812085	2.16181	2.59686	NA	0.27296	NA	1	none
18796	e18	n	XR_006877450.1~TR	9.23955	0.327845	0.54435	7.13604e-05	0.00809894	0.361574	0.419168	NA	0.810922	NA	1	none
18797	e18	n	XR_006877451.1~GN	3.06166	-0.207476	0.633004	-3.33369e-05	0.0080988	0.107468	0.184606	NA	0.911829	NA	1	none
18798	e18	n	XR_006877453.1~TR	17.3623	20.6907	3.53646	1.58986e-05	0.00809939	2.32429	2.65817	NA	0.264719	NA	1	none
18799	e18	n	XR_006877454.1~TR	2.70082	1.13566	0.959385	7.83805e-05	0.00809964	1.38069	2.18021	NA	0.336182	NA	1	none
18800	e18	n	XR_006877456.1~TR	15.1743	-0.078277	1.42623	-1.66862e-06	0.00809923	0.00301659	0.016138	NA	0.991963	NA	1	none
18801	e18	n	XR_006877457.1~TRs	37.9135	-0.368268	0.257254	-0.000357385	0.00810694	2.04092	2.07243	NA	0.354795	NA	1	none
18802	e18	n	XR_006877465.1~TR	0.498636	-0.715655	1.74304	-1.54203e-05	0.00809931	0.187745	0.244542	NA	0.884909	NA	1	none
18803	e18	n	XR_006877467.1~TR	64.7881	-0.198484	0.36421	-9.61524e-05	0.0080982	0.297106	0.302682	NA	0.859554	NA	1	none
18804	e18	n	XR_006877470.1~TR	4.38365	-0.01339	0.521703	-3.04803e-06	0.00809839	0.000660492	0.00698299	NA	0.996515	NA	1	none
18805	e18	n	XR_006877472.1~GN	44.5983	0.207561	0.336776	0.000118361	0.0080983	0.379621	0.384748	NA	0.824998	NA	1	none
18806	e18	n	XR_006877477.1~TR	7.37873	1.41866	2.48645	1.45114e-05	0.00809935	0.31283	0.328856	NA	0.848379	NA	1	none
18807	e18	n	XR_006877478.1~GN	4.64745	-0.137117	0.533889	-3.11025e-05	0.00809852	0.0659298	1.79578	NA	0.407429	NA	1	none
18808	e18	n	XR_006877483.1~GN	1.30394	-0.580748	1.12101	-3.13192e-05	0.00809924	0.273526	0.698628	NA	0.705172	NA	1	none
18809	e18	n	XR_006877486.1~TRs	0.289899	-0.616427	2.3734	-1.08334e-05	0.00809934	0.134457	0.128078	NA	0.937968	NA	1	none
18810	e18	n	XR_006877512.1~GNs	0.760023	0.826396	1.78759	1.48139e-05	0.0080993	0.17895	0.226949	NA	0.892727	NA	1	none
18811	e18	n	XR_006877536.1~TR	12.0363	-0.0322737	0.347678	-1.69652e-05	0.0080972	0.00860553	0.0316833	NA	0.984283	NA	1	none
18812	e18	n	XR_006877548.1~TR	1.40752	-1.55112	0.957373	-0.000126155	0.00810044	2.91901	3.04539	NA	0.218124	NA	1	none
18813	e18	n	XR_006877553.1~GN	4.8495	-0.082486	0.573212	-1.62432e-05	0.00809857	0.0209013	0.165842	NA	0.920424	NA	1	none
18814	e18	n	XR_006877555.1~GN	2.41653	0.624511	0.945553	4.58144e-05	0.00809926	0.442754	0.849082	NA	0.65407	NA	1	none
18815	e18	n	XR_006877598.1~GN	4.11732	0.230437	0.53054	5.30232e-05	0.00809868	0.188794	0.980598	NA	0.612443	NA	1	none
18816	e18	n	XR_006877603.1~GN	10.0299	-0.031756	0.331573	-1.82555e-05	0.008097	0.0090931	0.427858	NA	0.807406	NA	1	none
18817	e18	n	XR_006877604.1~TR	158.533	0.00691542	0.206365	1.19344e-05	0.00809314	0.00112467	1.47659	NA	0.477927	NA	1	none
18818	e18	n	XR_006877607.1~GN	10.7206	0.210075	0.395343	8.69223e-05	0.00809835	0.282246	0.302235	NA	0.859747	NA	1	none
18819	e18	n	XR_006877608.1~GN	7.124	-0.772911	0.492093	-0.000206581	0.00810212	2.47612	2.68	NA	0.261846	NA	1	none
18820	e18	n	XR_006877621.1~GN	7.33673	-0.565509	0.414672	-0.00021697	0.00810203	1.89377	1.96828	NA	0.37376	NA	1	none
18821	e18	n	XR_006877625.1~GN	0.30433	-1.55724	3.61119	-1.30476e-05	0.00809937	0.418562	0.427762	NA	0.807444	NA	1	none
18822	e18	n	XR_006877630.1~GN	9.65785	-0.836141	0.389285	-0.000366682	0.00810972	4.71917	4.88419	NA	0.0869785	NA	1	none
18823	e18	n	XR_006877634.1~TR	53.9207	0.0539465	0.277561	4.57835e-05	0.00809609	0.037959	0.0497024	NA	0.975455	NA	1	none
18824	e18	n	XR_006877636.1~GN	22.2776	-0.089641	0.598163	-1.58559e-05	0.00809865	0.0224518	0.128347	NA	0.937842	NA	1	none
18825	e18	n	XR_006877637.1~TR	1.41974	-0.36446	1.32774	-1.32769e-05	0.00809923	0.0742451	2.54003	NA	0.280828	NA	1	none
18826	e18	n	XR_006877638.1~TR	1.89718	-0.701859	1.31846	-2.57366e-05	0.00809928	0.282886	1.89155	NA	0.388378	NA	1	none
18827	e18	n	XR_006877642.1~TR	8.63326	-0.650819	0.95744	-4.48908e-05	0.00809927	0.456869	0.457982	NA	0.795336	NA	1	none
18828	e18	n	XR_006877643.1~GN	6.9088	0.0461115	0.438827	1.6017e-05	0.00809801	0.0110749	0.0719255	NA	0.964676	NA	1	none
18829	e18	n	XR_006877645.1~TR	1.13185	-0.00526466	1.16911	5.29095e-08	0.00809917	2.06144e-05	4.02394	NA	0.133725	NA	1	none
18830	e18	n	XR_006877649.1~GN	127.166	0.22406	0.449812	-5.00046e-08	0.00809806	0.24794	3.60863	NA	0.164587	NA	1	none
18831	e18	n	XR_006877650.1~GN	8.5272	-0.964676	0.456438	-0.000310821	0.00810679	4.56817	5.56248	NA	0.0619615	NA	1	none
18832	e18	n	XR_006877655.1~TR	6.17207	-0.377328	0.490608	-0.000101606	0.00809919	0.59367	0.626399	NA	0.731104	NA	1	none
18833	e18	n	XR_006877657.1~GN	5.00818	0.451426	0.678919	6.36142e-05	0.00809916	0.443943	0.490323	NA	0.782578	NA	1	none
18834	e18	n	XR_006877661.1~TRs	3.21176	-0.517645	1.55243	-1.37895e-05	0.00809927	0.111215	0.477011	NA	0.787804	NA	1	none
18835	e18	n	XR_006877672.1~TR	0.912154	-0.225193	2.20789	-2.35066e-06	0.00809931	0.00409546	0.400447	NA	0.818548	NA	1	none
18836	e18	n	XR_006877676.1~TR	1.41479	-0.850396	1.08404	-4.59595e-05	0.00809933	0.613595	3.2719	NA	0.194767	NA	1	none
18837	e18	n	XR_006877679.1~TRs	1.04547	1.7493	2.10805	2.53993e-05	0.00809937	0.736873	0.825052	NA	0.661976	NA	1	none
18838	e18	n	XR_006877683.1~TR	0.542908	1.20771	1.52828	3.67269e-05	0.0080994	0.828941	2.29748	NA	0.317036	NA	1	none
18839	e18	n	XR_006877688.1~TRs	1.35675	-2.08842	1.79635	-3.99789e-05	0.00809944	1.3668	1.38569	NA	0.500151	NA	1	none
18840	e18	n	XR_006877690.1~TR	0.810485	0.107867	1.25348	4.43005e-06	0.00809919	0.00755005	0.625899	NA	0.731287	NA	1	none
18841	e18	n	XR_006877692.1~TR	8.10663	0.395421	0.501077	0.000102155	0.00809925	0.624794	0.770423	NA	0.680307	NA	1	none
18842	e18	n	XR_006877693.1~TR	0.550255	-0.304569	2.01735	-7.33007e-06	0.00809932	0.0318599	2.15017	NA	0.341268	NA	1	none
18843	e18	n	XR_006877695.1~TR	5.18362	0.258012	0.640127	4.0284e-05	0.00809887	0.160483	0.658942	NA	0.719304	NA	1	none
18844	e18	n	XR_006877698.1~GN	0.823355	0.560232	1.71681	1.28457e-05	0.00809929	0.10871	0.166227	NA	0.920247	NA	1	none
18845	e18	n	XR_006877701.1~TR	0.494095	0.991029	1.63525	2.4094e-05	0.00809932	0.392264	1.3001	NA	0.522019	NA	1	none
18846	e18	n	XR_006877704.1~TR	3.04068	-0.512281	0.75406	-5.86321e-05	0.0080992	0.465901	0.48869	NA	0.783217	NA	1	none
18847	e18	n	XR_006877706.1~GN	26.5614	0.238617	0.310239	0.000159724	0.00809893	0.589839	1.79895	NA	0.406784	NA	1	none
18848	e18	n	XR_006877708.1~GN	1.97255	-0.548654	0.745801	-6.46853e-05	0.00809925	0.547158	0.665221	NA	0.71705	NA	1	none
18849	e18	n	XR_006877710.1~GN	56.11	0.249672	0.184229	0.000474572	0.00811195	1.83499	10.766	NA	0.00459409	NA	0.590596	none
18850	e18	n	XR_006877712.1~GN	12.4749	-0.604471	0.457275	-0.00018535	0.00810122	1.73968	1.74591	NA	0.417715	NA	1	none
18851	e18	n	XR_006877713.1~TRs	29.4196	-0.0425999	0.238947	-6.05585e-05	0.00809505	0.0317433	0.0966613	NA	0.952819	NA	1	none
18852	e18	n	XR_006877716.1~TRs	3.7391	-0.643542	0.893195	-5.26806e-05	0.00809928	0.527143	2.06408	NA	0.356279	NA	1	none
18853	e18	n	XR_006877717.1~TR	31.4723	0.0766244	0.730854	9.55091e-06	0.00809887	0.0110294	1.90439	NA	0.385893	NA	1	none
18854	e18	n	XR_006877718.1~TR	1.02678	-3.83367	3.55046	-1.41264e-05	0.00809938	1.43159	2.45432	NA	0.293124	NA	1	none
18855	e18	n	XR_006877719.1~TR	13.8992	-0.853692	2.09515	-1.10248e-05	0.00809932	0.16353	6.46544	NA	0.03945	NA	1	none
18856	e18	n	XR_006877720.1~GN	2.18873	0.0189515	0.751404	2.22728e-06	0.0080989	0.00063362	0.53261	NA	0.766205	NA	1	none
18857	e18	n	XR_006877725.1~TR	5.03688	0.484836	2.83453	4.20066e-06	0.00809933	0.0292576	0.030614	NA	0.98481	NA	1	none
18858	e18	n	XR_006877726.1~GN	10.5399	0.323671	0.477004	9.29228e-05	0.00809897	0.465207	0.610542	NA	0.736924	NA	1	none
18859	e18	n	XR_006877728.1~GN	30.4353	-0.122235	0.314478	-7.94486e-05	0.00809725	0.1512	2.04613	NA	0.359491	NA	1	none
18860	e18	n	XR_006877737.1~TR	1.06452	-0.967832	1.04253	-6.54384e-05	0.00809948	0.898436	0.911205	NA	0.634066	NA	1	none
18861	e18	n	XR_006877740.1~GN	20.1838	0.106694	0.363905	5.178e-05	0.0080976	0.0861361	1.18303	NA	0.553487	NA	1	none
18862	e18	n	XR_006877751.1~TRs	18.3861	0.00642416	0.995913	6.52635e-07	0.0080991	4.14786e-05	0.135888	NA	0.934313	NA	1	none
18863	e18	n	XR_006877753.1~TR	0.901761	-3.63717	3.55288	-1.49886e-05	0.00809938	1.33684	2.27855	NA	0.320051	NA	1	none
18864	e18	n	XR_006877758.1~TRs	38.3374	0.0545887	0.17001	0.000121958	0.00809155	0.103029	0.565365	NA	0.753759	NA	1	none
18865	e18	n	XR_006877760.1~TRs	7.51636	0.293449	0.436316	9.90572e-05	0.00809887	0.449354	1.39411	NA	0.498049	NA	1	none
18866	e18	n	XR_006877764.1~GN	23.7301	0.131732	0.309105	8.89937e-05	0.0080973	0.18185	0.791811	NA	0.67307	NA	1	none
18867	e18	n	XR_006877770.1~TR	21.1898	-0.490814	0.328823	-0.000293465	0.00810471	2.22946	3.04964	NA	0.21766	NA	1	none
18868	e18	n	XR_006877772.1~GN	63.839	0.0143597	0.199982	2.35821e-05	0.00809282	0.00512478	0.974794	NA	0.614223	NA	1	none
18869	e18	n	XR_006877774.1~GN	0.61654	0.727248	1.34737	2.59927e-05	0.00809929	0.310304	0.394016	NA	0.821184	NA	1	none
18870	e18	n	XR_006877797.1~GN	7.52758	-0.815314	0.61183	-0.000139508	0.00810043	1.77016	2.31516	NA	0.314245	NA	1	none
18871	e18	n	XR_006877799.1~GN	10.5559	0.197468	0.524946	4.66294e-05	0.0080986	0.141996	0.150481	NA	0.92752	NA	1	none
18872	e18	n	XR_006877801.1~GN	2.56272	-1.92406	0.961506	-0.000138334	0.00810081	4.1388	5.23512	NA	0.0729806	NA	1	none
18873	e18	n	XR_006877803.1~GN	5.56451	-0.262264	0.510123	-6.41224e-05	0.00809873	0.261112	1.14003	NA	0.565518	NA	1	none
18874	e18	n	XR_006877805.1~TRs	2.06477	-1.55909	2.56799	-1.41951e-05	0.00809935	0.355105	0.597985	NA	0.741565	NA	1	none
18875	e18	n	XR_006877809.1~TRs	2.57302	0.11767	1.03678	6.98218e-06	0.00809913	0.0126318	0.187476	NA	0.910521	NA	1	none
18876	e18	n	XR_006877810.1~GN	4.12541	-0.218934	0.69244	-1.80374e-05	0.00809884	0.0992909	0.45966	NA	0.794669	NA	1	none
18877	e18	n	XR_006877811.1~GN	4.01736	0.544429	0.738236	6.38873e-05	0.00809925	0.538355	1.08538	NA	0.581182	NA	1	none
18878	e18	n	XR_006877816.1~TR	19.2555	-0.491091	0.343733	-0.000268101	0.00810363	2.04192	2.22758	NA	0.328312	NA	1	none
18879	e18	n	XR_006877817.1~GN	0.153953	-0.813108	3.62458	-1.10933e-05	0.00809937	0.135417	-0.0320961	NA	1	NA	1	none
18880	e18	n	XR_006877825.1~GN	1.26795	-2.84564	2.94314	-2.13381e-05	0.0080994	1.38787	1.88328	NA	0.389988	NA	1	none
18881	e18	n	XR_006877827.1~TR	23.0733	-0.179041	0.327822	-0.000108466	0.00809796	0.298133	0.301037	NA	0.860262	NA	1	none
18882	e18	n	XR_006877829.1~TR	0.822575	3.46162	3.56265	1.49535e-05	0.00809938	1.24817	1.30407	NA	0.520983	NA	1	none
18883	e18	n	XR_006877830.1~TR	2.64519	-1.56885	1.00331	-9.94721e-05	0.00810001	2.42633	2.51841	NA	0.28388	NA	1	none
18884	e18	n	XR_006877834.1~TR	33.0525	-0.348919	0.312835	-0.000229556	0.00810144	1.24361	1.2918	NA	0.524192	NA	1	none
18885	e18	n	XR_006877837.1~TR	5.9046	-0.520036	0.680104	-7.29563e-05	0.00809927	0.589799	0.627986	NA	0.730524	NA	1	none
18886	e18	n	XR_006877838.1~TR	8.73839	-1.08351	0.480986	-0.000305017	0.00810664	5.09902	5.11614	NA	0.0774542	NA	1	none
18887	e18	n	XR_006877840.1~TR	4.54211	0.131149	0.504641	3.33374e-05	0.00809843	0.0673496	0.204855	NA	0.902644	NA	1	none
18888	e18	n	XR_006877841.1~GN	12.7675	0.404129	0.473207	0.0001179	0.00809943	0.737513	0.872043	NA	0.646604	NA	1	none
18889	e18	n	XR_006877849.1~TRs	1.3822	-3.29003	3.55803	-1.49488e-05	0.00809938	1.18032	1.33501	NA	0.512986	NA	1	none
18890	e18	n	XR_006877851.1~TRs	7.52254	0.0139888	0.541702	3.24042e-06	0.00809846	0.000665437	0.395757	NA	0.82047	NA	1	none
18891	e18	n	XR_006877853.1~TR	121.279	-0.163391	0.210043	-0.000238009	0.0080985	0.603589	2.22999	NA	0.327917	NA	1	none
18892	e18	n	XR_006877858.1~TR	0.565781	0.230503	1.71346	5.44028e-06	0.00809928	0.0206517	0.233472	NA	0.88982	NA	1	none
18893	e18	n	XR_006877862.1~TR	2.6523	-0.679501	0.705289	-9.10287e-05	0.00809955	0.951056	1.79311	NA	0.407972	NA	1	none
18894	e18	n	XR_006877864.1~TR	49.2344	-0.252733	0.350515	-0.000132281	0.0080988	0.519494	0.653953	NA	0.721101	NA	1	none
18895	e18	n	XR_006877871.1~GN	1.00238	-0.174659	1.20854	-6.67393e-06	0.00809919	0.0204469	1.0599	NA	0.588635	NA	1	none
18896	e18	n	XR_006877872.1~GN	1.96718	-0.126173	0.91859	-9.68406e-06	0.00809905	0.019138	0.472471	NA	0.789595	NA	1	none
18897	e18	n	XR_006877875.1~GN	3.08693	-0.169662	0.747752	-1.94424e-05	0.00809892	0.0515283	0.651645	NA	0.721933	NA	1	none
18898	e18	n	XR_006877880.1~TR	1.09944	0.398027	1.18422	1.85444e-05	0.0080992	0.114312	2.01013	NA	0.366021	NA	1	none
18899	e18	n	XR_006877886.1~TRs	1.20842	1.25193	3.10045	8.11455e-06	0.00809935	0.157105	0.270066	NA	0.873687	NA	1	none
18900	e18	n	XR_006877887.1~TRs	43.0698	-0.761618	0.454937	-0.000228068	0.00810286	2.77681	3.26819	NA	0.195128	NA	1	none
18901	e18	n	XR_006877890.1~GN	8.1182	0.0544348	0.484757	3.7794e-06	0.00809824	0.0126157	0.966049	NA	0.616915	NA	1	none
18902	e18	n	XR_006877893.1~TR	2.09857	-1.20855	1.00061	-7.9645e-05	0.00809967	1.48231	1.85497	NA	0.395547	NA	1	none
18903	e18	n	XR_006877895.1~GN	2.03992	0.123652	0.933827	9.17014e-06	0.00809907	0.0175426	0.755298	NA	0.685471	NA	1	none
18904	e18	n	XR_006877897.1~GN	1.66478	0.243046	0.968459	1.68405e-05	0.00809911	0.0632545	0.0859422	NA	0.957939	NA	1	none
18905	e18	n	XR_006877900.1~TR	40.5504	-0.0547494	0.243982	-5.99338e-05	0.00809521	0.0506014	0.0548177	NA	0.972963	NA	1	none
18906	e18	n	XR_006877910.1~TR	1.72925	-0.314175	1.07387	-1.90456e-05	0.00809917	0.0858862	0.705906	NA	0.70261	NA	1	none
18907	e18	n	XR_006877913.1~TR	4.87552	-0.823117	0.543211	-0.000180703	0.00810137	2.35484	5.13905	NA	0.076572	NA	1	none
18908	e18	n	XR_006877919.1~TRs	18.3697	0.515346	0.559269	0.000106787	0.00809956	0.852949	0.904804	NA	0.636099	NA	1	none
18909	e18	n	XR_006877926.1~GN	5.15	0.410915	0.634153	6.50213e-05	0.0080991	0.413027	0.461595	NA	0.7939	NA	1	none
18910	e18	n	XR_006877931.1~TR	7.39195	-0.344468	0.402035	-0.00013792	0.00809942	0.737866	0.754537	NA	0.685732	NA	1	none
18911	e18	n	XR_006877933.1~TRs	9.58888	-1.10022	0.416537	-0.000416978	0.00811355	7.06055	8.31249	NA	0.0156663	NA	0.857774	none
18912	e18	n	XR_006877934.1~TR	1.71602	1.95934	3.15955	1.21546e-05	0.00809936	0.431175	0.741309	NA	0.690282	NA	1	none
18913	e18	n	XR_006877937.1~GN	8.85894	-0.143567	0.772473	-1.55339e-05	0.00809894	0.0348958	0.0457382	NA	0.97739	NA	1	none
18914	e18	n	XR_006877947.1~GN	2.27109	-0.350418	0.714952	-4.46561e-05	0.00809901	0.243124	0.253493	NA	0.880957	NA	1	none
18915	e18	n	XR_006877948.1~GN	4.7291	-0.123612	0.606121	-2.1345e-05	0.00809869	0.0410958	0.36025	NA	0.835166	NA	1	none
18916	e18	n	XR_006877954.1~TR	0.862306	0.190549	3.51965	1.59159e-06	0.00809934	0.00295262	0.927941	NA	0.628782	NA	1	none
18917	e18	n	XR_006877955.1~TR	7.34224	0.00575808	0.615709	1.1392e-06	0.00809867	8.69534e-05	0.163646	NA	0.921435	NA	1	none
18918	e18	n	XR_006877956.1~GN	1.74802	0.217309	0.872199	1.8548e-05	0.00809905	0.0624859	0.901486	NA	0.637154	NA	1	none
18919	e18	n	XR_006877959.1~TR	5.71544	-0.905701	0.90128	-7.16936e-05	0.00809951	1.01003	2.47186	NA	0.290565	NA	1	none
18920	e18	n	XR_006877960.1~TR	70.5848	0.10698	0.138215	0.00036119	0.00809729	0.598614	3.64739	NA	0.161428	NA	1	none
18921	e18	n	XR_006877962.1~GN	2363.99	0.222023	0.196261	0.000372045	0.00810504	1.27866	3.40043	NA	0.182644	NA	1	none
18922	e18	n	XR_006877990.1~GNs	5.6771	-0.444262	0.494415	-0.000118016	0.00809952	0.811165	0.839471	NA	0.657221	NA	1	none
18923	e18	n	XR_006877997.1~GNs	4.06476	0.297546	0.542536	6.89411e-05	0.00809889	0.302445	2.1951	NA	0.333687	NA	1	none
18924	e18	n	XR_006878009.1~GNs	0.10156	0.259081	3.62988	4.58315e-06	0.00809935	0.0189503	-0.281624	NA	1	NA	1	none
18925	e18	n	XR_006878011.1~GN	0.63666	0.45221	2.18326	8.56318e-06	0.00809932	0.0738331	0.692362	NA	0.707385	NA	1	none
18926	e18	n	XR_006878015.1~TR	2.73004	-0.384306	0.691211	-5.18132e-05	0.00809905	0.310109	3.46301	NA	0.177017	NA	1	none
18927	e18	n	XR_006878017.1~GN	2.24766	-0.228231	0.758781	-2.57831e-05	0.00809896	0.0906352	1.93535	NA	0.379965	NA	1	none
18928	e18	n	XR_006878018.1~TR	3.54222	0.177732	2.36974	2.1495e-06	0.00809932	0.0056155	0.0104715	NA	0.994778	NA	1	none
18929	e18	n	XR_006878019.1~TR	7.22458	0.886593	1.34788	3.08929e-05	0.00809932	0.426932	0.607595	NA	0.73801	NA	1	none
18930	e18	n	XR_006878024.1~GN	1.91598	0.3321	0.779583	3.53466e-05	0.00809904	0.181572	0.203399	NA	0.903301	NA	1	none
18931	e18	n	XR_006878027.1~GN	8.46338	-0.144976	0.720877	-1.75774e-05	0.00809889	0.0398286	0.784937	NA	0.675388	NA	1	none
18932	e18	n	XR_006878028.1~GN	2.14249	0.433056	0.786731	4.56857e-05	0.00809912	0.30615	0.321143	NA	0.851657	NA	1	none
18933	e18	n	XR_006878030.1~TR	0.741556	0.392549	1.82541	7.56196e-06	0.00809929	0.0462105	0.0545219	NA	0.973107	NA	1	none
18934	e18	n	XR_006878031.1~GN	0.278593	-1.55043	3.06128	-1.74739e-05	0.00809938	0.582292	0.519137	NA	0.771384	NA	1	none
18935	e18	n	XR_006878033.1~GN	515.847	0.0165021	0.145257	5.05654e-05	0.00808704	0.0129042	0.046524	NA	0.977006	NA	1	none
18936	e18	n	XR_006878039.1~TRs	3.13548	-0.526075	0.631941	-8.63967e-05	0.00809936	0.701872	0.741591	NA	0.690185	NA	1	none
18937	e18	n	XR_006878040.1~GN	49.2524	0.0785241	0.189608	0.000141211	0.00809379	0.171592	0.305412	NA	0.858382	NA	1	none
18938	e18	n	XR_006878042.1~TR	8.19754	0.595875	0.387984	0.000254475	0.00810348	2.34501	4.39634	NA	0.111006	NA	1	none
18939	e18	n	XR_006878044.1~TR	2.26118	-0.272974	0.723654	-3.37064e-05	0.00809896	0.142767	0.50163	NA	0.778166	NA	1	none
18940	e18	n	XR_006878045.1~GN	1.15739	0.289316	1.19804	1.29562e-05	0.0080992	0.0582896	1.71379	NA	0.424478	NA	1	none
18941	e18	n	XR_006878046.1~GN	1.30032	-0.066237	1.08577	-3.56485e-06	0.00809915	0.00363545	0.293195	NA	0.863642	NA	1	none
18942	e18	n	XR_006878055.1~TR	2.23179	-0.520898	0.721638	-6.57817e-05	0.00809923	0.529306	0.542129	NA	0.762567	NA	1	none
18943	e18	n	XR_006878057.1~TR	1.76263	-0.79622	1.14837	-3.92789e-05	0.0080993	0.484473	0.494614	NA	0.780901	NA	1	none
18944	e18	n	XR_006878059.1~GN	47.9994	0.178101	0.178687	0.000358113	0.00810271	0.988312	1.85733	NA	0.395081	NA	1	none
18945	e18	n	XR_006878060.1~GN	8.74505	-0.717106	0.398163	-0.000257801	0.00810368	3.24956	3.45924	NA	0.177352	NA	1	none
18946	e18	n	XR_006878061.1~GN	0.660722	-0.183961	1.47197	-6.02485e-06	0.00809925	0.020728	0.275437	NA	0.871344	NA	1	none
18947	e18	n	XR_006878070.1~TRs	6.3987	0.287995	0.685831	3.99814e-05	0.00809894	0.177716	0.198724	NA	0.905415	NA	1	none
18948	e18	n	XR_006878071.1~TR	2.02558	0.400889	0.970423	2.80682e-05	0.00809915	0.174054	0.184889	NA	0.9117	NA	1	none
18949	e18	n	XR_006878075.1~GN	11.845	0.103023	0.45306	3.30374e-05	0.00809815	0.0523259	0.234528	NA	0.88935	NA	1	none
18950	e18	n	XR_006878077.1~TRs	1.95152	0.690703	2.24222	8.85082e-06	0.00809932	0.0938596	0.224077	NA	0.89401	NA	1	none
18951	e18	n	XR_006878079.1~TR	125.686	-0.0213841	0.342243	2.10418e-05	0.00809714	0.00390518	0.0479033	NA	0.976333	NA	1	none
18952	e18	n	XR_006878080.1~TRs	0.745318	-2.61128	3.57245	-1.42592e-05	0.00809938	0.86474	0.917186	NA	0.632173	NA	1	none
18953	e18	n	XR_006878082.1~TRs	4.03285	-0.0669801	1.08407	-2.88392e-06	0.00809914	0.00382315	1.22833	NA	0.541094	NA	1	none
18954	e18	n	XR_006878089.1~GN	2.35392	0.222497	0.677214	3.17491e-05	0.00809887	0.109003	1.31718	NA	0.517581	NA	1	none
18955	e18	n	XR_006878097.1~GN	7.34399	-0.785631	0.714022	-9.82381e-05	0.00809974	1.20426	1.53808	NA	0.463457	NA	1	none
18956	e18	n	XR_006878109.1~GN	0.657535	-0.596124	3.56795	-2.96665e-06	0.00809934	0.0279227	0.243543	NA	0.885351	NA	1	none
18957	e18	n	XR_006878112.1~GN	3.28287	-0.0696988	1.7556	-1.29347e-06	0.00809928	0.00158143	0.163867	NA	0.921333	NA	1	none
18958	e18	n	XR_006878122.1~TR	0.624883	0.249099	3.63063	-1.02165e-06	0.00809936	0.000608793	2.05263	NA	0.358325	NA	1	none
18959	e18	n	XR_006878127.1~TRs	16.1699	-0.112847	0.411844	-4.24866e-05	0.00809797	0.074803	0.570671	NA	0.751762	NA	1	none
18960	e18	n	XR_006878131.1~GN	7.62164	0.0499315	0.503283	1.3039e-05	0.00809832	0.00997663	1.93248	NA	0.380512	NA	1	none
18961	e18	n	XR_006878132.1~TRs	0.0802532	-0.804515	3.62464	-7.02317e-06	0.00809936	0.157141	-0.220522	NA	1	NA	1	none
18962	e18	n	XR_006878136.1~GNs	3.87379	0.0837612	0.714812	1.08379e-05	0.00809885	0.0138969	0.125121	NA	0.939356	NA	1	none
18963	e18	n	XR_006878137.1~GN	6.42945	0.434995	0.451329	0.000138819	0.0080998	0.935021	0.938084	NA	0.625601	NA	1	none
18964	e18	n	XR_006878140.1~TRs	7.36684	-0.341276	0.616993	-5.74935e-05	0.00809897	0.305001	0.370011	NA	0.8311	NA	1	none
18965	e18	n	XR_006878141.1~GN	54.9358	-0.55068	0.468184	-0.000173531	0.00810092	1.37684	1.62411	NA	0.443945	NA	1	none
18966	e18	n	XR_006878146.1~GN	7.77666	-0.392257	0.598169	-7.14003e-05	0.00809908	0.434703	1.80414	NA	0.405729	NA	1	none
18967	e18	n	XR_006878152.1~TR	1.81537	-0.318429	1.07178	-1.80052e-05	0.00809916	0.0890513	0.107477	NA	0.94768	NA	1	none
18968	e18	n	XR_006878153.1~TR	1.34456	0.162137	1.0583	9.26449e-06	0.00809913	0.0236998	0.323215	NA	0.850775	NA	1	none
18969	e18	n	XR_006878155.1~TRs	0.489177	-2.08397	3.5737	-1.05727e-05	0.00809936	0.443084	1.05726	NA	0.589411	NA	1	none
18970	e18	n	XR_006878168.1~GN	2.64715	-0.115457	0.734381	-1.37705e-05	0.00809889	0.0246812	1.10339	NA	0.575974	NA	1	none
18971	e18	n	XR_006878169.1~GN	5.23928	-0.151363	0.534094	-3.39024e-05	0.00809854	0.079795	0.144359	NA	0.930364	NA	1	none
18972	e18	n	XR_006878174.1~GN	1.31217	0.224089	1.1202	1.15879e-05	0.00809917	0.0397356	1.32391	NA	0.515843	NA	1	none
18973	e18	n	XR_006878181.1~GN	0.362853	-1.57118	1.97443	-3.64701e-05	0.00809945	1.18568	1.20425	NA	0.547645	NA	1	none
18974	e18	n	XR_006878185.1~GN	4.94057	-0.268755	0.621696	-4.41857e-05	0.00809886	0.184845	1.04744	NA	0.592313	NA	1	none
18975	e18	n	XR_006878187.1~TR	5.45387	-0.027458	0.47847	-4.67455e-06	0.0080982	0.00331228	1.08032	NA	0.582654	NA	1	none
18976	e18	n	XR_006878194.1~TR	18.4227	-0.214554	0.284525	-0.000171773	0.00809874	0.57057	1.64738	NA	0.43881	NA	1	none
18977	e18	n	XR_006878195.1~TR	1.70029	0.0358818	0.867217	3.1859e-06	0.008099	0.00175542	0.12322	NA	0.94025	NA	1	none
18978	e18	n	XR_006878198.1~GN	52.408	-0.077105	0.182022	-0.00014932	0.00809334	0.180142	0.552461	NA	0.758638	NA	1	none
18979	e18	n	XR_006878206.1~GN	15.9589	0.447844	0.310312	0.000301653	0.00810485	2.09172	2.13582	NA	0.343725	NA	1	none
18980	e18	n	XR_006878211.1~GN	4.84068	0.514712	0.480975	0.00014746	0.00810018	1.15213	1.60614	NA	0.447952	NA	1	none
18981	e18	n	XR_006878213.1~TR	104.5	0.081146	0.228384	0.00010037	0.0080952	0.125899	4.61226	NA	0.0996461	NA	1	none
18982	e18	n	XR_006878214.1~GN	2.32667	-1.42599	0.896501	-0.000121315	0.00810034	2.6385	3.17952	NA	0.203975	NA	1	none
18983	e18	n	XR_006878216.1~GN	0.352983	-0.813122	3.62458	-1.07969e-05	0.00809937	0.115372	0.625758	NA	0.731339	NA	1	none
18984	e18	n	XR_006878217.1~GN	2.64753	0.0343222	0.967178	2.42455e-06	0.00809908	0.00126842	0.177432	NA	0.915105	NA	1	none
18985	e18	n	XR_006878221.1~TRs	2.55793	-0.651166	0.693837	-8.78353e-05	0.0080995	0.881968	1.24234	NA	0.537316	NA	1	none
18986	e18	n	XR_006878224.1~TR	20.3571	0.107043	0.384588	4.61401e-05	0.00809776	0.0774209	0.192995	NA	0.908012	NA	1	none
18987	e18	n	XR_006878225.1~TR	9.68871	-1.33817	0.887989	-0.000104802	0.00810007	2.22468	2.4449	NA	0.294508	NA	1	none
18988	e18	n	XR_006878227.1~TR	11.9699	0.764138	1.02768	4.58969e-05	0.00809932	0.544452	0.645221	NA	0.724256	NA	1	none
18989	e18	n	XR_006878228.1~TR	42.1313	-0.27893	0.234983	-0.000325646	0.00810417	1.40694	1.42635	NA	0.490086	NA	1	none
18990	e18	n	XR_006878230.1~TR	1.94969	0.0538566	1.19207	2.60018e-06	0.00809918	0.00203669	0.828186	NA	0.66094	NA	1	none
18991	e18	n	XR_006878236.1~GN	5.84566	0.465945	0.562259	9.50358e-05	0.00809935	0.685849	0.687781	NA	0.709007	NA	1	none
18992	e18	n	XR_006878239.1~TR	9.63787	0.20312	0.599867	3.66235e-05	0.00809875	0.114513	0.261385	NA	0.877488	NA	1	none
18993	e18	n	XR_006878240.1~TR	8.25808	0.106496	0.589937	2.24255e-05	0.00809865	0.0326327	9.2605	NA	0.00975231	NA	0.799429	none
18994	e18	n	XR_006878241.1~GN	1.07468	0.228871	1.28772	9.08603e-06	0.00809921	0.0316153	1.70696	NA	0.425929	NA	1	none
18995	e18	n	XR_006878242.1~GN	0.823932	0.00461262	1.16065	2.89949e-08	0.00809917	1.57251e-05	0.159594	NA	0.923304	NA	1	none
18996	e18	n	XR_006878248.1~TRs	4.40198	0.543522	0.530863	0.000124528	0.00809983	1.04788	2.00254	NA	0.367412	NA	1	none
18997	e18	n	XR_006878254.1~TR	1.28855	0.920429	2.62764	8.40954e-06	0.00809933	0.122865	0.323941	NA	0.850466	NA	1	none
18998	e18	n	XR_006878255.1~TR	2.30325	-0.406449	1.09128	-2.17991e-05	0.00809918	0.139426	0.231372	NA	0.890755	NA	1	none
18999	e18	n	XR_006878258.1~TR	1.28428	0.582222	1.21398	2.56877e-05	0.00809924	0.232599	2.20562	NA	0.331938	NA	1	none
19000	e18	n	XR_006878271.1~TR	4.76441	0.0842976	0.565348	1.77127e-05	0.00809855	0.0226872	1.42169	NA	0.491229	NA	1	none
19001	e18	n	XR_006878274.1~GN	2.2709	0.52838	0.843544	4.94677e-05	0.0080992	0.404579	0.428095	NA	0.80731	NA	1	none
19002	e18	n	XR_006878285.1~GN	5.16242	-0.274801	0.61649	-4.67438e-05	0.00809886	0.199658	0.333406	NA	0.846451	NA	1	none
19003	e18	n	XR_006878287.1~TR	2.12934	-0.909128	0.935203	-6.84399e-05	0.00809948	0.964313	0.997623	NA	0.607252	NA	1	none
19004	e18	n	XR_006878290.1~TR	1.20965	-0.893145	1.11919	-4.64426e-05	0.00809934	0.640027	0.913642	NA	0.633294	NA	1	none
19005	e18	n	XR_006878292.1~GN	1.88415	-0.153116	0.807518	-3.62791e-05	0.00809907	0.0367669	0.0573896	NA	0.971713	NA	1	none
19006	e18	n	XR_006878293.1~TR	0.455086	0.176341	2.01709	3.12938e-06	0.00809931	0.0112787	0.130172	NA	0.936987	NA	1	none
19007	e18	n	XR_006878296.1~GN	507.252	0.344485	0.573215	6.65429e-05	0.00809897	0.360273	0.38305	NA	0.825699	NA	1	none
19008	e18	n	XR_006878299.1~GN	13.3221	0.323076	0.382927	0.000139826	0.00809934	0.706365	1.01469	NA	0.602091	NA	1	none
19009	e18	n	XR_006878302.1~GN	9.84554	-0.399031	0.541067	-8.75275e-05	0.00809916	0.543116	1.44219	NA	0.48622	NA	1	none
19010	e18	n	XR_006878305.1~GN	6.49743	0.263998	0.522861	6.22896e-05	0.00809875	0.254448	1.78343	NA	0.409952	NA	1	none
19011	e18	n	XR_006878310.1~TR	0.670794	-0.180593	1.86234	-4.71345e-06	0.00809929	0.016988	0.22112	NA	0.895333	NA	1	none
19012	e18	n	XR_006878313.1~GN	1.00641	0.255688	1.05756	1.45014e-05	0.00809915	0.0580863	0.0673346	NA	0.966893	NA	1	none
19013	e18	n	XR_006878317.1~TRs	45.2768	-0.0097786	0.552139	-1.86601e-06	0.00809849	0.000313741	0.276701	NA	0.870793	NA	1	none
19014	e18	n	XR_006878326.1~TR	2.79189	2.27415	1.94187	3.68122e-05	0.00809944	1.56846	6.94461	NA	0.0310454	NA	0.97096	none
19015	e18	n	XR_006878329.1~GN	1.91135	0.297517	0.828675	2.83865e-05	0.00809905	0.130773	0.355194	NA	0.83728	NA	1	none
19016	e18	n	XR_006878330.1~TR	0.393984	-0.655832	1.7108	-1.68797e-05	0.00809931	0.20039	0.696329	NA	0.705983	NA	1	none
19017	e18	n	XR_006878331.1~TR	2.39829	-1.51997	1.174	-7.24502e-05	0.00809964	1.67947	4.79644	NA	0.0908794	NA	1	none
19018	e18	n	XR_006878337.1~TR	1.62957	-0.744404	1.45307	-2.30171e-05	0.00809929	0.265752	0.495892	NA	0.780402	NA	1	none
19019	e18	n	XR_006878344.1~TR	25.7401	-0.0443463	0.271426	-3.91073e-05	0.00809587	0.0269037	2.92247	NA	0.231949	NA	1	none
19020	e18	n	XR_006878345.1~GN	31.0811	0.0904153	0.294977	6.77602e-05	0.00809671	0.0945272	0.671704	NA	0.714729	NA	1	none
19021	e18	n	XR_006878347.1~TR	1.55413	1.10859	1.07966	6.40164e-05	0.0080995	1.11362	1.86368	NA	0.393828	NA	1	none
19022	e18	n	XR_006878349.1~GN	1.67249	0.94757	0.857003	8.52594e-05	0.00809965	1.24864	1.41465	NA	0.492961	NA	1	none
19023	e18	n	XR_006878354.1~TR	5.68313	0.336598	0.700396	4.53189e-05	0.008099	0.235734	0.355185	NA	0.837284	NA	1	none
19024	e18	n	XR_006878355.1~GN	5.57485	-0.800223	0.478259	-0.000234249	0.00810311	2.87457	3.08857	NA	0.213465	NA	1	none
19025	e18	n	XR_006878356.1~GN	0.708184	1.12007	1.32686	4.41243e-05	0.0080994	0.839684	1.35565	NA	0.507721	NA	1	none
19026	e18	n	XR_006878359.1~TR	1.31386	0.821222	1.08804	4.69744e-05	0.00809934	0.577671	2.13564	NA	0.343758	NA	1	none
19027	e18	n	XR_006878361.1~TR	1.7446	-1.91404	3.5961	-1.24055e-05	0.00809937	0.574813	1.99208	NA	NA	NA	NA	none
19028	e18	n	XR_006878362.1~TR	123.806	0.129366	0.245531	0.000138961	0.00809671	0.277856	3.3061	NA	0.191465	NA	1	none
19029	e18	n	XR_006878368.1~GN	131.471	-0.200378	0.164547	-0.00047781	0.00811022	1.48359	3.46868	NA	0.176517	NA	1	none
19030	e18	n	XR_006878369.1~GN	5.74117	0.534418	0.624937	8.8669e-05	0.0080994	0.734035	5.21135	NA	0.0738532	NA	1	none
19031	e18	n	XR_006878370.1~GN	3.43009	-0.973635	0.88475	-7.94648e-05	0.0080996	1.19875	2.13518	NA	0.343837	NA	1	none
19032	e18	n	XR_006878371.1~GN	1.47675	0.362868	1.10094	1.95839e-05	0.00809918	0.110211	0.317657	NA	0.853143	NA	1	none
19033	e18	n	XR_006878373.1~TR	8.17213	-0.152223	0.505173	-3.8905e-05	0.00809846	0.0909765	0.154081	NA	0.925852	NA	1	none
19034	e18	n	XR_006878374.1~TR	0.562161	2.08127	3.60837	1.32437e-05	0.00809937	0.62019	0.853961	NA	0.652476	NA	1	none
19035	e18	n	XR_006878377.1~TR	7.34125	-0.150854	0.406465	-5.85281e-05	0.00809807	0.137164	1.64688	NA	0.438919	NA	1	none
19036	e18	n	XR_006878383.1~TR	0.552737	2.40746	2.37805	3.07643e-05	0.00809943	1.60431	1.73837	NA	0.419294	NA	1	none
19037	e18	n	XR_006878384.1~TR	0.230361	1.93908	3.616	1.40473e-05	0.00809938	0.570775	0.784986	NA	0.675371	NA	1	none
19038	e18	n	XR_006878385.1~TR	3.51542	-0.399976	1.80618	-7.72282e-06	0.00809929	0.0488187	0.0942544	NA	0.953966	NA	1	none
19039	e18	n	XR_006878390.1~TR	1.88359	-0.527933	0.897868	-4.23484e-05	0.00809919	0.346374	0.622309	NA	0.732601	NA	1	none
19040	e18	n	XR_006878391.1~TR	17.8927	0.949391	0.420907	0.000346422	0.00810878	5.11581	10.1037	NA	0.00639739	NA	0.66931	none
19041	e18	n	XR_006878393.1~TR	849.071	-0.290982	0.187347	-0.000534814	0.00811777	2.40761	2.73127	NA	0.255219	NA	1	none
19042	e18	n	XR_006878398.1~GN	6.78422	-0.269801	0.53105	-6.20846e-05	0.00809876	0.259897	0.312064	NA	0.855532	NA	1	none
19043	e18	n	XR_006878400.1~GN	0.868857	1.73758	1.17048	7.49299e-05	0.00809968	2.14394	2.65903	NA	0.264606	NA	1	none
19044	e18	n	XR_006878402.1~GN	4.63299	-0.0817231	0.655585	-1.20135e-05	0.00809876	0.0154246	0.0588123	NA	0.971022	NA	1	none
19045	e18	n	XR_006878403.1~TR	0.932802	-1.22597	1.30309	-4.53023e-05	0.00809939	0.817323	0.939832	NA	0.625055	NA	1	none
19046	e18	n	XR_006878405.1~TRs	1.1584	-0.609882	1.19077	-2.76456e-05	0.00809925	0.26367	4.07152	NA	0.130581	NA	1	none
19047	e18	n	XR_006878414.1~GN	16.979	-0.0977635	0.323547	-5.98568e-05	0.00809715	0.0914575	0.65251	NA	0.721621	NA	1	none
19048	e18	n	XR_006878416.1~TR	0.529194	-2.27862	2.96602	-1.99972e-05	0.00809939	1.00714	1.0152	NA	0.601939	NA	1	none
19049	e18	n	XR_006878418.1~TRs	4.80491	-0.32941	0.553189	-6.94073e-05	0.00809893	0.354286	0.510317	NA	0.774794	NA	1	none
19050	e18	n	XR_006878419.1~GN	32.0682	0.212722	0.41672	8.01928e-05	0.00809841	0.262693	4.00369	NA	0.135086	NA	1	none
19051	e18	n	XR_006878421.1~TR	6.93017	0.0985567	1.34566	3.65609e-06	0.00809922	0.00536732	0.602696	NA	0.73982	NA	1	none
19052	e18	n	XR_006878422.1~TR	3.67642	-0.693055	0.630163	-0.000114395	0.00809986	1.22306	1.22751	NA	0.541314	NA	1	none
19053	e18	n	XR_006878424.1~TR	40.1632	0.380479	0.248434	0.000398687	0.00810948	2.34527	4.39553	NA	0.111051	NA	1	none
19054	e18	n	XR_006878427.1~TR	20.4917	0.364635	1.08682	2.01989e-05	0.00809918	0.112379	0.12813	NA	0.937944	NA	1	none
19055	e18	n	XR_006878428.1~TR	17.3982	0.405083	0.950676	2.91092e-05	0.00809915	0.181233	0.196935	NA	0.906225	NA	1	none
19056	e18	n	XR_006878431.1~TRs	7.07687	-0.484997	0.534676	-0.000110001	0.00809953	0.828307	2.92167	NA	0.232043	NA	1	none
19057	e18	n	XR_006878433.1~GN	1679.03	0.0420866	0.0923686	0.000328156	0.0080781	0.207448	0.464327	NA	0.792816	NA	1	none
19058	e18	n	XR_006878434.1~GN	1221.48	-0.0134775	0.202537	-2.04925e-05	0.00809293	0.00442821	0.980897	NA	0.612352	NA	1	none
19059	e18	n	XR_006878435.1~GN	160.59	-0.158492	0.147505	-0.000468839	0.00810705	1.1538	1.32052	NA	0.516718	NA	1	none
19060	e18	n	XR_006878442.1~TR	4.03623	-1.04972	0.634826	-0.000174849	0.00810143	2.814	3.18556	NA	0.203359	NA	1	none
19061	e18	n	XR_006878443.1~GN	3.09548	-0.910103	0.716102	-0.000118874	0.0081001	1.66707	1.72198	NA	0.422743	NA	1	none
19062	e18	n	XR_006878446.1~GN	4.61683	-0.00834597	0.652347	-1.06773e-06	0.00809874	0.000164186	0.00793175	NA	0.996042	NA	1	none
19063	e18	n	XR_006878455.1~GN	1.6441	-0.205683	0.945497	-1.89254e-05	0.0080991	0.0469522	0.106237	NA	0.948268	NA	1	none
19064	e18	n	XR_006878457.1~GN	1.28089	-1.3394	1.28849	-5.30287e-05	0.00809946	1.09817	1.0992	NA	0.57718	NA	1	none
19065	e18	n	XR_006878459.1~GN	1.08233	-0.542913	1.13335	-2.66102e-05	0.00809923	0.223756	0.633398	NA	0.72855	NA	1	none
19066	e18	n	XR_006878461.1~GN	4.06974	0.445946	0.627005	7.35279e-05	0.00809918	0.507464	0.677664	NA	0.712602	NA	1	none
19067	e18	n	XR_006878462.1~GN	1.71133	0.25209	0.846149	2.29057e-05	0.00809904	0.0891851	0.220499	NA	0.895611	NA	1	none
19068	e18	n	XR_006878464.1~GN	0.911578	0.258939	1.39748	8.61054e-06	0.00809923	0.0346687	0.0562335	NA	0.972275	NA	1	none
19069	e18	n	XR_006878465.1~TR	1.93336	-0.407886	1.5614	-1.01457e-05	0.00809927	0.0681907	0.434209	NA	0.804846	NA	1	none
19070	e18	n	XR_006878466.1~TR	4.45863	-0.725131	1.56469	-1.89245e-05	0.00809929	0.21521	0.372465	NA	0.830081	NA	1	none
19071	e18	n	XR_006878468.1~GN	5.55396	0.289191	0.462253	8.70075e-05	0.00809882	0.389162	0.872949	NA	0.646311	NA	1	none
19072	e18	n	XR_006878469.1~TR	1.60647	0.0718633	0.996162	4.7348e-06	0.0080991	0.00517267	0.421458	NA	0.809993	NA	1	none
19073	e18	n	XR_006878470.1~GN	0.0773278	0.730015	3.63063	1.0436e-05	0.00809937	0.115637	-0.416341	NA	1	NA	1	none
19074	e18	n	XR_006878474.1~TR	4.32097	-0.148941	0.730966	-1.64108e-05	0.00809888	0.0421867	3.30516	NA	0.191555	NA	1	none
19075	e18	n	XR_006878479.1~TR	1.29107	-0.0394446	1.12868	-2.01275e-06	0.00809915	0.00124424	0.0156648	NA	0.992198	NA	1	none
19076	e18	n	XR_006878480.1~TR	2.27989	1.50774	1.12643	7.52173e-05	0.00809968	1.77444	2.02729	NA	0.362894	NA	1	none
19077	e18	n	XR_006878481.1~TR	1.20813	-1.93303	2.51119	-1.82233e-05	0.00809936	0.586253	0.684184	NA	0.710283	NA	1	none
19078	e18	n	XR_006878482.1~GN	4.82287	-0.0857265	0.519645	-2.05453e-05	0.00809841	0.0274636	0.100385	NA	0.951047	NA	1	none
19079	e18	n	XR_006878483.1~GN	11.2939	0.689146	0.47557	0.00019959	0.0081018	2.13453	2.98055	NA	0.225311	NA	1	none
19080	e18	n	XR_006878484.1~GN	0.236887	-1.73364	3.60426	-1.32281e-05	0.00809937	0.505837	0.735358	NA	0.692339	NA	1	none
19081	e18	n	XR_006878487.1~GN	27.5754	-0.334582	0.320246	-0.000212438	0.00810089	1.08374	1.96454	NA	0.37446	NA	1	none
19082	e18	n	XR_006878494.1~GN	2.01823	1.84854	1.30235	6.99952e-05	0.00809966	2.03829	2.34539	NA	0.309532	NA	1	none
19083	e18	n	XR_006878497.1~TR	16.2874	0.251574	0.365178	0.000121073	0.00809872	0.471232	0.481881	NA	0.785888	NA	1	none
19084	e18	n	XR_006878511.1~GN	2.94882	-0.31187	0.664036	-4.59837e-05	0.00809895	0.222148	0.257861	NA	0.879035	NA	1	none
19085	e18	n	XR_006878514.1~GN	2.07779	0.351767	0.850319	3.15991e-05	0.00809909	0.172028	0.335345	NA	0.845631	NA	1	none
19086	e18	n	XR_006878515.1~GN	1.36448	-0.20482	0.888911	-1.67384e-05	0.00809905	0.0533953	1.39115	NA	0.498788	NA	1	none
19087	e18	n	XR_006878517.1~GN	15.1692	-0.290636	0.694932	-3.87029e-05	0.00809895	0.174671	0.178002	NA	0.914844	NA	1	none
19088	e18	n	XR_006878518.1~GN	14.5359	0.229456	0.563349	4.70083e-05	0.00809873	0.16633	0.968656	NA	0.616111	NA	1	none
19089	e18	n	XR_006878520.1~TR	2.22578	-0.990226	0.777294	-0.000109302	0.00809998	1.64697	1.73251	NA	0.420523	NA	1	none
19090	e18	n	XR_006878526.1~GN	14.2984	0.0158034	0.329552	9.58034e-06	0.00809694	0.00229075	2.06564	NA	0.356002	NA	1	none
19091	e18	n	XR_006878529.1~GN	9.01716	0.036102	0.414555	1.36945e-05	0.00809785	0.00752841	0.437979	NA	0.80333	NA	1	none
19092	e18	n	XR_006878535.1~GN	0.313162	1.97455	3.04009	1.84987e-05	0.00809939	0.797267	0.773792	NA	0.679162	NA	1	none
19093	e18	n	XR_006878536.1~TR	5.86031	-0.882102	0.53042	-0.000202258	0.00810213	2.7609	6.64646	NA	0.0360363	NA	1	none
19094	e18	n	XR_006878544.1~GN	32.2942	-0.00422377	0.316746	1.16801e-05	0.00809674	0.00017702	0.152869	NA	0.926413	NA	1	none
19095	e18	n	XR_006878546.1~GNs	13.3582	0.387738	0.31871	0.000246167	0.00810225	1.47779	1.49119	NA	0.474452	NA	1	none
19096	e18	n	XR_006878551.1~GN	45.7984	0.186701	0.238604	0.000212114	0.00809878	0.613013	0.946017	NA	0.623125	NA	1	none
19097	e18	n	XR_006878559.1~TR	1.10212	0.857499	1.25506	3.53217e-05	0.00809931	0.469024	0.892189	NA	0.640123	NA	1	none
19098	e18	n	XR_006878565.1~GN	13.8809	0.511767	0.4173	0.000192806	0.0081012	1.52302	1.54151	NA	0.462664	NA	1	none
19099	e18	n	XR_006878568.1~TR	18.8017	-0.149193	0.311988	-9.81166e-05	0.00809751	0.227977	0.240631	NA	0.886641	NA	1	none
19100	e18	n	XR_006878581.1~GN	10.1656	0.337978	0.424357	0.000121484	0.00809923	0.635396	1.36918	NA	0.504296	NA	1	none
19101	e18	n	XR_006878591.1~GN	33.6961	-0.119533	0.24288	-0.000134684	0.00809649	0.242721	1.1877	NA	0.552197	NA	1	none
19102	e18	n	XR_006878597.1~TR	2.22905	-1.66431	3.14518	-9.76135e-06	0.00809935	0.265802	0.460404	NA	0.794373	NA	1	none
19103	e18	n	XR_006878598.1~GN	4.91373	0.469033	0.569583	9.3791e-05	0.00809935	0.678926	3.32915	NA	0.189272	NA	1	none
19104	e18	n	XR_006878603.1~TR	334.718	0.377388	0.210316	0.000549739	0.00812082	3.21477	3.31732	NA	0.190394	NA	1	none
19105	e18	n	XR_006878604.1~GN	32.6283	0.0413585	0.267693	3.76654e-05	0.00809578	0.0239316	0.0372712	NA	0.981537	NA	1	none
19106	e18	n	XR_006878605.1~GN	4.15565	-0.178931	0.543798	-3.89984e-05	0.0080986	0.108189	0.85365	NA	0.652578	NA	1	none
19107	e18	n	XR_006878606.1~GN	2.85596	0.270512	0.734723	3.20412e-05	0.00809897	0.13387	0.322933	NA	0.850895	NA	1	none
19108	e18	n	XR_006878612.1~GN	0.892439	-1.6139	1.42899	-5.1416e-05	0.00809948	1.35963	1.61602	NA	0.445745	NA	1	none
19109	e18	n	XR_006878623.1~TRs	52.7881	0.0777555	0.280277	6.42215e-05	0.00809636	0.0769675	0.439665	NA	0.802653	NA	1	none
19110	e18	n	XR_006878625.1~GN	3416.15	-1.5771	1.36402	-4.94889e-05	0.00809948	1.27515	1.81502	NA	0.403529	NA	1	none
19111	e18	n	XR_006878626.1~GN	5852.36	-1.43544	1.28894	-5.12202e-05	0.00809948	1.19223	2.49757	NA	0.286853	NA	1	none
19112	e18	n	XR_006878636.1~TR	6.65637	-0.443886	0.5634	-8.94133e-05	0.00809926	0.616114	3.83774	NA	0.146772	NA	1	none
19113	e18	n	XR_006878638.1~TRs	2.4883	0.587707	1.71076	1.3096e-05	0.00809929	0.11883	0.11902	NA	0.942226	NA	1	none
19114	e18	n	XR_006878639.1~TRs	1.01486	0.874427	2.2107	1.18718e-05	0.00809933	0.206906	0.981432	NA	0.612188	NA	1	none
19115	e18	n	XR_006878646.1~GN	1.26065	0.517861	1.00572	3.28582e-05	0.0080992	0.263401	0.265194	NA	0.875818	NA	1	none
19116	e18	n	XR_006878649.1~GN	0.752127	0.222748	1.57947	6.52005e-06	0.00809926	0.021794	0.198982	NA	0.905298	NA	1	none
19117	e18	n	XR_006878652.1~GN	32.7707	-0.266611	0.480576	-7.34873e-05	0.00809871	0.306641	4.1561	NA	0.125174	NA	1	none
19118	e18	n	XR_006878658.1~TR	1.29473	-0.299213	1.08528	-1.60474e-05	0.00809917	0.0745779	0.081928	NA	0.959864	NA	1	none
19119	e18	n	XR_006878659.1~TR	0.127403	0.235156	3.62963	-3.13823e-07	0.00809935	-0.00406873	-0.139612	NA	1	NA	1	none
19120	e18	n	XR_006878664.1~GN	0.740463	0.364431	1.63098	8.71974e-06	0.00809927	0.0504909	0.0572281	NA	0.971791	NA	1	none
19121	e18	n	XR_006878672.1~GN	2.8401	0.732023	0.674522	0.000104976	0.00809978	1.18889	1.22629	NA	0.541644	NA	1	none
19122	e18	n	XR_006878673.1~GN	0.682664	-0.418431	1.34966	-1.46424e-05	0.00809924	0.0941425	0.109984	NA	0.946493	NA	1	none
19123	e18	n	XR_006878674.1~GN	6.48909	-0.129824	0.557705	-2.68375e-05	0.00809857	0.0543057	0.274882	NA	0.871586	NA	1	none
19124	e18	n	XR_006878677.1~TR	2.01672	-0.827091	1.24386	-3.3911e-05	0.0080993	0.434932	0.927266	NA	0.628994	NA	1	none
19125	e18	n	XR_006878679.1~TR	1.62527	4.74162	3.54571	1.67401e-05	0.00809939	1.85592	3.13311	NA	NA	NA	NA	none
19126	e18	n	XR_006878685.1~TRs	0.823286	3.24541	2.33373	3.52367e-05	0.00809946	2.51822	2.51873	NA	0.283835	NA	1	none
19127	e18	n	XR_006878692.1~GN	4.64172	-0.127049	0.586825	-2.37582e-05	0.00809864	0.0470794	0.0896627	NA	0.956159	NA	1	none
19128	e18	n	XR_006878694.1~TR	0.715424	0.531284	1.31318	1.94334e-05	0.00809925	0.157979	0.181479	NA	0.913256	NA	1	none
19129	e18	n	XR_006878700.1~GN	2.46567	0.80679	0.734953	9.59467e-05	0.00809971	1.19515	1.47321	NA	0.478736	NA	1	none
19130	e18	n	XR_006878710.1~TR	2.07997	0.174364	1.13142	-2.37361e-06	0.00809916	0.0239961	1.14048	NA	0.56539	NA	1	none
19131	e18	n	XR_006878713.1~TR	77.7498	-0.471697	0.376559	-0.000176189	0.00810034	1.55941	1.60082	NA	0.449144	NA	1	none
19132	e18	n	XR_006878717.1~GN	8.64622	0.361789	0.376776	0.000165378	0.00809997	0.926395	1.50477	NA	0.47124	NA	1	none
19133	e18	n	XR_006878721.1~GN	1.09594	0.888389	1.32637	3.26002e-05	0.00809931	0.449582	0.586427	NA	0.745863	NA	1	none
19134	e18	n	XR_006878723.1~TRs	0.757453	1.93255	2.04077	3.42133e-05	0.00809943	1.32169	2.04299	NA	0.360057	NA	1	none
19135	e18	n	XR_006878726.1~GN	5.07782	-0.143431	0.576467	-2.76991e-05	0.00809863	0.0618538	0.0665163	NA	0.967289	NA	1	none
19136	e18	n	XR_006878733.1~TR	15.3467	-0.569474	0.328606	-0.000382218	0.00811014	3.00675	8.77915	NA	0.012406	NA	0.827757	none
19137	e18	n	XR_006878734.1~GN	18.8811	-0.483044	0.440099	-0.00015997	0.00810033	1.2022	1.30448	NA	0.520877	NA	1	none
19138	e18	n	XR_006878737.1~GN	11.6385	-0.60803	0.33592	-0.000350205	0.00810806	3.30019	3.49784	NA	0.173962	NA	1	none
19139	e18	n	XR_006878741.1~TR	12.2434	-0.016276	0.406356	-7.0029e-06	0.00809776	0.00159979	0.0782268	NA	0.961642	NA	1	none
19140	e18	n	XR_006878746.1~GN	283.718	0.0387723	0.300342	2.82798e-05	0.00809649	0.0166585	1.06095	NA	0.588327	NA	1	none
19141	e18	n	XR_006878748.1~GN	36.8365	-0.439032	0.232337	-0.000523797	0.00811932	3.55994	5.33291	NA	0.0694983	NA	1	none
19142	e18	n	XR_006878749.1~TR	6.60971	0.113034	0.865046	1.00846e-05	0.00809902	0.0172082	0.558357	NA	0.756405	NA	1	none
19143	e18	n	XR_006878753.1~GN	1.83623	-0.0512936	0.924744	-3.74681e-06	0.00809906	0.00299714	0.194352	NA	0.907396	NA	1	none
19144	e18	n	XR_006878754.1~GN	1.6944	2.78744	1.64856	6.32229e-05	0.00809966	3.12838	3.42658	NA	0.180272	NA	1	none
19145	e18	n	XR_006878756.1~GN	3.2598	1.09193	0.857683	9.50538e-05	0.00809984	1.61483	3.17972	NA	0.203954	NA	1	none
19146	e18	n	XR_006878758.1~GN	24.6352	-0.548193	0.309167	-0.000370539	0.00810903	3.14617	3.17866	NA	0.204063	NA	1	none
19147	e18	n	XR_006878759.1~GN	28.1632	-0.188227	0.262015	-0.000174714	0.00809826	0.51576	0.606757	NA	0.73832	NA	1	none
19148	e18	n	XR_006878761.1~GN	6.87336	0.149044	0.580505	2.86212e-05	0.00809865	0.0655965	0.329184	NA	0.84824	NA	1	none
19149	e18	n	XR_006878772.1~GN	3.47855	0.0253218	0.608442	5.70088e-06	0.00809864	0.00176193	0.280897	NA	0.868968	NA	1	none
19150	e18	n	XR_006878773.1~GN	5.6266	0.407217	0.551712	8.57195e-05	0.00809917	0.540118	0.71846	NA	0.698214	NA	1	none
19151	e18	n	XR_006878775.1~TR	46.7378	0.209331	0.369919	9.91286e-05	0.00809831	0.321513	1.96415	NA	0.374534	NA	1	none
19152	e18	n	XR_006878778.1~TR	0.94579	-0.591754	1.38941	-1.93711e-05	0.00809925	0.165397	1.21457	NA	0.544828	NA	1	none
19153	e18	n	XR_006878779.1~GN	0.887811	-0.245207	1.13616	-1.21665e-05	0.00809917	0.0461248	0.0843503	NA	0.958702	NA	1	none
19154	e18	n	XR_006878783.1~TR	143.798	-0.106111	0.121453	-0.000462555	0.0081007	0.763016	0.844109	NA	0.655698	NA	1	none
19155	e18	n	XR_006878785.1~GN	3462.16	-0.0878078	0.104219	-0.000519829	0.00809934	0.70967	0.758288	NA	0.684447	NA	1	none
19156	e18	n	XR_006878787.1~GN	78.7164	0.218186	0.35156	0.000114483	0.00809841	0.385922	0.39137	NA	0.822271	NA	1	none
19157	e18	n	XR_006878790.1~GN	3.00932	-0.451703	0.99389	-2.94124e-05	0.00809918	0.20654	0.230396	NA	0.89119	NA	1	none
19158	e18	n	XR_006878792.1~GN	10.9239	0.126692	0.351883	6.9943e-05	0.00809767	0.129491	0.173463	NA	0.916923	NA	1	none
19159	e18	n	XR_006878793.1~TR	3.79334	0.417534	0.74209	4.85101e-05	0.0080991	0.313155	0.325282	NA	0.849896	NA	1	none
19160	e18	n	XR_006878794.1~GN	2.01938	-0.242142	0.874547	-2.07459e-05	0.00809905	0.078013	0.173069	NA	0.917104	NA	1	none
19161	e18	n	XR_006878796.1~GN	1.10311	0.20871	1.19741	9.32969e-06	0.00809919	0.0302653	0.179736	NA	0.914052	NA	1	none
19162	e18	n	XR_006878802.1~TRs	44.5753	-0.189144	0.203365	-0.00029374	0.00810077	0.862568	1.05007	NA	0.591534	NA	1	none
19163	e18	n	XR_006878803.1~GN	3.7216	0.258757	0.600385	4.61783e-05	0.00809883	0.1846	0.333615	NA	0.846362	NA	1	none
19164	e18	n	XR_006878804.1~GN	2.46259	0.172244	0.778689	1.83844e-05	0.00809896	0.0488549	0.0738271	NA	0.963759	NA	1	none
19165	e18	n	XR_006878805.1~GN	0.287063	1.23145	2.41875	2.05639e-05	0.00809937	0.520049	0.578267	NA	0.748912	NA	1	none
19166	e18	n	XR_006878806.1~TR	3.07125	-0.574127	0.631508	-9.37744e-05	0.00809948	0.831456	1.19926	NA	0.549014	NA	1	none
19167	e18	n	XR_006878815.1~TRs	6.48865	-0.637859	1.33895	-3.18242e-05	0.00809931	0.225027	0.344304	NA	0.841851	NA	1	none
19168	e18	n	XR_006878816.1~TRs	8.78613	-0.111819	1.27711	-4.15551e-06	0.0080992	0.00766766	0.402567	NA	0.81768	NA	1	none
19169	e18	n	XR_006878817.1~GN	2.115	-0.105229	0.854174	-9.28389e-06	0.008099	0.0153303	0.562252	NA	0.754933	NA	1	none
19170	e18	n	XR_006878825.1~TR	11.7327	-0.181318	0.449341	-5.79014e-05	0.00809835	0.16332	0.168683	NA	0.919117	NA	1	none
19171	e18	n	XR_006878826.1~GN	3.16874	-0.4756	0.608205	-8.411e-05	0.00809927	0.617498	0.666032	NA	0.716759	NA	1	none
19172	e18	n	XR_006878829.1~GN	2.67359	0.265475	0.735108	3.07641e-05	0.00809898	0.126006	0.479905	NA	0.786665	NA	1	none
19173	e18	n	XR_006878833.1~TR	3.03937	1.09129	1.03979	6.55934e-05	0.00809952	1.11706	1.7234	NA	0.422443	NA	1	none
19174	e18	n	XR_006878835.1~GN	1.03619	-0.308811	1.14613	-1.75597e-05	0.00809919	0.0724002	1.89096	NA	0.388493	NA	1	none
19175	e18	n	XR_006878836.1~GN	42.0831	-0.0763481	0.313296	-4.95507e-05	0.00809687	0.0595746	0.0837093	NA	0.959009	NA	1	none
19176	e18	n	XR_006878840.1~GN	135.631	0.0947503	0.228627	0.00010941	0.00809536	0.172235	2.18588	NA	0.335229	NA	1	none
19177	e18	n	XR_006878841.1~GN	0.451131	-0.149443	1.97512	-1.9661e-06	0.0080993	0.00379736	0.552229	NA	0.758726	NA	1	none
19178	e18	n	XR_006878844.1~GN	10.5045	0.161067	0.427652	5.7349e-05	0.0080982	0.142617	0.389801	NA	0.822917	NA	1	none
19179	e18	n	XR_006878849.1~GN	81.0573	0.0590078	0.478958	1.70439e-05	0.00809823	0.0151933	0.208514	NA	0.900994	NA	1	none
19180	e18	n	XR_006878850.1~GN	28.1866	0.736773	0.651219	0.000110866	0.00809988	1.27238	1.27462	NA	0.528713	NA	1	none
19181	e18	n	XR_006878851.1~TR	14.3809	-0.315727	0.519617	-7.51463e-05	0.0080989	0.369477	1.49851	NA	0.472719	NA	1	none
19182	e18	n	XR_006878856.1~TR	5.91782	-0.218935	0.512865	-5.36561e-05	0.00809861	0.182101	3.94173	NA	0.139336	NA	1	none
19183	e18	n	XR_006878858.1~GN	3.3675	-0.616692	1.32073	-2.26709e-05	0.00809926	0.218939	0.455712	NA	0.796239	NA	1	none
19184	e18	n	XR_006878865.1~GN	5.56603	-0.176869	0.529293	-4.02369e-05	0.00809857	0.11064	0.112485	NA	0.94531	NA	1	none
19185	e18	n	XR_006878866.1~GN	1.92371	-0.399525	0.827486	-3.83155e-05	0.0080991	0.238298	0.421478	NA	0.809985	NA	1	none
19186	e18	n	XR_006878869.1~GN	96.6702	-0.0108575	0.145177	-0.000119076	0.00808807	0.00559031	0.41155	NA	0.814016	NA	1	none
19187	e18	n	XR_006878870.1~GN	3.52695	-1.3397	0.932074	-9.80607e-05	0.00809994	2.04814	2.17126	NA	0.337688	NA	1	none
19188	e18	n	XR_006878871.1~TR	3.84818	0.516388	1.51016	1.50383e-05	0.00809927	0.117596	0.125678	NA	0.939095	NA	1	none
19189	e18	n	XR_006878872.1~TR	3.44972	0.297749	1.84119	5.74865e-06	0.00809929	0.0259512	0.0267143	NA	0.986732	NA	1	none
19190	e18	n	XR_006878874.1~GN	18.6417	0.255891	0.336225	0.000145119	0.00809895	0.574548	1.18916	NA	0.551793	NA	1	none
19191	e18	n	XR_006878875.1~GN	17.2619	0.147922	0.387157	6.44709e-05	0.00809796	0.147097	0.944586	NA	0.623571	NA	1	none
19192	e18	n	XR_006878876.1~TR	27.399	-1.35533	0.546917	-0.000279365	0.00810567	6.00678	6.48059	NA	0.0391524	NA	1	none
19193	e18	n	XR_006878879.1~GN	6.84594	0.0994331	0.455357	3.15151e-05	0.00809816	0.0482782	0.0728836	NA	0.964214	NA	1	none
19194	e18	n	XR_006878884.1~GN	1.45034	0.965479	1.11716	5.07592e-05	0.00809938	0.756523	2.46203	NA	0.291996	NA	1	none
19195	e18	n	XR_006878886.1~TR	3850.14	-0.143825	0.318494	-9.06263e-05	0.0080975	0.203856	0.606467	NA	0.738427	NA	1	none
19196	e18	n	XR_006878894.1~GN	1.77373	-0.500933	0.842025	-4.62076e-05	0.00809917	0.358285	1.33131	NA	0.513937	NA	1	none
19197	e18	n	XR_006878897.1~TR	3.61753	-5.10831	3.5407	-1.54822e-05	0.00809939	2.03934	2.04063	NA	0.360481	NA	1	none
19198	e18	n	XR_006878898.1~TR	2.6763	-1.51175	2.11984	-2.00652e-05	0.00809935	0.491071	1.83554	NA	0.399408	NA	1	none
19199	e18	n	XR_006878899.1~GN	12.4364	0.0236769	0.347792	1.28853e-05	0.00809718	0.00464475	0.242744	NA	0.885704	NA	1	none
19200	e18	n	XR_006878926.1~TR	1.04636	0.333249	1.14524	1.64341e-05	0.00809919	0.0841461	0.111131	NA	0.94595	NA	1	none
19201	e18	n	XR_006878929.1~TRs	5.37759	-0.55133	0.798281	-5.547e-05	0.00809923	0.475552	0.587863	NA	0.745327	NA	1	none
19202	e18	n	XR_006878930.1~TR	1.26456	0.807732	1.04375	4.86503e-05	0.00809933	0.608344	0.942755	NA	0.624142	NA	1	none
19203	e18	n	XR_006878938.1~GN	50.9121	-0.16287	0.162158	-0.000399011	0.00810365	1.00841	2.51131	NA	0.28489	NA	1	none
19204	e18	n	XR_006878940.1~GN	122.81	-0.0663845	0.181092	-0.000129886	0.00809281	0.134245	6.22483	NA	0.0444933	NA	1	none
19205	e18	n	XR_006878943.1~GN	1.18911	0.352481	1.11503	1.84366e-05	0.00809918	0.100719	0.134967	NA	0.934743	NA	1	none
19206	e18	n	XR_006878945.1~TR	929.894	0.0663327	0.134871	0.000235354	0.0080898	0.241877	0.892092	NA	0.640154	NA	1	none
19207	e18	n	XR_006878947.1~TR	94.3195	0.0130797	0.217295	3.26623e-05	0.00809385	0.00361972	0.753864	NA	0.685963	NA	1	none
19208	e18	n	XR_006878950.1~TR	2.66387	-0.215413	1.34406	-7.60217e-06	0.00809922	0.0256632	0.0273716	NA	0.986407	NA	1	none
19209	e18	n	XR_006878952.1~GN	22.0663	-0.153297	0.268604	-0.000135967	0.00809739	0.322249	0.50469	NA	0.776977	NA	1	none
19210	e18	n	XR_006878966.1~GN	1.18575	0.138746	0.965598	8.38746e-06	0.00809908	0.0208007	0.0357119	NA	0.982303	NA	1	none
19211	e18	n	XR_006878967.1~GN	2.955	-0.350783	0.708376	-4.49581e-05	0.00809902	0.245083	2.60418	NA	0.271962	NA	1	none
19212	e18	n	XR_006878969.1~TR	2.13801	0.164241	2.68798	1.46147e-06	0.00809933	0.0037396	0.144245	NA	0.930417	NA	1	none
19213	e18	n	XR_006878971.1~TRs	6.26914	-0.11602	0.964044	-7.83067e-06	0.00809908	0.0144498	0.123247	NA	0.940237	NA	1	none
19214	e18	n	XR_006878976.1~GN	19.5074	0.128167	0.388371	5.46248e-05	0.00809789	0.108256	0.572396	NA	0.751114	NA	1	none
19215	e18	n	XR_006878980.1~GN	0.632081	2.11203	2.79807	1.80995e-05	0.00809937	0.689492	1.85689	NA	0.395168	NA	1	none
19216	e18	n	XR_006878981.1~GN	1.81972	-0.880409	1.26662	-3.51071e-05	0.00809931	0.481331	0.615505	NA	0.735097	NA	1	none
19217	e18	n	XR_006878982.1~GN	1.31354	0.553306	1.93264	1.32148e-05	0.00809931	0.0794808	0.547226	NA	0.760627	NA	1	none
19218	e18	n	XR_006878984.1~TR	2.01326	0.222648	0.908082	1.78663e-05	0.00809906	0.0616681	1.1588	NA	0.560233	NA	1	none
19219	e18	n	XR_006878992.1~TR	7.40978	0.148379	1.33229	5.62075e-06	0.00809922	0.0124818	0.0336649	NA	0.983308	NA	1	none
19220	e18	n	XR_006878993.1~TR	4.00749	-0.392238	1.01539	-2.42756e-05	0.00809916	0.148315	0.228688	NA	0.891951	NA	1	none
19221	e18	n	XR_006878994.1~TR	16.5087	-0.249717	0.38773	-0.000106787	0.00809863	0.414246	0.41448	NA	0.812824	NA	1	none
19222	e18	n	XR_006878995.1~TR	0.61039	1.95752	2.83149	1.54472e-05	0.00809936	0.485305	1.58314	NA	0.453133	NA	1	none
19223	e18	n	XR_006878996.1~GN	8.1879	-0.233683	0.426211	-8.33271e-05	0.00809852	0.301977	0.83905	NA	0.657359	NA	1	none
19224	e18	n	XR_006878997.1~GN	42.5664	0.21065	0.302362	0.000149541	0.00809848	0.487306	2.348	NA	0.309128	NA	1	none
19225	e18	n	XR_006878998.1~TR	3.26574	-1.63856	1.121	-8.22371e-05	0.00809979	2.131	2.13149	NA	0.344471	NA	1	none
19226	e18	n	XR_006878999.1~TR	1.27737	1.88116	2.12412	2.35268e-05	0.00809937	0.670277	0.691623	NA	0.707646	NA	1	none
19227	e18	n	XR_006879003.1~TR	2.34545	1.13567	0.807994	0.000114354	0.00810013	2.00138	2.46033	NA	0.292244	NA	1	none
19228	e18	n	XR_006879009.1~GN	0.64316	-1.59256	1.53202	-5.34965e-05	0.00809955	1.71349	4.26253	NA	0.118687	NA	1	none
19229	e18	n	XR_006879010.1~GN	5.92103	-0.604945	0.461207	-0.000185924	0.00810121	1.7341	1.7457	NA	0.417758	NA	1	none
19230	e18	n	XR_006879012.1~GN	0.852111	-1.10933	1.27908	-4.52799e-05	0.00809938	0.771192	0.819544	NA	0.663802	NA	1	none
19231	e18	n	XR_006879013.1~GN	2.48627	-0.729062	0.794383	-7.57409e-05	0.00809945	0.849203	2.71185	NA	0.257709	NA	1	none
19232	e18	n	XR_006879016.1~GN	8.62072	0.5333	0.499472	0.0001419	0.0081001	1.17251	1.34121	NA	0.511399	NA	1	none
19233	e18	n	XR_006879019.1~GN	3.86158	0.0605603	0.59731	1.13543e-05	0.00809862	0.0104971	0.659447	NA	0.719122	NA	1	none
19234	e18	n	XR_006879020.1~GN	7.60696	-0.247609	0.467309	-7.23608e-05	0.00809863	0.278199	0.31034	NA	0.85627	NA	1	none
19235	e18	n	XR_006879031.1~TR	21.5146	-0.297556	0.416918	-0.000109585	0.00809894	0.506576	1.83037	NA	0.400443	NA	1	none
19236	e18	n	XR_006879033.1~GN	11.5897	0.0246982	0.360662	1.24093e-05	0.00809735	0.0046575	0.00908765	NA	0.995466	NA	1	none
19237	e18	n	XR_006879037.1~TR	2.53019	-1.21128	0.815501	-0.000120414	0.00810026	2.24661	2.63814	NA	0.267384	NA	1	none
19238	e18	n	XR_006879039.1~TRs	7.06245	0.0346104	0.571678	7.04564e-06	0.00809855	0.00368823	0.265319	NA	0.875763	NA	1	none
19239	e18	n	XR_006879040.1~GN	221.675	-0.0269983	0.168909	-6.05102e-05	0.00809039	0.0255843	0.0652576	NA	0.967898	NA	1	none
19240	e18	n	XR_006879056.1~GN	0.50412	-0.207317	2.13316	-3.64114e-06	0.00809931	0.0161559	0.389863	NA	0.822891	NA	1	none
19241	e18	n	XR_006879058.1~GN	3.83849	0.211025	0.750311	2.45183e-05	0.00809894	0.0800209	1.7933	NA	0.407935	NA	1	none
19242	e18	n	XR_006879059.1~GN	0	NA	NA	NA	NA	NA	NA	NA	NA	NA	NA	none
19243	e18	n	XR_006879060.1~GN	2.51513	-0.604315	0.926405	-4.55012e-05	0.00809924	0.42556	1.36185	NA	0.50615	NA	1	none
19244	e18	n	XR_006879064.1~GN	1.69937	-1.71991	1.04748	-0.000109154	0.00810017	2.84443	2.90426	NA	0.234071	NA	1	none
19245	e18	n	XR_006879071.1~TRs	3.88098	0.356642	0.660842	5.20464e-05	0.00809901	0.286587	0.986861	NA	0.610528	NA	1	none
19246	e18	n	XR_006879073.1~GN	8.35123	0.383061	0.420124	0.000140059	0.00809964	0.830931	2.46621	NA	0.291387	NA	1	none
19247	e18	n	XR_006879078.1~GN	24.9583	-0.135852	0.260714	-0.000129	0.00809695	0.272237	0.510422	NA	0.774753	NA	1	none
19248	e18	n	XR_006879082.1~GN	2.13106	0.204949	0.84229	1.85155e-05	0.00809903	0.0585697	0.119504	NA	0.941998	NA	1	none
19249	e18	n	XR_006879087.1~TRs	6.16023	-0.204817	0.57977	-3.90625e-05	0.00809871	0.124442	0.146731	NA	0.929261	NA	1	none
19250	e18	n	XR_006879093.1~GN	28.7919	0.0480649	0.307295	2.96271e-05	0.00809665	0.0242997	0.296881	NA	0.862051	NA	1	none
19251	e18	n	XR_006879094.1~TR	12.1884	0.0977267	0.487694	2.68719e-05	0.00809831	0.0403086	0.0630584	NA	0.968963	NA	1	none
19252	e18	n	XR_006879106.1~TRs	30423.6	-0.0290851	0.118649	-0.000131786	0.00808212	0.0600908	1.46252	NA	0.481302	NA	1	none
19253	e18	n	XR_006879111.1~TRs	3.17879	0.721301	2.89923	6.6949e-06	0.00809934	0.0611345	2.36464	NA	0.306566	NA	1	none
19254	e18	n	XR_006879116.1~GN	0.980803	-0.534806	3.51297	-2.30741e-06	0.00809934	0.0232268	1.02056	NA	0.600329	NA	1	none
19255	e18	n	XR_006879118.1~GN	1.30662	-2.38253	2.33958	-3.15067e-05	0.00809944	1.62855	3.31962	NA	0.190175	NA	1	none
19256	e18	n	XR_006879120.1~GN	2.26463	0.490306	0.955002	3.56559e-05	0.00809918	0.271354	0.287856	NA	0.86595	NA	1	none
19257	e18	n	XR_006879123.1~TRs	6441.8	0.036054	0.227606	4.57384e-05	0.00809443	0.0250891	1.05783	NA	0.589245	NA	1	none
19258	e18	n	XR_006879124.1~GN	2.74812	0.595253	0.704244	8.02e-05	0.0080994	0.739534	0.824391	NA	0.662195	NA	1	none
19259	e18	n	XR_006879125.1~GN	8.47881	0.0957301	0.750199	1.13403e-05	0.0080989	0.0165258	0.0689659	NA	0.966105	NA	1	none
19260	e18	n	XR_006879129.1~TRs	13.6602	0.171974	0.321586	0.000107734	0.00809785	0.286526	0.422057	NA	0.809751	NA	1	none
19261	e18	n	XR_006879130.1~TR	186.688	0.0373036	0.148021	0.000109211	0.00808835	0.0635054	1.38007	NA	0.501558	NA	1	none
19262	e18	n	XR_006879142.1~GN	4.03094	0.700881	0.556301	0.000147907	0.00810048	1.60324	3.00321	NA	0.222773	NA	1	none
19263	e18	n	XR_006879156.1~TRs	196.205	0.157356	0.218042	0.00021394	0.00809793	0.52087	0.631925	NA	0.729087	NA	1	none
19264	e18	n	XR_006879161.1~GN	4.62622	0.462355	0.658566	6.94443e-05	0.00809919	0.496306	2.02479	NA	0.363348	NA	1	none
19265	e18	n	XR_006879166.1~TRs	9.22085	-0.88576	0.559031	-0.000182953	0.00810155	2.51188	7.299	NA	0.0260042	NA	0.946993	none
19266	e18	n	XR_006879168.1~GN	5.9805	-0.76273	0.553895	-0.000160867	0.00810084	1.90237	4.60661	NA	0.099928	NA	1	none
19267	e18	n	XR_006879169.1~GN	657.646	0.193874	0.201785	0.000307403	0.00810142	0.922585	2.85685	NA	0.239686	NA	1	none
19268	e18	n	XR_006879172.1~TR	661.803	0.0595031	0.179234	0.000110045	0.0080922	0.110199	0.228524	NA	0.892024	NA	1	none
19269	e18	n	XR_006879174.1~TRs	66.5439	0.0105236	0.258691	9.14665e-06	0.00809542	0.00164792	0.148547	NA	0.928418	NA	1	none
19270	e18	n	XR_006879176.1~TR	4.77649	-0.374517	0.622552	-6.15748e-05	0.00809903	0.357726	0.436634	NA	0.80387	NA	1	none
19271	e18	n	XR_006879177.1~TR	319.768	-0.862411	1.42142	-2.64553e-05	0.00809931	0.362687	1.70085	NA	0.427233	NA	1	none
19272	e18	n	XR_006879179.1~GN	26.3935	-0.0385758	0.239076	-4.31803e-05	0.00809491	0.0259149	1.9872	NA	0.370242	NA	1	none
19273	e18	n	XR_006879188.1~TR	18.8774	0.221468	1.04442	1.40411e-05	0.00809914	0.0449037	0.546451	NA	0.760921	NA	1	none
19274	e18	n	XR_006879190.1~GN	7.75385	0.426745	0.549516	9.2936e-05	0.00809926	0.614221	2.40014	NA	0.301174	NA	1	none
19275	e18	n	XR_006879191.1~GN	0.674661	-0.713025	1.38156	-2.62568e-05	0.00809929	0.262886	0.39589	NA	0.820415	NA	1	none
19276	e18	n	XR_006879192.1~GN	6.84524	0.0614282	0.416127	2.32103e-05	0.00809787	0.0219167	0.0467217	NA	0.97691	NA	1	none
19277	e18	n	XR_006879203.1~GNs	0.416228	-1.21763	2.00015	-3.09564e-05	0.00809942	0.728676	1.79863	NA	0.406847	NA	1	none
19278	e18	n	XR_006879205.1~GN	8.05736	1.54449	0.913224	0.000113652	0.00810027	2.79664	3.34575	NA	0.187707	NA	1	none
19279	e18	n	XR_006879208.1~TR	150.466	-0.0445898	0.344875	-3.02057e-05	0.00809722	0.0166857	0.482987	NA	0.785454	NA	1	none
19280	e18	n	XR_006879209.1~TR	1.02597	0.446856	2.11241	6.41365e-06	0.00809931	0.0446474	0.0608859	NA	0.970016	NA	1	none
19281	e18	n	XR_006879219.1~GN	36.2286	-0.0944908	0.343613	-5.31044e-05	0.00809736	0.0759414	0.149893	NA	0.927793	NA	1	none
19282	e18	n	XR_006879225.1~TR	1.44677	0.193472	1.2098	8.34257e-06	0.00809919	0.0250053	0.152716	NA	0.926484	NA	1	none
19283	e18	n	XR_006879228.1~TRs	0.482043	0.296995	2.04781	5.12906e-06	0.00809931	0.029081	0.574106	NA	0.750472	NA	1	none
19284	e18	n	XR_006879229.1~TR	8.01947	1.01237	0.66156	0.000144829	0.00810069	2.27873	4.6074	NA	0.0998884	NA	1	none
19285	e18	n	XR_006879230.1~TR	1.64472	-4.51251	3.54422	-1.53498e-05	0.00809938	1.75454	3.04345	NA	0.218335	NA	1	none
19286	e18	n	XR_006879233.1~GN	4.76783	0.59726	0.58145	0.000114172	0.00809976	1.05504	1.35823	NA	0.507067	NA	1	none
19287	e18	n	XR_006879236.1~GN	2.17255	0.482845	0.805577	4.84691e-05	0.00809917	0.362094	0.364793	NA	0.833271	NA	1	none
19288	e18	n	XR_006879237.1~GN	2.35996	-0.258534	0.768365	-2.82943e-05	0.00809898	0.113339	0.943045	NA	0.624051	NA	1	none
19289	e18	n	XR_006879244.1~GN	6.14227	0.523971	0.608488	9.03381e-05	0.0080994	0.732697	0.741163	NA	0.690333	NA	1	none
19290	e18	n	XR_006879247.1~TR	6.30148	0.0677574	0.427046	2.41233e-05	0.00809797	0.0250757	2.02268	NA	0.363732	NA	1	none
19291	e18	n	XR_006879250.1~TR	3.01884	0.366214	0.843887	3.30629e-05	0.0080991	0.186645	1.02015	NA	0.600449	NA	1	none
19292	e18	n	XR_006879253.1~GN	84.5703	0.104912	0.23104	0.000127389	0.00809585	0.206564	1.23035	NA	0.540545	NA	1	none
19293	e18	n	XR_006879259.1~GN	10.194	-0.191313	0.432995	-6.52881e-05	0.00809834	0.194099	0.230433	NA	0.891173	NA	1	none
19294	e18	n	XR_006879265.1~TRs	13.0676	0.429581	0.38855	0.000185735	0.00810072	1.23544	1.47905	NA	0.477341	NA	1	none
19295	e18	n	XR_006879267.1~GN	0.630729	0.93345	3.56153	4.94861e-06	0.00809935	0.0581291	0.803127	NA	0.669273	NA	1	none
19296	e18	n	XR_006879277.1~GN	1.9267	-0.885413	0.759361	-0.00010052	0.0080998	1.37623	5.61564	NA	0.0603364	NA	1	none
19297	e18	n	XR_006879285.1~GN	2.52581	-0.857307	0.778703	-9.45705e-05	0.00809971	1.24923	1.30038	NA	0.521947	NA	1	none
19298	e18	n	XR_006879287.1~GN	1.48909	-0.48882	1.00172	-3.07322e-05	0.00809919	0.232915	0.561077	NA	0.755377	NA	1	none
19299	e18	n	XR_006879291.1~GN	69.9702	0.0328987	0.217413	4.5366e-05	0.00809394	0.0228849	1.07396	NA	0.584512	NA	1	none
19300	e18	n	XR_006879294.1~GN	14.5236	-3.89981e-05	0.350313	2.91572e-07	0.0080972	1.25144e-08	1.0608	NA	0.588368	NA	1	none
19301	e18	n	XR_006879295.1~GN	2.98148	0.362074	0.766317	3.91687e-05	0.00809906	0.219047	0.376192	NA	0.828535	NA	1	none
19302	e18	n	XR_006879296.1~TR	1.98805	1.90487	1.41446	5.74542e-05	0.00809955	1.73288	1.88849	NA	0.388973	NA	1	none
19303	e18	n	XR_006879301.1~GN	3.35599	-0.209807	0.622441	-3.5184e-05	0.00809878	0.114744	0.658785	NA	0.719361	NA	1	none
19304	e18	n	XR_006879304.1~GN	186.24	0.0354067	0.0810428	0.000355654	0.00807057	0.190761	2.36463	NA	0.306569	NA	1	none
19305	e18	n	XR_006879306.1~GN	17.7903	0.197356	0.332344	0.00011556	0.00809817	0.352939	2.73531	NA	0.254703	NA	1	none
19306	e18	n	XR_006879312.1~GN	1.10541	0.332019	1.82256	6.58397e-06	0.00809929	0.0333756	0.133972	NA	0.935208	NA	1	none
19307	e18	n	XR_006879315.1~GN	3.8611	0.0715484	0.799518	7.76426e-06	0.00809895	0.00812277	3.2199	NA	0.199897	NA	1	none
19308	e18	n	XR_006879318.1~TR	0.883457	-1.56497	2.42829	-1.65644e-05	0.00809935	0.442864	0.615007	NA	0.73528	NA	1	none
19309	e18	n	XR_006879319.1~TR	95.8702	-0.060753	0.465377	-1.77591e-05	0.00809817	0.0170394	0.0359437	NA	0.982189	NA	1	none
19310	e18	n	XR_006879325.1~GN	3.8067	-0.651252	0.640057	-0.000104251	0.00809968	1.04908	1.25671	NA	0.533468	NA	1	none
19311	e18	n	XR_006879331.1~TR	2.84667	-0.0539304	0.827682	-4.77433e-06	0.00809897	0.00430365	0.0532702	NA	0.973716	NA	1	none
19312	e18	n	XR_006879337.1~GN	1.40987	-2.74859	1.31713	-9.8249e-05	0.0081001	4.53779	5.88862	NA	0.0526384	NA	1	none
19313	e18	n	XR_006879340.1~GN	6.33097	-0.184954	0.457559	-5.67302e-05	0.00809839	0.162921	0.168515	NA	0.919194	NA	1	none
19314	e18	n	XR_006879348.1~GN	4.96266	-0.831386	0.683426	-0.000114363	0.00809999	1.47632	1.58116	NA	0.453582	NA	1	none
19315	e18	n	XR_006879354.1~GN	5.18853	-0.0837753	0.564029	-1.70827e-05	0.00809854	0.022347	0.158833	NA	0.923655	NA	1	none
19316	e18	n	XR_006879355.1~TR	1.77725	0.180859	1.23674	7.38146e-06	0.0080992	0.0213906	0.0769662	NA	0.962248	NA	1	none
19317	e18	n	XR_006879357.1~GN	202.893	-0.442869	0.232682	-0.000524406	0.00811947	3.60841	4.34855	NA	0.113691	NA	1	none
19318	e18	n	XR_006879359.1~GN	2.25403	0.98722	0.899123	8.10945e-05	0.00809963	1.24774	1.25373	NA	0.534264	NA	1	none
19319	e18	n	XR_006879361.1~GN	1.07093	-0.889263	1.08484	-4.8193e-05	0.00809935	0.662581	4.90023	NA	0.0862836	NA	1	none
19320	e18	n	XR_006879364.1~TR	0.892761	-0.379013	1.31389	-1.40161e-05	0.00809923	0.0820291	0.0933494	NA	0.954398	NA	1	none
19321	e18	n	XR_006879366.1~GN	1.67662	0.131945	0.966457	9.24764e-06	0.00809909	0.0187195	1.57211	NA	0.45564	NA	1	none
19322	e18	n	XR_006879376.1~TR	3.79889	-0.729949	0.726823	-8.8826e-05	0.00809958	1.00515	1.50138	NA	0.47204	NA	1	none
19323	e18	n	XR_006879378.1~TR	0.974226	-0.00959602	1.35413	-3.96322e-07	0.00809922	5.16459e-05	0.279836	NA	0.86943	NA	1	none
19324	e18	n	XR_006879379.1~TR	0.316446	2.38452	3.59437	1.47062e-05	0.00809938	0.754128	1.131	NA	0.568076	NA	1	none
19325	e18	n	XR_006879380.1~TR	4376.34	0.00371151	0.252531	4.56932e-06	0.0080952	0.000215948	0.68932	NA	0.708461	NA	1	none
19326	e18	n	XR_006879382.1~TRs	15.8333	-0.644066	0.60617	-8.59786e-05	0.00809934	1.11783	1.12105	NA	0.57091	NA	1	none
19327	e18	n	XR_006879384.1~TR	8.63386	0.389061	0.438042	0.000130235	0.00809953	0.784323	1.60969	NA	0.447158	NA	1	none
19328	e18	n	XR_006879386.1~TR	8.77411	0.116734	0.37879	5.32412e-05	0.00809775	0.0959561	0.152785	NA	0.926453	NA	1	none
19329	e18	n	XR_006879392.1~TR	20.2394	-0.0450938	0.25463	-4.82779e-05	0.00809546	0.0315039	0.134404	NA	0.935006	NA	1	none
19330	e18	n	XR_006879393.1~GN	25.9174	-0.0443927	0.353516	-4.50355e-05	0.00809743	0.0157336	0.293385	NA	0.863559	NA	1	none
19331	e18	n	XR_006879397.1~GN	2.12991	-1.01387	0.873227	-9.25374e-05	0.00809975	1.43041	3.94929	NA	0.138811	NA	1	none
19332	e18	n	XR_006879405.1~GN	2.4751	0.562427	0.979632	3.78856e-05	0.00809922	0.329441	0.589324	NA	0.744783	NA	1	none
19333	e18	n	XR_006879416.1~TRs	7.88725	0.153637	0.490069	4.1676e-05	0.00809841	0.0987987	0.30872	NA	0.856963	NA	1	none
19334	e18	n	XR_006879422.1~GN	4.21839	-0.772505	0.748661	-9.06279e-05	0.00809963	1.08456	2.09535	NA	0.350753	NA	1	none
19335	e18	n	XR_006879425.1~GN	51.482	0.161628	0.197828	0.000266988	0.00809903	0.668711	0.674179	NA	0.713845	NA	1	none
19336	e18	n	XR_006879430.1~GN	3.40996	-0.314909	0.625556	-5.1425e-05	0.00809891	0.255142	1.92138	NA	0.382629	NA	1	none
19337	e18	n	XR_006879431.1~GN	3.50014	0.499786	0.654876	7.52189e-05	0.00809926	0.581728	0.614841	NA	0.735341	NA	1	none
19338	e18	n	XR_006879434.1~TR	3.58466	-0.143972	0.662421	-2.14468e-05	0.00809879	0.0480556	0.0922192	NA	0.954937	NA	1	none
19339	e18	n	XR_006879441.1~GN	2.87169	0.0925097	0.622272	1.54764e-05	0.0080987	0.0220206	0.384202	NA	0.825224	NA	1	none
19340	e18	n	XR_006879449.1~GN	29.1137	-0.0260762	0.196658	-4.3222e-05	0.00809266	0.0176096	0.257207	NA	0.879323	NA	1	none
19341	e18	n	XR_006879451.1~TR	62.0038	-0.21738	0.219163	-0.000296832	0.00810183	0.982238	1.74616	NA	0.417663	NA	1	none
19342	e18	n	XR_006879454.1~GN	9.4617	0.0462592	0.40767	1.8301e-05	0.00809779	0.0129723	0.163034	NA	0.921717	NA	1	none
19343	e18	n	XR_006879457.1~TR	292.197	-0.0513998	0.178612	-0.000103191	0.00809202	0.0827558	0.223163	NA	0.894419	NA	1	none
19344	e18	n	XR_006879465.1~TR	3.35186	-0.0765486	0.689794	-1.0382e-05	0.00809881	0.0124418	0.0283386	NA	0.985931	NA	1	none
19345	e18	n	XR_006879468.1~TR	122.707	-0.140465	0.2462	-0.000151124	0.00809705	0.325974	0.433392	NA	0.805175	NA	1	none
19346	e18	n	XR_006879475.1~GN	73.9784	0.324418	0.63937	5.16434e-05	0.00809896	0.257443	0.287333	NA	0.866176	NA	1	none
19347	e18	n	XR_006879476.1~GN	2.80865	-1.03491	0.743041	-0.000126006	0.00810028	1.99407	4.07192	NA	0.130555	NA	1	none
19348	e18	n	XR_006879477.1~GN	26.8079	0.121965	0.257905	0.000118726	0.00809665	0.223991	0.260717	NA	0.87778	NA	1	none
19349	e18	n	XR_006879478.1~TR	5.19967	-0.192196	1.09506	-1.0291e-05	0.00809915	0.0308356	0.106614	NA	0.948089	NA	1	none
19350	e18	n	XR_006879480.1~TR	12.7716	-0.349843	0.339227	-0.000195227	0.00810051	1.05774	1.27458	NA	0.528724	NA	1	none
19351	e18	n	XR_006879484.1~TR	72.9949	0.0884193	0.215294	0.000123469	0.00809504	0.168094	0.202891	NA	0.903531	NA	1	none
19352	e18	n	XR_006879486.1~GN	0	NA	NA	NA	NA	NA	NA	NA	NA	NA	NA	none
19353	e18	n	XR_006879492.1~GN	0.434316	-1.43289	1.62292	-3.7098e-05	0.00809941	0.991816	1.09872	NA	0.57732	NA	1	none
19354	e18	n	XR_006879495.1~GN	23.0055	-0.218558	0.276872	-0.000183877	0.00809895	0.623664	1.52186	NA	0.467231	NA	1	none
19355	e18	n	XR_006879497.1~GN	1.63828	-0.105344	0.960511	-7.63105e-06	0.00809907	0.0123432	1.33652	NA	0.512599	NA	1	none
19356	e18	n	XR_006879498.1~GN	0.848816	-1.3346	1.15743	-6.74291e-05	0.00809956	1.36832	2.08725	NA	0.352176	NA	1	none
19357	e18	n	XR_006879499.1~GN	2.07329	-0.208089	0.85917	-1.65977e-05	0.00809903	0.05834	0.466457	NA	0.791973	NA	1	none
19358	e18	n	XR_006879500.1~GN	33.9394	0.295351	0.272155	0.000257263	0.00810179	1.17632	2.89798	NA	0.234807	NA	1	none
19359	e18	n	XR_006879501.1~TR	10.3259	0.0585948	0.430974	2.04202e-05	0.00809798	0.0184335	0.0187359	NA	0.990676	NA	1	none
19360	e18	n	XR_006879502.1~TR	5.01664	0.473997	0.853289	4.29296e-05	0.00809916	0.314686	0.317183	NA	0.853345	NA	1	none
19361	e18	n	XR_006879505.1~TRs	5.87424	0.0588209	0.419575	2.18126e-05	0.0080979	0.019674	2.76022	NA	0.251551	NA	1	none
19362	e18	n	XR_006879509.1~TR	1.34338	-0.11492	1.05398	-6.61884e-06	0.00809913	0.0117532	0.251091	NA	0.882015	NA	1	none
19363	e18	n	XR_006879510.1~GN	9.13709	0.462003	0.430685	0.000163374	0.00810033	1.1689	2.39897	NA	0.301349	NA	1	none
19364	e18	n	XR_006879511.1~GN	0.236875	1.15739	3.62639	7.36733e-06	0.00809935	0.149632	0.378446	NA	0.827602	NA	1	none
19365	e18	n	XR_006879515.1~TR	37.339	0.0274937	0.211738	3.98219e-05	0.0080936	0.0168293	0.71208	NA	0.700445	NA	1	none
19366	e18	n	XR_006879516.1~GN	7.0475	0.305343	0.444718	0.000101116	0.00809893	0.47788	0.589922	NA	0.744561	NA	1	none
19367	e18	n	XR_006879517.1~TR	155.368	-0.00505291	0.137498	-1.68339e-05	0.00808537	0.0013514	0.732216	NA	0.693428	NA	1	none
19368	e18	n	XR_006879524.1~GN	0.426858	1.0678	2.37525	1.28435e-05	0.00809934	0.23655	0.575611	NA	0.749908	NA	1	none
19369	e18	n	XR_006879533.1~GN	0.413096	-0.668462	2.03829	-1.59174e-05	0.00809934	0.212741	0.450868	NA	0.79817	NA	1	none
19370	e18	n	XR_006879544.1~TR	0.0802532	-0.804515	3.62464	-7.02317e-06	0.00809936	0.157141	-0.220522	NA	1	NA	1	none
19371	e18	n	XR_006879546.1~TR	0.166865	0.730007	3.63063	9.12158e-06	0.00809936	0.10058	0.105679	NA	0.948532	NA	1	none
19372	e18	n	XR_006879548.1~TRs	0.787959	-2.6163	1.50975	-7.11725e-05	0.00809975	3.89939	4.30939	NA	0.115939	NA	1	none
19373	e18	n	XR_006879552.1~TR	6.63649	-0.551595	0.450056	-0.000177788	0.00810089	1.51381	1.86552	NA	0.393467	NA	1	none
19374	e18	n	XR_006879554.1~GN	3.09784	0.117301	0.703528	1.52476e-05	0.00809885	0.0277847	0.145338	NA	0.929908	NA	1	none
19375	e18	n	XR_006879560.1~TRs	202.1	0.212206	0.182204	0.000413089	0.00810682	1.35778	4.00443	NA	0.135036	NA	1	none
19376	e18	n	XR_006879561.1~GN	91.0107	0.640441	0.410909	0.000242517	0.00810318	2.41766	3.95047	NA	0.138729	NA	1	none
19377	e18	n	XR_006879564.1~TRs	9.1179	0.2416	0.407159	9.48863e-05	0.00809857	0.35467	1.98859	NA	0.369984	NA	1	none
19378	e18	n	XR_006879565.1~GN	4.23037	0.591992	0.646543	9.33481e-05	0.00809951	0.855531	2.24947	NA	0.324738	NA	1	none
19379	e18	n	XR_006879566.1~TR	5.187	0.354216	1.47218	1.05933e-05	0.00809925	0.0577074	0.254231	NA	0.880632	NA	1	none
19380	e18	n	XR_006879568.1~TR	5.86807	0.622957	1.45159	1.92346e-05	0.00809928	0.183299	0.774219	NA	0.679017	NA	1	none
19381	e18	n	XR_006879584.1~TRs	6.43023	0.0732122	0.552155	1.58764e-05	0.00809851	0.0177666	0.301027	NA	0.860266	NA	1	none
19382	e18	n	XR_006879587.1~TR	0	NA	NA	NA	NA	NA	NA	NA	NA	NA	NA	none
19383	e18	n	XR_006879589.1~TR	24.06	0.344623	0.409649	0.00013347	0.0080994	0.711573	2.4614	NA	0.292088	NA	1	none
19384	e18	n	XR_006879590.1~TR	65.8832	-0.54118	0.434905	-0.00018429	0.00810108	1.54301	2.10455	NA	0.349143	NA	1	none
19385	e18	n	XR_006879593.1~GN	16.5193	0.397992	0.310259	0.000267168	0.00810308	1.64696	3.16605	NA	0.205353	NA	1	none
19386	e18	n	XR_006879597.1~GN	1.56631	0.21005	0.859864	1.83465e-05	0.00809904	0.0598416	0.629774	NA	0.729871	NA	1	none
19387	e18	n	XR_006879599.1~TRs	173.266	-0.160531	0.132479	-0.000639486	0.00812123	1.46673	1.74111	NA	0.418718	NA	1	none
19388	e18	n	XR_006879604.1~TR	60.4545	0.314244	0.307414	0.000213992	0.00810073	1.04198	2.56105	NA	0.277892	NA	1	none
19389	e18	n	XR_006879623.1~TR	6.94067	0.562636	0.544341	0.000123854	0.00809986	1.07933	1.24851	NA	0.535659	NA	1	none
19390	e18	n	XR_006879633.1~TR	3.12767	0.203172	2.04736	3.19602e-06	0.0080993	0.00994105	0.210866	NA	0.899935	NA	1	none
19391	e18	n	XR_006879641.1~GN	1.22946	-0.313049	1.11961	-1.64006e-05	0.00809917	0.0794762	0.153507	NA	0.926118	NA	1	none
19392	e18	n	XR_006879642.1~GN	2.04188	0.565155	0.768291	6.10075e-05	0.00809926	0.534179	1.74442	NA	0.418027	NA	1	none
19393	e18	n	XR_006879643.1~GN	4.98607	-0.524886	0.535107	-0.000118732	0.0080997	0.961937	2.45264	NA	0.29337	NA	1	none
19394	e18	n	XR_006879650.1~TR	4.20387	-0.483303	1.07331	-2.66411e-05	0.0080992	0.202419	0.311087	NA	0.85595	NA	1	none
19395	e18	n	XR_006879655.1~TR	15.5276	-0.131968	0.444076	-4.25353e-05	0.00809819	0.0876788	2.39699	NA	0.301648	NA	1	none
19396	e18	n	XR_006879660.1~TR	14.3698	-0.193844	0.389304	-8.21882e-05	0.00809823	0.247675	0.396003	NA	0.820369	NA	1	none
19397	e18	n	XR_006879661.1~TRs	0.678659	-3.2198	3.55923	-1.50768e-05	0.00809938	1.14008	1.91846	NA	0.383189	NA	1	none
19398	e18	n	XR_006879678.1~GN	6.55347	-0.00887915	0.459097	-2.98444e-06	0.00809811	0.000372416	1.68504	NA	0.430623	NA	1	none
19399	e18	n	XR_006879692.1~GN	105.662	-0.177619	0.412517	-6.68108e-05	0.00809821	0.185479	7.54179	NA	0.0230314	NA	0.921205	none
19400	e18	n	XR_006879694.1~GN	5.61126	0.496911	0.596366	9.21016e-05	0.00809938	0.70877	1.25399	NA	0.534196	NA	1	none
19401	e18	n	XR_006879695.1~GN	1.03104	-0.150756	1.06713	-8.59416e-06	0.00809914	0.0197726	0.0375648	NA	0.981393	NA	1	none
19402	e18	n	XR_006879698.1~GNs	8.25509	0.0442177	0.449784	1.455e-05	0.00809805	0.00981748	0.259884	NA	0.878146	NA	1	none
19403	e18	n	XR_006879706.1~GN	6.3283	-0.750083	0.551394	-0.000156027	0.0081007	1.8537	2.47981	NA	0.289411	NA	1	none
19404	e18	n	XR_006879708.1~GN	2.34308	-0.886073	0.824866	-8.56732e-05	0.00809963	1.16869	1.22454	NA	0.542118	NA	1	none
19405	e18	n	XR_006879720.1~TR	202.891	0.28563	0.206931	0.000430465	0.00810998	1.90456	3.63043	NA	0.162803	NA	1	none
19406	e18	n	XR_006879728.1~TR	60.2757	-0.179573	0.869499	-1.48434e-05	0.00809903	0.0426692	5.19591	NA	0.0744255	NA	1	none
19407	e18	n	XR_006879731.1~TR	3.2216	0.763381	0.79702	7.6731e-05	0.00809949	0.906639	1.6152	NA	0.445927	NA	1	none
19408	e18	n	XR_006879734.1~TR	2.78943	1.89972	2.31231	2.06981e-05	0.00809937	0.635357	0.702169	NA	0.703924	NA	1	none
19409	e18	n	XR_006879737.1~TR	4.48452	-1.51154	0.632927	-0.000251032	0.00810439	5.84637	8.7441	NA	0.0126253	NA	0.827757	none
19410	e18	n	XR_006879741.1~GN	11.277	-0.0641194	0.442451	-2.07815e-05	0.00809804	0.0211671	0.0245361	NA	0.987807	NA	1	none
19411	e18	n	XR_006879743.1~TR	3.68086	-0.0696176	0.870824	-6.15189e-06	0.00809901	0.00654551	1.07161	NA	0.585198	NA	1	none
19412	e18	n	XR_006879744.1~TR	3.15187	3.06988	1.92556	4.52481e-05	0.00809951	2.41156	2.47718	NA	0.289792	NA	1	none
19413	e18	n	XR_006879745.1~TR	3.47303	-1.15789	1.05965	-6.42741e-05	0.00809952	1.16991	2.65176	NA	0.265569	NA	1	none
19414	e18	n	XR_006879746.1~GN	7.75738	0.116598	0.468716	3.44548e-05	0.00809826	0.0618997	0.406432	NA	0.816102	NA	1	none
19415	e18	n	XR_006879748.1~GN	1798.04	-0.00376472	0.375506	2.65833e-05	0.00809754	0.000100564	0.551396	NA	0.759042	NA	1	none
19416	e18	n	XR_006879749.1~GN	0.945236	0.464163	1.16918	2.29638e-05	0.00809921	0.162664	0.298349	NA	0.861419	NA	1	none
19417	e18	n	XR_006879753.1~TR	19.6748	0.0821801	0.55018	1.78578e-05	0.00809852	0.0223346	0.035485	NA	0.982414	NA	1	none
19418	e18	n	XR_006879761.1~GN	6.13743	-0.044387	0.45361	-1.33709e-05	0.00809808	0.0096475	0.0372743	NA	0.981535	NA	1	none
19419	e18	n	XR_006879762.1~TR	15.2573	0.704968	1.18854	3.19774e-05	0.00809928	0.348525	0.348885	NA	0.839925	NA	1	none
19420	e18	n	XR_006879767.1~GN	9.06014	0.199962	0.401179	8.07358e-05	0.00809831	0.248815	0.6582	NA	0.719571	NA	1	none
19421	e18	n	XR_006879769.1~TR	6.32299	0.246072	0.412892	9.36079e-05	0.0080986	0.357314	0.60106	NA	0.740426	NA	1	none
19422	e18	n	XR_006879775.1~GNs	2.5082	-0.651776	0.698561	-8.82778e-05	0.0080995	0.887003	1.0157	NA	0.601787	NA	1	none
19423	e18	n	XR_006879789.1~TR	60.5088	0.569911	0.336651	0.000319992	0.00810636	2.85384	2.93192	NA	0.230856	NA	1	none
19424	e18	n	XR_006879792.1~TRs	4.94063	0.80294	0.97165	5.47649e-05	0.00809936	0.684815	4.44352	NA	0.108418	NA	1	none
19425	e18	n	XR_006879795.1~TR	184.325	0.504955	0.277149	0.000421481	0.00811209	3.30393	13.6074	NA	0.00110966	NA	0.307406	none
19426	e18	n	XR_006879796.1~TR	11.5698	-0.279417	0.351718	-0.000146193	0.00809914	0.63332	7.81487	NA	0.020092	NA	0.911382	none
19427	e18	n	XR_006879805.1~GN	4.19808	-0.0837565	0.534286	-1.83689e-05	0.00809846	0.0247652	2.7347	NA	0.254782	NA	1	none
19428	e18	n	XR_006879809.1~TRs	13.6619	-0.751794	0.345492	-0.00041473	0.00811267	4.80798	4.85052	NA	0.0884549	NA	1	none
19429	e18	n	XR_006879810.1~GN	1.9534	-0.626608	0.91977	-4.76575e-05	0.00809926	0.464029	1.91415	NA	0.384014	NA	1	none
19430	e18	n	XR_006879817.1~TRs	29.9993	0.44539	0.612494	7.62611e-05	0.0080992	0.52541	1.04038	NA	0.594407	NA	1	none
19431	e18	n	XR_006879818.1~TR	19.7253	-0.607067	0.39387	-0.000251679	0.00810341	2.37415	2.45267	NA	0.293366	NA	1	none
19432	e18	n	XR_006879823.1~TR	2.20689	0.0364602	0.788621	3.81487e-06	0.00809894	0.00210749	0.0277287	NA	0.986231	NA	1	none
19433	e18	n	XR_006879838.1~GN	10.4929	0.107612	0.404935	4.25077e-05	0.00809791	0.0706019	1.03043	NA	0.597371	NA	1	none
19434	e18	n	XR_006879839.1~GN	2.07723	0.813632	0.836925	7.61647e-05	0.00809951	0.958944	1.20174	NA	0.548334	NA	1	none
19435	e18	n	XR_006879845.1~TRs	3.99912	-0.642514	0.675856	-9.15817e-05	0.00809954	0.91118	0.953764	NA	0.620716	NA	1	none
19436	e18	n	XR_006879850.1~TR	3.79914	0.700135	0.615185	0.000123048	0.00810002	1.33414	1.5882	NA	0.451987	NA	1	none
19437	e18	n	XR_006879854.1~TR	11.0426	-0.243085	0.452713	-7.61778e-05	0.0080986	0.28762	0.43978	NA	0.802607	NA	1	none
19438	e18	n	XR_006879862.1~GN	14.4027	-0.216314	0.439567	-7.21186e-05	0.00809846	0.242608	0.29029	NA	0.864897	NA	1	none
19439	e18	n	XR_006879870.1~TR	150.728	-0.373728	0.406759	-0.000138145	0.00809951	0.842053	1.05926	NA	0.588823	NA	1	none
19440	e18	n	XR_006879871.1~TRs	2.58445	0.57362	0.96129	4.06193e-05	0.00809923	0.360878	0.42615	NA	0.808095	NA	1	none
19441	e18	n	XR_006879872.1~TR	149.796	-0.221302	0.284473	-0.00017617	0.00809891	0.60539	1.40258	NA	0.495946	NA	1	none
19442	e18	n	XR_006879873.1~GN	9.21879	-0.571519	0.478913	-0.000160506	0.00810054	1.42322	2.29419	NA	0.317558	NA	1	none
19443	e18	n	XR_006879874.1~GN	0.627738	-0.749883	2.43498	-1.69483e-05	0.00809935	0.112994	0.250452	NA	0.882297	NA	1	none
19444	e18	n	XR_006879875.1~GN	120.258	-0.392067	0.20154	-0.000622321	0.00812798	3.78072	5.40081	NA	0.0671783	NA	1	none
19445	e18	n	XR_006879877.1~GN	3097.39	-1.93914	1.34229	-6.03384e-05	0.0080996	1.94661	2.87993	NA	0.236936	NA	1	none
19446	e18	n	XR_006879886.1~TRs	2.8111	-0.203011	0.821169	-1.9282e-05	0.00809901	0.0608988	0.0805455	NA	0.960527	NA	1	none
19447	e18	n	XR_006879889.1~TRs	13.5299	1.75784	1.99808	2.5601e-05	0.00809938	0.731466	0.765853	NA	0.681863	NA	1	none
19448	e18	n	XR_006879891.1~GN	17.9818	-0.854087	0.520524	-0.000200683	0.00810208	2.6768	2.74008	NA	0.254097	NA	1	none
19449	e18	n	XR_006879892.1~TR	26.2323	0.0334026	0.374207	1.60792e-05	0.00809749	0.00797522	0.79723	NA	0.671249	NA	1	none
19450	e18	n	XR_006879895.1~TRs	24.3662	-0.120591	0.35743	-6.17899e-05	0.00809762	0.114393	0.125161	NA	0.939338	NA	1	none
19451	e18	n	XR_006879899.1~GN	1308.9	0.12039	0.184999	0.000227407	0.0080963	0.423497	4.03237	NA	0.133163	NA	1	none
19452	e18	n	XR_006879900.1~GN	2.30807	0.0441675	0.747095	5.15405e-06	0.00809889	0.00348515	0.0629377	NA	0.969021	NA	1	none
19453	e18	n	XR_006879907.1~TR	26.6303	-0.197233	0.348064	-0.000103801	0.00809816	0.319785	0.350815	NA	0.839115	NA	1	none
19454	e18	n	XR_006879908.1~GN	7.69903	0.821642	0.590114	0.000155392	0.00810079	1.98482	3.39862	NA	0.18281	NA	1	none
19455	e18	n	XR_006879909.1~TR	0.280419	0.249107	3.63063	-1.03817e-06	0.00809936	0.000608784	1.01598	NA	0.601704	NA	1	none
19456	e18	n	XR_006879910.1~TR	3.05563	-1.38235	1.85595	-2.15006e-05	0.00809934	0.540449	5.5619	NA	0.0619796	NA	1	none
19457	e18	n	XR_006879911.1~TR	45.0835	-0.111895	0.283569	-8.96684e-05	0.00809679	0.155568	0.360747	NA	0.834958	NA	1	none
19458	e18	n	XR_006879925.1~GN	1.86721	0.149138	0.783109	1.50786e-05	0.00809896	0.0355886	0.223771	NA	0.894147	NA	1	none
19459	e18	n	XR_006879927.1~TRs	1.76738	1.41544	0.882219	0.000125275	0.00810041	2.7144	3.88621	NA	0.143258	NA	1	none
19460	e18	n	XR_006879929.1~TR	4.03757	-0.296912	0.697008	-3.90226e-05	0.00809896	0.180733	0.629904	NA	0.729824	NA	1	none
19461	e18	n	XR_006879930.1~GN	2.17835	0.63977	0.753244	7.33654e-05	0.00809938	0.725744	1.09313	NA	0.578935	NA	1	none
19462	e18	n	XR_006879932.1~TR	4.26267	-3.40968	2.19338	-3.46405e-05	0.00809945	2.10841	2.23386	NA	0.327283	NA	1	none
19463	e18	n	XR_006879933.1~TR	5.49865	5.4902	1.2304	0.000196572	0.00810277	19.296	21.7717	1.11941e-05	1.87213e-05	0.0129516	0.0264715	screen_only
19464	e18	n	XR_006879934.1~GN	3.26608	0.0134417	0.659189	2.11514e-06	0.00809875	0.000415171	0.0701268	NA	0.965544	NA	1	none
19465	e18	n	XR_006879938.1~TRs	247.416	-0.0660406	0.134904	-0.000239461	0.00809003	0.238943	0.281431	NA	0.868736	NA	1	none
19466	e18	n	XR_006879940.1~TR	10.876	-0.273843	0.695277	-3.11374e-05	0.0080989	0.156085	0.857422	NA	0.651348	NA	1	none
19467	e18	n	XR_006879941.1~TRs	1.31672	-4.18269	3.319	-1.74812e-05	0.00809939	1.81257	3.12198	NA	0.209928	NA	1	none
19468	e18	n	XR_006879942.1~TR	51.9803	-0.0239277	0.159107	-5.20484e-05	0.00808913	0.0226287	0.023411	NA	0.988363	NA	1	none
19469	e18	n	XR_006879954.1~TRs	25.5863	-0.0270461	0.314181	-1.74131e-05	0.0080967	0.00741839	0.0842895	NA	0.958731	NA	1	none
19470	e18	n	XR_006879962.1~TR	11.7752	-0.384274	0.39489	-0.000180924	0.00810061	0.952012	3.40743	NA	0.182006	NA	1	none
19471	e18	n	XR_006879976.1~GN	13.4627	-0.15636	0.340636	-8.70245e-05	0.00809775	0.211382	0.218022	NA	0.896721	NA	1	none
19472	e18	n	XR_006879977.1~TR	24.011	-1.14612	0.658938	-0.000164035	0.00810126	2.96014	3.01164	NA	0.221836	NA	1	none
19473	e18	n	XR_006879978.1~TR	4.126	-0.0315493	0.743577	-3.73261e-06	0.00809888	0.00182263	0.231447	NA	0.890722	NA	1	none
19474	e18	n	XR_006879984.1~GN	2.85897	0.421977	0.653233	6.41035e-05	0.00809911	0.418666	0.57903	NA	0.748627	NA	1	none
19475	e18	n	XR_006879985.1~GN	6.18578	-0.20082	0.49387	-5.35045e-05	0.00809852	0.166992	0.898208	NA	0.6382	NA	1	none
19476	e18	n	XR_006879988.1~GN	6.19392	-0.100665	0.713607	-1.332e-05	0.00809886	0.0198968	0.169014	NA	0.918965	NA	1	none
19477	e18	n	XR_006879992.1~TRs	4.71579	4.34298	3.49471	1.55392e-05	0.00809938	1.71445	2.59234	NA	0.273578	NA	1	none
19478	e18	n	XR_006879994.1~TR	12.8097	0.496721	0.622312	8.30941e-05	0.00809931	0.639255	1.05389	NA	0.590407	NA	1	none
19479	e18	n	XR_006879995.1~TR	1.58584	-0.162381	3.4819	-3.3137e-07	0.00809934	0.00216504	1.26319	NA	0.531742	NA	1	none
19480	e18	n	XR_006879998.1~TRs	1.65809	0.775738	2.25495	9.6121e-06	0.00809932	0.11608	0.119814	NA	0.941852	NA	1	none
19481	e18	n	XR_006880002.1~TRs	8.06678	-0.234817	0.594021	-4.27343e-05	0.00809877	0.157013	0.712018	NA	0.700466	NA	1	none
19482	e18	n	XR_006880004.1~GN	11.9633	0.883362	0.447213	0.000288219	0.00810557	3.95271	6.6962	NA	0.035151	NA	1	none
19483	e18	n	XR_006880006.1~TR	0.640316	0.0401905	1.8031	7.68351e-07	0.00809928	0.000493531	0.0296068	NA	0.985306	NA	1	none
19484	e18	n	XR_006880013.1~TR	2.0981	-1.04242	0.978234	-7.34536e-05	0.00809956	1.17668	2.53253	NA	0.281882	NA	1	none
19485	e18	n	XR_006880020.1~GN	2.38805	-0.187292	0.836014	-1.95407e-05	0.00809901	0.0515333	0.90294	NA	0.636692	NA	1	none
19486	e18	n	XR_006880021.1~TR	0.282679	-1.43858	3.61399	-1.36154e-05	0.00809938	0.389529	0.359816	NA	0.835347	NA	1	none
19487	e18	n	XR_006880026.1~GN	3.34332	-0.99665	0.620895	-0.000173248	0.00810135	2.64744	3.15628	NA	0.206358	NA	1	none
19488	e18	n	XR_006880027.1~GN	2.66079	0.956131	0.674906	0.000138138	0.0081005	2.03742	2.28792	NA	0.318556	NA	1	none
19489	e18	n	XR_006880029.1~GN	0.908382	-1.02438	1.21297	-3.72745e-05	0.0080993	0.758713	0.908266	NA	0.634998	NA	1	none
19490	e18	n	XR_006880035.1~GN	4.5672	-0.307745	0.529199	-7.13074e-05	0.00809887	0.339047	1.38235	NA	0.500987	NA	1	none
19491	e18	n	XR_006880038.1~GN	0.697252	2.33009	3.59667	1.35594e-05	0.00809938	0.732216	0.995284	NA	0.607962	NA	1	none
19492	e18	n	XR_006880039.1~TR	4.36867	0.083243	0.712512	1.07393e-05	0.00809885	0.0135975	0.101518	NA	0.950508	NA	1	none
19493	e18	n	XR_006880044.1~TR	2.5838	-0.490895	0.809519	-4.94524e-05	0.00809917	0.374649	3.10157	NA	0.212082	NA	1	none
19494	e18	n	XR_006880048.1~GN	5.0045	0.315328	0.755865	3.58685e-05	0.00809902	0.174414	0.321529	NA	0.851493	NA	1	none
19495	e18	n	XR_006880049.1~GN	0.867947	-2.21794	1.75527	-4.54019e-05	0.00809949	1.88693	2.03445	NA	0.361596	NA	1	none
19496	e18	n	XR_006880051.1~TR	1.91015	0.384553	1.11949	2.50605e-05	0.00809921	0.120754	0.183806	NA	0.912194	NA	1	none
19497	e18	n	XR_006880052.1~TR	0.114496	1.21091	3.63063	1.1917e-05	0.00809937	0.245903	0.0475654	NA	0.976498	NA	1	none
19498	e18	n	XR_006880053.1~TR	12.5649	0.330184	0.771442	3.59503e-05	0.00809904	0.182566	0.477399	NA	0.787651	NA	1	none
19499	e18	n	XR_006880054.1~TR	9.71537	-0.803279	0.852699	-7.01843e-05	0.00809946	0.878363	2.67938	NA	0.261927	NA	1	none
19500	e18	n	XR_006880057.1~GN	1680.02	-0.0163729	0.105651	-7.45923e-05	0.00807618	0.0240008	0.110679	NA	0.946164	NA	1	none
19501	e18	n	XR_006880058.1~GN	8.20018	-0.735003	0.411356	-0.000297882	0.00810577	3.25269	3.27455	NA	0.194509	NA	1	none
19502	e18	n	XR_006880067.1~GN	1.64005	-0.907496	1.16183	-4.31843e-05	0.00809934	0.613214	6.33603	NA	0.0420871	NA	1	none
19503	e18	n	XR_006880073.1~TR	0.478513	1.08693	3.57851	6.88591e-06	0.00809935	0.123171	0.7196	NA	0.697816	NA	1	none
19504	e18	n	XR_006880074.1~TR	2.20762	0.107834	1.32588	4.08879e-06	0.00809921	0.00675643	0.0695413	NA	0.965827	NA	1	none
19505	e18	n	XR_006880075.1~TR	1.76946	-0.549475	1.37779	-1.91012e-05	0.00809926	0.158054	0.159331	NA	0.923425	NA	1	none
19506	e18	n	XR_006880076.1~TR	1.34913	0.416842	2.09001	4.42447e-06	0.00809931	0.0398999	0.482174	NA	0.785773	NA	1	none
19507	e18	n	XR_006880078.1~TR	4.81501	-0.413358	0.75651	-4.59569e-05	0.0080991	0.295822	1.01312	NA	0.602565	NA	1	none
19508	e18	n	XR_006880080.1~TR	4.9771	-0.0713215	0.482653	-1.94544e-05	0.00809827	0.0216488	0.0961254	NA	0.953074	NA	1	none
19509	e18	n	XR_006880082.1~TRs	22.6162	-0.246056	0.266724	-0.000222727	0.00810012	0.849745	1.13905	NA	0.565793	NA	1	none
19510	e18	n	XR_006880083.1~TR	244.854	-0.372724	0.210029	-0.000575431	0.00812345	3.13492	3.61907	NA	0.16373	NA	1	none
19511	e18	n	XR_006880084.1~TR	2.82173	0.78732	0.637204	0.000126573	0.00810015	1.53883	1.70841	NA	0.425622	NA	1	none
19512	e18	n	XR_006880086.1~GN	10.0359	0.778024	0.50381	0.000197658	0.00810187	2.4013	2.41185	NA	0.299415	NA	1	none
19513	e18	n	XR_006880088.1~TRs	2.51012	-1.0655	1.45309	-3.15849e-05	0.00809934	0.526385	1.07739	NA	0.583508	NA	1	none
19514	e18	n	XR_006880090.1~GN	59.2845	-0.242031	0.175128	-0.000508099	0.00811407	1.90647	2.53551	NA	0.281463	NA	1	none
19515	e18	n	XR_006880091.1~GN	665.843	0.0262585	0.166756	6.14617e-05	0.00809017	0.0248016	3.24147	NA	0.197753	NA	1	none
19516	e18	n	XR_006880092.1~TR	0.223042	0.249109	3.63063	-9.40534e-07	0.00809936	0.000608781	0.767193	NA	0.681406	NA	1	none
19517	e18	n	XR_006880093.1~TR	11.9826	-0.707216	0.447976	-0.000229585	0.00810281	2.51534	3.07658	NA	0.214748	NA	1	none
19518	e18	n	XR_006880107.1~TRs	1.53614	0.489689	0.901997	3.92239e-05	0.00809918	0.2939	3.41638	NA	0.181194	NA	1	none
19519	e18	n	XR_006880113.1~GN	2028.21	0.324765	0.26208	0.00030477	0.00810396	1.53256	4.74021	NA	0.0934707	NA	1	none
19520	e18	n	XR_006880114.1~GN	10.1967	-0.58753	0.431095	-0.000204387	0.00810172	1.86097	2.53833	NA	0.281067	NA	1	none
19521	e18	n	XR_006880117.1~GN	1.16492	1.38559	1.07888	7.71614e-05	0.00809967	1.64254	3.2748	NA	0.194485	NA	1	none
19522	e18	n	XR_006880129.1~TRs	3.96292	-0.252981	0.814948	-2.45838e-05	0.00809902	0.0968037	0.112269	NA	0.945412	NA	1	none
19523	e18	n	XR_006880134.1~GN	24.683	0.286683	0.340283	0.000159919	0.0080994	0.709385	0.721669	NA	0.697094	NA	1	none
19524	e18	n	XR_006880139.1~GN	0.292866	-2.01272	3.028	-1.86803e-05	0.00809939	0.815881	1.27256	NA	0.529257	NA	1	none
19525	e18	n	XR_006880140.1~TR	7.1323	0.117749	0.451791	3.30321e-05	0.00809816	0.0683054	2.22982	NA	0.327945	NA	1	none
19526	e18	n	XR_006880142.1~TRs	41.4392	-0.205116	0.239444	-0.000231014	0.00809955	0.736029	0.975348	NA	0.614053	NA	1	none
19527	e18	n	XR_006880151.1~TR	7.2616	0.36711	0.547542	8.01556e-05	0.00809905	0.455168	0.534352	NA	0.765538	NA	1	none
19528	e18	n	XR_006880154.1~GN	24.1075	-0.446153	0.300487	-0.000271528	0.00810308	2.22301	4.68284	NA	0.0961908	NA	1	none
19529	e18	n	XR_006880155.1~GN	4.85129	0.497308	0.709656	6.43864e-05	0.00809921	0.496197	3.72048	NA	0.155635	NA	1	none
19530	e18	n	XR_006880161.1~TR	0.527867	2.28081	2.29551	2.55496e-05	0.00809939	1.06201	1.66616	NA	0.434707	NA	1	none
19531	e18	n	XR_006880163.1~TR	49.0035	0.0596139	0.306123	4.1491e-05	0.00809668	0.0379857	1.08344	NA	0.581746	NA	1	none
19532	e18	n	XR_006880164.1~TR	11.8554	-2.88286	2.10253	-3.30307e-05	0.00809944	1.66475	2.18009	NA	0.336202	NA	1	none
19533	e18	n	XR_006880165.1~TR	14.6856	0.592007	1.52274	8.02264e-06	0.00809926	0.150042	1.26875	NA	0.530267	NA	1	none
19534	e18	n	XR_006880166.1~GN	15.5795	-0.741805	0.457131	-0.000227437	0.00810281	2.62216	3.79866	NA	0.149669	NA	1	none
19535	e18	n	XR_006880168.1~GN	7.97465	-0.57073	0.432787	-0.000197141	0.00810146	1.74062	2.37092	NA	0.305606	NA	1	none
19536	e18	n	XR_006880169.1~TR	10.9421	-0.0599988	0.345923	-3.1745e-05	0.00809726	0.0297496	0.431724	NA	0.805847	NA	1	none
19537	e18	n	XR_006880171.1~TR	17.4268	-0.155931	0.295488	-0.000100397	0.00809719	0.281983	0.832206	NA	0.659612	NA	1	none
19538	e18	n	XR_006880172.1~GN	6.99255	0.587975	0.443845	0.000195599	0.00810148	1.76578	1.8066	NA	0.40523	NA	1	none
19539	e18	n	XR_006880173.1~TR	1.66306	-0.677248	0.878196	-5.95461e-05	0.00809932	0.620424	0.757639	NA	0.684669	NA	1	none
19540	e18	n	XR_006880174.1~TR	22.0755	1.25021	0.42706	0.795502	0.654707	8.55184	11.1981	NA	0.00370132	NA	0.531428	none
19541	e18	n	XR_006880175.1~GN	25.7054	-0.530616	0.311104	-0.000347642	0.00810758	2.91269	3.07852	NA	0.21454	NA	1	none
19542	e18	n	XR_006880177.1~GN	2.62796	0.0318219	0.673714	4.65785e-06	0.00809878	0.00224464	0.732393	NA	0.693366	NA	1	none
19543	e18	n	XR_006880178.1~TRs	333.833	-0.120765	0.107195	-0.000641657	0.00811341	1.26998	1.29016	NA	0.52462	NA	1	none
19544	e18	n	XR_006880179.1~TR	12.1238	-0.84868	1.06418	-4.73037e-05	0.00809935	0.631037	1.43206	NA	0.488688	NA	1	none
19545	e18	n	XR_006880182.1~TR	1.45986	-0.600012	3.50472	-3.04324e-06	0.00809934	0.0290316	0.0476784	NA	0.976443	NA	1	none
19546	e18	n	XR_006880183.1~TR	21.9088	0.831486	0.467363	0.000244039	0.0081036	3.16344	3.22108	NA	0.199779	NA	1	none
19547	e18	n	XR_006880188.1~TRs	1.55813	-1.19915	1.1251	-6.53451e-05	0.00809951	1.18463	6.389	NA	0.0409869	NA	1	none
19548	e18	n	XR_006880193.1~TRs	2.88366	-0.484428	1.10096	-2.50603e-05	0.00809921	0.188515	0.634663	NA	0.728089	NA	1	none
19549	e18	n	XR_006880194.1~GN	1.3139	0.200088	1.24358	8.34197e-06	0.0080992	0.0257061	0.0681695	NA	0.96649	NA	1	none
19550	e18	n	XR_006880196.1~TR	1.54313	0.418849	1.04379	2.52992e-05	0.00809918	0.16358	0.168094	NA	0.919388	NA	1	none
19551	e18	n	XR_006880199.1~GN	0.584	-1.10517	1.93209	-2.03657e-05	0.00809934	0.411972	0.424467	NA	0.808776	NA	1	none
19552	e18	n	XR_006880205.1~TR	3.242	-0.924501	0.852516	-8.26192e-05	0.00809962	1.17787	1.1819	NA	0.5538	NA	1	none
19553	e18	n	XR_006880206.1~TR	1.30826	2.09162	2.08445	2.87985e-05	0.00809939	1.02325	1.03292	NA	0.596629	NA	1	none
19554	e18	n	XR_006880208.1~TR	2.43202	3.57738	2.36537	3.43242e-05	0.00809946	2.80607	4.45467	NA	0.107815	NA	1	none
19555	e18	n	XR_006880218.1~GN	5.35471	-0.188547	0.450243	-6.00773e-05	0.00809837	0.175752	0.177373	NA	0.915133	NA	1	none
19556	e18	n	XR_006880219.1~GN	44.3249	-0.0108013	0.200161	-1.69521e-05	0.0080928	0.00289926	0.883283	NA	0.64298	NA	1	none
19557	e18	n	XR_006880222.1~GN	3.15559	-0.0719703	0.730914	-8.54891e-06	0.00809888	0.00965797	0.0421409	NA	0.97915	NA	1	none
19558	e18	n	XR_006880225.1~GN	155.116	-0.233216	0.147361	-0.00069173	0.00813048	2.4993	3.65123	NA	0.161119	NA	1	none
19559	e18	n	XR_006880226.1~TR	15.114	0.0512775	0.355556	2.66977e-05	0.00809731	0.0210247	0.261124	NA	0.877602	NA	1	none
19560	e18	n	XR_006880229.1~GN	1.71993	-0.204199	0.927895	-1.54013e-05	0.00809907	0.0492297	2.20639	NA	0.331809	NA	1	none
19561	e18	n	XR_006880245.1~TRs	6.9074	-1.24322	0.67415	-0.00017548	0.0081016	3.40054	3.62671	NA	0.163106	NA	1	none
19562	e18	n	XR_006880248.1~TR	16.7242	-0.481043	0.736118	-5.65813e-05	0.00809918	0.424703	0.547836	NA	0.760395	NA	1	none
19563	e18	n	XR_006880249.1~TR	3.16761	1.9511	3.46904	1.08109e-05	0.00809936	0.297794	1.96053	NA	0.375212	NA	1	none
19564	e18	n	XR_006880250.1~TRs	0.721754	-1.39232	3.09685	-1.0176e-05	0.00809935	0.250953	0.256703	NA	0.879544	NA	1	none
19565	e18	n	XR_006880252.1~TR	8.72856	-0.174699	0.72815	-2.1086e-05	0.0080989	0.057605	0.0761964	NA	0.962618	NA	1	none
19566	e18	n	XR_006880254.1~TR	3.62859	1.37923	1.51204	3.76114e-05	0.00809939	0.822529	1.32554	NA	0.515423	NA	1	none
19567	e18	n	XR_006880261.1~TR	6.00247	0.322452	0.520093	7.61155e-05	0.00809892	0.379685	1.01744	NA	0.601266	NA	1	none
19568	e18	n	XR_006880269.1~TR	0.663195	-0.318042	2.15381	-5.31088e-06	0.00809931	0.0280956	0.0551375	NA	0.972808	NA	1	none
19569	e18	n	XR_006880272.1~GN	13.7018	0.564582	0.36104	0.000281718	0.00810452	2.46387	2.74369	NA	0.253638	NA	1	none
19570	e18	n	XR_006880273.1~TR	180.919	-0.166313	0.259942	-0.000158196	0.00809771	0.409265	0.521753	NA	0.770376	NA	1	none
19571	e18	n	XR_006880275.1~TR	14.6631	-0.288635	0.410184	-0.000110438	0.00809889	0.496407	0.523034	NA	0.769883	NA	1	none
19572	e18	n	XR_006880276.1~TR	15.2828	-0.229737	0.640102	-3.59874e-05	0.00809883	0.129096	0.168528	NA	0.919189	NA	1	none
19573	e18	n	XR_006880277.1~GN	0.568193	1.40529	1.69008	2.81893e-05	0.00809935	0.613656	0.870683	NA	0.647044	NA	1	none
19574	e18	n	XR_006880278.1~TR	4.49885	0.124367	0.733379	1.51362e-05	0.00809889	0.0289022	0.0716947	NA	0.964788	NA	1	none
19575	e18	n	XR_006880279.1~TR	830.478	-0.00691177	0.0707817	-9.25147e-05	0.00804762	0.00953479	0.0104389	NA	0.994794	NA	1	none
19576	e18	n	XR_006880280.1~GN	8.36473	-0.12798	0.427724	-4.47581e-05	0.0080981	0.0892551	0.0904147	NA	0.955799	NA	1	none
19577	e18	n	XR_006880286.1~TR	2.34065	-0.414203	2.32669	-4.83484e-06	0.00809932	0.031529	0.0384468	NA	0.98096	NA	1	none
19578	e18	n	XR_006880287.1~TR	5.46755	-0.606738	0.875755	-5.05897e-05	0.00809926	0.477909	0.666269	NA	0.716674	NA	1	none
19579	e18	n	XR_006880293.1~TRs	0.554718	-0.975799	2.36548	-9.84469e-06	0.00809933	0.138555	0.198135	NA	0.905682	NA	1	none
19580	e18	n	XR_006880298.1~GN	0.825376	0.321182	1.58385	8.11663e-06	0.00809926	0.0421041	0.161223	NA	0.922552	NA	1	none
19581	e18	n	XR_006880299.1~GN	16.5377	0.162054	0.311939	0.000108276	0.00809769	0.270781	1.40062	NA	0.496432	NA	1	none
19582	e18	n	XR_006880305.1~GN	8.09141	-0.287011	0.452657	-9.09654e-05	0.0080988	0.404922	0.411953	NA	0.813852	NA	1	none
19583	e18	n	XR_006880306.1~GN	0.243212	-0.0795727	3.19052	-1.29051e-07	0.00809934	0.00089976	0.0111962	NA	0.994418	NA	1	none
19584	e18	n	XR_006880310.1~TR	10.5561	0.358989	0.592833	6.6932e-05	0.00809901	0.371161	0.613286	NA	0.735913	NA	1	none
19585	e18	n	XR_006880315.1~TR	4.90012	-0.895902	0.912836	-6.6912e-05	0.00809947	0.953494	0.998373	NA	0.607024	NA	1	none
19586	e18	n	XR_006880324.1~TR	109.61	0.137145	0.166827	0.000118499	0.00809108	0.675654	1.9168	NA	0.383507	NA	1	none
19587	e18	n	XR_006880327.1~TRs	1.33151	-0.448799	1.33998	-1.69243e-05	0.00809924	0.112127	1.74677	NA	0.417535	NA	1	none
19588	e18	n	XR_006880330.1~GN	10.5185	0.298968	0.387899	0.0001297	0.00809911	0.600368	2.1796	NA	0.336285	NA	1	none
19589	e18	n	XR_006880332.1~TR	7.64832	-0.936758	0.801243	-0.000103792	0.00809995	1.35906	2.70393	NA	0.258731	NA	1	none
19590	e18	n	XR_006880335.1~TRs	1.17137	1.62439	3.12897	1.19223e-05	0.00809936	0.37857	0.840303	NA	0.656947	NA	1	none
19591	e18	n	XR_006880343.1~GN	1.04015	-0.48584	1.06816	-2.38446e-05	0.00809918	0.211199	1.54064	NA	0.462866	NA	1	none
19592	e18	n	XR_006880345.1~TR	1.42327	-4.30154	2.37669	-3.5546e-05	0.00809947	3.55584	6.11438	NA	0.0470197	NA	1	none
19593	e18	n	XR_006880346.1~TR	2.58833	0.211879	2.68985	2.60115e-06	0.00809933	0.00622222	0.136462	NA	0.934044	NA	1	none
19594	e18	n	XR_006880348.1~TRs	2.69768	4.35514	2.92217	2.28266e-05	0.00809941	2.42947	2.7939	NA	0.24735	NA	1	none
19595	e18	n	XR_006880350.1~TRs	4.26787	0.0488361	2.13232	8.35156e-07	0.00809931	0.000522992	0.000781762	NA	0.999609	NA	1	none
19596	e18	n	XR_006880355.1~TR	0.314133	-0.822263	2.40508	-1.58271e-05	0.00809935	0.218342	0.245596	NA	0.884442	NA	1	none
19597	e18	n	XR_006880357.1~GN	3.00361	-0.429655	0.754285	-4.87708e-05	0.00809911	0.324834	0.357585	NA	0.83628	NA	1	none
19598	e18	n	XR_006880358.1~GN	2.13563	-0.199183	0.711606	-2.54848e-05	0.00809889	0.0787247	0.107733	NA	0.947559	NA	1	none
19599	e18	n	XR_006880363.1~TRs	10.3187	-0.46903	0.425678	-0.000168262	0.00810045	1.22247	1.74363	NA	0.418193	NA	1	none
19600	e18	n	XR_006880365.1~TR	1.53051	0.320911	1.01674	2.04829e-05	0.00809914	0.101247	1.01263	NA	0.602712	NA	1	none
19601	e18	n	XR_006880374.1~TR	12.8595	0.407761	0.411596	0.00015682	0.00810002	0.990049	1.00994	NA	0.603525	NA	1	none
19602	e18	n	XR_006880376.1~TR	2.55073	0.610187	0.757571	6.87553e-05	0.00809933	0.649359	0.69185	NA	0.707566	NA	1	none
19603	e18	n	XR_006880378.1~GN	11.0582	-0.262951	0.366331	-0.000127439	0.00809883	0.519288	2.10552	NA	0.348973	NA	1	none
19604	e18	n	XR_006880385.1~GN	9.23492	0.685754	0.431297	0.000242058	0.00810323	2.57145	2.81845	NA	0.244332	NA	1	none
19605	e18	n	XR_006880387.1~TR	0.214008	-1.63781	3.60872	-1.31748e-05	0.00809937	0.480483	0.695268	NA	0.706357	NA	1	none
19606	e18	n	XR_006880388.1~TR	3.32082	-0.0875092	0.863325	-7.46912e-06	0.00809901	0.0102823	0.0239653	NA	0.988089	NA	1	none
19607	e18	n	XR_006880407.1~TR	16.6327	-0.199829	0.466835	-5.87458e-05	0.00809846	0.182916	1.74719	NA	0.417449	NA	1	none
19608	e18	n	XR_006880409.1~TR	1.86479	0.0270006	0.887886	2.20957e-06	0.00809903	0.000933486	1.69571	NA	0.428332	NA	1	none
19609	e18	n	XR_006880419.1~TR	1.53607	-3.07766	1.914	-4.45279e-05	0.0080995	2.21355	2.87167	NA	0.237916	NA	1	none
19610	e18	n	XR_006880424.1~TR	18.2048	-0.208706	0.258031	-0.000192577	0.00809874	0.651169	0.984869	NA	0.611137	NA	1	none
19611	e18	n	XR_006880442.1~GN	771.131	-0.122818	0.165572	-0.000311904	0.0080985	0.549871	0.557259	NA	0.75682	NA	1	none
19612	e18	n	XR_006880446.1~TR	1.24373	-0.266729	1.03344	-1.63998e-05	0.00809913	0.0673884	1.24781	NA	0.535849	NA	1	none
19613	e18	n	XR_006880456.1~TR	2.04512	0.62631	1.04325	3.70075e-05	0.00809925	0.358664	0.370792	NA	0.830775	NA	1	none
19614	e18	n	XR_006880459.1~GN	1.10758	-0.297924	1.03778	-1.8291e-05	0.00809914	0.0844364	0.248061	NA	0.883353	NA	1	none
19615	e18	n	XR_006880468.1~TR	4.46343	0.931609	0.707284	0.000120073	0.00810015	1.73538	1.73823	NA	0.419322	NA	1	none
19616	e18	n	XR_006880476.1~GN	1.25411	-0.637276	1.24939	-2.66629e-05	0.00809926	0.260571	1.22538	NA	0.54189	NA	1	none
19617	e18	n	XR_006880477.1~GN	8.02562	-0.573403	0.429516	-0.000202068	0.0081016	1.79152	1.89615	NA	0.387487	NA	1	none
19618	e18	n	XR_006880487.1~TR	1.30079	1.06451	1.24366	4.40647e-05	0.00809937	0.735305	0.736309	NA	0.69201	NA	1	none
19619	e18	n	XR_006880492.1~GN	1.27054	-0.367762	0.989152	-2.41633e-05	0.00809914	0.137993	1.12377	NA	0.570134	NA	1	none
19620	e18	n	XR_006880495.1~GN	5.81364	-0.0685704	0.485728	-1.84492e-05	0.00809828	0.0197917	0.196262	NA	0.90653	NA	1	none
19621	e18	n	XR_006880496.1~GN	5.35825	-0.533219	0.547295	-0.000116366	0.00809969	0.959743	1.01812	NA	0.601059	NA	1	none
19622	e18	n	XR_006880497.1~GN	1.452	-0.437256	1.16798	-2.07541e-05	0.00809921	0.140482	0.157642	NA	0.924206	NA	1	none
19623	e18	n	XR_006880499.1~GN	18.7734	0.244642	0.450294	7.78772e-05	0.00809861	0.294473	2.3029	NA	0.316178	NA	1	none
19624	e18	n	XR_006880502.1~TRs	64.6177	-0.387223	0.255799	-0.000380505	0.00810846	2.2871	2.92712	NA	0.231411	NA	1	none
19625	e18	n	XR_006880504.1~TR	2.25061	0.219293	0.84552	1.77857e-05	0.00809902	0.0680196	0.182428	NA	0.912822	NA	1	none
19626	e18	n	XR_006880508.1~TR	87.8424	-0.217812	0.234526	-0.000252697	0.00810031	0.864863	1.24378	NA	0.536929	NA	1	none
19627	e18	n	XR_006880511.1~GN	4.71353	0.000121152	0.494539	4.22836e-07	0.00809828	5.98726e-08	0.00791635	NA	0.99605	NA	1	none
19628	e18	n	XR_006880518.1~TR	1.48231	0.108212	1.08984	5.87239e-06	0.00809915	0.00980283	0.0318784	NA	0.984187	NA	1	none
19629	e18	n	XR_006880523.1~GN	7.54529	-0.494271	0.458854	-0.000153752	0.00810022	1.17359	2.61321	NA	0.270738	NA	1	none
19630	e18	n	XR_006880532.1~GN	4.15738	-0.493347	0.614123	-8.50548e-05	0.00809931	0.644419	1.19197	NA	0.551019	NA	1	none
19631	e18	n	XR_006880533.1~GN	1322.96	-0.427257	0.235576	-0.000493238	0.00811672	3.27725	7.2935	NA	0.0260757	NA	0.946993	none
19632	e18	n	XR_006880535.1~TR	6.63322	-0.0369751	0.793859	-3.59356e-06	0.00809895	0.00215683	0.036041	NA	0.982141	NA	1	none
19633	e18	n	XR_006880536.1~TR	0.752246	0.597274	3.5339	3.75358e-06	0.00809934	0.02893	0.882625	NA	0.643192	NA	1	none
19634	e18	n	XR_006880538.1~GN	2.11345	-0.275519	0.787736	-2.89555e-05	0.00809901	0.123769	0.180931	NA	0.913506	NA	1	none
19635	e18	n	XR_006880540.1~GN	10.3505	-0.293379	0.455641	-9.00927e-05	0.00809883	0.410294	0.71277	NA	0.700203	NA	1	none
19636	e18	n	XR_006880541.1~GN	5.95979	0.377892	0.722418	4.78408e-05	0.00809906	0.279584	0.592586	NA	0.74357	NA	1	none
19637	e18	n	XR_006880542.1~GN	66.6738	0.0935216	0.168339	0.000213169	0.0080941	0.309118	1.6511	NA	0.437995	NA	1	none
19638	e18	n	XR_006880543.1~TR	2.29957	-0.749835	0.837429	-6.90807e-05	0.00809941	0.798067	1.0995	NA	0.577095	NA	1	none
19639	e18	n	XR_006880544.1~GN	3.51529	0.0853227	0.779387	1.05483e-05	0.00809893	0.0122423	0.345832	NA	0.841208	NA	1	none
19640	e18	n	XR_006880545.1~TR	53.543	0.0763585	0.277761	5.8649e-05	0.00809624	0.0754176	0.254021	NA	0.880724	NA	1	none
19641	e18	n	XR_006880548.1~TR	4324.82	-0.584446	0.26199	-0.000542435	0.00812232	4.94288	5.11347	NA	0.0775574	NA	1	none
19642	e18	n	XR_006880549.1~TR	3556.35	-0.554693	0.266364	-0.000498522	0.00811828	4.31031	5.12537	NA	0.0770976	NA	1	none
19643	e18	n	XR_006880551.1~GN	3.36774	0.486387	0.605572	8.50473e-05	0.0080993	0.640469	1.3369	NA	0.512501	NA	1	none
19644	e18	n	XR_006880556.1~TR	3.25082	0.132324	1.17293	6.35543e-06	0.00809917	0.0129123	0.408498	NA	0.815259	NA	1	none
19645	e18	n	XR_006880557.1~TRs	3.64993	-0.569011	1.15935	-2.68402e-05	0.00809924	0.238541	0.293754	NA	0.8634	NA	1	none
19646	e18	n	XR_006880558.1~TR	9.39599	-0.279364	0.364662	-0.000134864	0.00809898	0.592944	1.17989	NA	0.554357	NA	1	none
19647	e18	n	XR_006880559.1~TR	87.7879	0.0186525	0.17094	3.73529e-07	0.00809028	0.0119152	0.0181314	NA	0.990975	NA	1	none
19648	e18	n	XR_006880562.1~TR	0.171744	1.62132	3.62812	1.34131e-05	0.00809937	0.414093	0.467141	NA	0.791702	NA	1	none
19649	e18	n	XR_006880563.1~TRs	18.7222	0.0373655	0.393351	1.6087e-05	0.00809767	0.00904949	2.18968	NA	0.334594	NA	1	none
19650	e18	n	XR_006880564.1~GN	0.810956	-1.1029	1.37166	-3.91195e-05	0.00809936	0.680703	0.753772	NA	0.685994	NA	1	none
19651	e18	n	XR_006880570.1~GN	3.53295	0.169741	0.55015	3.63846e-05	0.00809861	0.0954792	0.141334	NA	0.931772	NA	1	none
19652	e18	n	XR_006880571.1~GN	20.7565	-0.723993	0.294749	-0.000542007	0.00812291	6.05191	7.24305	NA	0.0267418	NA	0.946993	none
19653	e18	n	XR_006880574.1~GN	0.141399	0.730011	3.63063	9.11326e-06	0.00809936	0.0983813	-0.058611	NA	1	NA	1	none
19654	e18	n	XR_006880575.1~GN	173.833	0.529142	0.336217	0.000299712	0.00810522	2.46349	3.00169	NA	0.222942	NA	1	none
19655	e18	n	XR_006880581.1~GN	26.8235	-0.126053	0.213758	-0.000174914	0.00809629	0.348793	0.438667	NA	0.803054	NA	1	none
19656	e18	n	XR_006880592.1~GN	24.7488	-0.0542542	0.309333	-3.81077e-05	0.00809672	0.0308199	3.71917	NA	0.155737	NA	1	none
19657	e18	n	XR_006880593.1~GN	0.935735	-0.200971	3.57037	-1.09497e-06	0.00809934	0.00316967	0.0597872	NA	0.970549	NA	1	none
19658	e18	n	XR_006880594.1~TR	3.59515	-1.80458	1.7338	-3.50574e-05	0.00809941	1.03891	1.76101	NA	0.414573	NA	1	none
19659	e18	n	XR_006880595.1~GN	1973.95	0.628675	0.571727	0.000123063	0.00809996	1.19968	3.05416	NA	0.217169	NA	1	none
19660	e18	n	XR_006880597.1~GN	549.006	0.522125	0.441178	0.000172022	0.00810072	1.39314	2.75861	NA	0.251753	NA	1	none
19661	e18	n	XR_006880605.1~TRs	4.70862	0.686087	0.62295	0.000114155	0.00809986	1.21274	1.28255	NA	0.526621	NA	1	none
19662	e18	n	XR_006880606.1~TR	0.739087	-1.5425	2.48552	-1.46814e-05	0.00809935	0.414464	0.418145	NA	0.811336	NA	1	none
19663	e18	n	XR_006880607.1~GN	1.48291	0.387677	1.28251	1.51674e-05	0.00809922	0.0912032	0.275928	NA	0.87113	NA	1	none
19664	e18	n	XR_006880614.1~TR	3.27026	1.10611	1.09356	5.89585e-05	0.00809946	1.01509	4.3158	NA	0.115568	NA	1	none
19665	e18	n	XR_006880615.1~TR	26.4915	-0.187992	0.247998	-0.000196533	0.00809855	0.57332	0.689603	NA	0.708361	NA	1	none
19666	e18	n	XR_006880629.1~GN	34.3196	0.0773388	0.336615	4.42709e-05	0.00809719	0.0530373	0.214529	NA	0.898288	NA	1	none
19667	e18	n	XR_006880630.1~GN	5.81402	-0.069315	0.519335	-1.65594e-05	0.0080984	0.0178847	3.2152	NA	0.200368	NA	1	none
19668	e18	n	XR_006880631.1~GN	1.29116	-2.60523	1.15602	-0.000131497	0.00810071	5.17017	5.58193	NA	0.061362	NA	1	none
19669	e18	n	XR_006880635.1~GN	8.75331	0.138014	0.565305	2.76013e-05	0.00809862	0.0587126	1.17539	NA	0.555606	NA	1	none
19670	e18	n	XR_006880640.1~TR	4.81646	0.982783	0.697904	0.000129302	0.00810034	1.96924	3.1521	NA	0.206791	NA	1	none
19671	e18	n	XR_006880641.1~GN	0.566776	1.93382	2.03202	3.45976e-05	0.00809943	1.33259	1.39954	NA	0.4967	NA	1	none
19672	e18	n	XR_006880647.1~GN	4.63469	-0.167333	0.612926	-2.83557e-05	0.00809874	0.0738611	0.0876677	NA	0.957113	NA	1	none
19673	e18	n	XR_006880650.1~TRs	3.28024	0.0986747	2.13592	1.47862e-06	0.00809931	0.00213438	0.0484713	NA	0.976056	NA	1	none
19674	e18	n	XR_006880651.1~TR	8.24742	-0.118724	1.02813	-3.97492e-06	0.00809911	0.0133687	0.0784977	NA	0.961511	NA	1	none
19675	e18	n	XR_006880658.1~TRs	287.07	0.0550856	0.135496	0.00019387	0.00808831	0.165502	2.56006	NA	0.278029	NA	1	none
19676	e18	n	XR_006880659.1~GN	15.3	-0.312293	0.279269	-0.000258931	0.008102	1.25192	1.26558	NA	0.531108	NA	1	none
19677	e18	n	XR_006880662.1~GN	8.1151	0.520447	0.468315	0.000155411	0.00810033	1.25145	2.00721	NA	0.366555	NA	1	none
19678	e18	n	XR_006880663.1~GN	4.61861	-0.951417	0.813171	-9.2464e-05	0.00809975	1.36779	2.24977	NA	0.324691	NA	1	none
19679	e18	n	XR_006880665.1~GN	1.27206	0.341173	0.883764	2.79434e-05	0.0080991	0.147814	0.29029	NA	0.864897	NA	1	none
19680	e18	n	XR_006880667.1~TR	0.761043	-0.593561	1.62433	-1.50027e-05	0.00809929	0.153086	1.37182	NA	0.503632	NA	1	none
19681	e18	n	XR_006880668.1~TR	4.7908	0.214355	0.497755	5.55362e-05	0.00809858	0.183914	0.242231	NA	0.885932	NA	1	none
19682	e18	n	XR_006880673.1~TR	18.7132	-0.103021	0.440836	-3.39382e-05	0.0080981	0.0546039	0.391878	NA	0.822062	NA	1	none
19683	e18	n	XR_006880674.1~TR	2.69018	3.54621	1.52908	8.7126e-05	0.00809999	6.12055	11.9592	NA	0.00252989	NA	0.460744	none
19684	e18	n	XR_006880681.1~GN	1.6313	-0.644058	1.07356	-3.61875e-05	0.00809925	0.361071	1.28638	NA	0.525612	NA	1	none
19685	e18	n	XR_006880684.1~GN	10.9216	-0.286693	0.381687	-0.000126953	0.008099	0.564524	0.639563	NA	0.726308	NA	1	none
19686	e18	n	XR_006880685.1~GN	1.74083	-1.19792	1.12321	-6.05498e-05	0.00809949	1.15168	4.12148	NA	0.12736	NA	1	none
19687	e18	n	XR_006880687.1~GN	5.35244	0.126327	0.509573	3.15046e-05	0.00809843	0.0614029	0.274694	NA	0.871668	NA	1	none
19688	e18	n	XR_006880690.1~TR	39.3286	-0.254309	0.221699	-0.000320467	0.00810324	1.31944	1.37838	NA	0.501983	NA	1	none
19689	e18	n	XR_006880691.1~TR	6.22451	-0.371609	0.731988	-4.4555e-05	0.00809905	0.257759	0.420989	NA	0.810184	NA	1	none
19690	e18	n	XR_006880707.1~TR	1.72143	0.280296	0.976295	1.92789e-05	0.00809911	0.0840511	0.899177	NA	0.637891	NA	1	none
19691	e18	n	XR_006880709.1~TR	8.624	-1.6243	1.04255	-8.12364e-05	0.00809977	2.33738	2.37964	NA	0.304276	NA	1	none
19692	e18	n	XR_006880710.1~TR	6.79094	0.501105	1.6018	1.29166e-05	0.00809928	0.097584	1.20496	NA	0.547452	NA	1	none
19693	e18	n	XR_006880712.1~TR	1.36775	0.033073	1.01967	2.17302e-06	0.00809912	0.00102311	2.40064	NA	0.301098	NA	1	none
19694	e18	n	XR_006880715.1~GN	1.35452	-0.543217	1.50061	-1.52607e-05	0.00809927	0.128083	0.266704	NA	0.875157	NA	1	none
19695	e18	n	XR_006880716.1~GN	23.5627	-0.281715	0.253272	-0.00028436	0.00810253	1.2381	1.3429	NA	0.510967	NA	1	none
19696	e18	n	XR_006880717.1~TR	4.09369	-0.636449	0.592859	-0.000116324	0.00809983	1.14454	1.69271	NA	0.428977	NA	1	none
19697	e18	n	XR_006880728.1~GN	4.90656	-0.169426	0.567158	-3.37514e-05	0.00809864	0.0888967	0.236448	NA	0.888497	NA	1	none
19698	e18	n	XR_006880733.1~TRs	13.8522	-0.037566	0.488943	-9.87303e-06	0.00809826	0.00590299	0.0555073	NA	0.972628	NA	1	none
19699	e18	n	XR_006880734.1~TRs	26.5928	0.124215	0.239681	0.000140231	0.00809651	0.269481	0.2824	NA	0.868315	NA	1	none
19700	e18	n	XR_006880737.1~TR	165.937	-0.101602	0.11893	-0.00046279	0.00809991	0.73114	1.86454	NA	0.393659	NA	1	none
19701	e18	n	XR_006880738.1~TR	5.423	-0.623264	0.786119	-6.46633e-05	0.00809932	0.629602	7.71245	NA	0.0211477	NA	0.913186	none
19702	e18	n	XR_006880739.1~TR	87.6967	-0.115684	0.189692	-0.000206867	0.00809586	0.372189	0.379207	NA	0.827287	NA	1	none
19703	e18	n	XR_006880742.1~GN	4.57809	0.656013	0.58	0.000130075	0.00810009	1.32233	2.33414	NA	0.311277	NA	1	none
19704	e18	n	XR_006880752.1~GN	287.828	0.029813	0.0785165	0.000321956	0.00806585	0.144243	0.535865	NA	0.764959	NA	1	none
19705	e18	n	XR_006880756.1~TRs	9.10926	-0.109027	0.415071	-4.02043e-05	0.00809798	0.0682568	0.0799697	NA	0.960804	NA	1	none
19706	e18	n	XR_006880757.1~GN	3.0547	0.0367769	0.626154	6.13474e-06	0.0080987	0.00341221	0.625426	NA	0.73146	NA	1	none
19707	e18	n	XR_006880774.1~GN	4.19106	-0.253685	0.545628	-5.47545e-05	0.00809874	0.215158	1.62911	NA	0.442837	NA	1	none
19708	e18	n	XR_006880779.1~TR	9.49471	1.1276	1.20789	5.99234e-05	0.00809953	0.861806	0.882372	NA	0.643273	NA	1	none
19709	e18	n	XR_006880780.1~TR	323.759	-0.246454	0.159404	-0.000628864	0.00812476	2.38782	3.85294	NA	0.145661	NA	1	none
19710	e18	n	XR_006880782.1~GN	76.9703	0.000486262	0.384481	6.69232e-07	0.00809757	1.59463e-06	0.841746	NA	0.656474	NA	1	none
19711	e18	n	XR_006880783.1~TR	11.5941	-0.710395	0.7942	-7.13786e-05	0.00809942	0.78837	0.86217	NA	0.649804	NA	1	none
19712	e18	n	XR_006880784.1~GN	2.20719	0.106741	0.766603	1.16185e-05	0.00809893	0.019038	0.279647	NA	0.869512	NA	1	none
19713	e18	n	XR_006880789.1~GN	3.49465	0.308681	0.710732	3.99426e-05	0.00809898	0.190158	1.90298	NA	0.386166	NA	1	none
19714	e18	n	XR_006880795.1~GN	895.606	-0.673128	0.335637	-0.000378756	0.00811013	3.98706	4.11312	NA	0.127893	NA	1	none
19715	e18	n	XR_006880796.1~GN	665.018	-0.851459	0.384038	-0.000362207	0.0081096	4.8474	5.39543	NA	0.0673593	NA	1	none
19716	e18	n	XR_006880799.1~TR	8.97283	-0.194009	0.425397	-6.87271e-05	0.00809833	0.207364	3.06406	NA	0.216096	NA	1	none
19717	e18	n	XR_006880802.1~TR	1.17197	-0.218625	1.14233	-1.0906e-05	0.00809917	0.0364382	0.454089	NA	0.796885	NA	1	none
19718	e18	n	XR_006880803.1~GN	3.509	-0.956457	0.676044	-0.000138733	0.0081005	2.04355	2.06623	NA	0.355896	NA	1	none
19719	e18	n	XR_006880804.1~TR	8.72844	0.432801	0.789511	4.54667e-05	0.00809913	0.304196	0.518332	NA	0.771695	NA	1	none
19720	e18	n	XR_006880810.1~GN	111.864	1.89174	0.553464	1.47647	0.660838	10.9834	16.5408	NA	0.000255989	NA	0.143859	none
19721	e18	n	XR_006880811.1~GN	40.9167	-1.06834	0.585678	-0.000195696	0.00810214	3.26887	7.88468	NA	0.0194028	NA	0.902205	none
19722	e18	n	XR_006880812.1~TR	116.236	-1.12624	0.463339	-0.00033366	0.00810838	5.77826	8.57863	NA	0.0137143	NA	0.853449	none
19723	e18	n	XR_006880813.1~GN	95.6342	-0.220114	0.501377	-5.58601e-05	0.00809859	0.192749	2.77152	NA	0.250134	NA	1	none
19724	e18	n	XR_006880815.1~TRs	0.689552	3.05356	2.91789	2.18902e-05	0.0080994	1.54291	1.54765	NA	0.461245	NA	1	none
19725	e18	n	XR_006880816.1~TR	0.876	-2.01206	1.58173	-5.11681e-05	0.00809951	1.72806	1.86954	NA	0.392677	NA	1	none
19726	e18	n	XR_006880820.1~TR	1.67343	0.445324	1.06695	2.47207e-05	0.00809919	0.170775	1.11986	NA	0.571248	NA	1	none
19727	e18	n	XR_006880821.1~TR	1.46263	-0.910324	1.02542	-5.74663e-05	0.0080994	0.809073	0.897523	NA	0.638418	NA	1	none
19728	e18	n	XR_006880823.1~TRs	0.488063	2.32038	3.59709	1.42245e-05	0.00809938	0.729187	0.753723	NA	0.686011	NA	1	none
19729	e18	n	XR_006880824.1~TR	1.07306	-0.944304	1.22859	-4.33075e-05	0.00809934	0.637792	2.50315	NA	0.286053	NA	1	none
19730	e18	n	XR_006880828.1~TRs	0.565988	0.599988	1.59756	1.76313e-05	0.00809929	0.184303	0.187783	NA	0.910381	NA	1	none
19731	e18	n	XR_006880834.1~GN	9.35831	0.293813	0.404946	0.000115848	0.00809896	0.526663	0.579273	NA	0.748536	NA	1	none
19732	e18	n	XR_006880839.1~TR	8.0576	-0.382125	0.742967	-4.48367e-05	0.00809907	0.265335	3.92011	NA	0.140851	NA	1	none
19733	e18	n	XR_006880840.1~GN	63.5818	0.241575	0.339201	0.000135842	0.00809874	0.507358	0.761427	NA	0.683374	NA	1	none
19734	e18	n	XR_006880841.1~GN	0.644169	0.87281	1.41209	2.59738e-05	0.0080993	0.340288	0.422709	NA	0.809487	NA	1	none
19735	e18	n	XR_006880846.1~GN	3.08284	0.563137	0.71626	7.14472e-05	0.00809931	0.622277	1.58763	NA	0.452116	NA	1	none
19736	e18	n	XR_006880848.1~TR	240.6	-0.342769	0.230711	-0.000413483	0.00810992	2.20182	2.20677	NA	0.331746	NA	1	none
19737	e18	n	XR_006880849.1~TR	17.0928	-0.623346	0.644365	-0.000130087	0.00810028	0.926813	1.21696	NA	0.544176	NA	1	none
19738	e18	n	XR_006880850.1~TR	11.2203	0.123915	0.728639	1.52171e-05	0.00809889	0.0289045	0.321271	NA	0.851602	NA	1	none
19739	e18	n	XR_006880851.1~TR	7.25074	-0.280673	0.423889	-0.000101831	0.0080988	0.442899	0.462141	NA	0.793684	NA	1	none
19740	e18	n	XR_006880852.1~GN	10.2179	-0.559501	0.403442	-0.000220754	0.00810215	1.90699	2.07525	NA	0.354295	NA	1	none
19741	e18	n	XR_006880857.1~TR	3.74092	0.0475169	0.679549	6.77691e-06	0.00809879	0.00489784	0.507635	NA	0.775833	NA	1	none
19742	e18	n	XR_006880864.1~GN	4.80865	0.062772	0.535565	1.45494e-05	0.00809844	0.0139766	0.354368	NA	0.837626	NA	1	none
19743	e18	n	XR_006880868.1~GN	2.83098	-0.51521	0.7643	-5.77536e-05	0.00809921	0.455966	1.1736	NA	0.556103	NA	1	none
19744	e18	n	XR_006880872.1~GN	0.72157	-1.40463	1.81531	-2.85849e-05	0.00809937	0.694947	0.731116	NA	0.693809	NA	1	none
19745	e18	n	XR_006880876.1~GN	41.2249	-0.260616	0.256161	-0.00023444	0.00810031	1.03322	1.0505	NA	0.591406	NA	1	none
19746	e18	n	XR_006880877.1~GN	13.9237	0.103006	0.40957	3.93397e-05	0.00809794	0.0625024	4.66247	NA	0.0971756	NA	1	none
19747	e18	n	XR_006880878.1~GN	2.1609	2.8772	1.77517	5.66688e-05	0.00809961	3.40181	8.72288	NA	0.01276	NA	0.832685	none
19748	e18	n	XR_006880879.1~GN	13.6705	-0.414071	0.527773	-9.42263e-05	0.00809923	0.606938	0.823276	NA	0.662564	NA	1	none
19749	e18	n	XR_006880880.1~GN	2.44777	-0.344767	0.746127	-3.96219e-05	0.00809903	0.21129	0.716206	NA	0.699001	NA	1	none
19750	e18	n	XR_006880881.1~GN	2.56545	-1.37565	0.781316	-0.000153522	0.00810103	3.22545	3.26819	NA	0.195129	NA	1	none
19751	e18	n	XR_006880882.1~GN	565.057	-0.903088	0.523459	-0.000206527	0.00810235	2.93	6.38347	NA	0.0411006	NA	1	none
19752	e18	n	XR_006880883.1~GN	7.32583	-0.159016	0.504586	-4.00311e-05	0.00809847	0.0990607	0.123557	NA	0.940091	NA	1	none
19753	e18	n	XR_006880889.1~TR	1.21718	-1.10043	1.06379	-6.81358e-05	0.00809952	1.14181	1.48362	NA	0.476252	NA	1	none
19754	e18	n	XR_006880890.1~GNs	1.10545	-0.922463	1.04753	-5.63595e-05	0.00809939	0.794095	0.798766	NA	0.670734	NA	1	none
19755	e18	n	XR_006880895.1~TR	1.02251	-1.35237	1.68058	-2.49163e-05	0.00809933	0.659128	1.14913	NA	0.562951	NA	1	none
19756	e18	n	XR_006880900.1~GN	2.85126	-0.529483	0.693725	-6.01876e-05	0.00809912	0.591259	0.895647	NA	0.639018	NA	1	none
19757	e18	n	XR_006880901.1~TR	1.48106	-0.119227	0.866638	-1.07088e-05	0.00809901	0.0192708	0.0554166	NA	0.972672	NA	1	none
19758	e18	n	XR_006880902.1~TR	403.523	-0.143747	0.155728	-0.000380468	0.00810154	0.851413	2.02318	NA	0.363641	NA	1	none
19759	e18	n	XR_006880904.1~GN	13.5533	-0.368251	0.65382	-5.53334e-05	0.00809902	0.317854	1.65716	NA	0.436669	NA	1	none
19760	e18	n	XR_006880905.1~GN	647.276	-0.946545	0.540933	-0.00020124	0.00810222	3.0094	7.93397	NA	0.0189304	NA	0.899846	none
19761	e18	n	XR_006880912.1~TRs	4.28583	-0.80381	0.726703	-9.75734e-05	0.00809973	1.21903	2.42668	NA	0.297204	NA	1	none
19762	e18	n	XR_006880914.1~TRs	2.04748	0.512396	1.17012	2.36828e-05	0.00809922	0.193404	3.1874	NA	0.203173	NA	1	none
19763	e18	n	XR_006880915.1~TR	0.629745	-0.436185	3.57974	-2.58013e-06	0.00809935	0.0138768	0.103794	NA	0.949427	NA	1	none
19764	e18	n	XR_006880916.1~TR	1.60058	-0.0236336	1.85279	2.29091e-06	0.00809929	0.000163703	0.122694	NA	0.940497	NA	1	none
19765	e18	n	XR_006880919.1~TR	3.53466	-0.325856	0.641013	-5.13963e-05	0.00809895	0.260037	1.30939	NA	0.519601	NA	1	none
19766	e18	n	XR_006880924.1~GN	1.478	0.189699	0.821731	1.82996e-05	0.008099	0.0535902	0.075679	NA	0.962867	NA	1	none
19767	e18	n	XR_006880925.1~GN	22.1325	0.0289565	0.559449	6.2938e-06	0.00809852	0.00268353	0.00286294	NA	0.99857	NA	1	none
19768	e18	n	XR_006880927.1~TR	14.1447	0.0656	0.836915	5.27394e-08	0.00809898	0.00616677	0.00772259	NA	0.996146	NA	1	none
19769	e18	n	XR_006880928.1~GN	0.420241	-0.125055	2.37043	-3.03947e-07	0.00809932	-2.47576e-05	1.10301	NA	0.576082	NA	1	none
19770	e18	n	XR_006880930.1~GN	0.922949	-0.135064	1.28077	-5.58111e-06	0.0080992	0.0114865	1.04644	NA	0.592608	NA	1	none
19771	e18	n	XR_006880939.1~GN	9.73483	-0.0153333	0.371996	-6.93293e-06	0.00809744	0.00170417	0.125241	NA	0.9393	NA	1	none
19772	e18	n	XR_006880952.1~GN	1.3198	1.15758	1.48592	3.35404e-05	0.00809935	0.605388	0.619049	NA	0.733796	NA	1	none
19773	e18	n	XR_006880962.1~TR	167.163	0.044554	0.106452	0.00025358	0.00808177	0.175458	6.36904	NA	0.0413982	NA	1	none
19774	e18	n	XR_006880966.1~TR	0.701675	-0.660817	1.30896	-2.60995e-05	0.00809927	0.275446	0.334812	NA	0.845856	NA	1	none
19775	e18	n	XR_006880969.1~TR	1.36981	-1.07258	1.201	-4.83822e-05	0.00809939	0.803213	0.913815	NA	0.633239	NA	1	none
19776	e18	n	XR_006880972.1~GN	34.761	0.551486	0.631775	8.94151e-05	0.00809944	0.761977	0.78465	NA	0.675485	NA	1	none
19777	e18	n	XR_006880976.1~GN	0.725481	0.77937	1.34546	2.96518e-05	0.0080993	0.397636	1.68126	NA	0.431439	NA	1	none
19778	e18	n	XR_006880982.1~TR	3.00006	-0.162259	0.803302	-1.63854e-05	0.00809897	0.0415389	0.569749	NA	0.752109	NA	1	none
19779	e18	n	XR_006880983.1~TRs	0.787391	-3.15315	3.56043	-1.47299e-05	0.00809938	1.11189	1.17585	NA	0.555478	NA	1	none
19780	e18	n	XR_006880985.1~GN	3.62933	-0.432422	0.68091	-6.01043e-05	0.00809912	0.402685	0.574617	NA	0.75028	NA	1	none
19781	e18	n	XR_006880989.1~GNs	0.469493	1.41065	1.66484	3.44965e-05	0.00809939	0.871982	1.05875	NA	0.588973	NA	1	none
19782	e18	n	XR_006880996.1~GN	2.61661	-1.05776	1.00416	-6.81321e-05	0.00809952	1.11674	1.49117	NA	0.474457	NA	1	none
19783	e18	n	XR_006880997.1~TR	3.23551	0.729177	1.39162	2.44176e-05	0.00809929	0.276494	0.306286	NA	0.858007	NA	1	none
19784	e18	n	XR_006880998.1~TR	1.85459	-0.74305	1.58862	-1.83798e-05	0.0080993	0.213313	0.221321	NA	0.895243	NA	1	none
19785	e18	n	XR_006881005.1~TR	94.6052	0.140227	0.138033	0.00047572	0.00810587	1.03435	3.4921	NA	0.174462	NA	1	none
19786	e18	n	XR_006881006.1~GN	8.88811	0.301679	0.585134	5.79224e-05	0.00809888	0.270006	0.40061	NA	0.818481	NA	1	none
19787	e18	n	XR_006881010.1~GN	3.2927	0.13095	1.10761	7.20089e-06	0.00809915	0.0143384	0.0348969	NA	0.982703	NA	1	none
19788	e18	n	XR_006881013.1~GN	25.6098	-0.654928	0.392127	-0.00027306	0.00810443	2.78315	3.10151	NA	0.212087	NA	1	none
19789	e18	n	XR_006881018.1~GN	1.19031	1.46807	1.02345	9.77031e-05	0.00809995	2.20086	2.20661	NA	0.331773	NA	1	none
19790	e18	n	XR_006881024.1~TRs	4.92629	0.359748	0.584637	6.84106e-05	0.00809901	0.380889	1.57313	NA	0.455406	NA	1	none
19791	e18	n	XR_006881031.1~TRs	9.93197	-0.947912	0.589174	-0.000174818	0.0081014	2.58966	2.96953	NA	0.226556	NA	1	none
19792	e18	n	XR_006881033.1~TR	1.52836	-1.57068	1.76958	-3.10128e-05	0.00809938	0.772389	1.15128	NA	0.562346	NA	1	none
19793	e18	n	XR_006881035.1~TR	9.52525	0.184465	0.627826	3.03107e-05	0.00809878	0.0859612	0.099461	NA	0.951486	NA	1	none
19794	e18	n	XR_006881036.1~GN	1.30767	-1.09458	1.06047	-5.87251e-05	0.00809943	1.07283	2.07942	NA	0.353558	NA	1	none
19795	e18	n	XR_006881039.1~GN	1.39012	-0.499762	1.15064	-2.40329e-05	0.00809922	0.186574	0.940319	NA	0.624903	NA	1	none
19796	e18	n	XR_006881043.1~TR	31.6431	-0.137491	0.301277	-9.62548e-05	0.00809729	0.207371	2.87319	NA	0.237736	NA	1	none
19797	e18	n	XR_006881044.1~TR	6.57818	0.403203	1.85902	6.57885e-06	0.00809929	0.046741	0.920203	NA	0.63122	NA	1	none
19798	e18	n	XR_006881045.1~TR	8.64343	0.696629	1.67431	1.59985e-05	0.0080993	0.173204	0.685754	NA	0.709726	NA	1	none
19799	e18	n	XR_006881046.1~TR	18.3212	-0.308173	0.677371	-4.33582e-05	0.00809896	0.205247	0.248131	NA	0.883322	NA	1	none
19800	e18	n	XR_006881047.1~TR	56.6856	-0.152979	0.23466	-0.000178727	0.00809744	0.424587	0.426395	NA	0.807996	NA	1	none
19801	e18	n	XR_006881054.1~GN	6.67162	0.0423983	0.471314	1.25533e-05	0.00809818	0.00815138	0.295072	NA	0.862831	NA	1	none
19802	e18	n	XR_006881056.1~GN	0.979941	1.42252	1.18413	6.59671e-05	0.00809957	1.44195	2.33243	NA	0.311544	NA	1	none
19803	e18	n	XR_006881058.1~TRs	52.3191	-0.0608422	0.226074	-7.66364e-05	0.00809469	0.0726463	0.0949551	NA	0.953632	NA	1	none
19804	e18	n	XR_006881068.1~TRs	17.1067	-0.123903	1.11469	-6.14515e-06	0.00809915	0.0123732	0.129434	NA	0.937332	NA	1	none
19805	e18	n	XR_006881073.1~TR	6.81801	0.657399	2.92563	6.10906e-06	0.00809934	0.0500096	2.90914	NA	0.233501	NA	1	none
19806	e18	n	XR_006881074.1~TR	20.2534	-0.4378	0.908747	-3.38297e-05	0.00809915	0.231568	0.62253	NA	0.73252	NA	1	none
19807	e18	n	XR_006881076.1~GN	13.345	-0.226246	0.355323	-0.000116333	0.00809847	0.408103	0.412182	NA	0.813759	NA	1	none
19808	e18	n	XR_006881081.1~GN	4.25684	0.34322	0.680911	4.77343e-05	0.00809901	0.251369	0.437619	NA	0.803475	NA	1	none
19809	e18	n	XR_006881085.1~TR	0.501605	-0.306736	2.07202	-1.22811e-05	0.00809933	0.0384413	1.31714	NA	0.517592	NA	1	none
19810	e18	n	XR_006881089.1~TR	32.5443	0.170114	0.250203	0.000176072	0.00809792	0.463698	8.28735	NA	0.0158644	NA	0.857774	none
19811	e18	n	XR_006881090.1~GN	5.49833	0.18592	0.881905	1.58476e-05	0.00809904	0.0452177	0.564028	NA	0.754263	NA	1	none
19812	e18	n	XR_006881091.1~GN	1.07885	-0.347466	1.40988	-1.07769e-05	0.00809925	0.0569216	2.2279	NA	0.32826	NA	1	none
19813	e18	n	XR_006881092.1~GN	12.9348	0.540638	0.397352	0.000220534	0.0081021	1.84656	2.0737	NA	0.354569	NA	1	none
19814	e18	n	XR_006881097.1~TR	8.72315	0.22733	0.495091	6.05068e-05	0.0080986	0.212802	4.00668	NA	0.134884	NA	1	none
19815	e18	n	XR_006881102.1~GN	14.8117	0.0737663	0.371324	3.48007e-05	0.00809755	0.0394583	0.0899008	NA	0.956045	NA	1	none
19816	e18	n	XR_006881103.1~TR	150.609	0.0365879	0.205589	5.63521e-05	0.00809337	0.0317134	0.193654	NA	0.907713	NA	1	none
19817	e18	n	XR_006881105.1~GN	11.7244	0.0644693	0.410709	2.81396e-05	0.00809784	0.0249571	3.03591	NA	0.219159	NA	1	none
19818	e18	n	XR_006881111.1~GN	5.91105	-0.292286	0.614809	-4.94501e-05	0.00809889	0.225756	2.93564	NA	0.230427	NA	1	none
19819	e18	n	XR_006881115.1~TR	280.235	0.128922	0.126818	0.000516255	0.00810698	1.03203	1.05072	NA	0.591341	NA	1	none
19820	e18	n	XR_006881116.1~TR	1.58622	-1.90204	1.58109	-4.61092e-05	0.00809946	1.32153	1.49435	NA	0.473703	NA	1	none
19821	e18	n	XR_006881124.1~TR	2.80998	0.515808	0.821337	4.94965e-05	0.00809919	0.394835	0.441592	NA	0.80188	NA	1	none
19822	e18	n	XR_006881130.1~TR	48.4642	0.0913958	0.334355	5.19263e-05	0.00809724	0.0745246	3.1214	NA	0.209989	NA	1	none
19823	e18	n	XR_006881144.1~TRs	0.933412	0.643781	1.81674	1.24365e-05	0.0080993	0.124716	0.174693	NA	0.916359	NA	1	none
19824	e18	n	XR_006881148.1~TR	0.35548	-0.32715	3.03808	-5.77201e-06	0.00809934	0.0454377	0.0680713	NA	0.966537	NA	1	none
19825	e18	n	XR_006881153.1~TR	19.6307	0.49613	0.270303	0.000439852	0.00811326	3.3774	3.38492	NA	0.184066	NA	1	none
19826	e18	n	XR_006881154.1~GN	126.971	0.124835	0.140864	0.000405568	0.00810087	0.785004	2.08269	NA	0.35298	NA	1	none
19827	e18	n	XR_006881156.1~TR	2.80055	0.651825	0.649648	0.000100265	0.00809964	1.01052	1.9184	NA	0.383199	NA	1	none
19828	e18	n	XR_006881161.1~GN	4.9421	0.0746372	0.670498	1.0976e-05	0.00809878	0.0125028	0.012542	NA	0.993749	NA	1	none
19829	e18	n	XR_006881164.1~TR	357.626	-0.0756921	0.364084	-3.6323e-05	0.00809748	0.0432276	1.27956	NA	0.527408	NA	1	none
19830	e18	n	XR_006881179.1~TRs	7.52771	-0.177467	0.423635	-6.33721e-05	0.00809825	0.174727	0.667037	NA	0.716399	NA	1	none
19831	e18	n	XR_006881187.1~TR	16.5599	0.0666427	0.350948	3.48348e-05	0.00809734	0.0356756	0.356665	NA	0.836664	NA	1	none
19832	e18	n	XR_006881191.1~TR	0.539626	-1.30398	1.7778	-2.95671e-05	0.00809938	0.733115	0.926293	NA	0.629301	NA	1	none
19833	e18	n	XR_006881192.1~TR	26.6861	-0.121362	0.419053	-4.44746e-05	0.00809804	0.0836684	0.107803	NA	0.947526	NA	1	none
19834	e18	n	XR_006881194.1~GN	115.357	-0.152944	0.168839	-0.000345445	0.00810085	0.820315	0.848999	NA	0.654097	NA	1	none
19835	e18	n	XR_006881195.1~TR	9.19644	-0.455198	0.400895	-0.000173389	0.00810043	1.28259	1.29247	NA	0.524015	NA	1	none
19836	e18	n	XR_006881196.1~TR	0.213757	-0.177942	3.17622	-3.71761e-06	0.00809934	0.0140973	-0.0535684	NA	1	NA	1	none
19837	e18	n	XR_006881198.1~GN	3.53488	0.176805	0.61801	2.98201e-05	0.00809876	0.0812796	0.726453	NA	0.695429	NA	1	none
19838	e18	n	XR_006881203.1~TR	4.54439	0.366202	0.775659	3.98735e-05	0.00809906	0.225685	0.384763	NA	0.824992	NA	1	none
19839	e18	n	XR_006881205.1~GN	44.4043	-0.234595	0.186212	-0.000469758	0.00811165	1.58885	1.90996	NA	0.38482	NA	1	none
19840	e18	n	XR_006881207.1~GN	16.1608	-0.08745	0.33921	-4.92388e-05	0.00809725	0.0670761	0.0941407	NA	0.95402	NA	1	none
19841	e18	n	XR_006881209.1~TRs	12.7854	-0.481986	0.387377	-0.000207127	0.00810148	1.54599	2.14954	NA	0.341376	NA	1	none
19842	e18	n	XR_006881213.1~GN	4.73023	0.396535	0.556255	8.28699e-05	0.00809913	0.508631	0.845581	NA	0.655216	NA	1	none
19843	e18	n	XR_006881220.1~GN	2.93728	0.916144	1.30361	3.47059e-05	0.00809932	0.495139	0.63127	NA	0.729325	NA	1	none
19844	e18	n	XR_006881222.1~GNs	15.0689	0.00237938	0.44554	9.83708e-07	0.00809803	2.85055e-05	2.26383	NA	0.322416	NA	1	none
19845	e18	n	XR_006881224.1~TR	3.47731	0.205362	2.36545	2.47181e-06	0.00809932	0.00760128	0.0654061	NA	0.967826	NA	1	none
19846	e18	n	XR_006881228.1~TR	14.1413	0.435002	0.834893	4.05972e-05	0.00809914	0.27209	0.501912	NA	0.778057	NA	1	none
19847	e18	n	XR_006881229.1~TR	10.6601	-1.3088	1.5189	-3.40139e-05	0.00809937	0.719294	0.93644	NA	0.626116	NA	1	none
19848	e18	n	XR_006881230.1~TR	1.82808	-0.243924	3.22182	-1.48221e-06	0.00809934	0.00576317	0.00890966	NA	NA	NA	NA	none
19849	e18	n	XR_006881232.1~TRs	37.5014	0.0729557	0.235845	8.4987e-05	0.00809524	0.0957719	0.65647	NA	0.720194	NA	1	none
19850	e18	n	XR_006881233.1~TR	3.90368	-0.343049	1.49612	-9.65638e-06	0.00809926	0.0520257	0.0530843	NA	0.973807	NA	1	none
19851	e18	n	XR_006881234.1~TR	8.38084	-1.48638	1.67843	-3.16005e-05	0.00809938	0.756457	0.76366	NA	0.682611	NA	1	none
19852	e18	n	XR_006881242.1~TRs	1.35363	0.178585	1.45274	5.74494e-06	0.00809924	0.0154134	1.24726	NA	0.535995	NA	1	none
19853	e18	n	XR_006881247.1~TR	1.38351	-0.31316	1.48983	-9.44327e-06	0.00809925	0.0452057	2.07467	NA	0.354398	NA	1	none
19854	e18	n	XR_006881250.1~GN	0.996897	-0.523526	1.1643	-2.40418e-05	0.00809922	0.201863	0.50088	NA	0.778458	NA	1	none
19855	e18	n	XR_006881254.1~TR	0.992152	-1.6771	1.53956	-4.35412e-05	0.00809943	1.11064	2.26413	NA	0.322367	NA	1	none
19856	e18	n	XR_006881257.1~TR	5.91873	-0.963668	1.82525	-1.80378e-05	0.00809932	0.27543	0.799352	NA	0.670537	NA	1	none
19857	e18	n	XR_006881259.1~GN	2.13224	0.254522	0.781153	2.66129e-05	0.008099	0.104543	0.366365	NA	0.832616	NA	1	none
19858	e18	n	XR_006881260.1~GN	1.01616	1.46167	1.60233	3.86252e-05	0.0080994	0.929674	1.09195	NA	0.579276	NA	1	none
19859	e18	n	XR_006881263.1~TRs	19.6142	0.136898	0.527476	3.21015e-05	0.0080985	0.0673656	1.08524	NA	0.581223	NA	1	none
19860	e18	n	XR_006881264.1~TR	1.02398	-1.19217	3.61905	-1.2237e-05	0.00809937	0.295738	1.69009	NA	0.429539	NA	1	none
19861	e18	n	XR_006881265.1~GN	5.52339	0.39899	0.450476	0.000126981	0.00809952	0.784017	1.0228	NA	0.599656	NA	1	none
19862	e18	n	XR_006881268.1~TR	18.7138	0.00352539	0.463408	1.32921e-06	0.00809813	5.78935e-05	0.0280559	NA	0.98607	NA	1	none
19863	e18	n	XR_006881270.1~TR	0.735817	-2.37043	3.57939	-1.40499e-05	0.00809938	0.760739	0.899066	NA	0.637926	NA	1	none
19864	e18	s	LOC124188507~GN	1.53309	2.32062	2.05077	0.00310781	0.0703103	1.94996	5.9806	NA	0.0502725	NA	1	none
19865	e18	s	LOC124188612~TR	2.22829	-0.0670316	0.851809	-0.000445417	0.0699975	0.00611777	0.058569	NA	0.97114	NA	1	none
19866	e18	s	LOC124188696~GN	30.9102	-0.101745	0.385458	-0.00338346	0.0692176	0.0693676	0.448183	NA	0.799242	NA	1	none
19867	e18	s	LOC124188799~GN	1.50709	0.751516	1.49059	0.00166614	0.0701831	0.249952	0.537067	NA	0.7645	NA	1	none
19868	e18	s	LOC124189828~GN	1.36607	-1.02073	1.06344	-0.00465368	0.0702981	0.959831	0.996413	NA	0.607619	NA	1	none
19869	e18	s	LOC124189984~GN	1.10283	-0.36266	1.26992	-0.00106723	0.070138	0.0795099	0.0883871	NA	0.956769	NA	1	none
19870	e18	s	LOC124190315~GN	13.3084	-0.245362	0.443793	-0.00600556	0.0697416	0.306456	0.310781	NA	0.856081	NA	1	none
19871	e18	s	LOC124190701~GN	2.40624	0.580128	0.811483	0.00434616	0.0701669	0.512131	0.73358	NA	0.692955	NA	1	none
19872	e18	s	LOC124190703~GN	0.281017	0.926532	3.29077	0.000782496	0.0702243	0.20153	0.180133	NA	0.913871	NA	1	none
19873	e18	s	LOC124190727~TR	70.3435	0.039839	0.220114	0.00376713	0.0670411	0.0326993	1.30403	NA	0.520995	NA	1	none
19874	e18	s	LOC124190763~GN	3.94124	-0.424299	0.645287	-0.00501106	0.0700835	0.432007	2.15237	NA	0.340894	NA	1	none
19875	e18	s	LOC124192115~GN	1.4395	-0.0882823	0.967251	-0.000453313	0.0700494	0.0082634	0.489923	NA	0.782735	NA	1	none
19876	e18	s	LOC124192216~TR	36.2758	-0.0235685	0.263005	-0.00155949	0.0678667	0.00806629	0.188734	NA	0.909949	NA	1	none
19877	e18	s	LOC124192538~GN	76.4337	0.0132501	0.177289	0.00184481	0.0653078	0.0056035	0.427409	NA	0.807587	NA	1	none
19878	e18	s	LOC124193234~GN	10.9143	-0.110885	0.322465	-0.00500793	0.0688699	0.118245	0.324514	NA	0.850223	NA	1	none
19879	e18	s	LOC124193412~GN	38.9943	-0.142052	0.202577	-0.0154148	0.0685462	0.487652	0.695551	NA	0.706257	NA	1	none
19880	e18	s	LOC124193557~TR	2.99557	-1.73178	1.87341	-0.00214051	0.0702432	0.791451	0.878938	NA	0.644379	NA	1	none
19881	e18	s	LOC124193866~TR	0.242039	1.08951	2.55029	0.00133725	0.0702286	0.371454	0.296434	NA	0.862244	NA	1	none
19882	e18	s	LOC124194799~TR	16.1582	0.147225	0.297761	0.00793839	0.0689472	0.248335	0.358449	NA	0.835918	NA	1	none
19883	e18	s	LOC124194854~GN	2.16559	-0.0619534	0.914191	-0.000356509	0.0700262	0.00456827	0.0108234	NA	0.994603	NA	1	none
19884	e18	s	LOC124195560~GN	5.00531	0.721831	0.590528	0.0101431	0.0708206	1.4855	1.5168	NA	0.468416	NA	1	none
19885	e18	s	LOC124195989~TR	2.72492	-0.483012	2.88112	-0.000272585	0.070211	0.0277038	0.0497403	NA	0.975437	NA	1	none
19886	e18	s	LOC124196154~GN	3.28459	0.226576	0.808734	0.0017049	0.069998	0.078027	2.92717	NA	0.231405	NA	1	none
19887	e18	s	LOC124196157~GN	1.42733	-0.901385	1.20934	-0.003027	0.0702087	0.553002	1.49503	NA	0.473542	NA	1	none
19888	e18	s	LOC124197345~GN	5.23854	-0.4415	0.504174	-0.00840498	0.0702952	0.761373	0.795869	NA	0.671706	NA	1	none
19889	e18	s	LOC124197712~TR	90.6628	0.228152	0.179612	0.0332871	0.0752407	1.6183	2.31537	NA	0.314213	NA	1	none
19890	e18	s	LOC124197735~TR	25.6102	-0.272542	0.286316	-0.0158389	0.0706966	0.907389	0.922101	NA	0.630621	NA	1	none
19891	e18	s	LOC124198190~GN	2.13403	0.586872	0.816521	0.00443367	0.0701721	0.529861	0.603496	NA	0.739524	NA	1	none
19892	e18	s	LOC124198399~GN	0.821942	1.64503	1.24648	0.0052167	0.0704057	1.69947	1.77904	NA	0.410853	NA	1	none
19893	e18	s	LOC124198402~TR	73.9125	0.0738028	0.162548	0.011733	0.0655811	0.207138	0.287883	NA	0.865938	NA	1	none
19894	e18	s	LOC124199602~GN	2.25295	-0.431944	0.804675	-0.00326712	0.0700763	0.288451	0.3197	NA	0.852271	NA	1	none
19895	e18	s	LOC124199640~GN	41.8952	0.0944978	0.209696	0.0093746	0.0674033	0.202555	0.287119	NA	0.866269	NA	1	none
19896	e18	s	LOC124199711~GN	4.32981	0.817163	0.62191	0.0103318	0.0709129	1.70859	2.2312	NA	0.327719	NA	1	none
19897	e18	s	LOC124199746~TR	25.9784	0.208239	0.271122	0.013292	0.0697189	0.586705	2.01368	NA	0.365371	NA	1	none
19898	e18	s	LOC124199758~GN	97.0687	0.226192	0.337604	0.00952505	0.0696635	0.449318	0.559737	NA	0.755883	NA	1	none
19899	e18	s	LOC124200206~GN	2.04302	-0.126728	1.01385	-0.000596306	0.0700672	0.0155177	0.34538	NA	0.841398	NA	1	none
19900	e18	s	LOC124200538~TR	577.245	-0.125866	0.142167	-0.0255847	0.0680966	0.782034	0.819444	NA	0.663835	NA	1	none
19901	e18	s	LOC124200560~GN	118.817	0.0740212	0.183928	0.00948732	0.0664025	0.161446	0.783536	NA	0.675861	NA	1	none
19902	e18	s	LOC124200622~GN	3.68925	0.0655016	0.689039	0.000687821	0.0698715	0.00907091	0.548222	NA	0.760248	NA	1	none
19903	e18	s	LOC124200769~TR	20.0549	-0.218585	0.301842	-0.0113756	0.0696845	0.52617	0.837422	NA	0.657894	NA	1	none
19904	e18	s	LOC124203497~TR	442.303	-0.0791745	0.135494	-0.018245	0.0648576	0.341569	3.63466	NA	0.162459	NA	1	none
19905	e18	s	LOC124203564~TR	37.6772	0.250085	0.238104	0.0206108	0.0714354	1.09968	2.07318	NA	0.354663	NA	1	none
19906	e18	s	LOC124204092~TR	1.75802	-0.39217	2.26925	-0.000375609	0.0701992	0.0293349	1.27006	NA	0.529918	NA	1	none
19907	e18	s	LOC124204847~GN	64.3964	-0.120399	0.191056	-0.0144847	0.0678252	0.393809	0.833383	NA	0.659224	NA	1	none
19908	e18	s	LOC124205399~TR	53.2651	-0.536405	0.762897	-0.00434547	0.0701509	0.487483	0.613121	NA	0.735974	NA	1	none
19909	e18	s	LOC124205790~TR	25.9058	-0.196062	0.312329	-0.00939746	0.0694212	0.3906	1.82141	NA	0.402241	NA	1	none
19910	e18	s	LOC124207075~TR	377.307	0.0438043	0.0829108	0.0186012	0.055206	0.279125	0.351781	NA	0.83871	NA	1	none
19911	e18	s	LOC124207425~TR	4.17745	0.0236893	0.534981	0.000411089	0.06963	0.00197535	0.0615585	NA	0.96969	NA	1	none
19912	e18	s	LOC124207652~TR	24.8028	0.102185	0.550521	0.00165735	0.069693	0.0344206	0.339839	NA	0.843733	NA	1	none
19913	e18	s	LOC124209028~TR	2.5221	0.645513	0.752283	0.00572103	0.0702645	0.750362	0.75649	NA	0.685063	NA	1	none
19914	e18	s	LOC124209143~GN	4380.22	0.159988	0.449521	0.00388684	0.0695375	0.127033	3.1031	NA	0.21192	NA	1	none
19915	e18	s	LOC124210417~TR	22.4261	-0.318949	0.324701	-0.0144313	0.0707597	0.959742	1.15014	NA	0.562665	NA	1	none
19916	e18	s	MSTRG.100.3~TR	1397.49	-0.00568149	0.0822878	-0.00249247	0.0534443	0.00476894	0.0110692	NA	0.994481	NA	1	none
19917	e18	s	MSTRG.10002.2~TR	85.1744	-0.0290414	0.154526	-0.00503207	0.0641727	0.0351264	6.24649	NA	0.0440141	NA	1	none
19918	e18	s	MSTRG.10004.1~TR	249.013	0.118297	0.189318	0.0146594	0.0677222	0.391877	1.32296	NA	0.516087	NA	1	none
19919	e18	s	MSTRG.10009.1~TR	49.7069	-0.0741207	0.212799	-0.00731458	0.0672122	0.120366	0.278857	NA	0.869855	NA	1	none
19920	e18	s	MSTRG.10011.3~TR	26.0154	-0.131039	0.911414	-0.00075465	0.0700296	0.0206758	1.34131	NA	0.511372	NA	1	none
19921	e18	s	MSTRG.10024.1~TR	350.169	0.366307	0.308333	0.018787	0.0720133	1.41939	1.63862	NA	0.440735	NA	1	none
19922	e18	s	MSTRG.10024.7~TR	23.9262	0.307178	0.325004	0.013929	0.0705796	0.901202	3.42141	NA	0.180739	NA	1	none
19923	e18	s	MSTRG.10025.1~GN	8.67888	0.601951	0.738742	0.00546604	0.0702286	0.669076	0.747999	NA	0.687977	NA	1	none
19924	e18	s	MSTRG.10029.3~TR	16.77	0.641208	0.49384	0.0129311	0.0712823	1.68364	2.53365	NA	0.281725	NA	1	none
19925	e18	s	MSTRG.1003.1~GN	36.5046	-0.10938	0.363649	-0.00391331	0.0691143	0.0905341	0.190114	NA	0.909321	NA	1	none
19926	e18	s	MSTRG.10033.1~GN	795.936	0.094932	0.175336	0.0133575	0.0667056	0.293675	0.675768	NA	0.713278	NA	1	none
19927	e18	s	MSTRG.10038.2~TRs	598.352	0.565761	0.365395	0.0211251	0.0735878	2.40975	3.15316	NA	0.206681	NA	1	none
19928	e18	s	MSTRG.10047.1~TR	5.19163	-2.53807	1.87556	-0.00284652	0.0702896	1.59922	2.26113	NA	0.32285	NA	1	none
19929	e18	s	MSTRG.10047.4~TR	67.3631	-0.369213	0.290165	-0.0209204	0.0726985	1.60634	2.46772	NA	0.291167	NA	1	none
19930	e18	s	MSTRG.10049.1~TR	333.946	0.364109	0.856063	0.00240868	0.0700533	0.181754	3.16	NA	0.205975	NA	1	none
19931	e18	s	MSTRG.1005.2~TR	83.5472	-0.221759	0.175559	-0.033373	0.0750697	1.59129	2.26703	NA	0.321901	NA	1	none
19932	e18	s	MSTRG.10055.1~TR	93.1062	0.305046	0.150792	0.0823198	0.122457	4.12109	4.14417	NA	0.125923	NA	1	none
19933	e18	s	MSTRG.10058.2~TR	272.152	0.457704	0.510759	0.00866576	0.0703546	0.807575	1.98519	NA	0.370614	NA	1	none
19934	e18	s	MSTRG.10061.1~TR	28.7395	0.0764581	0.360382	0.00280327	0.0690183	0.0447344	0.370985	NA	0.830695	NA	1	none
19935	e18	s	MSTRG.10062.5~TR	2.17154	0.649286	0.924956	0.00377493	0.0701762	0.497643	0.568365	NA	0.752629	NA	1	none
19936	e18	s	MSTRG.10066.1~GN	144.97	0.149143	0.277757	0.00912518	0.0688809	0.289911	0.291196	NA	0.864505	NA	1	none
19937	e18	s	MSTRG.10068.1~TR	5.61754	0.879852	2.21832	0.00089647	0.0702041	0.159063	0.258406	NA	0.878795	NA	1	none
19938	e18	s	MSTRG.10070.1~TR	151.288	0.108669	0.113126	0.0326713	0.0665672	0.925616	1.19601	NA	0.549909	NA	1	none
19939	e18	s	MSTRG.10071.2~GN	1451.51	-0.0416595	0.165034	-0.00745378	0.0650817	0.0636445	0.12202	NA	0.940814	NA	1	none
19940	e18	s	MSTRG.1008.1~TR	10.6923	-0.814285	0.42684	-0.02233	0.0745707	3.61185	3.66368	NA	0.160119	NA	1	none
19941	e18	s	MSTRG.10080.2~TR	290.349	-0.239824	0.166851	-0.0410116	0.0794973	2.05786	2.07052	NA	0.355134	NA	1	none
19942	e18	s	MSTRG.10082.2~TR	1.12763	3.30018	3.01638	0.00169767	0.0702562	1.68518	1.93725	NA	0.379604	NA	1	none
19943	e18	s	MSTRG.10089.1~TR	1000.27	-0.189922	0.156357	-0.0342118	0.0738708	1.46962	1.58317	NA	0.453126	NA	1	none
19944	e18	s	MSTRG.10089.2~TR	14.3085	-1.63371	1.11463	-0.0057003	0.0704776	1.99898	2.22492	NA	0.32875	NA	1	none
19945	e18	s	MSTRG.10094.5~TR	30.8634	0.254644	0.696182	0.0025801	0.0699431	0.133995	0.143474	NA	0.930775	NA	1	none
19946	e18	s	MSTRG.10094.6~TRs	307.743	-0.00371796	0.176666	-0.000514518	0.0652697	0.000442363	1.42676	NA	0.489984	NA	1	none
19947	e18	s	MSTRG.10096.2~TR	3.17013	-2.75499	1.40089	-0.00610906	0.0705731	3.67414	3.72168	NA	0.155542	NA	1	none
19948	e18	s	MSTRG.10106.4~TR	33.3702	-0.460641	0.40476	-0.0134518	0.0711014	1.2813	2.41715	NA	0.298622	NA	1	none
19949	e18	s	MSTRG.10106.5~TR	582.146	-0.119483	0.232078	-0.0104835	0.0682811	0.264378	0.775619	NA	0.678542	NA	1	none
19950	e18	s	MSTRG.10106.6~TR	1040.44	-0.0140812	0.230541	-0.00126084	0.0671981	0.00372984	0.125993	NA	0.938947	NA	1	none
19951	e18	s	MSTRG.1011.4~TR	25.1369	-1.04416	0.544645	-0.0170735	0.0728197	3.57921	3.58058	NA	0.166912	NA	1	none
19952	e18	s	MSTRG.1012.5~TR	146.719	0.259917	0.62787	0.00326327	0.0699019	0.172286	0.453882	NA	0.796968	NA	1	none
19953	e18	s	MSTRG.1012.7~TRs	341.23	-0.198768	0.418778	-0.00519955	0.0695552	0.224146	1.07747	NA	0.583485	NA	1	none
19954	e18	s	MSTRG.10121.4~TR	5.79721	-0.929928	0.464546	-0.0228765	0.0749145	4.14147	5.71657	NA	0.0573672	NA	1	none
19955	e18	s	MSTRG.10124.1~TR	16.3547	-0.0328343	0.378692	-0.00108247	0.0690632	0.00752971	0.102114	NA	0.950225	NA	1	none
19956	e18	s	MSTRG.10129.4~TR	45.9502	0.0457035	0.195051	0.00520784	0.0662964	0.055205	0.223213	NA	0.894396	NA	1	none
19957	e18	s	MSTRG.10133.1~GN	65.9405	-0.0142964	0.285275	-0.00079937	0.0681964	0.00251713	1.19653	NA	0.549765	NA	1	none
19958	e18	s	MSTRG.10146.4~TR	161.036	-0.287417	0.145111	-0.0794915	0.116029	3.92109	4.70429	NA	0.0951649	NA	1	none
19959	e18	s	MSTRG.1015.2~TR	29.5896	-0.245234	0.514041	-0.00443013	0.0698003	0.225827	1.06292	NA	0.587747	NA	1	none
19960	e18	s	MSTRG.10158.2~TR	31.0042	-0.000952271	0.208844	-7.0698e-05	0.0665695	2.07801e-05	0.392814	NA	0.821678	NA	1	none
19961	e18	s	MSTRG.10160.2~TR	2.18471	-3.77519	2.5584	-0.00212904	0.0702741	2.46762	3.14733	NA	0.207284	NA	1	none
19962	e18	s	MSTRG.10163.5~TR	75.5904	-0.669651	0.32413	-0.0322601	0.079725	4.20597	4.28409	NA	0.117415	NA	1	none
19963	e18	s	MSTRG.1017.1~TR	8309.37	0.0530493	0.105026	0.017353	0.0602063	0.255366	0.255786	NA	0.879947	NA	1	none
19964	e18	s	MSTRG.1017.2~TR	849.604	0.306224	0.233249	0.0273609	0.0744525	1.73107	1.93205	NA	0.380593	NA	1	none
19965	e18	s	MSTRG.10174.1~TR	165.568	0.768392	0.231729	0.59362	0.271844	11.0487	11.8407	NA	0.00268427	NA	0.479972	none
19966	e18	s	MSTRG.10174.2~TR	2.47427	1.56691	0.888592	0.0100003	0.0710648	3.13242	3.65472	NA	0.160838	NA	1	none
19967	e18	s	MSTRG.10178.1~TR	50.9008	-0.154381	0.213447	-0.0154371	0.0689044	0.525585	0.909566	NA	0.634586	NA	1	none
19968	e18	s	MSTRG.10181.2~TR	11.8125	0.0174661	0.322938	0.000796064	0.0686346	0.00292093	1.92431	NA	0.382069	NA	1	none
19969	e18	s	MSTRG.10210.5~TR	87.0994	0.765621	0.40221	0.0241202	0.0753268	3.63873	4.18051	NA	0.123656	NA	1	none
19970	e18	s	MSTRG.10213.2~TR	96.4809	0.0346563	0.124816	0.00836863	0.0616953	0.0771531	0.125621	NA	0.939122	NA	1	none
19971	e18	s	MSTRG.10223.4~TR	1.80207	-2.55469	1.10041	-0.0124992	0.0717202	6.19383	6.24205	NA	0.044112	NA	1	none
19972	e18	s	MSTRG.10228.1~TR	85.0249	-0.19393	0.300334	-0.0100356	0.0694052	0.415282	1.02114	NA	0.600153	NA	1	none
19973	e18	s	MSTRG.10232.1~TR	8.43923	-0.140564	0.503108	-0.00263898	0.0696375	0.0771151	0.669796	NA	0.715411	NA	1	none
19974	e18	s	MSTRG.10232.11~TR	2.82932	-0.8981	2.39657	-0.000721417	0.0702092	0.136151	0.399779	NA	0.818821	NA	1	none
19975	e18	s	MSTRG.10232.13~TR	311.1	-0.42258	0.281424	-0.0258788	0.0749837	2.22965	2.87359	NA	0.237689	NA	1	none
19976	e18	s	MSTRG.10232.14~TR	729.196	0.539108	0.291179	0.0326917	0.0793049	3.44693	4.04834	NA	0.132103	NA	1	none
19977	e18	s	MSTRG.10238.3~TR	89.6507	0.328694	0.181053	0.0537729	0.0926914	3.30369	3.54381	NA	0.170008	NA	1	none
19978	e18	s	MSTRG.10249.5~TR	23.3127	-0.2792	0.396252	-0.00848325	0.0699039	0.494515	0.893314	NA	0.639763	NA	1	none
19979	e18	s	MSTRG.10254.1~TR	9614.89	0.336401	0.372279	0.0118574	0.0704366	0.820461	1.86017	NA	0.39452	NA	1	none
19980	e18	s	MSTRG.10254.52~TR	0	NA	NA	NA	NA	NA	NA	NA	NA	NA	NA	none
19981	e18	s	MSTRG.10254.58~TR	2.46241	0.544623	1.1633	0.00199981	0.070144	0.220812	0.252949	NA	0.881197	NA	1	none
19982	e18	s	MSTRG.10262.1~TR	8.88033	0.402326	0.610931	0.00527264	0.0700614	0.432997	0.678004	NA	0.712481	NA	1	none
19983	e18	s	MSTRG.10262.2~TR	10.1818	-0.183858	0.652522	-0.0020739	0.0698762	0.0790987	1.03762	NA	0.59523	NA	1	none
19984	e18	s	MSTRG.10270.1~GN	7.60915	0.747833	0.631422	0.00943534	0.0707296	1.43368	2.06342	NA	0.356396	NA	1	none
19985	e18	s	MSTRG.1028.4~TRs	603.124	-0.616859	0.238178	-0.0683171	0.123332	6.58162	6.59882	NA	0.0369049	NA	1	none
19986	e18	s	MSTRG.10289.6~TR	489.326	-0.0963423	0.0891007	-0.040296	0.0631524	1.16922	2.79099	NA	0.24771	NA	1	none
19987	e18	s	MSTRG.1029.1~TR	48.8856	0.0238596	0.385561	0.00078105	0.0691004	0.00382005	2.12077	NA	0.346322	NA	1	none
19988	e18	s	MSTRG.10297.1~TR	43.3891	0.131281	0.590678	0.0018608	0.0697726	0.0494396	0.236867	NA	0.888311	NA	1	none
19989	e18	s	MSTRG.10298.1~TR	789.356	0.234229	0.176485	0.0361541	0.0768089	1.76837	1.98779	NA	0.370133	NA	1	none
19990	e18	s	MSTRG.10300.2~TR	527.008	-0.481676	0.133295	-0.398317	0.148011	12.9304	13.1834	NA	0.00137173	NA	0.341527	none
19991	e18	s	MSTRG.10303.2~TR	261.881	-0.451758	0.229775	-0.045377	0.0883753	3.81895	4.38585	NA	0.11159	NA	1	none
19992	e18	s	MSTRG.10304.1~TR	1028.49	0.133807	0.146579	0.0265086	0.0688631	0.83513	0.901612	NA	0.637115	NA	1	none
19993	e18	s	MSTRG.10304.2~TR	4.57127	-0.149702	1.42297	-0.000335921	0.0701464	0.0110476	0.89523	NA	0.639151	NA	1	none
19994	e18	s	MSTRG.10305.1~GN	3.39871	-0.565031	0.590178	-0.00800323	0.0704029	0.917989	1.51579	NA	0.468652	NA	1	none
19995	e18	s	MSTRG.10314.2~TR	12.3577	-0.330009	0.44124	-0.00815391	0.0700523	0.557816	0.623814	NA	0.73205	NA	1	none
19996	e18	s	MSTRG.10316.1~TR	0.783182	2.3293	2.55665	0.00187803	0.0702513	1.1081	1.1081	NA	0.574617	NA	1	none
19997	e18	s	MSTRG.10317.2~TR	318.24	0.189263	0.203782	0.0208513	0.0703442	0.866814	1.2833	NA	0.526423	NA	1	none
19998	e18	s	MSTRG.10326.2~TR	209.792	0.268282	0.239592	0.0223599	0.0721848	1.25867	1.29822	NA	0.522512	NA	1	none
19999	e18	s	MSTRG.10330.3~TR	726.438	0.284092	0.258249	0.0204755	0.0718427	1.21495	1.47849	NA	0.477473	NA	1	none
20000	e18	s	MSTRG.10337.3~TR	13.6397	1.36896	1.66577	0.00238655	0.0702352	0.671009	1.4031	NA	0.495817	NA	1	none
20001	e18	s	MSTRG.10338.2~TR	4.52511	0.682742	1.50802	0.00149743	0.0701783	0.205629	0.358603	NA	0.835854	NA	1	none
20002	e18	s	MSTRG.10341.2~TR	5.90366	-2.24698	0.655031	-0.0288457	0.0789991	12.2904	12.7671	NA	0.00168909	NA	0.365085	none
20003	e18	s	MSTRG.10341.3~TR	165.171	0.190989	0.114008	0.0687031	0.0892715	2.80903	2.80908	NA	0.24548	NA	1	none
20004	e18	s	MSTRG.10347.2~TR	35.643	-0.548207	0.453599	-0.0127209	0.071128	1.44104	1.47749	NA	0.477712	NA	1	none
20005	e18	s	MSTRG.10348.1~TR	663.107	0.313927	0.171547	0.0567826	0.09459	3.36151	3.43615	NA	0.179411	NA	1	none
20006	e18	s	MSTRG.1035.2~TR	75.5028	-0.10516	0.408982	-0.00297614	0.0693137	0.0659979	0.0926224	NA	0.954745	NA	1	none
20007	e18	s	MSTRG.10354.1~GN	76.1414	0.142664	0.159697	0.024251	0.069189	0.794245	5.03759	NA	0.0805565	NA	1	none
20008	e18	s	MSTRG.10364.1~TR	3600.74	0.41763	0.407792	0.0123464	0.0707743	1.05435	1.15068	NA	0.562515	NA	1	none
20009	e18	s	MSTRG.1037.7~TR	1.85288	-0.503527	1.19662	-0.00164641	0.0701447	0.169575	0.217359	NA	0.897018	NA	1	none
20010	e18	s	MSTRG.10378.3~TR	109.509	-0.210515	0.161311	-0.037332	0.0762825	1.69873	2.97676	NA	0.225738	NA	1	none
20011	e18	s	MSTRG.10388.1~TR	221.951	0.0209961	0.203987	0.00228424	0.0664397	0.0106239	0.42677	NA	0.807845	NA	1	none
20012	e18	s	MSTRG.10394.2~TR	1.55735	0.332186	1.96969	0.000433174	0.0701863	0.0290602	0.0550431	NA	0.972854	NA	1	none
20013	e18	s	MSTRG.10406.3~TRs	2.9013	-0.667531	0.866231	-0.0043389	0.0702019	0.590534	1.55639	NA	0.459234	NA	1	none
20014	e18	s	MSTRG.10411.2~TR	12.4837	0.136716	0.603762	0.00186021	0.0697914	0.0515907	1.71995	NA	0.423173	NA	1	none
20015	e18	s	MSTRG.10434.3~TR	2.32247	-0.741373	3.3602	-0.000304508	0.0702172	0.0475394	0.0816658	NA	0.95999	NA	1	none
20016	e18	s	MSTRG.10445.1~TR	226.554	-0.22806	0.169506	-0.0376162	0.0773261	1.80035	2.33348	NA	0.31138	NA	1	none
20017	e18	s	MSTRG.10445.2~TR	111.756	0.0691431	0.197494	0.00769393	0.0666945	0.122578	0.123523	NA	0.940107	NA	1	none
20018	e18	s	MSTRG.10462.1~TR	74343.3	0.123632	0.0961926	0.0514398	0.0705666	1.65567	1.79988	NA	0.406593	NA	1	none
20019	e18	s	MSTRG.10469.1~TR	1.86091	-3.20281	1.65356	-0.00504419	0.0704644	3.64033	3.75047	NA	0.153319	NA	1	none
20020	e18	s	MSTRG.10469.4~TR	0.882611	-1.44336	3.29347	-0.000552819	0.0702208	0.153511	0.18574	NA	0.911312	NA	1	none
20021	e18	s	MSTRG.1048.1~TR	3562.14	-0.241553	0.118494	-0.100727	0.120348	4.13116	4.13474	NA	0.126518	NA	1	none
20022	e18	s	MSTRG.1048.2~TR	0.520087	-0.0260712	3.80784	-7.63527e-05	0.0702292	3.18732e-05	1.71728	NA	0.423738	NA	1	none
20023	e18	s	MSTRG.10539.2~TR	5.23324	-2.35594	1.95541	-0.00243122	0.0702691	1.27954	1.71507	NA	0.424206	NA	1	none
20024	e18	s	MSTRG.10539.4~TR	34.4243	0.235754	0.490378	0.00482714	0.0697565	0.232032	0.237392	NA	0.888078	NA	1	none
20025	e18	s	MSTRG.10543.5~TR	33.1983	-0.0232315	0.248688	-0.00158469	0.067634	0.00864748	1.83515	NA	0.399487	NA	1	none
20026	e18	s	MSTRG.10554.2~TR	2.3725	-0.379469	0.799602	-0.00289444	0.0700497	0.224511	0.277312	NA	0.870527	NA	1	none
20027	e18	s	MSTRG.10571.4~TR	1.11555	-0.581235	1.12768	-0.00228082	0.070146	0.268183	0.979627	NA	0.612741	NA	1	none
20028	e18	s	MSTRG.10577.2~TR	4095.32	0.0237954	0.126907	0.00489952	0.0616127	0.0351763	0.548578	NA	0.760112	NA	1	none
20029	e18	s	MSTRG.10580.3~TR	15.6373	0.123689	0.338341	0.00509592	0.069014	0.134505	0.326454	NA	0.849398	NA	1	none
20030	e18	s	MSTRG.10586.1~TR	174.681	0.365855	0.30928	0.0186806	0.0719861	1.40553	2.94172	NA	0.229728	NA	1	none
20031	e18	s	MSTRG.1059.2~TR	81.7758	0.152501	0.17296	0.0227029	0.0695224	0.774045	1.12836	NA	0.568825	NA	1	none
20032	e18	s	MSTRG.10590.2~TR	543.269	-0.81774	0.385341	-0.0268158	0.0768577	4.3774	6.6073	NA	0.0367487	NA	1	none
20033	e18	s	MSTRG.10591.1~TR	225.641	0.0882561	0.338828	0.00381391	0.0689071	0.0679491	0.410708	NA	0.814359	NA	1	none
20034	e18	s	MSTRG.10591.10~TR	39.7838	-0.0185124	0.394646	-0.000538966	0.0691482	0.00219816	0.329876	NA	0.847946	NA	1	none
20035	e18	s	MSTRG.10591.3~TR	178.907	0.199075	0.3623	0.00730494	0.0694786	0.30256	1.62168	NA	0.444485	NA	1	none
20036	e18	s	MSTRG.10591.4~TR	771.993	0.0766991	0.32215	0.00352187	0.0687358	0.0567551	0.76813	NA	0.681087	NA	1	none
20037	e18	s	MSTRG.10617.1~TR	22.3251	0.241204	1.14308	0.000923649	0.0701062	0.0445116	0.700652	NA	0.704458	NA	1	none
20038	e18	s	MSTRG.10617.17~TR	3.12062	0.141148	2.92639	8.31185e-05	0.0702098	0.00232361	0.139331	NA	0.932706	NA	1	none
20039	e18	s	MSTRG.10617.18~TR	14.1769	0.180483	1.18894	0.000642606	0.0701116	0.0230323	0.303867	NA	0.859046	NA	1	none
20040	e18	s	MSTRG.10617.21~TRs	3390.9	-0.317781	0.184092	-0.05584	0.0957846	2.95462	3.04119	NA	0.218582	NA	1	none
20041	e18	s	MSTRG.10617.9~TR	57.1801	0.194105	0.535969	0.00330993	0.069746	0.131194	0.908709	NA	0.634858	NA	1	none
20042	e18	s	MSTRG.10620.1~GN	3748.88	0.0190213	0.214959	0.00168106	0.066779	0.00783265	0.555534	NA	0.757473	NA	1	none
20043	e18	s	MSTRG.10624.2~TR	1.09906	0.0222238	1.45526	5.07623e-05	0.0701453	0.000241834	0.237425	NA	0.888063	NA	1	none
20044	e18	s	MSTRG.10630.4~TR	33.1787	0.309363	0.670944	0.00339709	0.0699676	0.212826	2.97008	NA	0.226493	NA	1	none
20045	e18	s	MSTRG.10638.3~TR	59.1597	0.113418	0.459468	0.00261756	0.069491	0.0609844	0.563476	NA	0.754471	NA	1	none
20046	e18	s	MSTRG.10639.2~TR	1.86657	0.622933	1.06451	0.00270767	0.070155	0.34224	0.34285	NA	0.842463	NA	1	none
20047	e18	s	MSTRG.10639.7~TRs	2.52118	-0.427884	0.677858	-0.00454105	0.0700714	0.396788	0.428956	NA	0.806963	NA	1	none
20048	e18	s	MSTRG.10640.1~TR	27.299	-0.144306	0.333517	-0.00602416	0.0690986	0.186328	0.247896	NA	0.883426	NA	1	none
20049	e18	s	MSTRG.10651.1~TR	3874.39	-0.159054	0.129539	-0.0446286	0.0764251	1.50221	1.6384	NA	0.440784	NA	1	none
20050	e18	s	MSTRG.10651.2~TR	2697.87	-0.0546229	0.173477	-0.00340461	0.0652123	0.0990278	0.138636	NA	0.93303	NA	1	none
20051	e18	s	MSTRG.10656.2~TR	23.4365	0.281082	1.13033	0.000972421	0.070104	0.06205	0.415534	NA	0.812396	NA	1	none
20052	e18	s	MSTRG.1066.1~TR	422.356	0.059981	0.0917827	0.022735	0.0585209	0.426141	1.18032	NA	0.554238	NA	1	none
20053	e18	s	MSTRG.10667.10~TRs	84.3781	0.373092	0.863072	0.00251543	0.0700637	0.187585	5.63452	NA	0.0597695	NA	1	none
20054	e18	s	MSTRG.10668.2~TR	0.786044	-0.214007	1.2385	-0.000680354	0.0701254	0.028967	0.290341	NA	0.864875	NA	1	none
20055	e18	s	MSTRG.10669.3~TR	100.838	0.393309	0.913286	0.00236045	0.0700806	0.18626	2.03342	NA	0.361782	NA	1	none
20056	e18	s	MSTRG.10681.1~TR	2580.33	-0.0934986	0.191345	-0.0113753	0.0671013	0.238264	0.72454	NA	0.696094	NA	1	none
20057	e18	s	MSTRG.10688.2~TR	2.26657	2.87209	3.72221	0.00106541	0.0702394	0.943936	2.08436	NA	0.352685	NA	1	none
20058	e18	s	MSTRG.1069.3~TR	33.3579	0.254703	0.226396	0.023677	0.0723817	1.27297	1.35801	NA	0.507122	NA	1	none
20059	e18	s	MSTRG.10704.1~GN	1.56761	-0.91813	1.07356	-0.00384364	0.0702408	0.718879	0.964075	NA	0.617524	NA	1	none
20060	e18	s	MSTRG.10708.1~TR	1.53721	-2.6686	2.51826	-0.00203337	0.0702658	1.59224	3.20057	NA	0.201839	NA	1	none
20061	e18	s	MSTRG.10717.3~TR	6.81775	-0.298741	2.56829	-0.000218489	0.0702049	0.0134736	0.513411	NA	0.773596	NA	1	none
20062	e18	s	MSTRG.10722.12~TR	1932.04	-0.215331	0.122228	-0.0707009	0.095227	3.08929	3.5398	NA	0.17035	NA	1	none
20063	e18	s	MSTRG.10734.1~TR	11.406	-0.435973	0.333243	-0.0191092	0.072437	1.70071	1.74362	NA	0.418194	NA	1	none
20064	e18	s	MSTRG.10734.4~TR	0.836643	-2.92263	1.3893	-0.0071054	0.0706993	5.11994	5.48561	NA	0.0643895	NA	1	none
20065	e18	s	MSTRG.10737.3~TR	1.09628	-1.28871	1.38034	-0.00353631	0.0702691	0.94357	1.63022	NA	0.44259	NA	1	none
20066	e18	s	MSTRG.10745.1~TR	60.0031	-0.107039	0.218546	-0.0101139	0.0678083	0.240434	0.42961	NA	0.806699	NA	1	none
20067	e18	s	MSTRG.10748.2~TR	160.01	-0.00596483	0.157003	-0.000982129	0.064112	0.00144467	0.779542	NA	0.677212	NA	1	none
20068	e18	s	MSTRG.10753.4~TR	16.2168	0.200733	0.29364	0.0109517	0.0694968	0.464944	0.665941	NA	0.716791	NA	1	none
20069	e18	s	MSTRG.10755.1~GN	1.28373	-0.472953	1.26746	-0.00153142	0.0701413	0.146237	2.993	NA	0.223913	NA	1	none
20070	e18	s	MSTRG.10756.1~TR	0.919507	-0.0345057	1.08284	-0.000144037	0.0700804	0.00103337	0.315143	NA	0.854216	NA	1	none
20071	e18	s	MSTRG.1076.1~TR	31.9551	-0.290853	0.28548	-0.0169352	0.0710593	1.0354	1.30038	NA	0.521948	NA	1	none
20072	e18	s	MSTRG.10763.3~TR	81.0784	-0.16313	0.175335	-0.0231966	0.0698905	0.863229	1.50584	NA	0.470989	NA	1	none
20073	e18	s	MSTRG.10768.1~TR	15916.9	0.115045	0.168597	0.016665	0.0671482	0.466599	0.466717	NA	0.79187	NA	1	none
20074	e18	s	MSTRG.10772.1~GN	2.15201	-0.428105	0.731919	-0.00395738	0.0700686	0.346505	1.07561	NA	0.584028	NA	1	none
20075	e18	s	MSTRG.10796.1~TR	801.803	-0.0566617	0.0749132	-0.0275024	0.0542919	0.570961	0.576876	NA	0.749433	NA	1	none
20076	e18	s	MSTRG.10799.3~TR	10658	0.155227	0.145085	0.0342543	0.0724718	1.14789	1.23992	NA	0.537965	NA	1	none
20077	e18	s	MSTRG.10801.3~TR	4.61264	0.371321	0.667305	0.00407992	0.0700177	0.310233	0.311525	NA	0.855763	NA	1	none
20078	e18	s	MSTRG.10816.1~TR	0.81727	-1.50843	1.79031	-0.00214128	0.0702314	0.650573	1.34721	NA	0.509868	NA	1	none
20079	e18	s	MSTRG.10817.1~GN	5.47758	0.177976	0.436486	0.00452517	0.0695468	0.166727	1.79864	NA	0.406846	NA	1	none
20080	e18	s	MSTRG.10827.1~TR	39.8801	-0.793907	0.428765	-0.0209212	0.0739946	3.36111	3.49995	NA	0.173778	NA	1	none
20081	e18	s	MSTRG.10827.5~TR	0	NA	NA	NA	NA	NA	NA	NA	NA	NA	NA	none
20082	e18	s	MSTRG.10827.7~TR	0.545152	0.332226	1.78828	0.000507724	0.0701798	0.0337153	0.971378	NA	0.615273	NA	1	none
20083	e18	s	MSTRG.1083.1~TR	30.9215	-0.400092	0.22125	-0.0427795	0.0851144	3.28381	3.74955	NA	0.153389	NA	1	none
20084	e18	s	MSTRG.1083.2~TR	17.5434	-0.349605	0.407904	-0.0100219	0.070253	0.736548	0.896592	NA	0.638716	NA	1	none
20085	e18	s	MSTRG.10832.4~TR	20.5291	-1.42535	0.743617	-0.0116054	0.0714233	3.48164	4.6884	NA	0.0959237	NA	1	none
20086	e18	s	MSTRG.10839.5~TR	9.5496	0.317466	0.823143	0.00232299	0.0700307	0.149334	0.154423	NA	0.925694	NA	1	none
20087	e18	s	MSTRG.10867.1~TR	20.9747	-0.318512	0.664659	-0.0034655	0.0699756	0.228924	0.239611	NA	0.887093	NA	1	none
20088	e18	s	MSTRG.10868.2~TR	1.62318	2.29843	3.27298	0.000938473	0.0702277	0.443663	0.446326	NA	0.799984	NA	1	none
20089	e18	s	MSTRG.10870.3~TR	96.2266	-0.454696	0.655649	-0.00504234	0.0701163	0.475515	1.51992	NA	0.467685	NA	1	none
20090	e18	s	MSTRG.10894.1~GN	97.8685	0.102813	0.202725	0.0111197	0.0674605	0.257989	1.01331	NA	0.602509	NA	1	none
20091	e18	s	MSTRG.10898.1~TR	68.0231	-0.0570048	0.222154	-0.00512643	0.067224	0.0655598	0.128997	NA	0.937538	NA	1	none
20092	e18	s	MSTRG.10915.1~TR	124.026	-0.295769	0.165902	-0.0562397	0.0933162	3.15959	6.35494	NA	0.041691	NA	1	none
20093	e18	s	MSTRG.1092.1~TR	224.743	0.265018	0.0922128	0.196127	0.103554	8.27171	8.70209	NA	0.0128933	NA	0.833304	none
20094	e18	s	MSTRG.10922.1~TR	216.642	-0.237136	0.250111	-0.0173757	0.070576	0.893772	0.936061	NA	0.626235	NA	1	none
20095	e18	s	MSTRG.10926.2~TR	104.95	0.117605	0.15557	0.0207669	0.0675063	0.57244	2.84331	NA	0.241315	NA	1	none
20096	e18	s	MSTRG.10926.8~TRs	6.73657	-1.53985	1.73713	-0.00222848	0.0702411	0.73343	0.789024	NA	0.674009	NA	1	none
20097	e18	s	MSTRG.10928.3~TR	957.428	0.252359	0.210128	0.0272798	0.0735401	1.44752	1.60303	NA	0.448649	NA	1	none
20098	e18	s	MSTRG.10936.2~TRs	300.662	0.0156416	0.0892405	0.00562481	0.0553538	0.0307174	0.0375875	NA	0.981382	NA	1	none
20099	e18	s	MSTRG.10937.1~TR	274.048	-0.0362626	0.147655	-0.00658292	0.063769	0.0603162	0.0933616	NA	0.954392	NA	1	none
20100	e18	s	MSTRG.10944.6~TR	156.312	-0.204003	0.158367	-0.0371085	0.0758575	1.64946	1.66626	NA	0.434686	NA	1	none
20101	e18	s	MSTRG.10957.6~TR	142.345	-0.266798	0.282343	-0.0157115	0.0706345	0.886655	0.898371	NA	0.638148	NA	1	none
20102	e18	s	MSTRG.1096.4~TR	348.874	-0.206287	0.131845	-0.0566087	0.0860593	2.437	2.92352	NA	0.231828	NA	1	none
20103	e18	s	MSTRG.1096.7~TR	133.919	0.0373772	0.267642	0.00245195	0.067981	0.0195413	1.66352	NA	0.435282	NA	1	none
20104	e18	s	MSTRG.10967.1~TR	7.34103	0.482207	0.534505	0.00828911	0.0703455	0.816304	0.989061	NA	0.609857	NA	1	none
20105	e18	s	MSTRG.10968.1~TR	20.8292	0.211041	0.434416	0.00549658	0.0696345	0.2368	0.71648	NA	0.698905	NA	1	none
20106	e18	s	MSTRG.10969.1~TR	5.65199	-0.884386	1.27959	-0.00251397	0.0702033	0.460613	0.851419	NA	0.653306	NA	1	none
20107	e18	s	MSTRG.10973.1~TR	23.0689	-0.333522	0.271854	-0.0217635	0.0726932	1.50552	1.69586	NA	0.428301	NA	1	none
20108	e18	s	MSTRG.10981.1~TR	8.74956	-0.346665	0.558074	-0.0054333	0.0699904	0.389034	0.808931	NA	0.667333	NA	1	none
20109	e18	s	MSTRG.10982.1~TR	33.993	0.587631	0.483798	0.0123608	0.071098	1.4775	3.20939	NA	0.200951	NA	1	none
20110	e18	s	MSTRG.10986.2~GN	109.029	0.0481406	0.168277	0.00724067	0.0652373	0.0820261	0.321594	NA	0.851465	NA	1	none
20111	e18	s	MSTRG.10987.3~TR	133.318	-0.0857472	0.242169	-0.0065153	0.0678647	0.125173	6.50539	NA	0.0386698	NA	1	none
20112	e18	s	MSTRG.1099.1~TR	17.6252	-0.399464	0.272485	-0.0265007	0.0750321	2.14744	3.12324	NA	0.209796	NA	1	none
20113	e18	s	MSTRG.1100.1~TR	41.5949	0.0689688	0.234864	0.00569311	0.0675945	0.0860401	0.698324	NA	0.705279	NA	1	none
20114	e18	s	MSTRG.1100.2~TR	112.311	-0.148252	0.197277	-0.0170493	0.0688162	0.562738	1.37347	NA	0.503216	NA	1	none
20115	e18	s	MSTRG.11006.1~TR	147.608	-0.0923785	0.121921	-0.0239208	0.0648952	0.57075	0.948802	NA	0.622258	NA	1	none
20116	e18	s	MSTRG.11006.3~TR	10509.9	-0.0970282	0.145094	-0.0121058	0.0644117	0.446155	0.606228	NA	0.738515	NA	1	none
20117	e18	s	MSTRG.11008.2~TR	28.8808	-0.392056	0.444028	-0.00956905	0.070337	0.775765	0.838962	NA	0.657388	NA	1	none
20118	e18	s	MSTRG.11008.3~TR	31.7043	0.501101	0.393226	0.0160235	0.0717792	1.63323	1.67726	NA	0.432303	NA	1	none
20119	e18	s	MSTRG.11010.2~TR	152.965	-0.0465083	0.113214	-0.0129845	0.0607886	0.168721	0.313317	NA	0.854996	NA	1	none
20120	e18	s	MSTRG.11016.1~GN	153.423	0.187398	0.228136	0.0167317	0.0697334	0.677745	2.47969	NA	0.289429	NA	1	none
20121	e18	s	MSTRG.11017.2~TR	1.37402	0.439334	1.74721	0.000735788	0.0701785	0.0636103	0.528971	NA	0.767601	NA	1	none
20122	e18	s	MSTRG.11019.1~TR	109.159	-0.0754614	0.172284	-0.0109665	0.0660644	0.191824	0.411656	NA	0.813973	NA	1	none
20123	e18	s	MSTRG.11019.3~TR	338.734	0.218404	0.193985	0.026127	0.0721998	1.27104	1.27356	NA	0.528992	NA	1	none
20124	e18	s	MSTRG.11019.6~TR	500.271	0.196813	0.237076	0.0154559	0.0695883	0.691058	0.82568	NA	0.661768	NA	1	none
20125	e18	s	MSTRG.11020.2~TR	7.09003	0.109884	0.588649	0.00155956	0.0697586	0.034951	0.0894179	NA	0.956276	NA	1	none
20126	e18	s	MSTRG.11023.10~TR	20026.8	0.102938	0.112822	0.0307801	0.0657317	0.834065	1.99817	NA	0.368217	NA	1	none
20127	e18	s	MSTRG.11028.2~TR	331.897	-0.146678	0.387913	-0.00463242	0.0693372	0.142434	0.575645	NA	0.749895	NA	1	none
20128	e18	s	MSTRG.11036.1~TR	480.009	0.127272	0.184948	0.0164779	0.0680232	0.474253	0.524473	NA	0.769329	NA	1	none
20129	e18	s	MSTRG.11039.2~TR	26.978	0.85813	1.09512	0.0035497	0.0702236	0.61708	0.652158	NA	0.721748	NA	1	none
20130	e18	s	MSTRG.11040.1~TR	768.03	0.331464	0.184	0.0496022	0.0886337	3.26134	5.71532	NA	0.0574031	NA	1	none
20131	e18	s	MSTRG.11040.6~TR	1860.07	-0.52745	0.63564	-0.00601082	0.0702091	0.677362	0.726062	NA	0.695565	NA	1	none
20132	e18	s	MSTRG.11040.7~TR	42.6913	-0.938078	1.83478	-0.00125752	0.0702028	0.25209	0.28358	NA	0.867804	NA	1	none
20133	e18	s	MSTRG.11040.8~TR	7.97796	0.0617927	1.7983	0.000113662	0.0701762	0.00118304	0.783381	NA	0.675913	NA	1	none
20134	e18	s	MSTRG.11040.9~TR	2166.03	-0.687374	0.608211	-0.00990919	0.0708433	1.24777	1.31125	NA	0.519117	NA	1	none
20135	e18	s	MSTRG.11042.3~TR	4.91085	0.0054172	0.581516	8.87245e-05	0.0697168	8.79374e-05	2.04497	NA	0.359699	NA	1	none
20136	e18	s	MSTRG.11042.4~TR	2262.14	-0.635638	0.272665	-0.0459586	0.0910741	5.32191	5.36328	NA	0.0684509	NA	1	none
20137	e18	s	MSTRG.11046.1~TR	1089.5	0.343722	0.229885	0.032349	0.077329	2.24596	6.80615	NA	0.0332708	NA	0.993026	none
20138	e18	s	MSTRG.11046.2~TR	1712.44	0.536645	0.368704	0.0196524	0.0729766	2.13014	2.51845	NA	0.283875	NA	1	none
20139	e18	s	MSTRG.11052.6~TR	136.375	0.155058	0.228568	0.0137244	0.0688783	0.462163	0.576058	NA	0.74974	NA	1	none
20140	e18	s	MSTRG.11055.1~TR	29.6258	-0.0379039	0.241483	-0.00291782	0.0675205	0.0246052	0.295444	NA	0.862671	NA	1	none
20141	e18	s	MSTRG.11059.2~TR	242.989	-0.0844815	0.236203	-0.00690712	0.0677783	0.127806	0.140904	NA	0.931972	NA	1	none
20142	e18	s	MSTRG.11067.1~TR	221.021	0.205892	0.23426	0.0175557	0.0701798	0.774442	0.867739	NA	0.647997	NA	1	none
20143	e18	s	MSTRG.11067.2~TR	40.0064	0.651969	0.469329	0.0147184	0.0717218	1.94285	1.96903	NA	0.37362	NA	1	none
20144	e18	s	MSTRG.11073.5~TRs	1735.28	0.465812	0.567382	0.00716718	0.070233	0.677641	0.981137	NA	0.612278	NA	1	none
20145	e18	s	MSTRG.11074.2~TR	52.0305	-0.0199213	0.252745	-0.00140643	0.0676821	0.00622289	0.0426446	NA	0.978903	NA	1	none
20146	e18	s	MSTRG.11082.1~TR	2.01066	-0.546147	0.854982	-0.00368218	0.0701387	0.409501	3.5478	NA	0.16967	NA	1	none
20147	e18	s	MSTRG.11082.2~TR	141.293	0.15495	0.344946	0.00623872	0.0692026	0.202024	1.44535	NA	0.485452	NA	1	none
20148	e18	s	MSTRG.11092.5~TR	3.0054	-0.686287	1.38611	-0.00170886	0.0701765	0.24299	0.381156	NA	0.826481	NA	1	none
20149	e18	s	MSTRG.11096.5~TR	5.00021	5.04684	3.05468	0.00176234	0.0702613	2.851	3.45223	NA	0.177975	NA	1	none
20150	e18	s	MSTRG.11098.1~GN	2879.72	-0.656446	0.407529	-0.0188464	0.0730028	2.53852	3.40813	NA	0.181942	NA	1	none
20151	e18	s	MSTRG.111.1~GN	52.0006	0.198093	0.380169	0.00664369	0.0694977	0.273479	4.33701	NA	0.114348	NA	1	none
20152	e18	s	MSTRG.11109.1~TR	77.9432	-0.21884	0.195515	-0.0264136	0.072482	1.25109	2.53447	NA	0.281609	NA	1	none
20153	e18	s	MSTRG.11110.1~TR	141.877	0.000542004	0.159901	0.00163413	0.0643132	1.15091e-05	0.552732	NA	0.758535	NA	1	none
20154	e18	s	MSTRG.11113.1~TR	541.675	0.622267	0.185245	0.490127	0.213391	11.3473	11.4189	NA	0.00331447	NA	0.525087	none
20155	e18	s	MSTRG.11114.1~TR	345.971	0.3248	0.290927	0.0187974	0.0717809	1.25141	1.30179	NA	0.521579	NA	1	none
20156	e18	s	MSTRG.11119.2~TR	1.25517	-0.713293	1.06155	-0.00323951	0.0701778	0.46701	2.03439	NA	0.361607	NA	1	none
20157	e18	s	MSTRG.11128.2~TR	682.428	0.199712	0.161173	0.0482015	0.0844608	1.53999	1.91872	NA	0.383139	NA	1	none
20158	e18	s	MSTRG.11129.1~TR	90.3478	-0.0115499	0.173267	-0.00124466	0.0651092	0.00443632	0.0121535	NA	0.993942	NA	1	none
20159	e18	s	MSTRG.11130.1~GN	2.96769	-0.165306	0.694091	-0.00165389	0.0699053	0.0562307	0.0900422	NA	0.955977	NA	1	none
20160	e18	s	MSTRG.11131.1~TR	24.006	-0.419885	0.306979	-0.0216315	0.0732294	1.85759	2.41445	NA	0.299026	NA	1	none
20161	e18	s	MSTRG.1114.2~TRs	7.88869	2.40683	1.84481	0.00321753	0.0703056	1.67702	3.53521	NA	0.170741	NA	1	none
20162	e18	s	MSTRG.1114.5~TR	0.93717	-0.899734	1.88553	-0.00108495	0.0701986	0.184601	1.14715	NA	0.563507	NA	1	none
20163	e18	s	MSTRG.1114.6~TR	6635.72	0.0660539	0.102538	0.0141161	0.0591047	0.41551	0.419191	NA	0.810912	NA	1	none
20164	e18	s	MSTRG.11140.2~TR	0.904923	-0.332879	1.52714	-0.000698598	0.0701621	0.0471202	0.120093	NA	0.941721	NA	1	none
20165	e18	s	MSTRG.11149.1~TR	136.914	0.256346	0.348895	0.0101807	0.0698866	0.541694	0.877878	NA	0.64472	NA	1	none
20166	e18	s	MSTRG.11149.10~TR	330.278	0.0954653	0.377737	0.00321708	0.0691474	0.0639355	1.14256	NA	0.564803	NA	1	none
20167	e18	s	MSTRG.11149.11~TR	93.328	-0.545546	1.0375	-0.00239536	0.0701406	0.27189	0.279808	NA	0.869442	NA	1	none
20168	e18	s	MSTRG.11149.14~TR	3.65547	1.06331	1.66258	0.00187754	0.070208	0.406451	0.489074	NA	0.783067	NA	1	none
20169	e18	s	MSTRG.11149.21~TR	5988.86	-0.233314	0.187866	-0.0307055	0.0744064	1.53313	1.88483	NA	0.389685	NA	1	none
20170	e18	s	MSTRG.11149.8~TR	551.618	0.0737147	0.289638	0.00417217	0.0684165	0.0648543	0.158066	NA	0.924009	NA	1	none
20171	e18	s	MSTRG.11159.1~GN	8.2995	-0.40354	0.40764	-0.0118075	0.0706385	0.98109	0.999147	NA	0.606789	NA	1	none
20172	e18	s	MSTRG.11162.1~GN	66.8667	0.365608	0.289361	0.0212689	0.0727698	1.596	1.82718	NA	0.401081	NA	1	none
20173	e18	s	MSTRG.11169.1~TR	159.806	0.346546	0.953697	0.00192171	0.0700775	0.13261	6.6806	NA	0.0354262	NA	1	none
20174	e18	s	MSTRG.11169.2~TR	4923.6	-0.0925567	0.0961485	-0.0343068	0.0632127	0.924497	1.71507	NA	0.424206	NA	1	none
20175	e18	s	MSTRG.11169.6~TR	215.409	-0.0188317	0.101073	-0.00602822	0.0578936	0.0346998	0.477751	NA	0.787513	NA	1	none
20176	e18	s	MSTRG.1117.1~TR	172.484	0.206704	0.193601	0.0257531	0.0720058	1.14197	1.21582	NA	0.544488	NA	1	none
20177	e18	s	MSTRG.11170.4~TRs	46.7255	0.0335421	0.293713	0.00181403	0.0683371	0.013028	0.0481838	NA	0.976196	NA	1	none
20178	e18	s	MSTRG.11178.1~TR	17.6641	-0.0648446	0.287188	-0.00365572	0.0683456	0.0511267	1.22555	NA	0.541846	NA	1	none
20179	e18	s	MSTRG.11180.3~TRs	624.305	-0.0170318	0.12379	-0.00389682	0.0611934	0.0189278	0.0350615	NA	0.982622	NA	1	none
20180	e18	s	MSTRG.11180.6~TR	10.3083	0.200999	0.488689	0.00402462	0.069679	0.169829	2.63241	NA	0.268151	NA	1	none
20181	e18	s	MSTRG.11183.2~TR	27.6384	-0.368626	0.489786	-0.00733936	0.0700992	0.561139	0.561297	NA	0.755294	NA	1	none
20182	e18	s	MSTRG.11184.1~TR	11.7062	-0.453305	1.11663	-0.00176229	0.070131	0.162298	0.327401	NA	0.848996	NA	1	none
20183	e18	s	MSTRG.11184.2~TR	3.16954	4.48844	3.01757	0.0017818	0.0702613	2.51943	3.03578	NA	0.219174	NA	1	none
20184	e18	s	MSTRG.11185.1~GN	9.16845	-0.31503	0.441567	-0.0078818	0.0699925	0.514972	0.862103	NA	0.649826	NA	1	none
20185	e18	s	MSTRG.11187.5~TR	3677.7	-0.512239	0.319573	-0.0243192	0.0747669	2.52914	2.68763	NA	0.260849	NA	1	none
20186	e18	s	MSTRG.11187.7~TRs	17.9877	0.0513073	0.857988	0.000364027	0.0699965	0.00357919	0.141329	NA	0.931774	NA	1	none
20187	e18	s	MSTRG.11187.8~TRs	145.258	-0.49255	0.535829	-0.00828156	0.0703838	0.832052	0.882848	NA	0.64312	NA	1	none
20188	e18	s	MSTRG.11195.1~TR	1354.22	-1.21426	0.588524	-0.0160316	0.0725765	4.03966	4.39178	NA	0.111259	NA	1	none
20189	e18	s	MSTRG.11195.11~TR	3653.41	-0.877327	0.520882	-0.0158237	0.072329	2.7451	3.08993	NA	0.213319	NA	1	none
20190	e18	s	MSTRG.11195.12~TR	9.80243	-0.625154	2.1577	-0.000628695	0.0701999	0.0822305	0.0945425	NA	0.953829	NA	1	none
20191	e18	s	MSTRG.11195.14~TR	1262.59	-0.234459	0.423411	-0.00624078	0.0697019	0.304849	2.02848	NA	0.362678	NA	1	none
20192	e18	s	MSTRG.11195.20~TR	3164.07	0.555127	0.276061	0.0392286	0.0841549	4.06615	7.10438	NA	0.0286617	NA	0.962143	none
20193	e18	s	MSTRG.11195.3~TR	5623.73	-1.46368	0.648736	-0.0153591	0.0724549	4.74901	4.85351	NA	0.0883231	NA	1	none
20194	e18	s	MSTRG.11195.5~TR	4.05506	2.88304	1.56696	0.00516839	0.0704596	3.00758	5.64947	NA	0.0593244	NA	1	none
20195	e18	s	MSTRG.11195.8~TR	107.522	-0.92911	0.722782	-0.00831137	0.0706772	1.59758	2.19273	NA	0.334083	NA	1	none
20196	e18	s	MSTRG.11196.3~TR	2082.12	-3.30171	1.18311	-0.00779881	0.0708446	6.18276	7.04991	NA	0.0294532	NA	0.964419	none
20197	e18	s	MSTRG.11197.5~TR	12.7625	-1.87763	1.01007	-0.007868	0.070777	3.18903	3.30276	NA	0.191785	NA	1	none
20198	e18	s	MSTRG.112.4~TR	1.39224	-0.247327	2.35959	-0.000217267	0.0702002	0.0108731	0.0830184	NA	0.95934	NA	1	none
20199	e18	s	MSTRG.112.5~TR	1.37516	0.0340453	3.2862	2.72096e-05	0.0702137	0.000108653	0.0854565	NA	NA	NA	NA	none
20200	e18	s	MSTRG.112.6~TR	47.2371	0.25728	0.240879	0.0211235	0.0716862	1.14843	1.84064	NA	0.398392	NA	1	none
20201	e18	s	MSTRG.11204.2~TR	16537.2	-0.296196	0.431696	-0.00752943	0.069927	0.467053	0.719652	NA	0.697798	NA	1	none
20202	e18	s	MSTRG.11212.2~TR	5.17381	1.28623	0.735861	0.0120969	0.0714671	3.08856	3.93726	NA	0.139648	NA	1	none
20203	e18	s	MSTRG.11216.2~TR	207.242	-0.0952492	0.101112	-0.0332013	0.0641066	0.886133	0.907299	NA	0.635305	NA	1	none
20204	e18	s	MSTRG.1122.1~TR	3.07313	1.02181	1.04366	0.00472437	0.0703098	0.975086	2.12582	NA	0.345449	NA	1	none
20205	e18	s	MSTRG.1122.3~TR	2823.79	0.415864	0.204194	0.0636056	0.108864	4.16933	4.32246	NA	0.115184	NA	1	none
20206	e18	s	MSTRG.11221.1~TR	9.51421	0.140903	0.455393	0.00328944	0.0695245	0.0951574	0.933346	NA	0.627085	NA	1	none
20207	e18	s	MSTRG.1123.3~TR	167.062	0.370701	0.173819	0.0763578	0.123041	4.55966	5.52255	NA	0.063211	NA	1	none
20208	e18	s	MSTRG.11231.2~TR	2.86809	-2.1405	0.910299	-0.0143575	0.0721939	6.00118	6.53395	NA	0.0381216	NA	1	none
20209	e18	s	MSTRG.11242.4~TRs	185.666	0.16593	0.183258	0.0220369	0.0698407	0.820872	1.47763	NA	0.477681	NA	1	none
20210	e18	s	MSTRG.11262.2~TR	1009.8	0.131551	0.426405	0.00353725	0.0694184	0.0954309	1.94118	NA	0.37886	NA	1	none
20211	e18	s	MSTRG.11267.1~TR	158.994	-0.0673597	0.142605	-0.0133737	0.0643749	0.223764	1.54577	NA	0.461679	NA	1	none
20212	e18	s	MSTRG.11270.1~GN	11.9979	0.116702	0.397284	0.00358822	0.0692798	0.0869009	0.776637	NA	0.678196	NA	1	none
20213	e18	s	MSTRG.11272.2~TR	616.168	-0.335744	0.209195	-0.0377529	0.0804043	2.55396	2.62483	NA	0.26917	NA	1	none
20214	e18	s	MSTRG.11274.1~TR	246.869	-0.162824	0.257895	-0.0119171	0.0691621	0.397033	0.705083	NA	0.702899	NA	1	none
20215	e18	s	MSTRG.11275.1~TR	22.6368	0.189744	0.217905	0.0184646	0.0700178	0.759504	7.09044	NA	0.0288623	NA	0.962143	none
20216	e18	s	MSTRG.11277.2~TRs	1551.65	-0.0111772	0.114237	-0.00448666	0.0599686	0.00957014	0.920412	NA	0.631154	NA	1	none
20217	e18	s	MSTRG.11288.1~TR	28.8303	0.292559	0.208938	0.0326262	0.0766267	1.96354	1.97284	NA	0.372909	NA	1	none
20218	e18	s	MSTRG.11288.7~TR	8.4818	0.222571	0.664784	0.00249325	0.0699032	0.112655	2.17151	NA	0.337647	NA	1	none
20219	e18	s	MSTRG.11290.2~TRs	49.4839	-0.252845	0.227134	-0.0231162	0.0722004	1.23829	1.24754	NA	0.535919	NA	1	none
20220	e18	s	MSTRG.11290.3~TR	41.5759	0.563774	0.399721	0.017474	0.0723326	2.00004	2.01308	NA	0.365482	NA	1	none
20221	e18	s	MSTRG.11298.1~GN	1.67223	-0.150079	0.864252	-0.000975597	0.0700124	0.029695	0.0875789	NA	0.957155	NA	1	none
20222	e18	s	MSTRG.113.3~TR	3.49355	-0.2781	0.734844	-0.00251032	0.0699788	0.143127	0.76302	NA	0.68283	NA	1	none
20223	e18	s	MSTRG.11308.7~TR	190.078	-0.185992	0.2023	-0.0201872	0.0701121	0.841787	1.08883	NA	0.580182	NA	1	none
20224	e18	s	MSTRG.11309.1~TR	1063.85	0.439935	1.2085	0.0015646	0.0701364	0.133226	2.22014	NA	0.329535	NA	1	none
20225	e18	s	MSTRG.11309.2~TR	9.87625	0.0993862	1.34768	0.000294795	0.0701354	0.00542862	1.76874	NA	0.412974	NA	1	none
20226	e18	s	MSTRG.1131.1~GN	29.3276	-0.0768722	0.263841	-0.00512639	0.0681206	0.0849891	1.25239	NA	0.534621	NA	1	none
20227	e18	s	MSTRG.11314.1~TR	4.00909	-1.61221	2.45604	-0.00114331	0.0702239	0.398365	0.718314	NA	0.698265	NA	1	none
20228	e18	s	MSTRG.11314.3~TR	47.7287	-0.17439	0.204662	-0.0188164	0.0696907	0.723278	1.05884	NA	0.588948	NA	1	none
20229	e18	s	MSTRG.1132.1~GN	2.77479	-0.371243	0.736978	-0.00328807	0.0700322	0.250379	1.47375	NA	0.478607	NA	1	none
20230	e18	s	MSTRG.11333.1~GN	26.3984	0.553334	0.468978	0.0124979	0.0710741	1.40918	1.62351	NA	0.444079	NA	1	none
20231	e18	s	MSTRG.11336.1~TR	5.97787	0.574031	1.17809	0.00205989	0.0701502	0.239018	0.940783	NA	0.624758	NA	1	none
20232	e18	s	MSTRG.11336.3~TR	265.49	0.347187	0.272398	0.0228969	0.0731911	1.6319	3.48781	NA	0.174836	NA	1	none
20233	e18	s	MSTRG.11339.2~TR	5.29539	0.490178	0.93847	0.00271456	0.0701117	0.273288	0.316229	NA	0.853752	NA	1	none
20234	e18	s	MSTRG.11342.2~TR	82.055	-0.529468	0.262539	-0.0400637	0.0846549	4.03063	5.45888	NA	0.0652558	NA	1	none
20235	e18	s	MSTRG.11343.1~TR	62.9015	-0.185562	0.233295	-0.0156105	0.0695958	0.627718	1.16149	NA	0.559481	NA	1	none
20236	e18	s	MSTRG.11347.1~TR	95.7759	-0.275577	0.452566	-0.00638186	0.0698408	0.367325	0.448627	NA	0.799065	NA	1	none
20237	e18	s	MSTRG.11347.2~TR	863.686	0.144007	0.111564	0.0471614	0.073473	1.66916	2.84312	NA	0.241337	NA	1	none
20238	e18	s	MSTRG.1135.1~GN	118.158	0.018125	0.200041	0.00203297	0.0662946	0.00822257	0.524882	NA	0.769172	NA	1	none
20239	e18	s	MSTRG.11365.1~TR	26.53	0.779303	0.488087	0.0163881	0.0723395	2.57425	2.59545	NA	0.273153	NA	1	none
20240	e18	s	MSTRG.11372.2~TR	48.2588	-0.220185	0.270976	-0.0140399	0.0699248	0.660533	0.740338	NA	0.690618	NA	1	none
20241	e18	s	MSTRG.11376.1~TR	17984.3	0.183511	0.13225	0.0431176	0.0757193	1.9316	2.05716	NA	0.357513	NA	1	none
20242	e18	s	MSTRG.11376.3~TR	5086.41	-0.0208396	0.221286	-0.00181406	0.066973	0.00886557	0.00935351	NA	0.995334	NA	1	none
20243	e18	s	MSTRG.11378.6~TR	0.203707	2.0169	3.77223	0.00106729	0.0702383	0.571553	0.682255	NA	0.710968	NA	1	none
20244	e18	s	MSTRG.11389.1~GN	113.705	-0.211023	0.247051	-0.0166304	0.0702499	0.72624	0.827086	NA	0.661303	NA	1	none
20245	e18	s	MSTRG.11390.1~TR	114.699	0.273234	0.324526	0.0124451	0.0701893	0.709071	0.880319	NA	0.643934	NA	1	none
20246	e18	s	MSTRG.11390.2~TR	3287.3	-0.259575	0.192514	-0.0344335	0.0770194	1.80619	1.85828	NA	0.394894	NA	1	none
20247	e18	s	MSTRG.11396.1~GN	48.3615	0.254955	0.58284	0.00369409	0.0698617	0.192987	1.19708	NA	0.549614	NA	1	none
20248	e18	s	MSTRG.11398.1~TR	624.343	0.0652191	0.0829388	0.0285814	0.057348	0.618341	0.618411	NA	0.73403	NA	1	none
20249	e18	s	MSTRG.114.1~GN	119.294	-0.220061	0.142486	-0.0521641	0.0847649	2.37731	5.24631	NA	0.0725736	NA	1	none
20250	e18	s	MSTRG.11428.1~TR	3883.37	0.198663	0.117853	0.0699678	0.092031	2.85081	4.19534	NA	0.122742	NA	1	none
20251	e18	s	MSTRG.11429.1~TR	89.0323	-0.215955	0.143996	-0.0495528	0.0828756	2.24002	5.43517	NA	0.0660339	NA	1	none
20252	e18	s	MSTRG.11432.2~TR	0.587733	-0.834591	3.72683	-0.000257278	0.0702194	0.0498167	0.796643	NA	0.671446	NA	1	none
20253	e18	s	MSTRG.11435.1~TR	99.4286	-0.246077	0.214945	-0.024904	0.0726363	1.30316	1.69782	NA	0.427881	NA	1	none
20254	e18	s	MSTRG.11437.5~TRs	567.585	0.0465725	0.139095	0.00935861	0.0633456	0.112183	0.3628	NA	0.834102	NA	1	none
20255	e18	s	MSTRG.11442.1~TR	73.8356	-0.228039	0.197902	-0.027262	0.0730113	1.33024	6.94301	NA	0.0310702	NA	0.97096	none
20256	e18	s	MSTRG.11454.3~TR	206.375	0.109768	0.116816	0.031636	0.0668878	0.882557	1.12686	NA	0.569254	NA	1	none
20257	e18	s	MSTRG.11455.2~TR	24.5984	0.570708	0.590135	0.0080826	0.070423	0.93922	0.945227	NA	0.623371	NA	1	none
20258	e18	s	MSTRG.11455.4~TRs	19.315	0.478784	1.13929	0.00184733	0.0701326	0.177369	0.289185	NA	0.865375	NA	1	none
20259	e18	s	MSTRG.11462.1~TR	2.61589	-5.13515	2.46149	-0.00241989	0.0702903	3.92951	4.2286	NA	0.120718	NA	1	none
20260	e18	s	MSTRG.11463.1~GN	4.56371	-0.00147492	0.700121	3.61118e-05	0.0698789	4.44544e-06	0.103053	NA	0.949778	NA	1	none
20261	e18	s	MSTRG.11479.1~GN	2.63317	-0.712582	0.740316	-0.00637077	0.0703455	0.9257	2.62256	NA	0.269474	NA	1	none
20262	e18	s	MSTRG.11481.1~TR	225.928	-0.083772	0.215274	-0.0080495	0.0673782	0.151155	0.615749	NA	0.735007	NA	1	none
20263	e18	s	MSTRG.1149.1~TR	4.95849	0.260418	0.835474	0.00186723	0.0700167	0.0980746	3.12727	NA	0.209373	NA	1	none
20264	e18	s	MSTRG.1149.2~TR	3.46797	2.02811	2.29549	0.0018369	0.0702395	0.795838	2.18459	NA	0.335445	NA	1	none
20265	e18	s	MSTRG.11491.1~TR	2752.04	0.00916955	0.144133	0.00183964	0.0631569	0.00404819	0.00425621	NA	0.997874	NA	1	none
20266	e18	s	MSTRG.11491.2~TR	3.47703	-0.400329	1.04753	-0.00176996	0.0701094	0.145486	0.190411	NA	0.909186	NA	1	none
20267	e18	s	MSTRG.11492.2~TRs	2801.5	0.108948	0.0806012	0.0570059	0.0657516	1.83056	2.23099	NA	0.327752	NA	1	none
20268	e18	s	MSTRG.1150.2~TR	19.9993	0.173196	0.375783	0.00590721	0.0693816	0.213301	3.80116	NA	0.149482	NA	1	none
20269	e18	s	MSTRG.11503.1~TR	182.538	-0.0488735	0.117605	-0.0129046	0.0614183	0.172864	0.175209	NA	0.916123	NA	1	none
20270	e18	s	MSTRG.11504.2~TR	1046.2	0.126422	0.204315	0.0135815	0.0680718	0.383628	0.453741	NA	0.797024	NA	1	none
20271	e18	s	MSTRG.11505.25~TR	56.6963	-0.542658	0.300888	-0.0299427	0.0777331	3.21702	3.56154	NA	0.168508	NA	1	none
20272	e18	s	MSTRG.11505.29~TR	52.526	-0.373611	0.534385	-0.00626437	0.0700597	0.485073	0.487133	NA	0.783827	NA	1	none
20273	e18	s	MSTRG.11505.36~TRs	8516.25	0.1984	0.171454	0.0309447	0.0732547	1.34362	2.73745	NA	0.254432	NA	1	none
20274	e18	s	MSTRG.11505.39~TR	1413.15	0.0919525	0.186381	0.011591	0.0668794	0.243821	1.20789	NA	0.54665	NA	1	none
20275	e18	s	MSTRG.11512.2~TR	186.073	-0.189421	0.230627	-0.0162864	0.0697324	0.670923	1.1209	NA	0.570953	NA	1	none
20276	e18	s	MSTRG.11515.3~TRs	305.156	0.00573794	0.115807	0.00209089	0.0600905	0.00245099	0.179605	NA	0.914112	NA	1	none
20277	e18	s	MSTRG.11544.1~TR	2.45132	1.80308	2.81287	0.00116192	0.0702264	0.407009	3.15433	NA	0.20656	NA	1	none
20278	e18	s	MSTRG.11546.3~TRs	197.739	0.0234139	0.122951	0.00592015	0.0612413	0.0361851	0.148526	NA	0.928427	NA	1	none
20279	e18	s	MSTRG.11557.1~TR	390.694	-0.643982	0.243932	-0.0702011	0.128187	6.83291	6.91334	NA	0.0315345	NA	0.973346	none
20280	e18	s	MSTRG.11558.3~TR	1182.51	-0.192973	0.112644	-0.0697748	0.0897608	2.92132	3.39706	NA	0.182952	NA	1	none
20281	e18	s	MSTRG.11558.4~TRs	13.8398	-0.620082	1.23628	-0.00190379	0.070164	0.245943	1.21305	NA	0.545241	NA	1	none
20282	e18	s	MSTRG.11566.1~TR	274.774	0.0723588	0.128631	0.0169622	0.0637082	0.316601	2.22333	NA	0.329011	NA	1	none
20283	e18	s	MSTRG.1157.2~TR	13.9522	-0.665295	0.455732	-0.0156482	0.0719944	2.12284	2.15881	NA	0.339797	NA	1	none
20284	e18	s	MSTRG.11575.1~GN	177.074	0.44098	0.237992	0.0409806	0.0843226	3.45272	3.76471	NA	0.152231	NA	1	none
20285	e18	s	MSTRG.11576.1~GN	10.2842	-0.417306	0.490452	-0.00837712	0.0702596	0.721063	1.74587	NA	0.417723	NA	1	none
20286	e18	s	MSTRG.11586.6~TR	23.0038	0.237726	0.268044	0.0156608	0.0703069	0.793825	1.08181	NA	0.582222	NA	1	none
20287	e18	s	MSTRG.11587.1~GN	5.75823	0.578827	0.484966	0.0119854	0.0710058	1.4114	2.31628	NA	0.31407	NA	1	none
20288	e18	s	MSTRG.11589.21~TR	144.931	0.227162	0.356731	0.00863563	0.0696537	0.406521	0.650429	NA	0.722372	NA	1	none
20289	e18	s	MSTRG.11593.2~TR	5.26683	0.335953	0.673977	0.00365469	0.0699887	0.250167	0.463054	NA	0.793321	NA	1	none
20290	e18	s	MSTRG.11594.1~GN	20.7567	0.271823	0.731294	0.00252191	0.0699716	0.139147	0.472492	NA	0.789586	NA	1	none
20291	e18	s	MSTRG.11598.1~GN	31.7387	0.825934	0.651528	0.00957629	0.0708022	1.60878	1.61008	NA	0.447069	NA	1	none
20292	e18	s	MSTRG.11603.1~TR	9.2647	-0.558052	0.437594	-0.0143718	0.0714839	1.63678	2.01883	NA	0.364432	NA	1	none
20293	e18	s	MSTRG.11607.3~TR	8.74248	1.27233	0.547707	0.0219348	0.0748112	5.49365	5.51108	NA	0.0635747	NA	1	none
20294	e18	s	MSTRG.11619.1~TR	95.8892	-0.558306	0.154425	-0.457411	0.173174	12.946	17.5694	NA	0.000153059	NA	0.103811	none
20295	e18	s	MSTRG.11622.1~TR	207.396	-0.408883	0.133676	-0.301369	0.158698	9.29018	9.4655	NA	0.00880224	NA	0.769472	none
20296	e18	s	MSTRG.1163.1~TR	13.5097	0.684721	0.379629	0.0241395	0.0751469	3.27418	5.15146	NA	0.0760982	NA	1	none
20297	e18	s	MSTRG.11630.1~TR	394.667	0.182358	0.184087	0.024509	0.0709038	0.985217	1.15912	NA	0.560145	NA	1	none
20298	e18	s	MSTRG.11639.1~TR	7.38178	0.0863211	0.52843	0.00150309	0.0696396	0.0267371	0.324056	NA	0.850417	NA	1	none
20299	e18	s	MSTRG.11646.1~TR	0.977883	-0.906845	3.24883	-0.00039247	0.0702175	0.0742206	0.150541	NA	0.927493	NA	1	none
20300	e18	s	MSTRG.11655.2~TR	0.866521	0.581139	1.58734	0.00111241	0.0701754	0.131448	0.205587	NA	0.902313	NA	1	none
20301	e18	s	MSTRG.11657.1~TR	12.7601	0.118201	0.353933	0.00452303	0.0690885	0.11183	1.29999	NA	0.522047	NA	1	none
20302	e18	s	MSTRG.1166.3~TR	86.0893	-0.146831	0.198288	-0.0166426	0.0687241	0.547129	0.588715	NA	0.74501	NA	1	none
20303	e18	s	MSTRG.11663.1~TR	311.781	0.283699	0.275417	0.0178227	0.0711635	1.06544	1.39504	NA	0.497818	NA	1	none
20304	e18	s	MSTRG.11663.2~TR	46.5072	0.923516	2.04908	0.00110972	0.0702033	0.203771	0.316945	NA	0.853446	NA	1	none
20305	e18	s	MSTRG.11665.4~TR	3.04709	-0.395519	0.830145	-0.00272991	0.0700678	0.221395	3.8284	NA	0.14746	NA	1	none
20306	e18	s	MSTRG.1168.2~TR	19.2727	-0.186819	0.29588	-0.0100151	0.069329	0.397455	1.36276	NA	0.505918	NA	1	none
20307	e18	s	MSTRG.11683.1~TR	15.3867	0.157049	0.417035	0.0043747	0.0694401	0.143058	0.708393	NA	0.701737	NA	1	none
20308	e18	s	MSTRG.11689.5~TR	15.6287	-1.65006	1.05018	-0.00655157	0.070574	2.31038	3.71111	NA	0.156366	NA	1	none
20309	e18	s	MSTRG.11699.3~TR	551.615	0.393034	1.10975	0.00165128	0.0701172	0.126063	3.14203	NA	0.207834	NA	1	none
20310	e18	s	MSTRG.11701.1~TR	507.826	-0.200951	0.502037	-0.00379798	0.0697129	0.159514	1.78076	NA	0.410501	NA	1	none
20311	e18	s	MSTRG.11707.1~TR	4716.92	0.46176	0.301764	0.0255211	0.0750167	2.35434	3.12054	NA	0.210079	NA	1	none
20312	e18	s	MSTRG.11711.3~TR	87.5273	0.0940844	0.206054	0.00991054	0.0673653	0.208227	0.218204	NA	0.896639	NA	1	none
20313	e18	s	MSTRG.11715.1~TR	26337.8	-0.125851	0.300377	-0.00645821	0.0688134	0.175027	0.501833	NA	0.778087	NA	1	none
20314	e18	s	MSTRG.11715.2~TR	136.74	0.115119	0.66559	0.00129917	0.0698572	0.030007	0.69321	NA	0.707085	NA	1	none
20315	e18	s	MSTRG.11715.3~TR	21.155	0.101817	1.58337	0.000224583	0.070161	0.00414198	0.0681636	NA	0.966492	NA	1	none
20316	e18	s	MSTRG.11715.6~TR	957.292	-0.15419	0.365086	-0.00529417	0.0692633	0.177752	1.58651	NA	0.452369	NA	1	none
20317	e18	s	MSTRG.11715.7~TR	25.9736	0.112394	0.825896	0.000830615	0.0699836	0.0185249	0.0282642	NA	0.985967	NA	1	none
20318	e18	s	MSTRG.11720.2~TR	9066.85	0.619672	0.642285	0.00747142	0.0704029	0.935812	1.19229	NA	0.55093	NA	1	none
20319	e18	s	MSTRG.11721.3~TR	350.035	-0.179752	0.142302	-0.0393099	0.075192	1.59327	1.8963	NA	0.387458	NA	1	none
20320	e18	s	MSTRG.11721.4~TR	2.04991	3.21223	1.71012	0.00467734	0.0704242	3.10222	3.89342	NA	0.142743	NA	1	none
20321	e18	s	MSTRG.11721.5~TR	357.647	-0.0224709	0.130925	-0.00503362	0.0620661	0.0295021	0.0779618	NA	0.961769	NA	1	none
20322	e18	s	MSTRG.11722.1~GN	42.902	-0.11919	0.192166	-0.0142374	0.0677804	0.38371	0.395282	NA	0.820664	NA	1	none
20323	e18	s	MSTRG.11728.1~TR	19.1632	-0.0324194	0.262686	-0.00213768	0.0678987	0.0151795	2.13232	NA	0.344327	NA	1	none
20324	e18	s	MSTRG.11729.2~TR	591.893	0.123096	0.232822	0.0104391	0.0682479	0.280056	0.287492	NA	0.866108	NA	1	none
20325	e18	s	MSTRG.1173.4~TRs	2.78446	1.02457	1.10677	0.0040469	0.0702679	0.842562	0.974909	NA	0.614188	NA	1	none
20326	e18	s	MSTRG.11738.3~TR	11.6855	-0.156851	0.421472	-0.00421931	0.069461	0.138278	0.250593	NA	0.882235	NA	1	none
20327	e18	s	MSTRG.1174.1~TR	32.0936	-0.732723	0.388484	-0.0239264	0.0751972	3.51108	3.5271	NA	0.171435	NA	1	none
20328	e18	s	MSTRG.11740.1~TR	21.3814	0.0262555	0.320341	0.00125722	0.0686196	0.00670126	0.742004	NA	0.690043	NA	1	none
20329	e18	s	MSTRG.11742.27~TRs	15.3623	0.248501	0.6069	0.00331238	0.0698767	0.16799	1.54881	NA	0.460978	NA	1	none
20330	e18	s	MSTRG.11743.3~TR	315.224	-0.521441	0.456481	-0.0117009	0.0708844	1.28534	3.06468	NA	0.21603	NA	1	none
20331	e18	s	MSTRG.11744.1~GN	552.997	-0.477682	0.439057	-0.011781	0.0708334	1.16728	4.76657	NA	0.0922471	NA	1	none
20332	e18	s	MSTRG.11747.7~TR	98.842	0.137008	0.231914	0.0116375	0.0684783	0.349387	0.439309	NA	0.802796	NA	1	none
20333	e18	s	MSTRG.11755.1~GN	9.08514	-0.0758946	0.420089	-0.00204773	0.0693132	0.0325958	0.0361126	NA	0.982106	NA	1	none
20334	e18	s	MSTRG.11763.2~TR	2.73635	-0.316751	0.716339	-0.00302926	0.0699889	0.197059	0.571708	NA	0.751372	NA	1	none
20335	e18	s	MSTRG.11771.1~TR	18.165	-1.45333	1.07422	-0.00561603	0.0704522	1.73348	2.81175	NA	0.245153	NA	1	none
20336	e18	s	MSTRG.11773.3~TR	120.925	-0.206963	0.19561	-0.0247568	0.0717258	1.11305	1.17528	NA	0.555638	NA	1	none
20337	e18	s	MSTRG.11786.1~TR	1.83003	-0.424586	1.13664	-0.00157565	0.0701271	0.136239	0.148699	NA	0.928347	NA	1	none
20338	e18	s	MSTRG.11789.1~GN	5.6072	-0.433769	0.468373	-0.00961028	0.0704085	0.855857	1.02048	NA	0.600351	NA	1	none
20339	e18	s	MSTRG.11792.1~TR	147.747	0.161359	0.230734	0.0139799	0.0690069	0.490752	0.492002	NA	0.781921	NA	1	none
20340	e18	s	MSTRG.11797.3~TR	68.3204	0.0141633	0.151248	0.00257732	0.0637551	0.00876205	0.112824	NA	0.945149	NA	1	none
20341	e18	s	MSTRG.11797.4~TR	19.1327	0.166412	0.30364	0.00852975	0.069143	0.300279	0.341032	NA	0.843229	NA	1	none
20342	e18	s	MSTRG.11818.1~GN	119.367	-0.111199	0.142387	-0.0228821	0.0670562	0.610115	0.972627	NA	0.614889	NA	1	none
20343	e18	s	MSTRG.11820.7~TR	12.2522	0.0510002	0.363483	0.00184508	0.0689929	0.0196171	4.20562	NA	0.122113	NA	1	none
20344	e18	s	MSTRG.11831.1~TR	87.0309	0.378603	0.188316	0.0610324	0.102618	4.06775	4.32249	NA	0.115181	NA	1	none
20345	e18	s	MSTRG.11842.8~TR	100.151	0.220442	0.175277	0.0336832	0.0751335	1.59033	1.71332	NA	0.424577	NA	1	none
20346	e18	s	MSTRG.11842.9~TR	4.57748	-1.76994	2.28465	-0.00152157	0.0702326	0.554307	5.52177	NA	0.0632358	NA	1	none
20347	e18	s	MSTRG.11849.1~TR	9.51621	-0.270513	1.28442	-0.000701617	0.070133	0.0439454	1.74403	NA	0.418108	NA	1	none
20348	e18	s	MSTRG.11856.1~GN	30.265	-0.384729	0.571155	-0.00565175	0.0700557	0.450027	0.5671	NA	0.753106	NA	1	none
20349	e18	s	MSTRG.11860.6~TR	420.765	-1.96559	0.817476	-0.0120971	0.0716428	5.19693	5.24401	NA	0.072657	NA	1	none
20350	e18	s	MSTRG.11860.7~TR	1663.96	-1.8573	0.865424	-0.0102725	0.0712143	4.17195	4.32299	NA	0.115153	NA	1	none
20351	e18	s	MSTRG.11860.8~TR	909.564	-1.89677	0.795625	-0.012744	0.0718021	5.13352	5.15256	NA	0.0760563	NA	1	none
20352	e18	s	MSTRG.1187.1~TR	0.465944	-0.847576	3.74752	-0.000289946	0.0702197	0.0577726	0.689706	NA	0.708324	NA	1	none
20353	e18	s	MSTRG.11879.1~TR	28.8721	-0.197536	0.313284	-0.00947744	0.0694364	0.396562	0.548782	NA	0.760035	NA	1	none
20354	e18	s	MSTRG.11886.6~TR	1.75579	-0.420849	1.66821	-0.000753936	0.0701743	0.0646234	0.46691	NA	0.791793	NA	1	none
20355	e18	s	MSTRG.11898.2~TR	4.93869	0.131942	0.674372	0.00141514	0.0698766	0.037858	0.553178	NA	0.758366	NA	1	none
20356	e18	s	MSTRG.11902.1~TR	56.1228	-0.5096	0.43406	-0.013004	0.0711212	1.36723	6.03421	NA	0.0489427	NA	1	none
20357	e18	s	MSTRG.11902.2~TR	358.822	-0.153387	0.21605	-0.0150479	0.0689212	0.502317	0.80276	NA	0.669396	NA	1	none
20358	e18	s	MSTRG.11909.2~TR	221.973	-0.0689797	0.131203	-0.0161047	0.0638397	0.276186	1.60514	NA	0.448176	NA	1	none
20359	e18	s	MSTRG.1191.2~TR	48.0949	0.0964245	0.465269	0.00217978	0.0694903	0.0429334	1.18853	NA	0.551969	NA	1	none
20360	e18	s	MSTRG.11913.1~TR	0.834406	1.68975	2.54133	0.00108914	0.0702191	0.339788	0.379107	NA	0.827328	NA	1	none
20361	e18	s	MSTRG.11919.3~TRs	150.958	0.150798	0.174558	0.0219727	0.0693007	0.747668	0.810928	NA	0.666668	NA	1	none
20362	e18	s	MSTRG.11923.1~GN	72.2198	-0.204713	0.227798	-0.0181246	0.0702455	0.80476	0.859688	NA	0.650611	NA	1	none
20363	e18	s	MSTRG.11924.1~TR	300.691	0.184524	0.204852	0.0203249	0.0701915	0.814363	0.89226	NA	0.6401	NA	1	none
20364	e18	s	MSTRG.11928.4~TR	1830.09	-0.191769	0.134906	-0.0485235	0.0803276	2.01195	2.22476	NA	0.328775	NA	1	none
20365	e18	s	MSTRG.11929.3~TR	133.401	-0.0356978	0.134416	-0.00762827	0.0626773	0.0705825	0.132892	NA	0.935713	NA	1	none
20366	e18	s	MSTRG.11936.1~TR	2.03019	0.106844	1.72169	0.000187078	0.0701717	0.00386087	0.090309	NA	0.95585	NA	1	none
20367	e18	s	MSTRG.11937.5~TR	2033.28	-0.243251	0.146966	-0.056144	0.0894981	2.72319	4.92308	NA	0.0853036	NA	1	none
20368	e18	s	MSTRG.11941.1~TR	68.5813	-0.0539659	0.151631	-0.00945844	0.0644638	0.126204	1.40154	NA	0.496203	NA	1	none
20369	e18	s	MSTRG.1195.1~TR	615.984	-0.0176351	0.0855677	-0.00709569	0.0545364	0.0424754	0.174763	NA	0.916327	NA	1	none
20370	e18	s	MSTRG.11953.12~TR	3.33082	0.14913	3.30504	5.66127e-05	0.0702141	0.00206025	0.761227	NA	0.683442	NA	1	none
20371	e18	s	MSTRG.11953.13~TR	2.56976	-0.199995	3.34821	-7.12306e-05	0.0702148	0.00352947	0.342897	NA	0.842444	NA	1	none
20372	e18	s	MSTRG.11953.14~TR	0.676702	1.87754	3.77872	0.000964255	0.0702359	0.491239	1.04336	NA	0.593522	NA	1	none
20373	e18	s	MSTRG.11953.5~TR	3.12123	-1.37059	2.9836	-0.000655143	0.0702195	0.198626	2.89196	NA	0.235516	NA	1	none
20374	e18	s	MSTRG.11953.6~TRs	17.4401	-0.727616	1.46604	-0.00158575	0.0701838	0.241267	0.292531	NA	0.863928	NA	1	none
20375	e18	s	MSTRG.11953.7~TRs	4.04671	1.69307	2.91163	0.00103134	0.0702241	0.33227	3.41382	NA	0.181425	NA	1	none
20376	e18	s	MSTRG.11953.8~TR	1.96907	-4.78229	3.72558	-0.000983604	0.07024	1.59692	1.79412	NA	0.407767	NA	1	none
20377	e18	s	MSTRG.11954.2~TR	3.9665	0.612637	0.583941	0.0089067	0.0705523	1.11171	1.43503	NA	0.487964	NA	1	none
20378	e18	s	MSTRG.11957.2~TR	30.3667	0.481582	0.350389	0.0193501	0.0726965	1.892	1.89399	NA	0.387905	NA	1	none
20379	e18	s	MSTRG.11959.8~TR	0.105559	0.551014	3.80784	0.000668404	0.0702291	0.0684168	-0.22772	NA	1	NA	1	none
20380	e18	s	MSTRG.11978.2~TR	19.6946	-0.00338512	0.338656	-0.000117207	0.0687651	9.99902e-05	2.04855	NA	0.359057	NA	1	none
20381	e18	s	MSTRG.11979.1~GN	43.824	-0.603267	0.359603	-0.0227612	0.0743813	2.77302	3.04045	NA	0.218663	NA	1	none
20382	e18	s	MSTRG.11986.3~TR	12.4542	0.662783	1.04005	0.00305583	0.0701693	0.410927	0.866724	NA	0.648326	NA	1	none
20383	e18	s	MSTRG.1199.2~TR	2.08775	1.26317	2.69698	0.000888351	0.0702162	0.244784	1.39258	NA	0.498431	NA	1	none
20384	e18	s	MSTRG.11991.1~GN	119.733	0.335677	0.295632	0.0187162	0.0718062	1.29946	2.42626	NA	0.297266	NA	1	none
20385	e18	s	MSTRG.11996.3~TR	22.5166	-0.394082	0.256109	-0.0295824	0.0764718	2.35232	16.1316	NA	0.0003141	NA	0.169905	none
20386	e18	s	MSTRG.11998.2~TR	16.1791	-1.66812	3.39367	-0.000607968	0.0702239	0.222159	0.237088	NA	0.888213	NA	1	none
20387	e18	s	MSTRG.11998.3~TR	167.119	0.127056	0.106619	0.0430888	0.0698924	1.42143	1.45449	NA	0.48324	NA	1	none
20388	e18	s	MSTRG.1200.1~TR	458.012	0.405006	0.244928	0.0345088	0.0793706	2.74879	4.83876	NA	0.0889768	NA	1	none
20389	e18	s	MSTRG.12005.2~TR	3.1257	0.493106	0.694597	0.00487066	0.07013	0.492818	0.5985	NA	0.741374	NA	1	none
20390	e18	s	MSTRG.1201.4~TRs	0.92846	1.1667	3.70878	0.000417466	0.07022	0.0990802	0.123114	NA	0.940299	NA	1	none
20391	e18	s	MSTRG.12012.1~TR	3.00958	0.604306	2.48204	0.000504019	0.0702046	0.0592743	0.450324	NA	0.798387	NA	1	none
20392	e18	s	MSTRG.12012.6~TR	106.101	0.633222	0.807926	0.00482416	0.0702137	0.616889	4.25535	NA	0.119114	NA	1	none
20393	e18	s	MSTRG.12014.2~TR	7.02634	0.262121	0.459067	0.00615822	0.0697963	0.333168	1.50908	NA	0.470226	NA	1	none
20394	e18	s	MSTRG.12040.1~TR	8.31112	0.492998	1.1171	0.00196513	0.0701314	0.196603	0.582919	NA	0.747172	NA	1	none
20395	e18	s	MSTRG.12041.6~TR	2.68534	-1.47317	0.71786	-0.0152017	0.0723163	4.4004	4.8178	NA	0.0899139	NA	1	none
20396	e18	s	MSTRG.12043.3~TR	1.89316	2.09294	1.93688	0.00256785	0.0702634	1.12141	1.14607	NA	0.563812	NA	1	none
20397	e18	s	MSTRG.12047.1~TR	1.52771	2.76659	2.50426	0.00231998	0.0702766	1.83219	3.61396	NA	0.164149	NA	1	none
20398	e18	s	MSTRG.12047.2~TR	9.72424	0.323319	1.85281	0.000515631	0.0701818	0.0307439	0.591786	NA	0.743867	NA	1	none
20399	e18	s	MSTRG.12047.3~TR	7350.96	-0.112316	0.148478	-0.0206509	0.0669171	0.570664	1.07173	NA	0.585162	NA	1	none
20400	e18	s	MSTRG.12047.4~TR	14527.4	0.225621	0.168721	0.0374816	0.0770054	1.79487	2.19265	NA	0.334097	NA	1	none
20401	e18	s	MSTRG.12047.5~TR	0.779337	-0.459891	2.98146	-0.000221364	0.0702113	0.0238838	1.42475	NA	0.490478	NA	1	none
20402	e18	s	MSTRG.12047.6~TR	2824.3	-0.318083	0.122313	-0.196389	0.154722	6.70719	9.18159	NA	0.0101448	NA	0.811128	none
20403	e18	s	MSTRG.12064.5~TRs	60.9534	-0.202144	0.169236	-0.0322165	0.0738597	1.42253	2.29345	NA	0.317675	NA	1	none
20404	e18	s	MSTRG.12071.1~TR	26.5688	0.689635	0.585657	0.00989994	0.0707655	1.38779	2.61443	NA	0.270572	NA	1	none
20405	e18	s	MSTRG.12075.1~GN	1.47058	0.431569	1.23388	0.00140202	0.0701368	0.122595	0.140872	NA	0.931987	NA	1	none
20406	e18	s	MSTRG.12081.2~TR	0.318934	0.551017	3.17106	0.000899488	0.0702305	0.113814	0.923253	NA	0.630258	NA	1	none
20407	e18	s	MSTRG.1209.2~TR	242.127	0.14469	0.175129	0.0208827	0.0689249	0.684053	1.40569	NA	0.495174	NA	1	none
20408	e18	s	MSTRG.12094.1~TR	6.78971	0.0584467	0.562123	0.000908937	0.0696978	0.0107829	0.0700404	NA	0.965586	NA	1	none
20409	e18	s	MSTRG.12106.3~TR	8.95637	0.367468	1.09287	0.0015387	0.0701084	0.114386	0.446529	NA	0.799903	NA	1	none
20410	e18	s	MSTRG.12112.1~TR	19.3756	0.269248	0.295409	0.0148939	0.0705046	0.840627	6.65062	NA	0.0359614	NA	1	none
20411	e18	s	MSTRG.1212.16~TR	281.213	0.254555	0.189166	0.0339136	0.0762901	1.81678	2.2377	NA	0.326656	NA	1	none
20412	e18	s	MSTRG.12122.2~TR	1303.74	0.226178	0.136416	0.0602705	0.0903509	2.75898	3.41239	NA	0.181555	NA	1	none
20413	e18	s	MSTRG.12123.2~TRs	97.7478	-0.231562	0.174969	-0.0354697	0.0763152	1.75469	1.84414	NA	0.397695	NA	1	none
20414	e18	s	MSTRG.12127.1~TR	319.071	0.0909656	0.263257	0.00610982	0.0682066	0.119607	0.151975	NA	0.926828	NA	1	none
20415	e18	s	MSTRG.12127.17~TR	40.0929	0.379815	0.844518	0.00265713	0.0700609	0.203366	0.259106	NA	0.878488	NA	1	none
20416	e18	s	MSTRG.12127.2~TR	188.297	0.243038	1.10798	0.000976761	0.0700979	0.0482847	4.70733	NA	0.0950204	NA	1	none
20417	e18	s	MSTRG.12127.7~TR	4.66452	0.155568	1.3122	0.000455205	0.0701311	0.0140949	0.0771232	NA	0.962172	NA	1	none
20418	e18	s	MSTRG.12141.1~GN	0.0446205	-0.520911	3.80688	-0.000581232	0.070229	0.0484745	-0.830627	NA	1	NA	1	none
20419	e18	s	MSTRG.1215.2~TR	354.856	0.464829	0.3223	0.0222514	0.0736645	2.09102	2.24625	NA	0.325261	NA	1	none
20420	e18	s	MSTRG.12180.1~GN	112.744	-0.327595	0.244723	-0.0262425	0.0743057	1.77914	2.19138	NA	0.334309	NA	1	none
20421	e18	s	MSTRG.1219.1~GN	203.413	0.0257434	0.11561	0.00702123	0.0603462	0.049598	0.298897	NA	0.861183	NA	1	none
20422	e18	s	MSTRG.12195.2~TR	241.764	-0.204682	0.196845	-0.0241091	0.0714925	1.07633	1.36148	NA	0.506241	NA	1	none
20423	e18	s	MSTRG.12212.2~TRs	44012.7	-0.315401	0.247155	-0.0245361	0.0735155	1.61462	1.61761	NA	0.44539	NA	1	none
20424	e18	s	MSTRG.12212.3~TR	6605.26	1.76736	1.56674	0.00342377	0.0702993	1.24279	1.30723	NA	0.520163	NA	1	none
20425	e18	s	MSTRG.12213.4~TR	3.30347	-0.360533	2.9305	-0.00020161	0.070211	0.0150065	0.128889	NA	0.937588	NA	1	none
20426	e18	s	MSTRG.12219.1~GN	3.87848	0.401696	0.707248	0.00394962	0.0700508	0.321665	0.322144	NA	0.851231	NA	1	none
20427	e18	s	MSTRG.12229.1~TR	507.47	-0.044406	0.135704	-0.00960544	0.0630736	0.107022	0.447969	NA	0.799327	NA	1	none
20428	e18	s	MSTRG.1224.7~TR	172.555	0.141361	0.138647	0.0318507	0.0704237	1.03845	1.7994	NA	0.406692	NA	1	none
20429	e18	s	MSTRG.12240.1~TR	4.65747	-0.146364	0.670571	-0.00158941	0.0698731	0.0478808	1.43305	NA	0.488448	NA	1	none
20430	e18	s	MSTRG.12251.2~TR	39.7838	-0.163783	0.201169	-0.0183384	0.0693719	0.661736	0.71982	NA	0.697739	NA	1	none
20431	e18	s	MSTRG.12260.3~TR	23.9012	-0.161067	0.349641	-0.00623416	0.0692529	0.212103	0.615709	NA	0.735022	NA	1	none
20432	e18	s	MSTRG.1227.1~GN	13.3223	0.228097	0.525807	0.00402555	0.0697787	0.188025	0.907283	NA	0.63531	NA	1	none
20433	e18	s	MSTRG.12271.1~TR	2.46489	0.962792	1.24768	0.00306573	0.0702202	0.600461	0.636404	NA	0.727456	NA	1	none
20434	e18	s	MSTRG.12271.2~TR	1.16115	-0.150171	1.90387	-0.000198034	0.0701832	0.00618684	0.139133	NA	0.932798	NA	1	none
20435	e18	s	MSTRG.1228.1~TR	1.44755	0.705776	1.45756	0.00162633	0.0701776	0.232303	0.250968	NA	0.88207	NA	1	none
20436	e18	s	MSTRG.1229.1~TR	294.606	-0.229496	0.211786	-0.0235963	0.0719152	1.16788	1.82561	NA	0.401396	NA	1	none
20437	e18	s	MSTRG.12290.1~TR	12.1472	-0.326632	0.348519	-0.0130036	0.0705538	0.882981	1.15869	NA	0.560265	NA	1	none
20438	e18	s	MSTRG.12296.3~TR	329.073	-0.125987	0.17491	-0.0166935	0.0676083	0.517014	0.811269	NA	0.666554	NA	1	none
20439	e18	s	MSTRG.12296.4~TR	33.2713	0.188639	0.392478	0.00594997	0.0694807	0.232795	0.289813	NA	0.865103	NA	1	none
20440	e18	s	MSTRG.12296.5~TR	44.3237	-0.473339	0.329066	-0.0213971	0.0734064	2.06688	2.62224	NA	0.269518	NA	1	none
20441	e18	s	MSTRG.12297.2~TR	5.47925	-0.506654	1.20508	-0.00169775	0.0701456	0.177038	0.487876	NA	0.783536	NA	1	none
20442	e18	s	MSTRG.12301.1~TR	368.541	-0.47587	0.178916	-0.258412	0.296532	6.99322	7.05907	NA	0.0293185	NA	0.964419	none
20443	e18	s	MSTRG.12301.7~TR	15.8502	-0.305112	0.524599	-0.00534255	0.0699152	0.337468	1.1617	NA	0.559424	NA	1	none
20444	e18	s	MSTRG.12314.1~TR	0	NA	NA	NA	NA	NA	NA	NA	NA	NA	NA	none
20445	e18	s	MSTRG.12314.3~TR	2.44749	-0.338354	1.12992	-0.00124898	0.0701164	0.0874231	1.91492	NA	0.383868	NA	1	none
20446	e18	s	MSTRG.1232.1~TR	208.448	-0.00305331	0.0868918	-0.00119293	0.0546592	0.00123112	0.589576	NA	0.744689	NA	1	none
20447	e18	s	MSTRG.1232.5~TR	3.11595	0.188236	0.793751	0.00143312	0.0699844	0.054933	0.769576	NA	0.680595	NA	1	none
20448	e18	s	MSTRG.12326.1~TR	1522.36	0.294325	0.229316	0.0226087	0.0719943	1.65485	2.8263	NA	0.243376	NA	1	none
20449	e18	s	MSTRG.12327.5~TR	6.92488	0.0172063	0.541757	0.00027302	0.0696517	0.00100183	0.0853903	NA	0.958203	NA	1	none
20450	e18	s	MSTRG.1233.1~GN	248.338	-0.334103	0.144997	-0.126279	0.186829	5.26663	8.40384	NA	0.0149668	NA	0.857774	none
20451	e18	s	MSTRG.12331.2~TR	6.47792	0.0349085	0.494847	0.000694573	0.0695544	0.00485732	4.78203	NA	0.0915366	NA	1	none
20452	e18	s	MSTRG.1234.1~TR	47.2795	-0.1487	0.303126	-0.00755602	0.0689944	0.240213	1.63762	NA	0.440957	NA	1	none
20453	e18	s	MSTRG.12345.1~TR	1.93844	-1.8811	1.08355	-0.00852809	0.0708435	3.20027	3.53553	NA	0.170714	NA	1	none
20454	e18	s	MSTRG.12348.2~TR	174.285	-0.136619	0.196767	-0.0157149	0.0683862	0.481793	0.52769	NA	0.768093	NA	1	none
20455	e18	s	MSTRG.12364.1~TR	54.1932	-0.337291	0.184437	-0.0524692	0.0918697	3.32272	3.64213	NA	0.161853	NA	1	none
20456	e18	s	MSTRG.12368.3~TR	2.55294	-0.337365	2.41948	-0.000285525	0.0702017	0.0196754	0.642982	NA	0.725067	NA	1	none
20457	e18	s	MSTRG.12368.4~TR	16.7212	-0.225543	0.411593	-0.00636688	0.0696531	0.299599	0.300794	NA	0.860366	NA	1	none
20458	e18	s	MSTRG.12368.6~TR	0.483524	-1.3663	2.47169	-0.000903464	0.0702148	0.237645	1.52177	NA	0.467253	NA	1	none
20459	e18	s	MSTRG.12369.18~TR	13.3802	-1.02043	0.449274	-0.0253323	0.076281	5.07423	6.23036	NA	0.0443706	NA	1	none
20460	e18	s	MSTRG.12369.19~TR	4.3973	-1.66685	0.761063	-0.0157154	0.0725229	5.10293	12.5069	NA	0.00192378	NA	0.394153	none
20461	e18	s	MSTRG.12369.5~TR	0.754675	-0.110616	3.00584	-2.25937e-05	0.0702105	0.0013581	1.33091	NA	0.514041	NA	1	none
20462	e18	s	MSTRG.12369.7~TR	0.139625	-1.08828	3.80207	-0.000791596	0.0702332	0.239704	0.105466	NA	0.948633	NA	1	none
20463	e18	s	MSTRG.12369.8~TRs	0.588032	2.2658	3.76043	0.00102111	0.0702377	0.68092	0.864129	NA	0.649167	NA	1	none
20464	e18	s	MSTRG.12369.9~TR	21.6563	-0.629654	0.500772	-0.0119874	0.0710886	1.55003	6.47972	NA	0.0391694	NA	1	none
20465	e18	s	MSTRG.1237.2~TR	985.707	0.143935	0.118016	0.0444854	0.073628	1.48979	1.52263	NA	0.467052	NA	1	none
20466	e18	s	MSTRG.1237.4~TR	2.13715	-0.889185	1.29215	-0.00252701	0.0702021	0.462151	0.476695	NA	0.787929	NA	1	none
20467	e18	s	MSTRG.12385.1~TR	18.9774	-0.620849	0.43971	-0.0155826	0.0719164	1.97989	2.01795	NA	0.364592	NA	1	none
20468	e18	s	MSTRG.12390.2~TR	1.01983	0.553826	2.00227	0.000703386	0.0701914	0.0776172	1.05853	NA	0.589037	NA	1	none
20469	e18	s	MSTRG.12408.1~TR	1.70864	0.503112	1.38366	0.00133968	0.0701557	0.136626	0.178949	NA	0.914411	NA	1	none
20470	e18	s	MSTRG.12409.3~TR	187.185	0.0397822	0.156408	0.00674656	0.0644236	0.0647968	1.57302	NA	0.455431	NA	1	none
20471	e18	s	MSTRG.12412.2~TR	1037.56	-0.149833	0.2199	-0.0140009	0.0687575	0.462691	1.06044	NA	0.588476	NA	1	none
20472	e18	s	MSTRG.12415.3~TR	0.362461	-0.570601	2.47561	-0.000502909	0.0702063	0.0681998	0.258315	NA	0.878836	NA	1	none
20473	e18	s	MSTRG.12416.1~GN	2.51241	0.834395	1.19894	0.00284781	0.0701981	0.480731	1.5067	NA	0.470787	NA	1	none
20474	e18	s	MSTRG.1242.6~TR	4.33607	-0.347528	0.527047	-0.00600004	0.0699937	0.430116	1.0985	NA	0.577382	NA	1	none
20475	e18	s	MSTRG.12430.3~TR	28.5729	1.06804	0.645319	0.0126232	0.0715269	2.73461	3.74187	NA	0.15398	NA	1	none
20476	e18	s	MSTRG.12432.1~TR	69.9777	0.33179	0.293433	0.0186819	0.0717708	1.2829	2.60954	NA	0.271235	NA	1	none
20477	e18	s	MSTRG.12434.1~TR	396.983	0.17969	0.0998381	0.0838335	0.091149	3.24269	3.37405	NA	0.18507	NA	1	none
20478	e18	s	MSTRG.12434.4~TRs	1945.15	-0.0459316	0.102884	-0.0142114	0.0592324	0.199156	0.769594	NA	0.680589	NA	1	none
20479	e18	s	MSTRG.12456.1~TR	188.61	-0.0252946	0.199019	-0.00358444	0.066352	0.0161199	0.0408855	NA	0.979765	NA	1	none
20480	e18	s	MSTRG.12457.2~TR	5.35852	-0.223442	0.553429	-0.00350317	0.0698047	0.161544	0.313604	NA	0.854873	NA	1	none
20481	e18	s	MSTRG.1246.1~TR	430.056	0.222742	0.0991587	0.127059	0.109345	5.06643	5.74898	NA	0.056445	NA	1	none
20482	e18	s	MSTRG.12464.12~TRs	514.168	-0.125132	0.109144	-0.0406134	0.0694158	1.31244	2.95936	NA	0.22771	NA	1	none
20483	e18	s	MSTRG.12464.9~TR	53.0353	0.0870223	0.169693	0.0129314	0.0662789	0.264335	0.339534	NA	0.843861	NA	1	none
20484	e18	s	MSTRG.12471.1~TR	15.5129	-0.208492	0.333345	-0.00882283	0.0695194	0.387382	0.557261	NA	0.756819	NA	1	none
20485	e18	s	MSTRG.12490.4~TR	192.075	0.0376556	0.320809	0.00176218	0.0686328	0.0137854	0.0995512	NA	0.951443	NA	1	none
20486	e18	s	MSTRG.12490.8~TRs	4663.31	0.162592	0.135026	0.0347403	0.0713456	1.45424	2.18664	NA	0.335103	NA	1	none
20487	e18	s	MSTRG.12491.1~TR	79.3324	0.110953	0.145763	0.0217932	0.0670032	0.579226	0.60341	NA	0.739556	NA	1	none
20488	e18	s	MSTRG.12509.2~TR	53.9394	-0.242954	0.352	-0.00929134	0.0697675	0.47392	0.740446	NA	0.69058	NA	1	none
20489	e18	s	MSTRG.12509.6~TR	132.077	-0.490588	0.33885	-0.0205751	0.0731851	2.06752	2.34939	NA	0.308914	NA	1	none
20490	e18	s	MSTRG.12510.2~TR	7.87765	-1.10975	0.547149	-0.0183481	0.0732598	4.08876	4.42319	NA	0.109526	NA	1	none
20491	e18	s	MSTRG.12512.1~TR	3.10278	0.608698	0.83557	0.0042448	0.0701762	0.524587	2.1958	NA	0.33357	NA	1	none
20492	e18	s	MSTRG.12514.7~TR	12.6864	-0.314747	0.503552	-0.00592878	0.0699371	0.386318	1.02682	NA	0.598451	NA	1	none
20493	e18	s	MSTRG.12526.1~GN	0	NA	NA	NA	NA	NA	NA	NA	NA	NA	NA	none
20494	e18	s	MSTRG.12529.1~TR	2.28172	-1.9159	1.03066	-0.00904966	0.070941	3.50655	3.5211	NA	0.17195	NA	1	none
20495	e18	s	MSTRG.12530.2~TR	4.20889	-0.0770395	0.632248	-0.000900231	0.0698215	0.0144287	0.658796	NA	0.719357	NA	1	none
20496	e18	s	MSTRG.12531.2~TR	1.32394	1.1374	1.03038	0.00534856	0.070369	1.22943	5.43939	NA	0.0658948	NA	1	none
20497	e18	s	MSTRG.1254.1~TR	57.3801	-0.227554	0.171955	-0.0380751	0.077818	1.74451	2.22539	NA	0.328671	NA	1	none
20498	e18	s	MSTRG.12540.1~TR	70.1369	-0.084314	1.02547	-0.000369742	0.0700679	0.00675401	0.557216	NA	0.756837	NA	1	none
20499	e18	s	MSTRG.12540.6~TR	15.2882	-7.05227	3.71769	-0.00100734	0.0702409	2.51515	2.58284	NA	0.27488	NA	1	none
20500	e18	s	MSTRG.12540.9~TRs	99.1664	-0.755928	0.531214	-0.0126794	0.0713735	1.97723	2.60957	NA	0.27123	NA	1	none
20501	e18	s	MSTRG.12551.2~TR	570.337	0.28913	0.200566	0.0352767	0.0779021	2.08735	2.49515	NA	0.2872	NA	1	none
20502	e18	s	MSTRG.12574.2~TR	83.9073	0.0251094	0.230017	0.00221001	0.0672225	0.011877	0.81495	NA	0.665328	NA	1	none
20503	e18	s	MSTRG.12575.1~TR	1293.21	0.144241	0.158303	0.0250238	0.0693328	0.832339	2.28541	NA	0.318956	NA	1	none
20504	e18	s	MSTRG.12575.6~TR	59.2611	0.10243	0.452892	0.00243741	0.0694583	0.0512053	0.451209	NA	0.798034	NA	1	none
20505	e18	s	MSTRG.1258.5~TR	5718.29	-0.0649737	0.186132	-0.00762497	0.0662309	0.121675	0.17853	NA	0.914603	NA	1	none
20506	e18	s	MSTRG.12581.2~TRs	4.6358	0.641801	1.3632	0.00171524	0.0701685	0.222646	0.344014	NA	0.841973	NA	1	none
20507	e18	s	MSTRG.12581.4~TR	3.07305	-0.944548	1.53804	-0.00183044	0.0702015	0.359426	0.389078	NA	0.823214	NA	1	none
20508	e18	s	MSTRG.12591.1~TR	5.8643	0.355788	0.476685	0.00755212	0.0700767	0.551764	2.87129	NA	0.237961	NA	1	none
20509	e18	s	MSTRG.12602.7~TR	187.495	0.11964	0.192077	0.0145154	0.0678154	0.3888	1.22411	NA	0.542234	NA	1	none
20510	e18	s	MSTRG.12604.2~TR	0.372595	2.87218	3.73881	0.00115621	0.0702415	0.936208	1.39627	NA	0.497513	NA	1	none
20511	e18	s	MSTRG.12604.3~TR	221.706	0.12605	0.148519	0.0241885	0.0681362	0.720239	0.995582	NA	0.607872	NA	1	none
20512	e18	s	MSTRG.12604.6~TR	62.0246	-0.899565	0.367742	-0.0339435	0.0815793	5.8603	6.11363	NA	0.0470373	NA	1	none
20513	e18	s	MSTRG.12617.1~GN	15.3889	-0.147734	0.301016	-0.00762034	0.0689744	0.239942	2.15538	NA	0.340381	NA	1	none
20514	e18	s	MSTRG.1262.1~TR	16.4126	-0.327044	0.325701	-0.0146836	0.0708432	0.999503	1.03921	NA	0.594757	NA	1	none
20515	e18	s	MSTRG.1262.3~TR	2.33156	-0.629901	1.18773	-0.00215687	0.0701615	0.2799	0.323094	NA	0.850826	NA	1	none
20516	e18	s	MSTRG.12620.1~GN	74.7067	0.0302156	0.137619	0.00629214	0.062864	0.0481315	0.98607	NA	0.61077	NA	1	none
20517	e18	s	MSTRG.12625.1~TR	561.204	0.165671	0.19779	0.0192654	0.0695132	0.703328	0.713223	NA	0.700045	NA	1	none
20518	e18	s	MSTRG.12626.10~TR	106.935	-2.64918	0.958995	-0.0107321	0.0713824	6.49686	6.59484	NA	0.0369785	NA	1	none
20519	e18	s	MSTRG.12626.4~TR	294.572	-2.06643	0.700123	-0.0168499	0.0730855	7.77704	8.06472	NA	0.0177325	NA	0.885969	none
20520	e18	s	MSTRG.12630.1~TR	1.5622	0.368991	3.67157	0.000137836	0.0702172	0.0102162	0.0207604	NA	0.989673	NA	1	none
20521	e18	s	MSTRG.12632.3~TR	52.9756	0.245478	0.176141	0.0375867	0.0778062	1.94068	2.95345	NA	0.228385	NA	1	none
20522	e18	s	MSTRG.12633.1~TR	240.58	0.270841	0.105594	0.174408	0.124294	6.61148	6.66237	NA	0.0357507	NA	1	none
20523	e18	s	MSTRG.12634.5~TR	7.30674	2.90064	2.58973	0.00179276	0.0702507	1.15351	1.15572	NA	0.561098	NA	1	none
20524	e18	s	MSTRG.12634.6~TR	0	NA	NA	NA	NA	NA	NA	NA	NA	NA	NA	none
20525	e18	s	MSTRG.12643.1~TR	2.39099	-0.221978	1.85843	-0.000307904	0.070182	0.0141273	0.0486902	NA	0.975949	NA	1	none
20526	e18	s	MSTRG.12656.4~TR	172.852	0.137404	0.218014	0.013099	0.0684152	0.398617	2.92024	NA	0.232208	NA	1	none
20527	e18	s	MSTRG.12660.2~TR	693.545	0.198204	0.117559	0.0673804	0.0897446	2.85363	2.85616	NA	0.239768	NA	1	none
20528	e18	s	MSTRG.12661.1~TR	7551.23	0.183637	0.221928	0.0177477	0.0698835	0.686887	1.19884	NA	0.54913	NA	1	none
20529	e18	s	MSTRG.1267.1~TR	6.40542	1.20388	0.747171	0.0107102	0.0711481	2.60625	3.12968	NA	0.209121	NA	1	none
20530	e18	s	MSTRG.12673.1~TR	6819.55	0.0560215	0.128426	0.00973494	0.0622822	0.190485	0.252437	NA	0.881422	NA	1	none
20531	e18	s	MSTRG.12673.4~TR	3.86319	-0.0437686	0.86284	-0.000279008	0.0700048	0.00251428	0.126392	NA	0.938759	NA	1	none
20532	e18	s	MSTRG.12688.1~TR	168.331	0.0644218	0.166167	0.00987799	0.0654916	0.150515	1.03705	NA	0.595399	NA	1	none
20533	e18	s	MSTRG.12688.3~TRs	43.4013	-0.929657	0.620024	-0.0113116	0.071193	2.18264	2.76904	NA	0.250444	NA	1	none
20534	e18	s	MSTRG.12688.7~TR	80.8918	0.045805	0.195587	0.00542926	0.0663528	0.054907	0.375629	NA	0.828769	NA	1	none
20535	e18	s	MSTRG.1269.3~TRs	128.381	0.0846275	0.149562	0.0156595	0.0655126	0.320167	0.556472	NA	0.757118	NA	1	none
20536	e18	s	MSTRG.12694.3~TR	31.3393	0.885932	0.689152	0.00920386	0.0707726	1.65913	2.30653	NA	0.315604	NA	1	none
20537	e18	s	MSTRG.12699.1~TR	8.01002	-0.364615	0.438548	-0.00933441	0.0702296	0.702323	1.24596	NA	0.536344	NA	1	none
20538	e18	s	MSTRG.1270.1~TR	269.897	-0.0889144	0.101445	-0.0305172	0.0631872	0.768808	1.58755	NA	0.452134	NA	1	none
20539	e18	s	MSTRG.12716.2~TR	171.145	-0.108927	0.233174	-0.00914561	0.0680529	0.217559	0.903917	NA	0.636381	NA	1	none
20540	e18	s	MSTRG.12718.1~TR	4.24868	-5.63448	3.17179	-0.00139577	0.0702504	2.66296	2.67988	NA	0.261862	NA	1	none
20541	e18	s	MSTRG.12719.5~TR	20.5273	-0.044403	0.467571	-0.000954916	0.069461	0.00902155	0.913271	NA	0.633411	NA	1	none
20542	e18	s	MSTRG.12720.1~TR	217.547	0.0495976	0.0971134	0.0171868	0.0585567	0.26122	3.39221	NA	0.183397	NA	1	none
20543	e18	s	MSTRG.12726.2~TR	28.4468	0.409589	0.244286	0.0355352	0.0800522	2.85989	2.93034	NA	0.231038	NA	1	none
20544	e18	s	MSTRG.12728.5~TR	1101.01	0.0602902	0.187296	0.00772822	0.0662747	0.103775	1.49322	NA	0.473971	NA	1	none
20545	e18	s	MSTRG.12729.1~TR	1551.02	-0.573585	0.453074	-0.0132993	0.0713001	1.57385	1.69897	NA	0.427636	NA	1	none
20546	e18	s	MSTRG.12730.2~TR	6.00759	0.0944525	0.48769	0.0019532	0.069545	0.0378797	0.762776	NA	0.682913	NA	1	none
20547	e18	s	MSTRG.12749.2~TR	0.859186	3.09557	3.73284	0.00109982	0.0702404	1.03829	1.11415	NA	0.572883	NA	1	none
20548	e18	s	MSTRG.12753.1~TR	14.8296	0.0117597	0.599951	0.000185163	0.0697567	0.000381812	0.0365825	NA	0.981875	NA	1	none
20549	e18	s	MSTRG.12753.3~TR	1.54132	1.66536	1.00717	0.00865473	0.0708363	2.85612	4.51326	NA	0.104703	NA	1	none
20550	e18	s	MSTRG.12755.1~TR	9154.07	0.332333	0.206024	0.0397461	0.0815725	2.61448	2.95913	NA	0.227737	NA	1	none
20551	e18	s	MSTRG.12756.2~TR	9.83384	-0.379705	1.07952	-0.00153221	0.0701122	0.122158	1.29186	NA	0.524174	NA	1	none
20552	e18	s	MSTRG.1278.2~TR	81.0574	-0.123915	0.197399	-0.0140775	0.067981	0.391987	2.00547	NA	0.366875	NA	1	none
20553	e18	s	MSTRG.1280.1~GN	87.0713	-0.513506	0.217029	-0.0682855	0.119619	5.53986	7.0171	NA	0.0299403	NA	0.966898	none
20554	e18	s	MSTRG.1283.2~TR	33.5058	-0.339729	0.322112	-0.0155556	0.0710946	1.10073	1.11023	NA	0.574007	NA	1	none
20555	e18	s	MSTRG.1284.1~TR	168.17	-0.344118	0.179403	-0.0571491	0.0966104	3.66556	5.11362	NA	0.0775519	NA	1	none
20556	e18	s	MSTRG.12857.2~TR	10.8326	-0.460156	0.355339	-0.0180281	0.0721989	1.69106	5.57224	NA	0.0616599	NA	1	none
20557	e18	s	MSTRG.12857.6~TR	23.8289	0.371844	0.400965	0.0113529	0.070486	0.868755	1.69988	NA	0.42744	NA	1	none
20558	e18	s	MSTRG.12860.1~TR	227.154	0.331388	0.235482	0.0296302	0.0758218	1.99023	2.05626	NA	0.357675	NA	1	none
20559	e18	s	MSTRG.12860.2~TR	87.2697	0.0129482	0.193876	0.00152852	0.0660474	0.00446437	1.81176	NA	0.404186	NA	1	none
20560	e18	s	MSTRG.12863.7~TR	14.8642	-0.332442	0.437384	-0.00833234	0.0700713	0.574109	1.25457	NA	0.53404	NA	1	none
20561	e18	s	MSTRG.12867.1~TR	1601.54	0.325845	0.140624	0.141164	0.188095	5.39352	5.51498	NA	0.0634507	NA	1	none
20562	e18	s	MSTRG.1287.14~TRs	358.509	-0.354418	0.517043	-0.00634106	0.0700316	0.465313	1.86552	NA	0.393467	NA	1	none
20563	e18	s	MSTRG.1287.4~TRs	94.6338	-0.0229268	0.148271	-0.00416887	0.063609	0.0239073	0.204579	NA	0.902768	NA	1	none
20564	e18	s	MSTRG.1287.5~TR	1821.28	0.0764941	0.199088	0.00862369	0.0668872	0.147809	0.356818	NA	0.8366	NA	1	none
20565	e18	s	MSTRG.12871.2~TR	191.165	0.131579	0.167045	0.0205026	0.0682694	0.621546	0.625964	NA	0.731263	NA	1	none
20566	e18	s	MSTRG.12872.1~TR	81.0593	-0.040649	0.175204	-0.00561467	0.0654698	0.0537149	0.681709	NA	0.711162	NA	1	none
20567	e18	s	MSTRG.12872.2~TR	283.43	0.0765508	0.27232	0.00481631	0.0682237	0.0790584	0.239711	NA	0.887049	NA	1	none
20568	e18	s	MSTRG.12872.3~TR	6.23049	-0.492282	0.863891	-0.00316063	0.0701136	0.321014	0.371526	NA	0.83047	NA	1	none
20569	e18	s	MSTRG.12872.6~TR	5.90772	0.680316	0.619281	0.0087357	0.070584	1.20804	1.22282	NA	0.542584	NA	1	none
20570	e18	s	MSTRG.12883.2~TR	67.6644	-0.256398	0.156283	-0.0523569	0.0875294	2.68943	7.04887	NA	0.0294685	NA	0.964419	none
20571	e18	s	MSTRG.12885.12~TR	26.8289	0.164699	0.292875	0.00907544	0.0691006	0.316379	0.638399	NA	0.726731	NA	1	none
20572	e18	s	MSTRG.12885.2~TR	705.861	-0.0610582	0.110822	-0.0165541	0.0611108	0.302985	0.691987	NA	0.707517	NA	1	none
20573	e18	s	MSTRG.12885.9~TR	114.501	-0.164294	0.233322	-0.0137131	0.0690528	0.494391	0.675122	NA	0.713508	NA	1	none
20574	e18	s	MSTRG.1289.1~TR	38.9249	0.271226	0.274161	0.0173026	0.0709572	0.984652	1.35385	NA	0.508177	NA	1	none
20575	e18	s	MSTRG.12890.1~TR	26544.4	0.264157	0.19861	0.0323009	0.0758417	1.77632	1.89836	NA	0.387058	NA	1	none
20576	e18	s	MSTRG.12899.1~TR	4.22665	-0.470301	2.25469	-0.00043555	0.0701997	0.0427975	0.0492062	NA	0.975697	NA	1	none
20577	e18	s	MSTRG.1291.1~GN	50.7374	-0.13679	0.221201	-0.0126582	0.0684413	0.381807	0.916288	NA	0.632457	NA	1	none
20578	e18	s	MSTRG.12911.7~TR	58.3909	0.258474	0.279212	0.0158384	0.0705662	0.858974	0.993839	NA	0.608402	NA	1	none
20579	e18	s	MSTRG.12913.1~TR	32.0025	0.792601	0.441569	0.0204544	0.0737693	3.23513	4.40245	NA	0.110667	NA	1	none
20580	e18	s	MSTRG.12915.1~TR	194.834	-0.0333744	0.179295	-0.00440445	0.0655656	0.0346376	0.359713	NA	0.83539	NA	1	none
20581	e18	s	MSTRG.12915.2~TR	197.232	0.0153686	0.25568	0.00106313	0.0677308	0.00361338	0.0580125	NA	0.97141	NA	1	none
20582	e18	s	MSTRG.12917.2~TR	76.3986	0.314237	0.183261	0.0487371	0.0877026	2.95576	3.04141	NA	0.218557	NA	1	none
20583	e18	s	MSTRG.12921.1~TR	97.6679	-0.515502	0.261364	-0.0388841	0.083591	3.84219	5.18621	NA	0.0747876	NA	1	none
20584	e18	s	MSTRG.12924.1~TR	1758.27	0.000400944	0.0686276	0.000286416	0.0490954	3.40986e-05	1.88574	NA	0.389509	NA	1	none
20585	e18	s	MSTRG.12926.1~TR	72.2441	0.861151	0.844926	0.00595591	0.0703714	1.04221	1.09614	NA	0.578065	NA	1	none
20586	e18	s	MSTRG.12926.3~TR	18.5185	-4.41671	3.203	-0.00133228	0.0702465	1.37632	1.41225	NA	0.493554	NA	1	none
20587	e18	s	MSTRG.12927.1~TR	422.203	-0.127043	0.121143	-0.0346619	0.0691267	1.09689	1.09866	NA	0.577336	NA	1	none
20588	e18	s	MSTRG.12933.1~TR	221.62	0.0531199	0.111485	0.0153993	0.0609418	0.227193	0.406956	NA	0.815888	NA	1	none
20589	e18	s	MSTRG.12942.2~TRs	1771.98	0.226243	0.117471	0.0913646	0.1104	3.72279	3.86005	NA	0.145145	NA	1	none
20590	e18	s	MSTRG.12944.3~TRs	71.4079	0.252459	0.291755	0.0141557	0.070253	0.74997	0.758885	NA	0.684243	NA	1	none
20591	e18	s	MSTRG.12945.3~TRs	44.1063	0.227834	0.633151	0.00285796	0.0698858	0.129626	0.179197	NA	0.914298	NA	1	none
20592	e18	s	MSTRG.12945.4~TR	52.7389	-0.592736	1.2267	-0.00192695	0.0701627	0.229136	0.363098	NA	0.833977	NA	1	none
20593	e18	s	MSTRG.12945.5~TR	443.882	-0.0762398	0.161503	-0.0124087	0.0656956	0.222655	0.548452	NA	0.76016	NA	1	none
20594	e18	s	MSTRG.12946.1~GN	2.66762	0.845768	1.197	0.00303069	0.0702046	0.517068	0.654477	NA	0.720912	NA	1	none
20595	e18	s	MSTRG.12947.1~GN	17.8823	0.322734	0.742644	0.00293506	0.0700058	0.189956	0.657988	NA	0.719647	NA	1	none
20596	e18	s	MSTRG.12948.1~GN	89.2987	-0.210036	0.282949	-0.0123184	0.0696744	0.550494	0.615881	NA	0.734959	NA	1	none
20597	e18	s	MSTRG.12956.1~TR	1.21433	1.13597	3.70219	0.000409214	0.0702197	0.0958767	0.115391	NA	0.943937	NA	1	none
20598	e18	s	MSTRG.12960.3~TR	2.8581	-0.330056	2.11522	-0.000347479	0.0701938	0.0241036	0.2335	NA	0.889808	NA	1	none
20599	e18	s	MSTRG.12960.4~TR	34.3331	-0.190445	0.364446	-0.00681267	0.0694401	0.273182	1.95333	NA	0.376565	NA	1	none
20600	e18	s	MSTRG.12961.1~TR	8096.37	-0.157039	0.217201	-0.0153407	0.069049	0.520817	2.08206	NA	0.35309	NA	1	none
20601	e18	s	MSTRG.12961.6~TR	7.9598	-0.22436	0.44327	-0.00557558	0.0696711	0.260066	1.19348	NA	0.550603	NA	1	none
20602	e18	s	MSTRG.12964.1~TR	177.188	0.00453898	0.135723	0.000985446	0.0623884	0.00111714	0.512512	NA	0.773944	NA	1	none
20603	e18	s	MSTRG.12973.5~TR	39.5315	-0.0354749	0.202811	-0.00375967	0.0665088	0.0304487	0.0838252	NA	0.958954	NA	1	none
20604	e18	s	MSTRG.12977.5~TRs	662.478	0.331032	0.18687	0.0506641	0.0900472	3.1521	3.53684	NA	0.170603	NA	1	none
20605	e18	s	MSTRG.1298.3~TR	74.5608	-0.286106	0.140655	-0.0902607	0.127985	4.12781	4.15662	NA	0.125141	NA	1	none
20606	e18	s	MSTRG.12987.19~TRs	387.081	0.416247	0.123131	0.333083	0.1381	11.4952	12.925	NA	0.00156088	NA	0.350441	none
20607	e18	s	MSTRG.12987.5~TR	11181.7	-0.0712173	0.127504	-0.0158805	0.0633569	0.311455	0.463945	NA	0.792968	NA	1	none
20608	e18	s	MSTRG.13001.1~GN	1.91257	-0.186732	1.43809	-0.000434253	0.0701492	0.0168101	0.935745	NA	0.626333	NA	1	none
20609	e18	s	MSTRG.13003.1~TR	48.3123	-0.218718	0.41654	-0.00601772	0.069637	0.274839	0.427059	NA	0.807728	NA	1	none
20610	e18	s	MSTRG.13003.2~TR	12.2085	0.56077	0.822579	0.00408844	0.0701527	0.464993	0.509869	NA	0.774967	NA	1	none
20611	e18	s	MSTRG.13004.1~TR	4.24713	0.369273	0.928318	0.00215174	0.0700763	0.159643	0.196	NA	0.906649	NA	1	none
20612	e18	s	MSTRG.13013.1~TR	19.3327	0.998831	1.36635	0.00264179	0.0702159	0.535148	0.540862	NA	0.763051	NA	1	none
20613	e18	s	MSTRG.13019.1~GN	2.584	0.591644	0.7736	0.00480609	0.0701891	0.578933	0.694908	NA	0.706484	NA	1	none
20614	e18	s	MSTRG.1302.1~TR	2377.1	-0.126011	0.152297	-0.0232073	0.0681717	0.682556	1.05567	NA	0.58988	NA	1	none
20615	e18	s	MSTRG.13022.1~GN	4.05509	-0.277319	0.561378	-0.00430968	0.0698799	0.244329	0.971655	NA	0.615188	NA	1	none
20616	e18	s	MSTRG.13023.2~TR	87.2216	0.0871328	0.305774	0.00287648	0.0685185	0.0815002	1.89292	NA	0.388113	NA	1	none
20617	e18	s	MSTRG.13026.1~GN	11.5318	-0.24328	0.362497	-0.00885687	0.0697429	0.450698	0.632007	NA	0.729057	NA	1	none
20618	e18	s	MSTRG.13028.6~TR	189.109	0.205311	0.145022	0.0455427	0.0797913	2.00699	2.00928	NA	0.366177	NA	1	none
20619	e18	s	MSTRG.13032.2~TRs	295.212	-0.101682	0.125509	-0.0250924	0.0658017	0.655119	1.42133	NA	0.491317	NA	1	none
20620	e18	s	MSTRG.13034.1~GN	51.6116	0.0308261	0.23529	0.00260056	0.0673491	0.017225	0.777651	NA	0.677853	NA	1	none
20621	e18	s	MSTRG.13040.2~TR	480.601	-0.375442	0.163125	-0.102378	0.172022	5.24758	5.41191	NA	0.0668065	NA	1	none
20622	e18	s	MSTRG.13042.1~TR	431.539	-0.329437	0.131787	-0.184795	0.176587	6.21454	6.84036	NA	0.0327065	NA	0.988281	none
20623	e18	s	MSTRG.13044.2~TR	74.2031	0.557193	0.278519	0.0375172	0.0827413	4.0171	4.0343	NA	0.133034	NA	1	none
20624	e18	s	MSTRG.13045.4~TR	7.02331	-0.63311	0.617311	-0.0080764	0.0704772	1.04956	1.11355	NA	0.573053	NA	1	none
20625	e18	s	MSTRG.13047.2~TR	1.05383	1.69218	1.24452	0.00543548	0.07043	1.83702	2.25933	NA	0.323141	NA	1	none
20626	e18	s	MSTRG.13047.3~TR	1.3003	1.01966	1.05233	0.00465611	0.0702996	0.961826	0.974385	NA	0.614349	NA	1	none
20627	e18	s	MSTRG.13050.1~GN	18.67	-0.156989	0.265303	-0.0103345	0.0689349	0.34864	0.422981	NA	0.809377	NA	1	none
20628	e18	s	MSTRG.13053.2~TR	146.372	0.0190064	0.104964	0.00601557	0.0585773	0.0328371	0.0391966	NA	0.980593	NA	1	none
20629	e18	s	MSTRG.13060.1~GN	1.29954	-0.947011	1.51013	-0.00202037	0.0702016	0.392115	0.404469	NA	0.816903	NA	1	none
20630	e18	s	MSTRG.13061.2~TR	8.84635	-0.871086	0.628021	-0.0107185	0.0710373	1.89604	2.7548	NA	0.252234	NA	1	none
20631	e18	s	MSTRG.13063.1~TR	1342.14	0.0818438	0.11921	0.0209316	0.0634545	0.472152	0.742416	NA	0.689901	NA	1	none
20632	e18	s	MSTRG.13064.6~TR	298.551	-0.0487073	0.158285	-0.00804097	0.0647377	0.0945615	0.376659	NA	0.828342	NA	1	none
20633	e18	s	MSTRG.13067.1~TR	2934.03	0.299005	0.195235	0.039167	0.0803978	2.35584	2.52198	NA	0.283373	NA	1	none
20634	e18	s	MSTRG.1307.4~TR	6.0391	-0.822678	2.26531	-0.000730361	0.0702059	0.127462	0.452317	NA	0.797592	NA	1	none
20635	e18	s	MSTRG.13076.2~TR	12.4802	0.685842	0.372866	0.0250487	0.0755751	3.38966	3.40724	NA	0.182023	NA	1	none
20636	e18	s	MSTRG.13079.1~TR	515.412	0.726518	0.191992	0.609642	0.21155	14.4081	18.986	NA	7.53782e-05	NA	0.0706007	none
20637	e18	s	MSTRG.13080.2~TR	394.459	-0.117913	0.105158	-0.0399804	0.0680457	1.25556	1.27997	NA	0.527299	NA	1	none
20638	e18	s	MSTRG.13084.1~GN	548.955	0.415183	0.350034	0.016849	0.0717467	1.41422	2.73796	NA	0.254366	NA	1	none
20639	e18	s	MSTRG.13096.2~TR	21.7764	0.228553	0.902783	0.0014059	0.0700375	0.0643223	0.146808	NA	0.929225	NA	1	none
20640	e18	s	MSTRG.1310.1~GN	113.246	0.386903	0.23681	0.0349945	0.079436	2.67799	3.067	NA	0.215779	NA	1	none
20641	e18	s	MSTRG.13105.3~TRs	14.3967	20.7619	3.69938	0.00122087	0.0702452	2.31269	2.48561	NA	NA	NA	NA	none
20642	e18	s	MSTRG.13105.5~TR	220.536	0.457172	1.10523	0.00190819	0.0701261	0.171972	4.40397	NA	0.110584	NA	1	none
20643	e18	s	MSTRG.1311.1~GN	14.063	-0.225211	0.332377	-0.00963007	0.0696538	0.456189	0.477228	NA	0.787719	NA	1	none
20644	e18	s	MSTRG.13116.1~TR	23.714	-1.20474	2.41499	-0.000902134	0.070215	0.236469	1.67772	NA	0.432203	NA	1	none
20645	e18	s	MSTRG.13134.2~TR	57.6424	0.121586	0.242766	0.00952077	0.0683116	0.251521	0.25628	NA	0.87973	NA	1	none
20646	e18	s	MSTRG.13143.1~TR	10.7291	-0.101926	1.18018	-0.000350888	0.070108	0.00744947	1.4043	NA	0.495519	NA	1	none
20647	e18	s	MSTRG.13143.2~TR	723.906	0.113085	0.0821386	0.0552079	0.0658885	1.8983	2.05149	NA	0.35853	NA	1	none
20648	e18	s	MSTRG.13144.1~TR	662.83	-0.0339992	0.0996614	-0.0113526	0.0581778	0.116214	0.117857	NA	0.942774	NA	1	none
20649	e18	s	MSTRG.13144.4~TR	578.003	0.20785	0.116727	0.0762425	0.0968253	3.17599	3.17711	NA	0.204221	NA	1	none
20650	e18	s	MSTRG.13146.6~TR	1.07258	1.91892	2.21137	0.0020433	0.0702457	0.899927	1.0132	NA	0.602541	NA	1	none
20651	e18	s	MSTRG.13146.7~TR	107.412	0.231358	0.216617	0.0228303	0.0716698	1.1427	1.71046	NA	0.425185	NA	1	none
20652	e18	s	MSTRG.13150.4~TR	108.745	0.0202969	0.215035	0.00198434	0.0668009	0.00888967	1.6907	NA	0.429408	NA	1	none
20653	e18	s	MSTRG.13153.1~TR	7541.55	0.588366	1.37988	0.00160958	0.0701662	0.182795	0.978881	NA	0.612969	NA	1	none
20654	e18	s	MSTRG.13161.1~TR	178.63	-0.192647	0.139475	-0.0456701	0.0791237	1.89166	1.92819	NA	0.381328	NA	1	none
20655	e18	s	MSTRG.13171.2~TR	2.48948	-0.480423	2.71536	-0.000324936	0.0702088	0.0309837	1.23374	NA	0.539632	NA	1	none
20656	e18	s	MSTRG.13178.1~TR	2.27283	0.360787	0.800273	0.00274694	0.0700416	0.202322	2.59457	NA	0.273273	NA	1	none
20657	e18	s	MSTRG.13179.1~TR	56.675	0.209801	0.200742	0.0240916	0.0715992	1.09192	1.459	NA	0.48215	NA	1	none
20658	e18	s	MSTRG.13179.3~TR	2.65605	4.57306	3.70987	0.00116781	0.0702432	1.73665	1.8842	NA	NA	NA	NA	none
20659	e18	s	MSTRG.13179.4~TR	5.52465	-1.16441	1.443	-0.0025286	0.0702298	0.620049	1.69759	NA	0.42793	NA	1	none
20660	e18	s	MSTRG.13188.2~TR	136.245	-0.254501	0.15364	-0.0556417	0.0903666	2.72808	4.9516	NA	0.0840956	NA	1	none
20661	e18	s	MSTRG.13190.6~TR	24.5977	-0.281686	0.504761	-0.00528172	0.0698642	0.308844	0.323941	NA	0.850466	NA	1	none
20662	e18	s	MSTRG.13199.4~TR	266.278	-0.262481	0.131806	-0.0883105	0.119305	3.94754	5.85797	NA	0.0534512	NA	1	none
20663	e18	s	MSTRG.1320.3~TR	721.737	0.326163	0.210176	0.0370993	0.0797592	2.4197	2.54926	NA	0.279534	NA	1	none
20664	e18	s	MSTRG.13201.1~TR	18.1786	0.127331	0.340715	0.00523554	0.0690529	0.140092	0.337119	NA	0.844881	NA	1	none
20665	e18	s	MSTRG.13207.1~GN	16.7956	0.0570036	0.311667	0.00271225	0.0685959	0.0332207	0.323831	NA	0.850513	NA	1	none
20666	e18	s	MSTRG.1321.1~TR	94.5368	-0.158923	0.207217	-0.01673	0.0690996	0.58753	0.597601	NA	0.741707	NA	1	none
20667	e18	s	MSTRG.1322.1~TR	264.474	0.114897	0.13852	0.0247332	0.0672891	0.688262	1.82654	NA	0.401209	NA	1	none
20668	e18	s	MSTRG.1322.20~TRs	84.4492	0.227853	0.802091	0.001773	0.0699927	0.0810991	1.02178	NA	0.59996	NA	1	none
20669	e18	s	MSTRG.1322.21~TR	0	NA	NA	NA	NA	NA	NA	NA	NA	NA	NA	none
20670	e18	s	MSTRG.1322.22~TR	29.3997	-0.698694	2.88511	-0.000368824	0.0702123	0.0572688	0.977903	NA	0.613269	NA	1	none
20671	e18	s	MSTRG.13220.3~TRs	60.8516	0.186151	0.556917	0.0029585	0.0697652	0.112058	0.724614	NA	0.696069	NA	1	none
20672	e18	s	MSTRG.13221.2~TR	3.6747	1.65122	2.45428	0.00128744	0.0702235	0.442138	0.707682	NA	0.701987	NA	1	none
20673	e18	s	MSTRG.13221.3~TR	14.069	0.0900913	0.722005	0.000864995	0.0699061	0.0156128	0.0777918	NA	0.961851	NA	1	none
20674	e18	s	MSTRG.13224.1~TR	974.713	-0.316549	0.190112	-0.0438192	0.0840875	2.75154	2.78326	NA	0.24867	NA	1	none
20675	e18	s	MSTRG.13224.3~TR	783.958	0.0660991	0.094159	0.02323	0.0592313	0.492599	1.2881	NA	0.52516	NA	1	none
20676	e18	s	MSTRG.13227.1~TR	2944.15	-0.597673	0.307376	-0.0324634	0.0796369	3.70899	8.01277	NA	0.0181991	NA	0.892664	none
20677	e18	s	MSTRG.13228.1~TR	0.482018	0.341547	3.73611	0.000157394	0.0702175	0.00835657	0.632586	NA	0.728846	NA	1	none
20678	e18	s	MSTRG.13233.16~TR	1973.76	-0.650366	0.288049	-0.0409684	0.086382	4.99051	7.75092	NA	0.0207448	NA	0.913186	none
20679	e18	s	MSTRG.13233.6~TR	267.277	-0.747623	0.354544	-0.0295978	0.0783114	4.34491	8.51524	NA	0.0141559	NA	0.854625	none
20680	e18	s	MSTRG.13233.7~TR	768.194	-0.512613	0.362653	-0.0184028	0.0725089	1.96805	5.52952	NA	0.0629911	NA	1	none
20681	e18	s	MSTRG.13238.1~TR	3.51255	-1.31144	1.44904	-0.00287187	0.0702498	0.79479	0.800689	NA	0.670089	NA	1	none
20682	e18	s	MSTRG.1324.2~TR	1976.21	0.00946268	0.104459	0.00231555	0.0583155	0.00820938	0.197229	NA	0.906092	NA	1	none
20683	e18	s	MSTRG.13242.8~TR	10.2042	-0.456433	0.396037	-0.0141403	0.0712118	1.3301	2.05453	NA	0.357985	NA	1	none
20684	e18	s	MSTRG.1325.1~GN	1.72584	0.227795	0.839532	0.00166293	0.0700077	0.0757478	0.197405	NA	0.906012	NA	1	none
20685	e18	s	MSTRG.13262.1~TR	1546.11	-0.160978	0.16184	-0.0266603	0.0704456	0.985776	1.466	NA	0.480464	NA	1	none
20686	e18	s	MSTRG.13267.2~TR	91.1309	0.190425	0.182292	0.0259041	0.0714689	1.08917	3.6725	NA	0.159414	NA	1	none
20687	e18	s	MSTRG.13268.1~TR	3.78888	6.22646	3.70103	0.00132199	0.0702479	2.53332	4.55129	NA	0.10273	NA	1	none
20688	e18	s	MSTRG.13270.4~TRs	0.891671	0.87022	1.66273	0.00155438	0.0701933	0.274905	0.275099	NA	0.871491	NA	1	none
20689	e18	s	MSTRG.13272.1~TR	2.0463	-0.194467	2.04992	-0.000214997	0.0701899	0.00895047	0.400783	NA	0.81841	NA	1	none
20690	e18	s	MSTRG.13273.5~TR	32.2368	-0.0403569	0.228833	-0.00348115	0.0672488	0.0311496	1.4975	NA	0.472957	NA	1	none
20691	e18	s	MSTRG.13279.4~TR	14.4253	-0.219837	0.456808	-0.00500591	0.0696873	0.228659	1.326	NA	0.515302	NA	1	none
20692	e18	s	MSTRG.13288.2~TRs	89.3097	-0.268978	0.184429	-0.0386383	0.0793127	2.12296	2.14768	NA	0.341694	NA	1	none
20693	e18	s	MSTRG.13291.1~TR	14.4702	-0.413011	1.50994	-0.00115379	0.0701715	0.0741332	0.371989	NA	0.830278	NA	1	none
20694	e18	s	MSTRG.13300.1~TR	1710.66	-0.0187185	0.271358	-0.0011245	0.0680049	0.00475778	0.403059	NA	0.817479	NA	1	none
20695	e18	s	MSTRG.13303.4~TR	4.27392	-0.623937	0.552745	-0.00999406	0.0707137	1.2718	2.19543	NA	0.333632	NA	1	none
20696	e18	s	MSTRG.13303.6~TR	315.125	-0.218208	0.113392	-0.0906837	0.106922	3.69659	5.92709	NA	0.0516357	NA	1	none
20697	e18	s	MSTRG.13304.1~GN	8.40573	0.133005	0.433797	0.00345136	0.0694394	0.0950845	0.358039	NA	0.83609	NA	1	none
20698	e18	s	MSTRG.1332.1~TR	142.206	-0.11293	0.12938	-0.0275317	0.0672607	0.761453	1.78619	NA	0.409387	NA	1	none
20699	e18	s	MSTRG.13336.1~TR	892.987	0.00721088	0.109768	0.00211903	0.0591904	0.0043125	1.45112	NA	0.484053	NA	1	none
20700	e18	s	MSTRG.13341.1~TR	25.3492	-0.149485	0.250231	-0.0110756	0.0687786	0.358902	0.379907	NA	0.826998	NA	1	none
20701	e18	s	MSTRG.13344.3~TR	17.7328	0.146222	0.274575	0.00909461	0.0688391	0.284437	0.303165	NA	0.859347	NA	1	none
20702	e18	s	MSTRG.13348.1~TR	772.647	0.452244	1.09051	0.00194172	0.0701235	0.172901	2.97736	NA	0.22567	NA	1	none
20703	e18	s	MSTRG.13354.1~TR	403.637	-1.34889	0.434667	-0.0346964	0.0829171	9.07108	9.07998	NA	0.0106735	NA	0.813709	none
20704	e18	s	MSTRG.13356.2~TR	6.60405	-0.245715	0.866413	-0.00156934	0.0700308	0.0797441	1.23432	NA	0.539474	NA	1	none
20705	e18	s	MSTRG.13359.1~TR	3905.08	-0.116074	0.213872	-0.0113487	0.0679344	0.293709	0.807913	NA	0.667673	NA	1	none
20706	e18	s	MSTRG.13360.2~TR	0	NA	NA	NA	NA	NA	NA	NA	NA	NA	NA	none
20707	e18	s	MSTRG.13377.1~GN	45.7712	-0.171834	0.260476	-0.0116825	0.069152	0.432802	0.648542	NA	0.723054	NA	1	none
20708	e18	s	MSTRG.13379.1~GN	0.937688	0.790631	1.49229	0.00173234	0.0701845	0.277842	0.355859	NA	0.837002	NA	1	none
20709	e18	s	MSTRG.1338.2~TR	138.479	-0.0795822	0.121699	-0.0206144	0.0637791	0.427845	0.43177	NA	0.805828	NA	1	none
20710	e18	s	MSTRG.13383.1~GN	0.265806	0.0569112	3.21645	-1.92259e-05	0.0702169	0.000550899	0.064189	NA	0.968415	NA	1	none
20711	e18	s	MSTRG.13384.1~TR	10.6933	-0.00236978	0.472656	-3.62083e-05	0.069467	2.51591e-05	0.0799129	NA	0.960831	NA	1	none
20712	e18	s	MSTRG.13384.3~TR	0.189025	0.551011	3.80784	0.000667042	0.0702291	0.0716483	0.205902	NA	0.902171	NA	1	none
20713	e18	s	MSTRG.13388.3~TR	14.1748	0.258522	0.582261	0.00371885	0.06987	0.196068	0.208673	NA	0.900922	NA	1	none
20714	e18	s	MSTRG.1339.2~TR	406.905	0.0991924	0.0891263	0.0419158	0.0637176	1.24102	1.49288	NA	0.474052	NA	1	none
20715	e18	s	MSTRG.13394.1~TR	161.386	-0.563009	0.330278	-0.0252703	0.0753961	2.86342	2.95774	NA	0.227895	NA	1	none
20716	e18	s	MSTRG.13397.2~TR	51.251	0.00529428	0.249724	0.000430197	0.0676084	0.0004495	1.10089	NA	0.576693	NA	1	none
20717	e18	s	MSTRG.13399.1~TR	282.52	0.144184	0.199869	0.016305	0.0686366	0.522182	1.00077	NA	0.606297	NA	1	none
20718	e18	s	MSTRG.13412.1~TR	131.08	0.77614	0.458602	0.0184592	0.0730162	2.87767	3.29181	NA	0.192838	NA	1	none
20719	e18	s	MSTRG.13417.2~TR	21.8019	-0.238392	0.423508	-0.00638002	0.0697089	0.317366	0.520636	NA	0.770806	NA	1	none
20720	e18	s	MSTRG.13417.4~TR	2.07998	1.24703	1.10201	0.00494432	0.0703487	1.27219	1.62063	NA	0.444718	NA	1	none
20721	e18	s	MSTRG.13421.1~GN	29.0458	0.631871	1.29616	0.00188939	0.0701655	0.238565	1.63989	NA	0.440455	NA	1	none
20722	e18	s	MSTRG.13422.2~TR	0.795128	0.0641307	1.66843	8.95003e-05	0.0701699	0.0012418	0.652142	NA	0.721754	NA	1	none
20723	e18	s	MSTRG.1343.5~TR	11.0911	0.406676	0.404075	0.0121055	0.0706993	1.01131	1.07387	NA	0.584538	NA	1	none
20724	e18	s	MSTRG.13431.2~TR	0.0774449	1.06275	3.80597	0.000864796	0.0702326	0.187122	-0.285858	NA	1	NA	1	none
20725	e18	s	MSTRG.13448.1~TR	1.52513	0.61758	1.96206	0.000812911	0.0701914	0.101131	0.144204	NA	0.930436	NA	1	none
20726	e18	s	MSTRG.13457.6~TRs	122.847	0.126631	0.12146	0.034283	0.0689439	1.08608	1.18173	NA	0.553848	NA	1	none
20727	e18	s	MSTRG.13461.1~GN	38.3035	0.302825	0.615046	0.00394181	0.0699371	0.242573	2.8809	NA	0.236821	NA	1	none
20728	e18	s	MSTRG.1347.1~GN	44.7546	0.581757	0.314773	0.0301234	0.0779674	3.42275	3.8717	NA	0.144302	NA	1	none
20729	e18	s	MSTRG.1348.1~TR	622.566	0.398537	0.177295	0.0869994	0.145566	5.08043	5.13477	NA	0.0767358	NA	1	none
20730	e18	s	MSTRG.13486.1~TR	0.656612	-1.34516	1.86166	-0.00200333	0.0702342	0.662352	1.45812	NA	0.482363	NA	1	none
20731	e18	s	MSTRG.13486.2~TR	0.267332	-1.00529	3.30685	-0.000544704	0.0702213	0.128283	0.129971	NA	0.937081	NA	1	none
20732	e18	s	MSTRG.13494.7~TR	3.56345	0.892829	2.18253	0.000930418	0.070204	0.166756	0.241585	NA	0.886218	NA	1	none
20733	e18	s	MSTRG.13494.8~TR	9.96608	-0.107074	1.17153	-0.000361471	0.0701056	0.00838885	0.513474	NA	0.773572	NA	1	none
20734	e18	s	MSTRG.13495.1~TR	1140.12	-0.013013	0.0972309	-0.00444051	0.0570423	0.0179192	0.39047	NA	0.822641	NA	1	none
20735	e18	s	MSTRG.1350.13~TR	22.6337	0.137554	0.279179	0.00831066	0.0687743	0.243419	0.373771	NA	0.829539	NA	1	none
20736	e18	s	MSTRG.13505.1~TR	238.715	-0.0128225	0.184408	-0.00149988	0.0656579	0.00482835	0.968626	NA	0.61612	NA	1	none
20737	e18	s	MSTRG.13508.2~TR	18.1363	0.451283	0.839626	0.00317817	0.0700913	0.289928	0.341291	NA	0.843121	NA	1	none
20738	e18	s	MSTRG.13514.1~GN	0.598053	0.758333	1.66841	0.00137444	0.070187	0.210461	1.51568	NA	0.468677	NA	1	none
20739	e18	s	MSTRG.13517.1~TR	11.2564	0.281365	0.404217	0.00835903	0.0699013	0.486985	0.56118	NA	0.755338	NA	1	none
20740	e18	s	MSTRG.13520.4~TR	429.224	-0.215672	0.227831	-0.0191647	0.0706412	0.891138	1.91439	NA	0.383968	NA	1	none
20741	e18	s	MSTRG.13528.1~TR	8569.36	-0.053951	0.125169	-0.0131774	0.0624939	0.185532	0.780429	NA	0.676912	NA	1	none
20742	e18	s	MSTRG.13538.4~TRs	1.01639	-1.08619	3.24339	-0.000475395	0.0702186	0.108305	0.134133	NA	0.935133	NA	1	none
20743	e18	s	MSTRG.1354.11~TR	166.74	-0.341617	0.306746	-0.0172365	0.0714961	1.22882	1.46423	NA	0.480891	NA	1	none
20744	e18	s	MSTRG.13542.10~TR	81.2678	0.755797	0.384542	0.0261874	0.0763305	3.89007	4.47458	NA	0.106747	NA	1	none
20745	e18	s	MSTRG.13542.12~TR	3.45008	0.749807	1.58794	0.00149872	0.0701845	0.228693	1.42603	NA	0.490163	NA	1	none
20746	e18	s	MSTRG.13542.3~TR	704.224	-0.126611	0.130653	-0.0297364	0.0684029	0.936969	1.05527	NA	0.589999	NA	1	none
20747	e18	s	MSTRG.13545.1~TR	10.55	0.452457	0.97468	0.00234942	0.0701063	0.215909	0.220714	NA	0.895514	NA	1	none
20748	e18	s	MSTRG.13546.6~TRs	2422.04	0.23232	0.124269	0.0903631	0.115065	3.50812	3.79684	NA	0.149805	NA	1	none
20749	e18	s	MSTRG.13548.1~GN	12634.7	0.415486	0.222442	0.0448324	0.0871116	3.50732	3.84464	NA	0.146267	NA	1	none
20750	e18	s	MSTRG.13560.2~TRs	1.19523	2.82359	3.02272	0.00162509	0.0702526	1.35733	2.11027	NA	0.348145	NA	1	none
20751	e18	s	MSTRG.13561.2~TR	26.2691	-0.0682574	0.272333	-0.00425892	0.0681745	0.0630636	0.171537	NA	0.917807	NA	1	none
20752	e18	s	MSTRG.13568.14~TRs	391.111	0.347476	1.64302	0.000694709	0.0701699	0.0449388	1.43912	NA	0.486966	NA	1	none
20753	e18	s	MSTRG.13568.17~TR	1.88905	-0.327567	1.25125	-0.00101058	0.0701328	0.0678176	0.0791246	NA	0.96121	NA	1	none
20754	e18	s	MSTRG.13568.6~TR	76.9503	0.037131	2.06164	8.68203e-05	0.0701887	0.00032318	2.00486	NA	0.366987	NA	1	none
20755	e18	s	MSTRG.13568.8~TR	672.393	0.482388	1.40395	0.00132711	0.0701601	0.118694	1.57637	NA	0.45467	NA	1	none
20756	e18	s	MSTRG.13568.9~TR	87.6177	0.0921209	1.56193	0.000237912	0.0701589	0.00348279	1.16444	NA	0.558658	NA	1	none
20757	e18	s	MSTRG.13573.4~TR	90.1137	0.357623	0.421624	0.0098174	0.0702625	0.721342	1.54319	NA	0.462276	NA	1	none
20758	e18	s	MSTRG.13574.1~TR	137.528	-0.291139	0.406981	-0.00825491	0.0699313	0.508283	0.534739	NA	0.76539	NA	1	none
20759	e18	s	MSTRG.13589.1~TR	93.9392	0.554009	0.306976	0.0301612	0.0778727	3.2634	4.36911	NA	0.112528	NA	1	none
20760	e18	s	MSTRG.13589.4~TRs	267.261	-0.232523	0.253833	-0.0168269	0.0704709	0.835155	1.04155	NA	0.59406	NA	1	none
20761	e18	s	MSTRG.13597.3~TR	153.113	-0.611789	0.30051	-0.034302	0.0808642	4.07625	4.47509	NA	0.10672	NA	1	none
20762	e18	s	MSTRG.13599.1~GN	0.565751	-2.15949	2.08072	-0.00242328	0.0702677	1.31938	1.52847	NA	0.46569	NA	1	none
20763	e18	s	MSTRG.13604.9~TR	172.521	-0.0717589	0.222056	-0.00654901	0.0673678	0.104319	0.106274	NA	0.94825	NA	1	none
20764	e18	s	MSTRG.13605.6~TRs	281.98	0.069197	0.132397	0.0154937	0.0637901	0.273657	0.617717	NA	0.734285	NA	1	none
20765	e18	s	MSTRG.13618.3~TR	36.4038	0.452714	1.4747	0.00103383	0.0701613	0.0946506	0.104159	NA	0.949253	NA	1	none
20766	e18	s	MSTRG.13627.1~GN	131.968	0.397581	0.444079	0.00988284	0.0703728	0.804592	1.20227	NA	0.548189	NA	1	none
20767	e18	s	MSTRG.13628.1~TR	387.663	-0.227998	0.136718	-0.0599041	0.090425	2.76909	7.70665	NA	0.0212091	NA	0.913186	none
20768	e18	s	MSTRG.13634.5~TR	90.1638	0.153229	0.219597	0.0146451	0.0688786	0.486767	0.610906	NA	0.736789	NA	1	none
20769	e18	s	MSTRG.13644.1~TR	301.302	-0.114582	0.136721	-0.0250956	0.0672756	0.700889	0.871082	NA	0.646915	NA	1	none
20770	e18	s	MSTRG.13645.2~TR	32.3264	-0.210103	0.367861	-0.0073716	0.0695488	0.325167	0.411713	NA	0.81395	NA	1	none
20771	e18	s	MSTRG.13649.1~GN	378.798	-0.0654209	0.106491	-0.0202625	0.0612065	0.376336	3.3999	NA	0.182693	NA	1	none
20772	e18	s	MSTRG.13654.17~TRs	16.4418	-0.43901	0.511088	-0.00812459	0.0702796	0.736337	0.778779	NA	0.67747	NA	1	none
20773	e18	s	MSTRG.13658.2~TR	1018.08	0.414081	0.274425	0.0277726	0.0757711	2.28844	3.1312	NA	0.208963	NA	1	none
20774	e18	s	MSTRG.13659.1~GN	123.327	-0.034698	0.182386	-0.00445272	0.0657235	0.0361207	0.626208	NA	0.731174	NA	1	none
20775	e18	s	MSTRG.13661.1~TR	253.137	-0.3332	0.184366	-0.051566	0.0910135	3.24672	3.24888	NA	0.197022	NA	1	none
20776	e18	s	MSTRG.13675.3~TR	189.348	-0.0236971	0.111703	-0.00662908	0.059743	0.0449969	0.580336	NA	0.748138	NA	1	none
20777	e18	s	MSTRG.13686.2~TR	0.872856	0.196289	1.81284	0.000234229	0.0701773	0.00744878	0.788467	NA	0.674197	NA	1	none
20778	e18	s	MSTRG.13687.9~TR	50.8583	0.278231	0.230578	0.0250287	0.0731514	1.46642	1.78584	NA	0.409459	NA	1	none
20779	e18	s	MSTRG.13689.2~TRs	271.352	0.00397751	0.15052	0.000733805	0.0636522	0.000697886	0.831614	NA	0.659808	NA	1	none
20780	e18	s	MSTRG.13692.1~GN	83.6859	-0.168301	0.178891	-0.0233592	0.0701968	0.879644	5.02558	NA	0.081042	NA	1	none
20781	e18	s	MSTRG.13693.1~TR	134.007	0.166283	0.245536	0.0128151	0.0690799	0.458949	1.6184	NA	0.445215	NA	1	none
20782	e18	s	MSTRG.13696.2~TR	57.7809	-0.194862	0.190081	-0.0249282	0.0714629	1.05355	1.19762	NA	0.549464	NA	1	none
20783	e18	s	MSTRG.13698.1~TR	2649.53	0.0918697	0.143898	0.0182243	0.0656729	0.408336	3.28563	NA	0.193434	NA	1	none
20784	e18	s	MSTRG.13699.1~TR	1.18456	2.48939	1.57976	0.00456012	0.0703961	2.60789	4.13061	NA	0.12678	NA	1	none
20785	e18	s	MSTRG.13699.5~TR	2.00207	-0.751685	2.7925	-0.000458592	0.0702121	0.071161	0.150914	NA	0.92732	NA	1	none
20786	e18	s	MSTRG.13699.8~TR	445.924	0.0670892	0.183397	0.00869909	0.0662287	0.13408	0.173577	NA	0.916871	NA	1	none
20787	e18	s	MSTRG.1371.1~TR	577.57	0.0160239	0.105217	0.00503029	0.0585752	0.0231657	0.345021	NA	0.841549	NA	1	none
20788	e18	s	MSTRG.13714.2~TR	283.187	0.0529785	0.12045	0.0132479	0.06186	0.193716	0.194516	NA	0.907322	NA	1	none
20789	e18	s	MSTRG.13721.5~TRs	272.457	-0.119594	0.237186	-0.00947891	0.0682132	0.253421	0.417061	NA	0.811776	NA	1	none
20790	e18	s	MSTRG.13736.3~TR	1.58991	-1.27121	3.65495	-0.000395733	0.0702212	0.114986	1.53359	NA	0.4645	NA	1	none
20791	e18	s	MSTRG.13738.3~TR	58.6817	-0.571173	0.223607	-0.0793489	0.146143	6.45989	6.52645	NA	0.0382648	NA	1	none
20792	e18	s	MSTRG.13751.1~TR	134.664	0.152452	0.234227	0.01244	0.0687184	0.424333	1.27719	NA	0.528034	NA	1	none
20793	e18	s	MSTRG.13751.2~TR	945.153	0.188757	0.127266	0.0455655	0.076376	2.20772	2.28137	NA	0.3196	NA	1	none
20794	e18	s	MSTRG.13753.1~TR	113.003	-0.508603	0.509851	-0.00931662	0.0705157	0.979981	1.90834	NA	0.385132	NA	1	none
20795	e18	s	MSTRG.13755.1~TR	1414.84	0.203498	0.144781	0.0468996	0.0807384	1.98346	2.98999	NA	0.22425	NA	1	none
20796	e18	s	MSTRG.13773.1~TR	16.1078	-0.015552	3.61235	3.05797e-06	0.0702167	1.85335e-05	0.262733	NA	0.876897	NA	1	none
20797	e18	s	MSTRG.13790.14~TRs	43.1611	0.184739	0.259988	0.0127663	0.0693748	0.504043	0.537512	NA	0.76433	NA	1	none
20798	e18	s	MSTRG.1380.3~TR	3.98722	0.37314	0.851367	0.00260437	0.0700566	0.197662	2.08308	NA	0.352911	NA	1	none
20799	e18	s	MSTRG.1380.4~TR	30.0495	0.0482486	0.296912	0.00256201	0.0684031	0.0264682	0.678101	NA	0.712446	NA	1	none
20800	e18	s	MSTRG.13800.2~TR	613.295	0.430212	0.20316	0.0633234	0.108318	4.50873	4.52063	NA	0.104318	NA	1	none
20801	e18	s	MSTRG.13800.6~TR	3053.25	-0.0308956	0.168516	-0.0045604	0.0650082	0.0335921	0.0446083	NA	0.977943	NA	1	none
20802	e18	s	MSTRG.13801.1~TR	23.1686	0.0633193	0.244629	0.00480338	0.0677216	0.0670101	0.618928	NA	0.73384	NA	1	none
20803	e18	s	MSTRG.13809.1~TR	7.77328	-2.29649	1.76242	-0.00293976	0.0702907	1.50889	2.31463	NA	0.314329	NA	1	none
20804	e18	s	MSTRG.13814.1~TR	801.728	0.170499	0.132595	0.0427947	0.0756579	1.65914	2.73695	NA	0.254495	NA	1	none
20805	e18	s	MSTRG.13814.3~TR	139.544	-0.129334	0.165702	-0.0202689	0.0681575	0.607109	1.70584	NA	0.426169	NA	1	none
20806	e18	s	MSTRG.13825.2~TR	1.64473	2.68894	1.92614	0.00345272	0.0703251	2.07188	2.07433	NA	0.354457	NA	1	none
20807	e18	s	MSTRG.13826.15~TR	19.6706	0.821889	0.684359	0.0086338	0.0706565	1.44333	3.51835	NA	0.172187	NA	1	none
20808	e18	s	MSTRG.13826.17~TR	71.3464	-0.0746983	0.192435	-0.00878796	0.0666806	0.150055	0.186901	NA	0.910783	NA	1	none
20809	e18	s	MSTRG.13826.24~TRs	48.4256	-0.471092	0.793169	-0.00357304	0.070105	0.347655	0.347917	NA	0.840332	NA	1	none
20810	e18	s	MSTRG.13826.30~TR	6.76528	6.1618	3.70122	0.00121112	0.0702448	2.50186	2.55179	NA	NA	NA	NA	none
20811	e18	s	MSTRG.13826.43~TR	401.824	-0.034492	0.11592	-0.00916347	0.060628	0.0885507	0.847006	NA	0.654749	NA	1	none
20812	e18	s	MSTRG.13826.45~TR	613.354	-0.337372	0.203091	-0.0409906	0.0826382	2.73563	3.11009	NA	0.211179	NA	1	none
20813	e18	s	MSTRG.1383.1~TR	470.387	-0.139268	0.18705	-0.0175215	0.0684963	0.552987	0.681174	NA	0.711353	NA	1	none
20814	e18	s	MSTRG.13835.4~TR	0.0698126	-0.520911	3.80688	-0.000644613	0.07023	0.0727715	-0.560798	NA	1	NA	1	none
20815	e18	s	MSTRG.13837.2~TR	17.2862	-0.0817699	0.521006	-0.00143561	0.0696259	0.0245384	0.095679	NA	0.953287	NA	1	none
20816	e18	s	MSTRG.13840.2~TR	228.256	0.431949	0.36045	0.0165585	0.0717328	1.44378	2.00786	NA	0.366436	NA	1	none
20817	e18	s	MSTRG.13844.1~GN	1.20615	-0.437664	1.12047	-0.00171572	0.0701233	0.153084	0.32471	NA	0.850139	NA	1	none
20818	e18	s	MSTRG.13847.2~TR	35.4956	-0.269176	0.199057	-0.032597	0.0760902	1.82943	1.92065	NA	0.382768	NA	1	none
20819	e18	s	MSTRG.1385.1~TR	1.15231	-0.101269	1.11299	-0.00039405	0.0700917	0.00832567	0.892986	NA	0.639868	NA	1	none
20820	e18	s	MSTRG.13853.2~TR	0.697154	0.523882	1.52774	0.00104382	0.0701712	0.111906	0.189004	NA	0.909826	NA	1	none
20821	e18	s	MSTRG.13854.5~TR	48.363	0.782817	0.545353	0.0130826	0.0714638	2.07273	2.4957	NA	0.287121	NA	1	none
20822	e18	s	MSTRG.13857.4~TR	111.612	-0.217155	0.141347	-0.0520382	0.0843895	2.35641	2.36257	NA	0.306884	NA	1	none
20823	e18	s	MSTRG.13858.2~TR	2028.09	-0.108991	0.114185	-0.0309209	0.0661635	0.90848	2.04592	NA	0.359529	NA	1	none
20824	e18	s	MSTRG.13868.3~TRs	130.007	-0.139567	0.49612	-0.00274362	0.0696205	0.0790008	1.17095	NA	0.556842	NA	1	none
20825	e18	s	MSTRG.13873.2~TR	70.0529	-0.175258	0.229274	-0.0152856	0.0693733	0.58299	3.6714	NA	0.159502	NA	1	none
20826	e18	s	MSTRG.13875.2~TR	0.128218	-1.08828	3.80207	-0.000774903	0.0702328	0.2203	0.039357	NA	0.980514	NA	1	none
20827	e18	s	MSTRG.13881.1~TR	0.856552	0.356435	2.4697	0.000299393	0.0702021	0.0210476	0.381216	NA	0.826457	NA	1	none
20828	e18	s	MSTRG.13888.2~TR	590.995	-0.37143	0.365658	-0.0131961	0.070793	1.0217	1.41604	NA	0.492619	NA	1	none
20829	e18	s	MSTRG.13905.1~GN	1.09995	-0.182216	1.87471	-0.000227337	0.0701828	0.0092149	2.09794	NA	0.350299	NA	1	none
20830	e18	s	MSTRG.13913.1~TR	3.4577	1.36505	1.80923	0.00196843	0.070223	0.556857	1.62617	NA	0.443488	NA	1	none
20831	e18	s	MSTRG.13916.2~TR	116.478	0.00375149	0.479166	0.000129629	0.0694882	6.11995e-05	0.854327	NA	0.652357	NA	1	none
20832	e18	s	MSTRG.13916.4~TR	0.925162	-0.521143	3.23208	-0.000232204	0.070215	0.025479	0.268224	NA	0.874492	NA	1	none
20833	e18	s	MSTRG.13916.7~TR	1.97988	-3.20783	3.06211	-0.00142652	0.0702489	1.43395	2.30813	NA	0.315353	NA	1	none
20834	e18	s	MSTRG.13916.8~TR	26.1433	0.157688	0.719591	0.00151681	0.0699208	0.0479894	0.585777	NA	0.746105	NA	1	none
20835	e18	s	MSTRG.13925.4~TR	4.72548	-0.957094	0.664138	-0.010549	0.0710295	2.0584	2.56983	NA	0.276674	NA	1	none
20836	e18	s	MSTRG.1393.1~GN	0	NA	NA	NA	NA	NA	NA	NA	NA	NA	NA	none
20837	e18	s	MSTRG.13931.1~TR	4.9939	-0.398121	1.41362	-0.000939703	0.0701558	0.0785967	5.02326	NA	0.0811358	NA	1	none
20838	e18	s	MSTRG.13931.5~TR	11.6356	0.498482	3.22008	0.000277885	0.070214	0.0241055	0.271908	NA	0.872883	NA	1	none
20839	e18	s	MSTRG.13934.1~TR	12.2715	0.00592807	0.589165	0.000100415	0.0697366	0.000101128	0.57099	NA	0.751642	NA	1	none
20840	e18	s	MSTRG.13935.3~TR	39.5685	-0.00728762	0.367892	-0.000228422	0.0689865	0.000391897	1.81518	NA	0.403495	NA	1	none
20841	e18	s	MSTRG.13941.2~TR	427.739	0.339732	0.531937	0.00592091	0.069986	0.409818	1.08676	NA	0.580781	NA	1	none
20842	e18	s	MSTRG.13943.2~TR	19.1368	-0.00579619	0.33509	-0.000235747	0.0687317	0.00030033	0.385933	NA	0.82451	NA	1	none
20843	e18	s	MSTRG.1395.2~TR	84.1173	-0.222087	0.219084	-0.021299	0.0711805	1.0219	1.16766	NA	0.557758	NA	1	none
20844	e18	s	MSTRG.13957.1~TR	0	NA	NA	NA	NA	NA	NA	NA	NA	NA	NA	none
20845	e18	s	MSTRG.13957.6~TR	7.9868	0.0233869	0.54722	0.000398827	0.0696507	0.00185665	0.462426	NA	0.793571	NA	1	none
20846	e18	s	MSTRG.1396.4~TR	5.95624	-0.298914	0.536293	-0.00497397	0.0698937	0.311137	0.312205	NA	0.855472	NA	1	none
20847	e18	s	MSTRG.13963.1~TR	17.6087	0.309894	0.408033	0.00909512	0.0700485	0.58219	1.87543	NA	0.391522	NA	1	none
20848	e18	s	MSTRG.13966.1~TR	4.20093	0.606908	0.568795	0.00921281	0.0705885	1.13788	2.33495	NA	0.311151	NA	1	none
20849	e18	s	MSTRG.13968.1~TR	0.238021	1.73111	3.7851	0.000979417	0.0702361	0.458538	0.425911	NA	0.808192	NA	1	none
20850	e18	s	MSTRG.13975.2~TR	1.48466	1.92613	1.26767	0.00605042	0.0705156	2.37404	3.13122	NA	0.20896	NA	1	none
20851	e18	s	MSTRG.13976.1~TR	1167.6	-0.040058	0.301551	-0.00149445	0.0684274	0.0176277	0.245114	NA	0.884655	NA	1	none
20852	e18	s	MSTRG.13976.6~TR	43.4268	0.280168	0.386833	0.00908004	0.0699365	0.525169	0.774241	NA	0.679009	NA	1	none
20853	e18	s	MSTRG.13998.1~TR	19.0075	-0.479661	0.587648	-0.00660793	0.0702147	0.655147	5.00142	NA	0.0820267	NA	1	none
20854	e18	s	MSTRG.140.3~TR	1733.18	0.417607	0.267058	0.029515	0.0766527	2.45792	2.92163	NA	0.232047	NA	1	none
20855	e18	s	MSTRG.1400.1~TR	2116.25	0.0269131	0.242965	0.0019399	0.0674994	0.0122758	0.0884974	NA	0.956716	NA	1	none
20856	e18	s	MSTRG.1400.3~TR	854.187	0.044266	0.364341	0.00145595	0.0689786	0.0147728	0.0736441	NA	0.963848	NA	1	none
20857	e18	s	MSTRG.1400.4~TR	2.05626	1.27114	0.798533	0.0103436	0.0710768	2.63523	2.65884	NA	0.264631	NA	1	none
20858	e18	s	MSTRG.14007.2~TR	6.52684	-1.39728	0.658296	-0.0157956	0.0725218	4.47289	4.47916	NA	0.106503	NA	1	none
20859	e18	s	MSTRG.14008.2~TR	1.33785	-1.73174	2.38159	-0.00131642	0.0702259	0.475528	0.476822	NA	0.787879	NA	1	none
20860	e18	s	MSTRG.14029.5~TR	25.5794	0.237124	0.3181	0.0112935	0.0698311	0.561752	0.601386	NA	0.740305	NA	1	none
20861	e18	s	MSTRG.14039.1~TR	268.001	0.0990894	0.334935	0.00424094	0.0689073	0.0876788	1.0658	NA	0.586899	NA	1	none
20862	e18	s	MSTRG.14039.10~TR	77.7037	0.420609	0.391407	0.0134429	0.070977	1.15933	1.16213	NA	0.559303	NA	1	none
20863	e18	s	MSTRG.14039.11~TR	359.507	0.340483	0.186115	0.0535625	0.0931048	3.35742	3.48436	NA	0.175138	NA	1	none
20864	e18	s	MSTRG.14063.1~TR	32.2486	0.041982	0.247532	0.00313621	0.0676476	0.0288566	0.288628	NA	0.865616	NA	1	none
20865	e18	s	MSTRG.14069.10~TRs	392.944	0.266634	0.363159	0.00988748	0.0699343	0.541195	0.986552	NA	0.610623	NA	1	none
20866	e18	s	MSTRG.14069.8~TR	32.8842	-0.109793	0.31691	-0.00510898	0.0688292	0.120173	2.06568	NA	0.355995	NA	1	none
20867	e18	s	MSTRG.14083.1~TR	17.9298	0.165142	0.587598	0.00236223	0.0697888	0.0791858	4.46427	NA	0.107299	NA	1	none
20868	e18	s	MSTRG.14089.3~TR	5.42628	0.771989	1.45122	0.00185467	0.0701843	0.289267	0.291953	NA	0.864178	NA	1	none
20869	e18	s	MSTRG.14096.3~TR	20.4552	-0.0972484	0.264716	-0.00632389	0.0682718	0.134727	0.159499	NA	0.923348	NA	1	none
20870	e18	s	MSTRG.14132.2~TR	13.6812	1.10632	1.41234	0.00278839	0.0702315	0.613221	1.34548	NA	0.510309	NA	1	none
20871	e18	s	MSTRG.14133.1~TR	0.485187	-0.616416	2.58302	-0.000522795	0.0702087	0.0747021	0.165957	NA	0.920371	NA	1	none
20872	e18	s	MSTRG.14136.2~TR	3.3002	-0.443774	1.1323	-0.00165878	0.0701303	0.150061	0.155201	NA	0.925334	NA	1	none
20873	e18	s	MSTRG.14141.1~TR	32.7184	0.219295	0.327092	0.0097614	0.0696187	0.448476	0.764686	NA	0.682261	NA	1	none
20874	e18	s	MSTRG.14144.25~TR	39.3698	-2.07574	1.99564	-0.00208267	0.0702518	0.964881	1.34394	NA	0.5107	NA	1	none
20875	e18	s	MSTRG.14153.1~TR	731.935	0.0276223	0.19117	0.0031389	0.0659922	0.0208771	0.707588	NA	0.70202	NA	1	none
20876	e18	s	MSTRG.14173.1~TR	4.65643	0.891889	0.739395	0.00814374	0.0706149	1.47455	2.37825	NA	0.304487	NA	1	none
20877	e18	s	MSTRG.14173.3~TR	12.8703	-0.10277	0.76614	-0.000798211	0.0699472	0.0178334	1.77022	NA	0.412669	NA	1	none
20878	e18	s	MSTRG.14173.8~TR	191.89	-0.160695	0.235479	-0.0133584	0.0690174	0.464397	1.26874	NA	0.53027	NA	1	none
20879	e18	s	MSTRG.14178.1~TR	26.2952	0.114074	0.293187	0.00616884	0.068676	0.150866	2.52423	NA	0.283055	NA	1	none
20880	e18	s	MSTRG.14180.2~TR	3.13635	-0.00742619	0.683666	-7.07892e-05	0.0698566	0.000119967	0.971494	NA	0.615237	NA	1	none
20881	e18	s	MSTRG.14197.1~TR	194.329	0.365599	0.269395	0.0247794	0.0740439	1.85128	1.96619	NA	0.374151	NA	1	none
20882	e18	s	MSTRG.14197.2~TR	43.3959	0.758592	0.534035	0.0131741	0.0714629	2.0239	2.06518	NA	0.356083	NA	1	none
20883	e18	s	MSTRG.14197.6~TR	5.24601	0.205222	3.47308	9.0528e-05	0.0702156	0.00350966	0.0910577	NA	0.955492	NA	1	none
20884	e18	s	MSTRG.14197.7~TR	0	NA	NA	NA	NA	NA	NA	NA	NA	NA	NA	none
20885	e18	s	MSTRG.14199.2~TR	0	NA	NA	NA	NA	NA	NA	NA	NA	NA	NA	none
20886	e18	s	MSTRG.14200.1~GN	113.099	0.393596	0.275983	0.0256483	0.074626	2.0472	2.085	NA	0.352573	NA	1	none
20887	e18	s	MSTRG.14201.2~TR	12.4651	0.664652	0.555606	0.0106142	0.070857	1.43439	3.33559	NA	0.188663	NA	1	none
20888	e18	s	MSTRG.14201.5~TR	10.6851	1.23997	0.448366	0.0330477	0.0813444	7.67015	8.34876	NA	0.0153847	NA	0.857774	none
20889	e18	s	MSTRG.14201.6~TR	75.008	0.206109	0.231657	0.0178924	0.0702426	0.789273	2.85769	NA	0.239585	NA	1	none
20890	e18	s	MSTRG.14203.1~TR	0	NA	NA	NA	NA	NA	NA	NA	NA	NA	NA	none
20891	e18	s	MSTRG.14203.2~TR	4.71863	-0.10701	1.21381	-0.00034593	0.0701144	0.00777959	0.0476471	NA	0.976458	NA	1	none
20892	e18	s	MSTRG.14203.9~TRs	107.196	0.758178	1.38036	0.00200972	0.0701836	0.302915	0.75222	NA	0.686527	NA	1	none
20893	e18	s	MSTRG.14204.1~GN	1.65621	-3.59211	1.56187	-0.00613262	0.0705893	5.05337	5.08855	NA	0.0785302	NA	1	none
20894	e18	s	MSTRG.14206.3~TR	208.825	-0.135245	0.281367	-0.00793214	0.0687707	0.230862	1.79243	NA	0.408111	NA	1	none
20895	e18	s	MSTRG.14209.1~GN	0.749018	1.19749	1.40177	0.00294987	0.0702462	0.801924	1.77317	NA	0.412061	NA	1	none
20896	e18	s	MSTRG.14214.2~TR	269.799	-0.263506	0.192732	-0.0337559	0.0765651	1.85864	3.39413	NA	0.183221	NA	1	none
20897	e18	s	MSTRG.14214.3~TR	41.6116	-0.0533566	1.0054	-0.000240024	0.07006	0.00281483	0.290064	NA	0.864995	NA	1	none
20898	e18	s	MSTRG.14220.1~GN	39.9128	0.307519	0.420632	0.0084191	0.0699951	0.535129	0.536269	NA	0.764805	NA	1	none
20899	e18	s	MSTRG.14229.2~TRs	55.7784	-0.248196	0.564281	-0.00367126	0.0698437	0.192209	6.47823	NA	0.0391985	NA	1	none
20900	e18	s	MSTRG.14235.3~TR	9.8204	-0.539478	0.488898	-0.0110654	0.0707987	1.22535	1.23393	NA	0.539579	NA	1	none
20901	e18	s	MSTRG.14239.2~TR	239.548	0.0105007	0.398553	0.00070709	0.0691701	0.000693986	0.00762435	NA	0.996195	NA	1	none
20902	e18	s	MSTRG.14242.7~TR	8.75971	-1.36885	1.94516	-0.00170206	0.070226	0.468305	1.11914	NA	0.571454	NA	1	none
20903	e18	s	MSTRG.14250.2~TR	42.0911	-1.40855	0.434428	-0.0381514	0.0858876	10.0768	10.1794	NA	0.00615996	NA	0.658911	none
20904	e18	s	MSTRG.14252.1~TR	4012.64	0.563303	0.192311	0.395827	0.245029	8.62659	8.8532	NA	0.011955	NA	0.827757	none
20905	e18	s	MSTRG.1426.1~TR	6.68054	0.0268339	0.477464	0.000579645	0.0694881	0.00314911	0.182471	NA	0.912803	NA	1	none
20906	e18	s	MSTRG.1426.12~TR	34.1471	-0.220512	0.286968	-0.0125998	0.0697991	0.588463	0.695721	NA	0.706197	NA	1	none
20907	e18	s	MSTRG.14263.1~TR	60.2751	-0.161211	0.171827	-0.0242036	0.0700631	0.878769	1.38653	NA	0.499942	NA	1	none
20908	e18	s	MSTRG.14266.1~GN	12.8057	-0.188256	0.415776	-0.0052427	0.0695287	0.205977	0.705779	NA	0.702655	NA	1	none
20909	e18	s	MSTRG.1427.2~TR	7.03449	-6.81729	2.17261	-0.00331148	0.0703459	7.23812	10.298	NA	0.00580534	NA	0.641491	none
20910	e18	s	MSTRG.14277.1~TR	463.489	0.130689	0.279018	0.00791195	0.0687032	0.219913	0.437238	NA	0.803628	NA	1	none
20911	e18	s	MSTRG.14277.2~TR	78.8913	0.0475939	0.321667	0.00207307	0.0686522	0.0219232	0.573039	NA	0.750872	NA	1	none
20912	e18	s	MSTRG.1428.1~TR	255.092	-0.047032	0.159549	-0.00761449	0.0647482	0.0870515	0.134517	NA	0.934953	NA	1	none
20913	e18	s	MSTRG.1428.4~TRs	1200.42	-0.0482444	0.109306	-0.0133211	0.0602315	0.194543	1.40465	NA	0.495432	NA	1	none
20914	e18	s	MSTRG.14280.4~TR	2.00047	-0.105538	1.10296	-0.000403538	0.0700918	0.00904307	0.536087	NA	0.764874	NA	1	none
20915	e18	s	MSTRG.14295.3~TRs	76.1995	0.139832	0.163643	0.0228458	0.0689043	0.730411	1.12793	NA	0.568949	NA	1	none
20916	e18	s	MSTRG.14309.1~TR	1181.89	0.394761	0.242231	0.0345404	0.0792998	2.66966	2.71972	NA	0.256697	NA	1	none
20917	e18	s	MSTRG.14311.13~TR	53.6907	-0.675412	0.416081	-0.0186424	0.0729603	2.56961	3.18919	NA	0.202991	NA	1	none
20918	e18	s	MSTRG.14312.2~TR	2.16293	1.36175	1.7948	0.00207318	0.0702249	0.579116	1.41245	NA	0.493503	NA	1	none
20919	e18	s	MSTRG.14312.3~TR	10.463	0.0841536	0.794796	0.000664352	0.0699628	0.0111534	0.0776553	NA	0.961917	NA	1	none
20920	e18	s	MSTRG.14313.1~TR	523.246	-1.1715	0.585359	-0.0156068	0.07242	3.81305	3.84037	NA	0.146579	NA	1	none
20921	e18	s	MSTRG.14314.2~TR	19.131	1.61569	3.60667	0.000634043	0.0702229	0.197292	0.627901	NA	0.730555	NA	1	none
20922	e18	s	MSTRG.14315.1~TR	536.046	-0.0627791	0.26492	-0.00377068	0.0680315	0.0560757	0.162104	NA	0.922146	NA	1	none
20923	e18	s	MSTRG.14322.1~TR	315.154	-0.111072	0.148416	-0.0209915	0.0670167	0.558993	0.817486	NA	0.664485	NA	1	none
20924	e18	s	MSTRG.14329.2~TR	41.1208	-0.296637	3.60352	-8.36556e-06	0.070216	0.00674476	3.10918	NA	0.211276	NA	1	none
20925	e18	s	MSTRG.1433.1~GN	27.9998	0.015968	0.239492	0.00126251	0.0674262	0.00441343	1.83883	NA	0.398753	NA	1	none
20926	e18	s	MSTRG.14330.1~TR	872.257	0.0486379	0.101627	0.0144056	0.058996	0.229109	0.795773	NA	0.671738	NA	1	none
20927	e18	s	MSTRG.14331.1~TR	15.3016	0.4866	0.677578	0.00521485	0.0701414	0.516071	0.661794	NA	0.718279	NA	1	none
20928	e18	s	MSTRG.14331.4~TR	336.684	-0.0731257	0.131383	-0.0165526	0.063965	0.309583	0.354418	NA	0.837605	NA	1	none
20929	e18	s	MSTRG.14335.10~TR	8.41294	6.92405	2.48451	0.00289365	0.0703179	6.34523	6.42319	NA	0.0402923	NA	1	none
20930	e18	s	MSTRG.14335.11~TRs	254.254	-0.270686	0.0966957	-0.194532	0.110072	7.84507	12.7327	NA	0.0017184	NA	0.367382	none
20931	e18	s	MSTRG.14335.19~TR	3.66387	1.80746	1.81035	0.00259674	0.0702591	0.973665	2.22261	NA	0.329129	NA	1	none
20932	e18	s	MSTRG.14353.3~TR	95.3607	-0.285325	0.196722	-0.035457	0.0779436	2.08736	3.10717	NA	0.211488	NA	1	none
20933	e18	s	MSTRG.14354.1~TR	616.514	0.221832	0.127023	0.065456	0.0919869	3.06313	3.49471	NA	0.174234	NA	1	none
20934	e18	s	MSTRG.14365.3~TR	2.09686	-1.16718	1.39317	-0.00285302	0.0702348	0.683582	1.64889	NA	0.438478	NA	1	none
20935	e18	s	MSTRG.14365.4~TR	748.181	0.0738338	0.121736	0.0190035	0.0633154	0.368363	0.978203	NA	0.613177	NA	1	none
20936	e18	s	MSTRG.14382.2~TR	767.399	-0.113238	0.145655	-0.0220912	0.0671382	0.603188	1.23626	NA	0.53895	NA	1	none
20937	e18	s	MSTRG.14382.3~TR	261.335	0.133954	0.383151	0.00442353	0.0692717	0.122465	0.811771	NA	0.666387	NA	1	none
20938	e18	s	MSTRG.14385.4~TR	68.9532	0.0822609	0.778591	0.000691335	0.06995	0.0111604	0.400902	NA	0.818361	NA	1	none
20939	e18	s	MSTRG.14386.1~TR	572.574	0.321849	0.367645	0.0115868	0.0703405	0.76972	0.778103	NA	0.677699	NA	1	none
20940	e18	s	MSTRG.1439.1~TR	282.59	-1.03859	0.436042	-0.0264081	0.0769718	5.45129	5.5759	NA	0.0615471	NA	1	none
20941	e18	s	MSTRG.14394.2~TR	14.3683	1.0661	0.521346	0.0196767	0.0737279	4.17368	4.88166	NA	0.0870888	NA	1	none
20942	e18	s	MSTRG.14402.2~TR	16.408	0.16138	0.37617	0.00544779	0.0693475	0.182278	0.196102	NA	0.906602	NA	1	none
20943	e18	s	MSTRG.14409.1~TR	32.7301	0.23553	0.350546	0.00930252	0.069725	0.45355	0.653146	NA	0.721392	NA	1	none
20944	e18	s	MSTRG.14409.4~TR	1.66622	-4.79898	3.72546	-0.000979893	0.0702399	1.60318	3.04753	NA	0.21789	NA	1	none
20945	e18	s	MSTRG.14410.3~TR	70.4109	-0.358139	0.21232	-0.0400038	0.0823158	2.82881	3.72524	NA	0.155266	NA	1	none
20946	e18	s	MSTRG.14411.1~TR	50.7627	-0.347495	0.256781	-0.0255161	0.0742086	1.82519	2.15236	NA	0.340896	NA	1	none
20947	e18	s	MSTRG.14412.1~TR	44.368	0.536889	0.306447	0.0291625	0.077212	3.08355	3.10011	NA	0.212237	NA	1	none
20948	e18	s	MSTRG.14413.13~TR	4184.95	-0.173989	0.130468	-0.0459432	0.0775268	1.77108	1.82306	NA	0.401909	NA	1	none
20949	e18	s	MSTRG.14413.14~TR	12.2938	0.520049	0.617717	0.00673285	0.0702534	0.71326	1.07003	NA	0.585662	NA	1	none
20950	e18	s	MSTRG.14416.1~GN	2.15456	0.162788	1.21879	0.000554333	0.0701147	0.0181372	0.0469215	NA	0.976812	NA	1	none
20951	e18	s	MSTRG.1442.1~TR	59.2719	-0.167354	0.221487	-0.0155931	0.0692368	0.569283	0.580287	NA	0.748156	NA	1	none
20952	e18	s	MSTRG.14424.2~TR	10.5044	0.530514	0.477623	0.0115193	0.0708548	1.24675	1.48203	NA	0.47663	NA	1	none
20953	e18	s	MSTRG.14429.1~TR	2016.59	0.121474	0.269222	0.00785674	0.0685415	0.204051	0.471888	NA	0.789825	NA	1	none
20954	e18	s	MSTRG.14430.1~TR	48.7165	0.355417	0.432299	0.00928739	0.0702049	0.678088	2.61373	NA	0.270668	NA	1	none
20955	e18	s	MSTRG.14431.2~TR	126.66	0.288518	0.907383	0.00167345	0.0700481	0.101526	0.162281	NA	0.922064	NA	1	none
20956	e18	s	MSTRG.14433.13~TRs	15.0894	-0.836911	0.44834	-0.0206129	0.0739074	3.47505	4.66222	NA	0.097188	NA	1	none
20957	e18	s	MSTRG.14434.4~TR	18.7871	0.411368	0.664828	0.00457435	0.0700609	0.382633	0.539699	NA	0.763494	NA	1	none
20958	e18	s	MSTRG.14439.1~TR	7.80084	2.08086	0.951717	0.0110663	0.0713792	4.77863	5.5848	NA	0.0612739	NA	1	none
20959	e18	s	MSTRG.14439.3~TR	1.58223	-0.0260818	3.80784	-8.55039e-05	0.0702291	3.18823e-05	3.10004	NA	NA	NA	NA	none
20960	e18	s	MSTRG.1444.2~TRs	387.03	0.128571	0.128027	0.0322387	0.0690379	1.01186	1.3077	NA	0.520039	NA	1	none
20961	e18	s	MSTRG.14440.1~TR	7.09231	-0.836636	0.500407	-0.0165988	0.0724546	2.80447	4.06807	NA	0.130806	NA	1	none
20962	e18	s	MSTRG.14441.1~GN	4.35859	0.130938	0.546404	0.00214545	0.0697059	0.0573761	0.812725	NA	0.666069	NA	1	none
20963	e18	s	MSTRG.14444.1~TR	246.617	0.0270297	0.15956	0.00441388	0.0644348	0.0286978	0.0323032	NA	0.983978	NA	1	none
20964	e18	s	MSTRG.14451.1~TR	134.044	0.163473	0.123382	0.0463835	0.0760847	1.75871	4.33696	NA	0.114351	NA	1	none
20965	e18	s	MSTRG.14470.2~TR	69.0211	-0.0152768	0.231935	-0.00127165	0.0672231	0.0043524	2.12049	NA	0.346371	NA	1	none
20966	e18	s	MSTRG.14470.4~TR	3.58133	0.126689	0.583828	0.00181984	0.0697595	0.0473933	0.601848	NA	0.740134	NA	1	none
20967	e18	s	MSTRG.14472.2~TR	10.7279	0.271468	1.00162	0.00135395	0.070076	0.0736742	0.28698	NA	0.86633	NA	1	none
20968	e18	s	MSTRG.14483.3~TR	66.3041	-0.335841	0.271867	-0.0218208	0.0727561	1.52213	2.10501	NA	0.349062	NA	1	none
20969	e18	s	MSTRG.14487.1~TR	60.2222	-0.133144	0.196497	-0.0149875	0.0681526	0.459757	0.460364	NA	0.794389	NA	1	none
20970	e18	s	MSTRG.14501.1~TR	408.219	0.0713466	0.115044	0.0199035	0.0625678	0.383947	2.714	NA	0.257432	NA	1	none
20971	e18	s	MSTRG.14506.4~TR	101.878	-0.245287	0.182747	-0.0346755	0.0764211	1.80244	1.81931	NA	0.402662	NA	1	none
20972	e18	s	MSTRG.14506.5~TR	52.8854	-0.105701	0.236231	-0.00847239	0.0680123	0.199476	3.07958	NA	0.214426	NA	1	none
20973	e18	s	MSTRG.14507.1~TR	97.9005	0.18296	0.342755	0.00743813	0.0693499	0.285361	2.69693	NA	0.259638	NA	1	none
20974	e18	s	MSTRG.14511.1~TR	29.6033	0.0998949	0.427193	0.00265776	0.0693693	0.0547166	0.485609	NA	0.784425	NA	1	none
20975	e18	s	MSTRG.1452.1~TR	87.4602	-0.214845	0.87631	-0.00132986	0.070028	0.059798	0.93342	NA	0.627062	NA	1	none
20976	e18	s	MSTRG.1452.3~TR	31.0459	-1.07713	0.449377	-0.0263036	0.0769183	5.61598	6.07702	NA	0.0479061	NA	1	none
20977	e18	s	MSTRG.1452.5~TRs	151.235	0.309624	0.329562	0.0137962	0.070593	0.886733	2.28796	NA	0.318549	NA	1	none
20978	e18	s	MSTRG.14522.4~TRs	165.226	-3.28271	0.844534	-0.0156438	0.0727985	12.1161	13.2462	NA	0.00132929	NA	0.339557	none
20979	e18	s	MSTRG.14525.1~GN	0.0387225	0.551017	3.80784	0.000673522	0.0702292	0.0560273	-0.893643	NA	1	NA	1	none
20980	e18	s	MSTRG.14527.2~TR	46.1264	-0.251308	0.960909	-0.00130379	0.0700648	0.0680357	1.21598	NA	0.544444	NA	1	none
20981	e18	s	MSTRG.14546.1~TR	17.1352	-0.124766	0.333611	-0.00524182	0.0690084	0.139164	0.58661	NA	0.745795	NA	1	none
20982	e18	s	MSTRG.14551.2~TRs	4.74455	0.124002	0.70449	0.00122977	0.0698903	0.0317378	0.46038	NA	0.794383	NA	1	none
20983	e18	s	MSTRG.14563.2~TR	2.77116	-0.523916	2.45381	-0.000409787	0.070205	0.0444259	0.0620509	NA	0.969451	NA	1	none
20984	e18	s	MSTRG.1457.3~TR	29.4963	1.02576	0.858886	0.00684087	0.0705034	1.43141	1.44745	NA	0.484944	NA	1	none
20985	e18	s	MSTRG.14575.1~TR	307.156	0.345989	0.253624	0.0264519	0.0745527	1.86942	3.46868	NA	0.176517	NA	1	none
20986	e18	s	MSTRG.14575.2~TR	4.06434	-0.414606	0.750881	-0.00362658	0.0700648	0.306278	0.557056	NA	0.756897	NA	1	none
20987	e18	s	MSTRG.1458.1~GN	3.07364	0.999422	1.24987	0.00317506	0.0702291	0.643115	0.716344	NA	0.698953	NA	1	none
20988	e18	s	MSTRG.14599.1~TR	31.1707	0.022794	1.18678	0.000106294	0.0701073	0.000368398	0.176618	NA	0.915478	NA	1	none
20989	e18	s	MSTRG.14600.2~TR	626.385	-0.200731	0.257993	-0.013961	0.0696854	0.602949	0.734076	NA	0.692783	NA	1	none
20990	e18	s	MSTRG.14601.1~TR	9.44289	-0.557036	0.393577	-0.0178331	0.0724185	2.01727	2.07143	NA	0.354973	NA	1	none
20991	e18	s	MSTRG.14607.1~GN	350.207	-0.0258001	0.39184	-0.000760249	0.0691358	0.00433227	0.936179	NA	0.626197	NA	1	none
20992	e18	s	MSTRG.1461.1~TR	119.192	0.151609	0.160347	0.0258507	0.069853	0.89777	1.1422	NA	0.564902	NA	1	none
20993	e18	s	MSTRG.14612.4~TRs	2.95169	0.614605	0.748514	0.005383	0.0702273	0.674234	0.67438	NA	0.713773	NA	1	none
20994	e18	s	MSTRG.14614.1~GN	0.377183	-2.66274	3.75851	-0.000915677	0.0702373	0.764955	1.24004	NA	0.537935	NA	1	none
20995	e18	s	MSTRG.14616.1~GN	41.5436	-2.51759	0.879805	-0.0126507	0.0718386	7.13476	7.14397	NA	0.0281	NA	0.962143	none
20996	e18	s	MSTRG.1462.5~TR	57.7283	0.055687	0.224786	0.00498426	0.0672649	0.0613178	0.0786863	NA	0.961421	NA	1	none
20997	e18	s	MSTRG.14624.1~GN	201.903	-0.66048	0.37074	-0.0233595	0.0748055	3.11218	3.38786	NA	0.183796	NA	1	none
20998	e18	s	MSTRG.14629.3~TR	84.9712	-0.0111863	0.192754	-0.00129219	0.0660046	0.00336583	0.228532	NA	0.892021	NA	1	none
20999	e18	s	MSTRG.14639.1~TR	3.07121	-0.332318	0.605819	-0.00443052	0.0699611	0.303847	0.462023	NA	0.79373	NA	1	none
21000	e18	s	MSTRG.14645.1~GN	229.294	0.45413	0.357716	0.0174569	0.072031	1.61853	1.9635	NA	0.374654	NA	1	none
21001	e18	s	MSTRG.14667.12~TR	57.7474	0.139631	0.258817	0.00970044	0.0686776	0.291271	0.875425	NA	0.645511	NA	1	none
21002	e18	s	MSTRG.14667.13~TR	72.7208	-0.00613237	0.143558	-0.00115615	0.0631159	0.00181891	6.83414	NA	0.0328084	NA	0.988281	none
21003	e18	s	MSTRG.14679.6~TR	400.402	0.0285932	0.104136	0.00925948	0.0587503	0.0753306	0.0839561	NA	0.958891	NA	1	none
21004	e18	s	MSTRG.1468.9~TR	46.9271	-0.0463513	0.16555	-0.00706485	0.0650509	0.0786678	1.59089	NA	0.451381	NA	1	none
21005	e18	s	MSTRG.14680.3~TR	192.638	0.253546	0.280075	0.0152802	0.0704032	0.822411	0.878918	NA	0.644385	NA	1	none
21006	e18	s	MSTRG.14680.4~TR	2.36151	-0.300965	0.993201	-0.00149946	0.0700788	0.0926994	0.582205	NA	0.747439	NA	1	none
21007	e18	s	MSTRG.14682.1~TR	124.324	-0.133634	0.169911	-0.020132	0.068385	0.617247	2.71164	NA	0.257736	NA	1	none
21008	e18	s	MSTRG.14683.3~TR	732.962	0.0353609	0.0842595	0.013998	0.054858	0.176552	0.663519	NA	0.71766	NA	1	none
21009	e18	s	MSTRG.14685.1~GN	418.752	0.0771826	0.29712	0.0041657	0.0685099	0.0676228	0.100178	NA	0.951145	NA	1	none
21010	e18	s	MSTRG.14687.2~TRs	1.1551	0.138904	2.21572	0.000209063	0.0701932	0.00622593	1.52289	NA	0.466992	NA	1	none
21011	e18	s	MSTRG.14690.2~TR	15.5383	0.226738	0.60638	0.00307677	0.0698583	0.140584	0.23318	NA	0.88995	NA	1	none
21012	e18	s	MSTRG.14690.4~TR	149.011	-0.3817	0.224294	-0.038075	0.0814359	2.86478	4.1567	NA	0.125137	NA	1	none
21013	e18	s	MSTRG.14690.5~TR	407.304	-0.0380945	0.148328	-0.00687729	0.0638522	0.0660336	0.171381	NA	0.917878	NA	1	none
21014	e18	s	MSTRG.14695.2~TR	2.61294	0.881535	0.94635	0.0049494	0.0702941	0.886185	0.890688	NA	0.640604	NA	1	none
21015	e18	s	MSTRG.14697.4~TR	8.07666	-1.06362	0.764202	-0.00872513	0.0707701	1.92108	1.92197	NA	0.382516	NA	1	none
21016	e18	s	MSTRG.14705.4~TR	193.476	0.346355	0.22078	0.0358371	0.0793691	2.47056	2.68488	NA	0.261207	NA	1	none
21017	e18	s	MSTRG.14705.5~TR	139.372	-0.246285	0.298425	-0.0129872	0.0700731	0.676512	0.678654	NA	0.712249	NA	1	none
21018	e18	s	MSTRG.14721.1~TR	0	NA	NA	NA	NA	NA	NA	NA	NA	NA	NA	none
21019	e18	s	MSTRG.14721.2~TR	0	NA	NA	NA	NA	NA	NA	NA	NA	NA	NA	none
21020	e18	s	MSTRG.14721.4~TR	116.622	-1.01192	0.550859	-0.0155327	0.0723087	3.24889	4.38557	NA	0.111605	NA	1	none
21021	e18	s	MSTRG.14722.2~TR	60.3154	-1.06238	0.556949	-0.0159741	0.072471	3.50015	5.02344	NA	0.0811287	NA	1	none
21022	e18	s	MSTRG.14732.5~TR	50.9713	-0.22338	0.227562	-0.0199935	0.0709323	0.955937	1.12764	NA	0.569032	NA	1	none
21023	e18	s	MSTRG.14739.1~GN	17.9009	0.121948	0.280849	0.00679475	0.0685791	0.188844	0.380689	NA	0.826674	NA	1	none
21024	e18	s	MSTRG.14745.2~TR	1128.28	0.290709	0.182247	0.047076	0.0859986	2.55505	2.622	NA	0.269551	NA	1	none
21025	e18	s	MSTRG.14750.1~TR	153.54	-0.0553218	0.122558	-0.0138666	0.0622662	0.204125	0.301818	NA	0.859926	NA	1	none
21026	e18	s	MSTRG.14750.6~TR	23.7327	-0.106121	0.28792	-0.00594425	0.0685815	0.135624	0.389423	NA	0.823072	NA	1	none
21027	e18	s	MSTRG.14755.1~TRs	1884.33	0.0101676	0.0845612	0.00416641	0.0541023	0.0144668	0.30135	NA	0.860127	NA	1	none
21028	e18	s	MSTRG.14756.5~TR	528.458	-0.0100893	0.0994227	-0.00315585	0.0574139	0.0103061	0.0166466	NA	0.991711	NA	1	none
21029	e18	s	MSTRG.14757.27~TR	0.482856	0.110712	3.22698	0.000133003	0.0702146	0.00450706	0.281474	NA	0.868718	NA	1	none
21030	e18	s	MSTRG.14761.1~TR	146.58	-0.125338	0.231753	-0.0104524	0.068261	0.291639	0.52815	NA	0.767916	NA	1	none
21031	e18	s	MSTRG.14763.2~TR	132.378	-0.21306	0.141702	-0.0496765	0.0825834	2.24675	3.40481	NA	0.182245	NA	1	none
21032	e18	s	MSTRG.14771.1~TR	252.807	0.166242	0.250345	0.012356	0.0690666	0.442298	0.881102	NA	0.643682	NA	1	none
21033	e18	s	MSTRG.14784.1~TR	45.627	-0.833198	1.04228	-0.0035697	0.0702251	0.620493	0.640653	NA	0.725912	NA	1	none
21034	e18	s	MSTRG.14785.1~TR	33.4904	0.00816984	0.654748	0.00011677	0.0698288	0.000155835	0.00439639	NA	0.997804	NA	1	none
21035	e18	s	MSTRG.14785.12~TR	376.309	-0.0803881	0.121361	-0.0207204	0.0637641	0.439296	0.535146	NA	0.765234	NA	1	none
21036	e18	s	MSTRG.14790.2~TR	28.8777	-0.897372	0.915717	-0.00496979	0.0703121	0.929362	1.75508	NA	0.415804	NA	1	none
21037	e18	s	MSTRG.14791.1~GN	14.0095	0.0596929	0.357435	0.00224383	0.0689606	0.027927	1.37907	NA	0.501809	NA	1	none
21038	e18	s	MSTRG.1480.2~TR	14.3802	0.297776	0.408136	0.00857816	0.0699674	0.53058	1.44761	NA	0.484904	NA	1	none
21039	e18	s	MSTRG.1480.3~TR	2.40161	-1.30656	2.41245	-0.0010213	0.0702175	0.282296	0.282654	NA	0.868206	NA	1	none
21040	e18	s	MSTRG.14804.5~TR	170.95	-0.054274	0.163831	-0.00857087	0.0651677	0.109702	1.96366	NA	0.374624	NA	1	none
21041	e18	s	MSTRG.14808.2~TR	47.6477	-0.490217	0.564734	-0.00733804	0.0702828	0.744156	1.14226	NA	0.564887	NA	1	none
21042	e18	s	MSTRG.14809.1~TR	145.783	0.755457	1.26984	0.00235216	0.0701833	0.355519	0.373179	NA	0.829784	NA	1	none
21043	e18	s	MSTRG.1481.2~TRs	97.1176	0.194111	0.365202	0.00702059	0.0694558	0.283559	0.801317	NA	0.669879	NA	1	none
21044	e18	s	MSTRG.14818.1~GN	8.66741	-0.487377	0.393903	-0.0153377	0.0715618	1.52622	1.53336	NA	0.464553	NA	1	none
21045	e18	s	MSTRG.14826.1~GN	120.043	-0.231511	0.158584	-0.0439554	0.0807538	2.11767	2.8548	NA	0.239932	NA	1	none
21046	e18	s	MSTRG.14830.2~TR	13.8832	0.0589243	0.316202	0.00278628	0.0686501	0.0344326	0.0520092	NA	0.974331	NA	1	none
21047	e18	s	MSTRG.14839.1~TR	33.3556	0.172164	0.396469	0.0052575	0.0694375	0.187559	0.707459	NA	0.702065	NA	1	none
21048	e18	s	MSTRG.14845.1~TR	885.667	0.220838	0.213908	0.0227156	0.0715106	1.06998	3.05294	NA	0.217302	NA	1	none
21049	e18	s	MSTRG.14850.2~TR	119.541	0.0582802	0.251979	0.00417671	0.0678125	0.0535263	1.91556	NA	0.383744	NA	1	none
21050	e18	s	MSTRG.14856.2~TR	40.6515	0.0228856	0.663137	0.000308707	0.0698404	0.00118899	1.18086	NA	0.554089	NA	1	none
21051	e18	s	MSTRG.14866.1~TR	5.43389	-0.170612	0.498635	-0.00334776	0.0696534	0.1181	0.389001	NA	0.823246	NA	1	none
21052	e18	s	MSTRG.14866.2~TR	248.082	0.25081	0.357552	0.00948056	0.069813	0.493891	1.39416	NA	0.498037	NA	1	none
21053	e18	s	MSTRG.14868.1~TR	19.8895	-0.307682	0.410141	-0.00870148	0.070021	0.556979	0.982941	NA	0.611726	NA	1	none
21054	e18	s	MSTRG.14868.4~TR	1.11953	-0.190708	1.7967	-0.000288577	0.0701767	0.011487	0.410097	NA	0.814608	NA	1	none
21055	e18	s	MSTRG.14872.3~TR	0.230918	1.38269	3.77776	0.00069488	0.0702261	0.226228	0.404423	NA	0.816922	NA	1	none
21056	e18	s	MSTRG.14873.1~GN	11.544	-0.0394467	0.47564	-0.00083005	0.069482	0.00689952	1.33221	NA	0.513706	NA	1	none
21057	e18	s	MSTRG.14882.1~TR	138.825	0.291354	0.155635	0.0668882	0.103137	3.51777	3.56426	NA	0.16828	NA	1	none
21058	e18	s	MSTRG.14887.10~TR	1578.09	0.626829	0.475987	0.0136546	0.0714318	1.74346	1.80405	NA	0.405747	NA	1	none
21059	e18	s	MSTRG.14887.2~TR	333.047	-0.479453	0.166486	-0.320725	0.217683	8.20365	8.35431	NA	0.0153421	NA	0.857774	none
21060	e18	s	MSTRG.14887.4~TR	4.75383	0.891316	0.66778	0.00991022	0.0708838	1.7694	1.8126	NA	0.404016	NA	1	none
21061	e18	s	MSTRG.14887.9~TRs	1268.01	0.029205	0.408823	0.000990885	0.0692266	0.00510553	0.28682	NA	0.866399	NA	1	none
21062	e18	s	MSTRG.14888.1~TR	9.13665	-0.368448	0.461041	-0.00837147	0.0701628	0.634936	0.837265	NA	0.657946	NA	1	none
21063	e18	s	MSTRG.1489.2~TRs	13.6236	-0.743511	1.31891	-0.00205377	0.0701851	0.30991	0.899305	NA	0.63785	NA	1	none
21064	e18	s	MSTRG.14893.3~TR	20.565	-0.454324	0.665035	-0.00492275	0.0701122	0.461631	0.466052	NA	0.792133	NA	1	none
21065	e18	s	MSTRG.14895.1~TR	553.187	0.121724	0.210351	0.0122512	0.0679741	0.335419	0.411548	NA	0.814017	NA	1	none
21066	e18	s	MSTRG.14899.3~TR	5.94368	-0.890743	0.666676	-0.00965934	0.0708502	1.76451	3.6426	NA	0.161815	NA	1	none
21067	e18	s	MSTRG.1490.1~TR	184.593	-0.183937	0.115627	-0.0624381	0.085287	2.52434	4.08933	NA	0.129424	NA	1	none
21068	e18	s	MSTRG.1490.20~TR	180.528	-0.121409	0.119523	-0.0338702	0.0683994	1.03261	1.05205	NA	0.59095	NA	1	none
21069	e18	s	MSTRG.14902.1~TR	415.862	-0.0354157	0.145944	-0.00709241	0.063687	0.0588427	1.10879	NA	0.574421	NA	1	none
21070	e18	s	MSTRG.14909.10~TR	15.1201	0.299987	0.504991	0.00575038	0.0699	0.353779	0.399734	NA	0.81884	NA	1	none
21071	e18	s	MSTRG.1491.1~TR	117.267	0.118363	0.138551	0.0252223	0.0674867	0.730076	0.908344	NA	0.634973	NA	1	none
21072	e18	s	MSTRG.1491.4~TR	294.993	-0.198816	0.105288	-0.0887629	0.0987373	3.56198	3.8759	NA	0.143999	NA	1	none
21073	e18	s	MSTRG.1491.5~TR	6.48575	0.825664	1.2692	0.00256257	0.0701947	0.423963	0.429673	NA	0.806673	NA	1	none
21074	e18	s	MSTRG.14914.4~TRs	2.9754	-0.195253	0.970925	-0.000988465	0.0700607	0.0399337	1.68994	NA	0.429571	NA	1	none
21075	e18	s	MSTRG.14920.1~TR	267.61	0.0060981	0.0899356	0.00239685	0.055364	0.00460517	0.1239	NA	0.93993	NA	1	none
21076	e18	s	MSTRG.1493.3~TRs	124.357	0.868868	0.82601	0.00629131	0.0704042	1.11092	1.43463	NA	0.48806	NA	1	none
21077	e18	s	MSTRG.14933.1~TR	424.069	-0.0527663	0.103462	-0.0169354	0.059842	0.260143	0.26398	NA	0.87635	NA	1	none
21078	e18	s	MSTRG.14947.1~GN	798.263	0.152532	0.232988	0.0130112	0.0688208	0.42954	0.452328	NA	0.797587	NA	1	none
21079	e18	s	MSTRG.14949.3~TR	2.61955	0.448646	0.878758	0.00288702	0.0700921	0.263761	0.564392	NA	0.754126	NA	1	none
21080	e18	s	MSTRG.14949.4~TR	23.7634	1.15071	0.607682	0.015561	0.072358	3.61836	4.34711	NA	0.113773	NA	1	none
21081	e18	s	MSTRG.14953.1~TR	381.405	0.0559163	0.11888	0.014262	0.061849	0.221103	0.256318	NA	0.879713	NA	1	none
21082	e18	s	MSTRG.14959.2~TR	134.542	0.102865	0.3369	0.00435425	0.0689324	0.093595	0.189674	NA	0.909521	NA	1	none
21083	e18	s	MSTRG.14963.1~TR	105.209	-0.281894	0.167962	-0.0512042	0.0883051	2.82416	2.90958	NA	0.233449	NA	1	none
21084	e18	s	MSTRG.14964.2~TR	142.423	0.0592387	0.185179	0.00752109	0.0661494	0.102473	0.229486	NA	0.891595	NA	1	none
21085	e18	s	MSTRG.14964.3~TR	2.08134	0.0784822	1.60623	0.00015338	0.0701626	0.00240454	0.0773071	NA	0.962084	NA	1	none
21086	e18	s	MSTRG.14965.2~TR	84.1609	0.123917	0.247807	0.00934933	0.0683899	0.250635	1.22296	NA	0.542547	NA	1	none
21087	e18	s	MSTRG.14983.2~TR	22.3602	-0.0926089	0.350775	-0.00353733	0.0689997	0.0692893	1.63962	NA	0.440516	NA	1	none
21088	e18	s	MSTRG.14995.4~TR	17.1931	4.22946	3.62531	0.00111929	0.0702398	1.12524	1.162	NA	0.55934	NA	1	none
21089	e18	s	MSTRG.15000.4~TR	60.7637	0.090319	0.264651	0.00600219	0.0682201	0.11666	0.743671	NA	0.689468	NA	1	none
21090	e18	s	MSTRG.1501.2~TR	378.045	-0.382319	0.248625	-0.029755	0.0764583	2.34034	2.61834	NA	0.270044	NA	1	none
21091	e18	s	MSTRG.1501.4~TR	1743.52	-0.399549	0.255069	-0.0296055	0.0765561	2.42652	3.11425	NA	0.210741	NA	1	none
21092	e18	s	MSTRG.15015.1~GN	12.4184	0.122183	0.453287	0.00289682	0.0694776	0.0735428	5.11769	NA	0.0773941	NA	1	none
21093	e18	s	MSTRG.15017.1~TR	28.4364	0.144648	0.28061	0.00859582	0.0688509	0.265277	1.87107	NA	0.392376	NA	1	none
21094	e18	s	MSTRG.15018.2~TR	133.708	-0.0399755	0.118478	-0.010431	0.0611691	0.113647	0.185829	NA	0.911271	NA	1	none
21095	e18	s	MSTRG.15022.1~TR	8262.31	-0.610579	0.294726	-0.0356772	0.0818602	4.20714	4.50436	NA	0.10517	NA	1	none
21096	e18	s	MSTRG.15026.1~TR	620.692	-0.23008	0.107712	-0.113823	0.11645	4.54301	6.19585	NA	0.0451428	NA	1	none
21097	e18	s	MSTRG.15035.1~GN	9683.48	-0.0535207	0.140967	-0.00830594	0.0634093	0.143964	0.599068	NA	0.741164	NA	1	none
21098	e18	s	MSTRG.1504.7~TR	331.024	-0.196506	0.18002	-0.0275083	0.0721744	1.18645	1.88972	NA	0.388734	NA	1	none
21099	e18	s	MSTRG.15043.3~TR	4.48473	-0.0530612	0.673107	-0.000563781	0.0698531	0.00623775	0.42646	NA	0.80797	NA	1	none
21100	e18	s	MSTRG.15043.6~TR	358.219	0.0785695	0.125771	0.0192677	0.0639411	0.390619	1.49765	NA	0.472922	NA	1	none
21101	e18	s	MSTRG.15049.1~TR	2.49176	0.448392	1.82338	0.000679344	0.0701823	0.0609585	0.1118	NA	0.945634	NA	1	none
21102	e18	s	MSTRG.15049.3~TR	4.93478	-1.61717	1.7109	-0.00240017	0.0702491	0.832879	1.09358	NA	0.578805	NA	1	none
21103	e18	s	MSTRG.15053.1~TR	1864.08	0.130729	0.134859	0.0315274	0.0697193	0.941701	1.57293	NA	0.455452	NA	1	none
21104	e18	s	MSTRG.15063.2~TR	18.5458	-0.113265	0.297858	-0.00596708	0.0687191	0.143637	1.99559	NA	0.368692	NA	1	none
21105	e18	s	MSTRG.15063.3~TR	636.211	-0.206551	0.108587	-0.0886208	0.101486	3.60641	4.72603	NA	0.0941361	NA	1	none
21106	e18	s	MSTRG.15064.1~TR	834.588	-1.9634	0.704904	-0.0165128	0.0729566	6.97123	7.45961	NA	0.0239975	NA	0.925499	none
21107	e18	s	MSTRG.15066.2~TR	139.496	-0.219089	0.113043	-0.0905017	0.106436	3.74575	3.94593	NA	0.139044	NA	1	none
21108	e18	s	MSTRG.15069.4~TR	20.6595	0.20468	0.28061	0.0124311	0.0696117	0.539579	4.03394	NA	0.133058	NA	1	none
21109	e18	s	MSTRG.15095.2~TR	10.837	-0.132668	1.05385	-0.000559895	0.070079	0.0158142	2.57846	NA	0.275483	NA	1	none
21110	e18	s	MSTRG.15096.1~TR	34.1283	-0.0456239	0.326818	-0.00197702	0.0687136	0.0193547	0.159711	NA	0.92325	NA	1	none
21111	e18	s	MSTRG.15098.3~TR	17.1752	0.896408	0.551053	0.0146219	0.0719338	2.64659	3.19291	NA	0.202614	NA	1	none
21112	e18	s	MSTRG.15098.6~TRs	1057.32	0.0575524	0.104167	0.0153648	0.0596437	0.305525	1.22757	NA	0.541298	NA	1	none
21113	e18	s	MSTRG.1510.5~TR	5.96388	2.05804	1.14209	0.00751946	0.0707268	3.24941	3.2806	NA	0.193922	NA	1	none
21114	e18	s	MSTRG.15101.1~TR	489.729	0.659257	0.386633	0.0221769	0.0742434	2.92241	2.9339	NA	0.230628	NA	1	none
21115	e18	s	MSTRG.15105.1~GN	78.157	0.327825	0.201945	0.0408452	0.0822061	2.64781	2.69983	NA	0.259262	NA	1	none
21116	e18	s	MSTRG.15107.1~TR	189.338	0.125997	0.149701	0.0239123	0.068114	0.711264	2.50946	NA	0.285153	NA	1	none
21117	e18	s	MSTRG.15121.1~TR	201.511	0.141816	0.161891	0.0235845	0.0690393	0.769492	0.777613	NA	0.677865	NA	1	none
21118	e18	s	MSTRG.15123.1~TR	59.2466	0.114643	0.277709	0.00686527	0.0685299	0.171342	2.31642	NA	0.314048	NA	1	none
21119	e18	s	MSTRG.15127.3~TR	218.961	0.0998754	0.276716	0.00606629	0.068415	0.130821	0.952071	NA	0.621241	NA	1	none
21120	e18	s	MSTRG.15137.2~TR	4.86245	-1.04987	1.91872	-0.00131478	0.0702087	0.289074	0.292945	NA	0.863749	NA	1	none
21121	e18	s	MSTRG.15137.3~TRs	2027.54	-0.0800104	0.0846416	-0.0337101	0.0593849	0.8928	1.19964	NA	0.54891	NA	1	none
21122	e18	s	MSTRG.15139.1~TR	5.82814	0.0792385	1.50912	0.000187144	0.0701537	0.00277809	0.767447	NA	0.68132	NA	1	none
21123	e18	s	MSTRG.15139.3~TR	12.4514	2.09097	0.671431	1.51182	0.841864	9.75045	10.2985	NA	0.00580364	NA	0.641491	none
21124	e18	s	MSTRG.15139.4~TR	1.24611	-4.38887	3.72869	-0.000971992	0.0702396	1.44055	2.69711	NA	0.259615	NA	1	none
21125	e18	s	MSTRG.15139.5~TR	286.679	0.432638	0.242367	0.0414494	0.0849487	3.20596	3.88963	NA	0.143014	NA	1	none
21126	e18	s	MSTRG.15149.1~TR	51.3212	-0.105947	0.282561	-0.00616065	0.0685316	0.140733	1.06981	NA	0.585725	NA	1	none
21127	e18	s	MSTRG.15150.1~GN	120.776	-1.78889	0.594622	-0.0222085	0.0752573	8.29899	8.39886	NA	0.0150042	NA	0.857774	none
21128	e18	s	MSTRG.15152.1~TR	94.4617	-0.0713943	0.176262	-0.0098337	0.0660692	0.164387	0.727957	NA	0.694906	NA	1	none
21129	e18	s	MSTRG.1516.2~TR	345.015	0.231149	0.179623	0.0334079	0.0752916	1.66245	1.73609	NA	0.419771	NA	1	none
21130	e18	s	MSTRG.1516.3~TR	1.48004	1.78441	1.6114	0.00340349	0.0702922	1.25145	1.33992	NA	0.511729	NA	1	none
21131	e18	s	MSTRG.1516.4~TR	4.07592	0.455	1.27117	0.00141354	0.0701418	0.130999	0.757634	NA	0.684671	NA	1	none
21132	e18	s	MSTRG.1516.5~TR	12.2976	0.316108	0.898729	0.00184202	0.0700509	0.124074	0.442866	NA	0.80137	NA	1	none
21133	e18	s	MSTRG.15162.1~TR	821.829	-0.209114	0.0890939	-0.131143	0.0974425	5.48261	7.95018	NA	0.0187776	NA	0.899846	none
21134	e18	s	MSTRG.15173.1~TR	4907.81	-0.0147943	0.0620907	-0.00972342	0.0468037	0.0567752	0.562118	NA	0.754984	NA	1	none
21135	e18	s	MSTRG.15179.2~TR	6.10229	-2.28362	2.13575	-0.00207242	0.0702541	1.0492	2.4607	NA	0.292191	NA	1	none
21136	e18	s	MSTRG.15179.4~TR	142.597	-0.0610916	0.142911	-0.0119953	0.064162	0.182398	1.70167	NA	0.427057	NA	1	none
21137	e18	s	MSTRG.15180.1~TR	199.661	0.0373402	0.0975377	0.0128714	0.0579191	0.14677	0.325561	NA	0.849778	NA	1	none
21138	e18	s	MSTRG.15182.1~GN	13.1998	0.151653	0.50038	0.00292253	0.0696403	0.0911385	0.554336	NA	0.757927	NA	1	none
21139	e18	s	MSTRG.15198.1~TR	3.64689	0.502068	3.44325	0.000224862	0.0702158	0.021309	0.0778791	NA	0.961809	NA	1	none
21140	e18	s	MSTRG.15198.2~TR	443.495	0.0257685	0.156883	0.00497057	0.0642952	0.0269924	0.184112	NA	0.912054	NA	1	none
21141	e18	s	MSTRG.15198.4~TR	17.2924	-0.27094	0.337263	-0.0113694	0.0700633	0.645491	0.652804	NA	0.721515	NA	1	none
21142	e18	s	MSTRG.15203.1~TR	7.3832	-0.78623	0.756329	-0.00647909	0.0703958	1.05207	1.62772	NA	0.443145	NA	1	none
21143	e18	s	MSTRG.15204.4~TRs	1568.71	0.282759	0.143499	0.0808857	0.116558	3.8997	7.48223	NA	0.0237277	NA	0.925499	none
21144	e18	s	MSTRG.15208.2~TR	85.5352	0.0504707	0.187604	0.0062726	0.0661244	0.0721924	1.31695	NA	0.51764	NA	1	none
21145	e18	s	MSTRG.15213.2~TR	46.1141	0.361412	0.273769	0.0238499	0.0736474	1.76659	2.54763	NA	0.279762	NA	1	none
21146	e18	s	MSTRG.15215.1~GN	10.5796	-0.646739	0.39153	-0.0207514	0.0736289	2.69548	3.35147	NA	0.187171	NA	1	none
21147	e18	s	MSTRG.15218.2~TR	3.64178	1.22061	1.30711	0.00342449	0.07026	0.852609	0.990787	NA	0.609331	NA	1	none
21148	e18	s	MSTRG.15218.3~TR	5.03429	1.8961	1.90546	0.00246216	0.0702575	0.972383	2.99042	NA	0.224201	NA	1	none
21149	e18	s	MSTRG.1522.1~TR	157.256	0.00992521	0.179119	0.0013131	0.065409	0.00306212	1.49712	NA	0.473046	NA	1	none
21150	e18	s	MSTRG.15224.1~TR	12.0572	0.107318	0.364996	0.00383762	0.0691188	0.0860884	0.118209	NA	0.942608	NA	1	none
21151	e18	s	MSTRG.15225.2~TR	41.9918	0.246848	0.281984	0.0147263	0.0702823	0.764791	0.775311	NA	0.678646	NA	1	none
21152	e18	s	MSTRG.15226.1~TR	790.569	0.0835532	0.105071	0.0274861	0.0629397	0.633664	0.658333	NA	0.719523	NA	1	none
21153	e18	s	MSTRG.15236.4~TR	0.641348	-0.911811	2.96999	-0.000469947	0.0702144	0.0936008	1.32776	NA	0.51485	NA	1	none
21154	e18	s	MSTRG.15238.2~TR	10.7078	0.00596426	0.354919	0.000287872	0.0688882	0.000284235	0.820051	NA	0.663633	NA	1	none
21155	e18	s	MSTRG.15238.4~TRs	15.2807	-0.52187	0.735419	-0.00456912	0.0701502	0.492612	0.732726	NA	0.693251	NA	1	none
21156	e18	s	MSTRG.1524.1~TR	3.44937	1.93764	2.79955	0.00114863	0.0702267	0.472182	0.944546	NA	0.623583	NA	1	none
21157	e18	s	MSTRG.15250.3~TR	176.451	0.499788	0.339779	0.0215418	0.0735346	2.17356	3.09714	NA	0.212552	NA	1	none
21158	e18	s	MSTRG.15251.3~TR	24.9494	-0.347611	0.201401	-0.0445879	0.0853906	2.99856	7.62328	NA	0.0221119	NA	0.915617	none
21159	e18	s	MSTRG.15257.1~TR	62.841	-0.0940904	0.210622	-0.00944355	0.0674627	0.198586	0.531667	NA	0.766567	NA	1	none
21160	e18	s	MSTRG.15257.3~TR	2.5136	1.1801	0.950258	0.00661837	0.0705058	1.56613	5.82887	NA	0.0542347	NA	1	none
21161	e18	s	MSTRG.15257.4~TR	6.47014	-0.274918	0.652174	-0.00308155	0.0699367	0.174397	0.88246	NA	0.643245	NA	1	none
21162	e18	s	MSTRG.1526.3~TR	73.5435	-0.460178	0.245082	-0.0392056	0.0832628	3.48262	4.5222	NA	0.104236	NA	1	none
21163	e18	s	MSTRG.1526.4~TR	57.8988	0.355547	0.559895	0.005594	0.0700056	0.405792	0.791048	NA	0.673327	NA	1	none
21164	e18	s	MSTRG.15261.2~TR	0.832155	2.48436	1.69075	0.00398933	0.0703519	2.27634	2.43336	NA	0.296212	NA	1	none
21165	e18	s	MSTRG.15262.3~TR	6.06031	-3.65048	1.06094	-0.0154499	0.0726943	11.7292	11.7959	NA	0.00274505	NA	0.484782	none
21166	e18	s	MSTRG.15266.2~TR	90.1184	-0.405343	0.229348	-0.0391235	0.0825097	3.09502	4.52209	NA	0.104241	NA	1	none
21167	e18	s	MSTRG.15289.1~TR	4684.59	-0.208355	0.0929856	-0.119782	0.100158	4.99516	8.32887	NA	0.0155385	NA	0.857774	none
21168	e18	s	MSTRG.15299.1~TR	0.361524	-1.08605	2.56111	-0.00097922	0.0702207	0.266297	0.256545	NA	0.879614	NA	1	none
21169	e18	s	MSTRG.153.1~GN	4.63751	-0.94864	0.682652	-0.00998224	0.0709246	1.93856	2.33306	NA	0.311445	NA	1	none
21170	e18	s	MSTRG.1530.2~TR	28.5084	-0.109845	0.324814	-0.00486999	0.0688921	0.11381	0.31424	NA	0.854601	NA	1	none
21171	e18	s	MSTRG.15301.1~TR	7.72596	-0.0560812	0.916588	-0.000306297	0.070028	0.0037066	1.39589	NA	0.497606	NA	1	none
21172	e18	s	MSTRG.15305.2~TR	26.2147	-0.415996	0.923308	-0.00235312	0.0700951	0.200237	0.200582	NA	0.904574	NA	1	none
21173	e18	s	MSTRG.15307.1~TR	20.9226	-0.0136074	0.298359	-0.000502139	0.0683823	0.00205983	8.75191	NA	0.0125761	NA	0.827757	none
21174	e18	s	MSTRG.1531.1~TR	11.872	-0.0756858	0.451301	-0.00177631	0.0694247	0.0282552	1.4582	NA	0.482342	NA	1	none
21175	e18	s	MSTRG.15312.1~GN	6.90186	1.0501	0.5257	0.0191722	0.0735096	3.99744	4.32804	NA	0.114863	NA	1	none
21176	e18	s	MSTRG.15320.1~TR	188.566	0.0526408	0.160247	0.00864346	0.0649174	0.108195	1.94848	NA	0.377479	NA	1	none
21177	e18	s	MSTRG.1533.1~TR	194.345	0.146505	0.132918	0.034863	0.071118	1.21672	1.44007	NA	0.486734	NA	1	none
21178	e18	s	MSTRG.15334.1~TR	957.695	-0.320221	0.170675	-0.0588877	0.0973443	3.49018	3.91648	NA	0.141107	NA	1	none
21179	e18	s	MSTRG.15342.1~TR	1.49878	-2.60186	1.2299	-0.00898745	0.0709632	4.58881	4.64141	NA	0.0982045	NA	1	none
21180	e18	s	MSTRG.15343.14~TR	2.22195	0.613127	1.10431	0.00239613	0.0701499	0.307126	0.619364	NA	0.73368	NA	1	none
21181	e18	s	MSTRG.15352.1~GN	3.48378	-0.7288	0.662175	-0.00825249	0.0705508	1.22313	1.2405	NA	0.537809	NA	1	none
21182	e18	s	MSTRG.1536.3~TR	40.5697	-0.165666	0.331198	-0.00717693	0.069224	0.250772	1.06586	NA	0.586884	NA	1	none
21183	e18	s	MSTRG.15380.1~TR	13465.1	0.259021	0.178913	0.039434	0.0793174	2.10456	2.81797	NA	0.244391	NA	1	none
21184	e18	s	MSTRG.15380.2~TR	1779.93	0.100451	0.111376	0.0310866	0.0655619	0.814935	0.826035	NA	0.661651	NA	1	none
21185	e18	s	MSTRG.15395.2~TR	11.4409	0.194814	0.776323	0.00159809	0.0699713	0.0626809	1.40787	NA	0.494635	NA	1	none
21186	e18	s	MSTRG.15413.2~TR	33.5671	0.114029	0.26679	0.00747787	0.0684492	0.183058	0.668044	NA	0.716038	NA	1	none
21187	e18	s	MSTRG.15433.1~TR	274.991	0.611364	0.729881	0.00569473	0.0702506	0.705143	0.765212	NA	0.682082	NA	1	none
21188	e18	s	MSTRG.15435.6~TR	3.46928	0.903894	0.656717	0.010515	0.0709906	1.9237	2.1277	NA	0.345125	NA	1	none
21189	e18	s	MSTRG.15445.8~TR	47.8432	-1.64326	0.528957	-0.0274866	0.0780447	9.08727	11.5682	NA	0.00307612	NA	0.517129	none
21190	e18	s	MSTRG.15447.1~TR	0.684542	2.60773	3.74715	0.00105378	0.0702388	0.816286	0.954277	NA	0.620557	NA	1	none
21191	e18	s	MSTRG.15449.1~TR	106.746	-0.0893743	0.190281	-0.0107685	0.0669304	0.220086	0.502957	NA	0.77765	NA	1	none
21192	e18	s	MSTRG.15452.1~TR	20.6249	-0.108498	0.313735	-0.00512369	0.0687961	0.119678	0.877843	NA	0.644731	NA	1	none
21193	e18	s	MSTRG.15455.1~TR	84.3465	0.250543	0.171059	0.0423139	0.0807552	2.15701	2.16172	NA	0.339303	NA	1	none
21194	e18	s	MSTRG.15456.1~TR	25.9011	-0.0352265	0.225672	-0.00311023	0.0671431	0.0243997	0.150582	NA	0.927474	NA	1	none
21195	e18	s	MSTRG.15458.2~TR	48.8175	-3.04029	1.00154	-0.0107293	0.0714011	7.64271	7.69184	NA	0.0213667	NA	0.913186	none
21196	e18	s	MSTRG.15473.2~TR	41.9764	-0.0599106	0.24623	-0.00448686	0.0677296	0.0592223	0.0752755	NA	0.963062	NA	1	none
21197	e18	s	MSTRG.15473.3~TR	23.3382	0.542981	0.489879	0.0113329	0.0708517	1.24365	1.25585	NA	0.533698	NA	1	none
21198	e18	s	MSTRG.15476.10~TR	101.907	-0.237088	0.240777	-0.0191371	0.0709686	0.967698	1.20169	NA	0.548348	NA	1	none
21199	e18	s	MSTRG.15476.7~TR	0.56306	-0.207774	3.25721	-0.000138368	0.0702147	0.00456525	0.435965	NA	0.804139	NA	1	none
21200	e18	s	MSTRG.15479.2~TR	38.5147	-0.350088	0.287744	-0.0205085	0.072449	1.48157	2.1742	NA	0.337193	NA	1	none
21201	e18	s	MSTRG.15481.1~GN	106.997	-0.228263	0.20377	-0.025497	0.0724505	1.25002	1.71604	NA	0.424	NA	1	none
21202	e18	s	MSTRG.15493.1~TR	15.9147	0.888973	0.69938	0.00899591	0.0707414	1.62451	3.16433	NA	0.20553	NA	1	none
21203	e18	s	MSTRG.15494.2~TR	4.36617	-0.842363	1.30378	-0.00232113	0.0701958	0.406495	0.915464	NA	0.632717	NA	1	none
21204	e18	s	MSTRG.155.5~TRs	183.636	0.226551	0.168694	0.037616	0.0771062	1.80892	4.05521	NA	0.13165	NA	1	none
21205	e18	s	MSTRG.15503.4~TR	9.84513	0.332573	1.43216	0.000832052	0.0701518	0.0544607	0.0545788	NA	0.97308	NA	1	none
21206	e18	s	MSTRG.15503.8~TR	9.57477	-0.424305	0.500091	-0.00826754	0.0702608	0.722353	2.82325	NA	0.243747	NA	1	none
21207	e18	s	MSTRG.15503.9~TR	2.88649	-4.79553	2.63719	-0.00206285	0.0702734	3.14763	3.19362	NA	0.202542	NA	1	none
21208	e18	s	MSTRG.15507.2~TR	9.00959	-0.123698	0.356279	-0.00462962	0.0691301	0.119492	1.08347	NA	0.581738	NA	1	none
21209	e18	s	MSTRG.1551.5~TR	80.0977	0.432772	0.201689	0.0642947	0.109457	4.66234	6.3296	NA	0.0422226	NA	1	none
21210	e18	s	MSTRG.15512.1~TR	1.34957	0.232096	1.43885	0.00056101	0.0701495	0.0260515	0.0303047	NA	0.984962	NA	1	none
21211	e18	s	MSTRG.15512.3~TR	281.512	-0.27823	0.234275	-0.0238492	0.0728115	1.39943	2.59938	NA	0.272617	NA	1	none
21212	e18	s	MSTRG.15515.3~TR	80.3699	0.0332499	0.244668	0.00296823	0.0675851	0.0184821	0.18602	NA	0.911184	NA	1	none
21213	e18	s	MSTRG.15515.7~TRs	1272.65	-0.0840287	0.188918	-0.0103997	0.0668033	0.197466	0.496295	NA	0.780245	NA	1	none
21214	e18	s	MSTRG.15528.1~TR	19.5871	-0.294271	0.246738	-0.0229863	0.0726842	1.41502	2.55931	NA	0.278134	NA	1	none
21215	e18	s	MSTRG.15537.4~TR	15.1161	-0.238149	0.314873	-0.0112815	0.0698218	0.570863	0.972471	NA	0.614937	NA	1	none
21216	e18	s	MSTRG.15544.3~TR	349.912	0.608205	0.237493	0.07635	0.140655	6.58731	6.679	NA	0.0354547	NA	1	none
21217	e18	s	MSTRG.15566.5~TR	74.745	0.214082	0.216806	0.0211047	0.0709636	0.975265	2.20735	NA	0.33165	NA	1	none
21218	e18	s	MSTRG.15568.2~TR	11.1536	-0.054751	0.450868	-0.00127424	0.069412	0.0147227	0.909139	NA	0.634721	NA	1	none
21219	e18	s	MSTRG.1557.4~TRs	15594.6	0.142943	0.178917	0.0200677	0.06885	0.639915	0.640035	NA	0.726136	NA	1	none
21220	e18	s	MSTRG.1557.6~TR	8.90432	-3.08885	2.01992	-0.0033494	0.0703334	2.91724	12.8112	NA	0.00165225	NA	0.36109	none
21221	e18	s	MSTRG.15580.4~TR	25.8533	-0.543266	0.480608	-0.0113081	0.0708533	1.26812	4.23581	NA	0.120283	NA	1	none
21222	e18	s	MSTRG.15582.1~TR	482.703	0.468841	0.294079	0.0273141	0.0758953	2.55356	2.65523	NA	0.265108	NA	1	none
21223	e18	s	MSTRG.15585.1~TR	195.228	-0.822713	0.421986	-0.0222357	0.0746074	3.70028	6.83397	NA	0.0328112	NA	0.988281	none
21224	e18	s	MSTRG.1559.2~TR	300.686	-0.0415656	0.0874221	-0.0165703	0.0561293	0.226102	0.67427	NA	0.713812	NA	1	none
21225	e18	s	MSTRG.15598.3~TR	55.0154	0.357732	0.235035	0.0320115	0.0773089	2.32179	2.48988	NA	0.287959	NA	1	none
21226	e18	s	MSTRG.15600.1~TR	22.3333	-0.560139	0.410094	-0.0160398	0.0719347	1.84237	6.74376	NA	0.0343251	NA	1	none
21227	e18	s	MSTRG.15608.2~TR	343.603	0.487354	0.21018	0.070559	0.122051	5.40384	5.56106	NA	0.0620057	NA	1	none
21228	e18	s	MSTRG.1561.1~GN	8.06186	0.373498	0.456906	0.00865225	0.0701946	0.662786	0.868836	NA	0.647642	NA	1	none
21229	e18	s	MSTRG.15614.1~TR	37.1912	0.159873	0.650475	0.00187762	0.069858	0.0606203	0.0744109	NA	0.963478	NA	1	none
21230	e18	s	MSTRG.15621.2~TR	93.2812	-0.341465	0.207722	-0.0398559	0.081923	2.68761	2.79332	NA	0.247422	NA	1	none
21231	e18	s	MSTRG.15621.3~TR	11005.2	0.125824	0.142262	0.0255435	0.0680012	0.784054	1.47802	NA	0.477587	NA	1	none
21232	e18	s	MSTRG.15621.4~TR	800.422	0.0933974	0.265568	0.00609458	0.0682429	0.123894	0.141774	NA	0.931567	NA	1	none
21233	e18	s	MSTRG.15636.2~TR	167.011	0.0603973	0.123346	0.015099	0.0625997	0.240466	0.974155	NA	0.614419	NA	1	none
21234	e18	s	MSTRG.15650.2~TR	47.9515	-0.479727	0.652794	-0.00535502	0.0701486	0.532717	0.533286	NA	0.765947	NA	1	none
21235	e18	s	MSTRG.15670.1~TR	6.16891	-0.193931	0.620223	-0.00240869	0.0698531	0.0963191	0.151836	NA	0.926892	NA	1	none
21236	e18	s	MSTRG.15676.1~TR	294.283	0.1385	0.0943387	0.0593554	0.0738847	2.15445	3.64219	NA	0.161849	NA	1	none
21237	e18	s	MSTRG.1568.1~TR	652.734	-0.283262	0.224989	-0.0258488	0.0734971	1.57422	1.84072	NA	0.398375	NA	1	none
21238	e18	s	MSTRG.1568.2~TR	1207.15	0.0913133	0.204897	0.00993364	0.0673158	0.198837	0.292977	NA	0.863736	NA	1	none
21239	e18	s	MSTRG.15682.1~TR	690.457	-0.132062	0.15769	-0.0228301	0.0684931	0.699249	1.16968	NA	0.557194	NA	1	none
21240	e18	s	MSTRG.15684.1~GN	6.67601	0.929933	0.415209	0.0287778	0.0780597	5.1396	5.70345	NA	0.0577446	NA	1	none
21241	e18	s	MSTRG.15687.1~GN	20.8837	-0.403493	0.272955	-0.0265929	0.0751166	2.17379	2.64195	NA	0.266875	NA	1	none
21242	e18	s	MSTRG.15690.2~TR	77.5249	0.0098776	0.142991	0.00200304	0.0630609	0.0047772	0.407129	NA	0.815817	NA	1	none
21243	e18	s	MSTRG.15697.1~TR	90.7875	0.200413	0.174316	0.0307599	0.0733728	1.32703	2.69462	NA	0.259939	NA	1	none
21244	e18	s	MSTRG.15697.7~TR	180.522	-0.00578819	0.126899	-0.00139415	0.0614731	0.00207723	0.340538	NA	0.843438	NA	1	none
21245	e18	s	MSTRG.15703.1~TR	14.5264	0.406488	0.298598	0.0223	0.0733822	1.84818	1.87128	NA	0.392334	NA	1	none
21246	e18	s	MSTRG.15709.3~TRs	412.924	-0.239411	0.206298	-0.0261915	0.0729227	1.3407	1.38415	NA	0.500536	NA	1	none
21247	e18	s	MSTRG.15709.4~TR	35.5317	-0.233511	0.448564	-0.00553178	0.0697158	0.268984	2.02077	NA	0.364078	NA	1	none
21248	e18	s	MSTRG.15711.1~TR	1.87824	0.312887	3.6556	0.000120202	0.0702172	0.00728522	0.00740841	NA	0.996303	NA	1	none
21249	e18	s	MSTRG.1574.43~TR	313.791	0.16714	0.116535	0.0533138	0.0788422	2.05985	2.93767	NA	0.230194	NA	1	none
21250	e18	s	MSTRG.1574.44~TR	2.54604	-0.687114	1.53329	-0.00142582	0.0701814	0.201167	0.651029	NA	0.722156	NA	1	none
21251	e18	s	MSTRG.15750.2~TR	10.324	0.433629	0.530399	0.00761895	0.0702196	0.67552	0.790635	NA	0.673466	NA	1	none
21252	e18	s	MSTRG.15753.1~TR	2.32335	0.823265	2.06372	0.000965227	0.0701996	0.161468	0.253195	NA	0.881088	NA	1	none
21253	e18	s	MSTRG.15755.2~TR	524.653	0.0748641	0.135906	0.0154813	0.0641634	0.304121	1.62746	NA	0.443203	NA	1	none
21254	e18	s	MSTRG.15756.1~TR	88.4495	-0.0132129	0.159951	-0.0021121	0.0643356	0.00683205	0.0962426	NA	0.953018	NA	1	none
21255	e18	s	MSTRG.15756.3~TR	2.00057	-2.61561	1.0591	-0.0135842	0.072009	6.76945	6.89366	NA	0.0318465	NA	0.977073	none
21256	e18	s	MSTRG.15767.1~GN	25.7113	-0.090733	0.435521	-0.00222782	0.0693914	0.0432251	0.324388	NA	0.850276	NA	1	none
21257	e18	s	MSTRG.15773.1~TR	46.9564	0.14834	0.182183	0.0199111	0.0689973	0.664118	1.30195	NA	0.521537	NA	1	none
21258	e18	s	MSTRG.15778.1~TR	5.95337	-0.0295211	0.720708	-0.000259696	0.0699036	0.00165714	0.317326	NA	0.853284	NA	1	none
21259	e18	s	MSTRG.15791.2~TR	2.67901	2.2403	1.67397	0.00371001	0.0703289	1.75094	1.75268	NA	0.416303	NA	1	none
21260	e18	s	MSTRG.15792.1~TR	1099.42	0.0183264	0.12489	0.00446773	0.0613472	0.0215487	0.0689142	NA	0.96613	NA	1	none
21261	e18	s	MSTRG.15794.1~GN	855.481	0.351423	0.189171	0.0535109	0.0934062	3.46738	3.92708	NA	0.140361	NA	1	none
21262	e18	s	MSTRG.15795.2~TR	64.6759	0.169325	0.227429	0.0151069	0.0692345	0.555185	0.567852	NA	0.752822	NA	1	none
21263	e18	s	MSTRG.15807.5~TRs	4.32864	0.527474	0.541849	0.00873174	0.0704476	0.93822	13.3777	NA	0.00124472	NA	0.326432	none
21264	e18	s	MSTRG.15809.1~GN	0.335112	-1.3228	2.5142	-0.00116895	0.0702248	0.395011	0.536363	NA	0.764769	NA	1	none
21265	e18	s	MSTRG.15810.1~TR	1906.49	0.0109996	0.13981	0.00214401	0.0627964	0.00618917	0.177183	NA	0.915219	NA	1	none
21266	e18	s	MSTRG.15821.1~TR	32.2017	-0.545811	0.210185	-0.112579	0.292898	6.74342	8.58803	NA	0.01365	NA	0.853449	none
21267	e18	s	MSTRG.1583.2~TR	1140.72	-0.302022	0.144667	-0.0892907	0.130355	4.32519	5.9392	NA	0.0513239	NA	1	none
21268	e18	s	MSTRG.15833.4~TR	0.567519	0.485378	1.84551	0.000600306	0.0701834	0.0472199	0.24836	NA	0.883221	NA	1	none
21269	e18	s	MSTRG.15835.2~TR	39.1669	0.267154	0.209826	0.0290321	0.0744992	1.62322	1.62856	NA	0.442959	NA	1	none
21270	e18	s	MSTRG.15837.2~TR	14.5292	-0.883321	1.45586	-0.00193604	0.0701984	0.357823	0.374573	NA	0.829206	NA	1	none
21271	e18	s	MSTRG.15837.3~TR	11.2516	0.291472	0.956072	0.00158261	0.0700667	0.0930881	1.12553	NA	0.569632	NA	1	none
21272	e18	s	MSTRG.15862.1~TR	462.258	-0.340079	0.145306	-0.135189	0.198258	5.43881	6.56056	NA	0.0376176	NA	1	none
21273	e18	s	MSTRG.15863.1~TR	171.947	0.254571	0.117133	0.119088	0.131083	4.73363	4.74869	NA	0.0930752	NA	1	none
21274	e18	s	MSTRG.15868.1~TR	1039	0.0756282	0.212611	0.00753404	0.0671928	0.126728	0.439513	NA	0.802714	NA	1	none
21275	e18	s	MSTRG.15868.2~TR	4526.76	0.201124	0.152622	0.0398678	0.0768328	1.74235	1.78714	NA	0.409192	NA	1	none
21276	e18	s	MSTRG.15868.3~TR	777.688	0.0904141	0.161657	0.0145826	0.0661486	0.313451	0.339378	NA	0.843927	NA	1	none
21277	e18	s	MSTRG.15868.4~TR	3.89039	-0.603325	1.86844	-0.000840309	0.0701908	0.103618	0.661708	NA	0.71831	NA	1	none
21278	e18	s	MSTRG.1587.2~TR	181.575	0.182233	0.104077	0.0769817	0.0898144	3.06501	3.56381	NA	0.168318	NA	1	none
21279	e18	s	MSTRG.15870.1~TR	17.1748	0.0785821	0.345704	0.00317306	0.0689233	0.0517105	0.101355	NA	0.950585	NA	1	none
21280	e18	s	MSTRG.15873.1~TR	186.937	-0.136711	0.143668	-0.0280019	0.0692731	0.903873	2.3891	NA	0.30284	NA	1	none
21281	e18	s	MSTRG.15874.2~TR	54.9294	-0.240245	0.262932	-0.0160788	0.0704045	0.829094	1.41095	NA	0.493875	NA	1	none
21282	e18	s	MSTRG.15875.1~TR	181.468	-0.186101	0.141824	-0.0420493	0.0768546	1.725	2.04966	NA	0.358857	NA	1	none
21283	e18	s	MSTRG.15875.5~TRs	8.21541	1.65082	1.01591	0.00757279	0.0706981	2.58092	5.68385	NA	0.0583133	NA	1	none
21284	e18	s	MSTRG.15879.3~TR	0.588436	0.895764	1.83651	0.00155464	0.0702068	0.335589	0.455415	NA	0.796357	NA	1	none
21285	e18	s	MSTRG.15881.1~TR	226.346	0.135864	0.195528	0.0160173	0.0683755	0.484037	0.487392	NA	0.783726	NA	1	none
21286	e18	s	MSTRG.15885.1~TR	4.68935	-0.908609	0.680977	-0.00963399	0.0708507	1.79199	3.51298	NA	0.172649	NA	1	none
21287	e18	s	MSTRG.15892.1~TR	1.83546	1.69887	3.66551	0.00098637	0.0702357	0.495488	2.37514	NA	0.304961	NA	1	none
21288	e18	s	MSTRG.15892.3~TR	119.804	-0.0410351	0.227366	-0.00354578	0.0672214	0.0325844	0.0822287	NA	0.959719	NA	1	none
21289	e18	s	MSTRG.15892.5~TRs	377.981	-0.302229	0.163458	-0.0606961	0.097994	3.39902	3.54424	NA	0.169972	NA	1	none
21290	e18	s	MSTRG.15897.1~TR	203.914	0.182709	0.169054	0.0291087	0.0720972	1.17157	1.49665	NA	0.473157	NA	1	none
21291	e18	s	MSTRG.159.1~TR	125.729	-0.02735	0.17602	-0.00371569	0.0653406	0.0241956	0.0928153	NA	0.954653	NA	1	none
21292	e18	s	MSTRG.15907.1~TR	128.906	0.0698832	0.115378	0.0193461	0.0625287	0.364717	0.401543	NA	0.8181	NA	1	none
21293	e18	s	MSTRG.15907.5~TR	21.5546	-0.0270736	0.302329	-0.00144162	0.0684246	0.00804201	0.83432	NA	0.658916	NA	1	none
21294	e18	s	MSTRG.15912.13~TR	115.17	0.181346	0.300508	0.00959854	0.069287	0.364894	0.785661	NA	0.675143	NA	1	none
21295	e18	s	MSTRG.15919.1~GN	8.62309	0.327299	0.453476	0.00765206	0.0700146	0.516131	2.9666	NA	0.226888	NA	1	none
21296	e18	s	MSTRG.15924.2~TR	14.0403	-0.924687	1.0569	-0.00387806	0.0702539	0.746246	0.981913	NA	0.612041	NA	1	none
21297	e18	s	MSTRG.15934.1~TR	8.42839	-0.0596158	0.475384	-0.00125339	0.0694972	0.0156231	2.30237	NA	0.316261	NA	1	none
21298	e18	s	MSTRG.15938.1~TR	162.739	-0.0700174	0.133729	-0.0153671	0.0639352	0.274246	1.29659	NA	0.522938	NA	1	none
21299	e18	s	MSTRG.15939.1~TR	1267.53	-0.0683366	0.0878731	-0.0267462	0.0584482	0.604174	0.649165	NA	0.722829	NA	1	none
21300	e18	s	MSTRG.15939.2~TR	4.67659	0.924046	0.787131	0.00733739	0.0705243	1.37114	1.96276	NA	0.374793	NA	1	none
21301	e18	s	MSTRG.1594.1~TR	44.1253	0.0135809	0.371632	0.000565066	0.0690013	0.00134632	0.653954	NA	0.7211	NA	1	none
21302	e18	s	MSTRG.1594.2~TR	105.279	0.300185	0.257086	0.0219023	0.0724311	1.36367	2.32638	NA	0.312488	NA	1	none
21303	e18	s	MSTRG.15940.1~TR	6.76949	-0.188323	0.580415	-0.00269333	0.0698012	0.104669	1.80471	NA	0.405614	NA	1	none
21304	e18	s	MSTRG.1595.1~GN	63.1828	-0.0713489	0.284931	-0.00404161	0.0683589	0.0625166	1.20366	NA	0.547808	NA	1	none
21305	e18	s	MSTRG.15950.6~TR	6.11014	0.0285401	0.444395	0.000718624	0.0693761	0.00411786	1.20266	NA	0.548083	NA	1	none
21306	e18	s	MSTRG.15957.1~TR	117.842	-0.234771	0.175745	-0.0337558	0.0753451	1.77669	2.58917	NA	0.274011	NA	1	none
21307	e18	s	MSTRG.15978.3~TR	138.013	0.136497	0.159947	0.0228164	0.0686085	0.728026	0.804909	NA	0.668677	NA	1	none
21308	e18	s	MSTRG.15980.2~TR	15.6348	0.0775034	0.428189	0.00203813	0.0693486	0.0326435	0.181207	NA	0.91338	NA	1	none
21309	e18	s	MSTRG.15981.2~TR	88.3581	0.0717897	0.182464	0.00943584	0.0662767	0.156076	7.03344	NA	0.0296967	NA	0.966898	none
21310	e18	s	MSTRG.15983.1~TR	97.3588	0.276859	0.175812	0.044769	0.0832985	2.48452	2.50061	NA	0.286417	NA	1	none
21311	e18	s	MSTRG.15984.2~TR	6.62536	0.465153	0.555302	0.00729442	0.0702357	0.693393	0.735901	NA	0.692152	NA	1	none
21312	e18	s	MSTRG.15985.1~GN	4.85419	0.329914	0.623477	0.00414108	0.0699694	0.279494	0.863415	NA	0.649399	NA	1	none
21313	e18	s	MSTRG.15986.1~TR	16.0148	-0.254994	0.301974	-0.0131994	0.0701527	0.707243	0.965328	NA	0.617137	NA	1	none
21314	e18	s	MSTRG.15993.1~TR	0	NA	NA	NA	NA	NA	NA	NA	NA	NA	NA	none
21315	e18	s	MSTRG.16005.1~TR	1010.26	0.171031	0.105193	0.0693492	0.0852019	2.6507	2.79061	NA	0.247757	NA	1	none
21316	e18	s	MSTRG.16005.4~TR	35.237	-0.498979	0.420095	-0.0135888	0.0712186	1.39781	1.42325	NA	0.490845	NA	1	none
21317	e18	s	MSTRG.16006.1~TR	36.7782	-0.0607379	0.190995	-0.00723088	0.0663797	0.101045	0.212797	NA	0.899066	NA	1	none
21318	e18	s	MSTRG.1601.1~TR	203.379	0.0284919	0.136206	0.00599334	0.0626555	0.043963	0.806144	NA	0.668264	NA	1	none
21319	e18	s	MSTRG.1601.2~TR	1898.57	-0.185323	0.107902	-0.0732917	0.0898319	2.93694	4.26553	NA	0.118509	NA	1	none
21320	e18	s	MSTRG.16013.4~TR	128.594	-0.176994	0.897356	-0.00103299	0.0700299	0.038725	0.597881	NA	0.741603	NA	1	none
21321	e18	s	MSTRG.16017.2~TR	129.239	-0.0933275	1.0109	-0.000268624	0.0700626	0.00850321	1.27522	NA	0.528554	NA	1	none
21322	e18	s	MSTRG.16022.1~TR	83.0683	-0.03009	0.138061	-0.00616509	0.0629018	0.0473783	3.12735	NA	0.209366	NA	1	none
21323	e18	s	MSTRG.16022.2~TR	1.59152	-0.888078	1.2115	-0.00297313	0.0702094	0.541014	0.560198	NA	0.755709	NA	1	none
21324	e18	s	MSTRG.16026.3~TR	121.562	-0.0889532	0.144013	-0.0174285	0.0655214	0.380222	2.79703	NA	0.246963	NA	1	none
21325	e18	s	MSTRG.16027.2~TR	10.7516	-0.121432	0.395263	-0.0036571	0.0692969	0.0932478	0.368405	NA	0.831767	NA	1	none
21326	e18	s	MSTRG.16030.1~TR	117.77	-0.246563	0.175033	-0.0383499	0.0783188	1.98024	2.01335	NA	0.365432	NA	1	none
21327	e18	s	MSTRG.16039.1~TR	2.57512	0.422939	1.55309	0.000881141	0.0701648	0.0759907	1.37418	NA	0.503038	NA	1	none
21328	e18	s	MSTRG.1604.1~TR	50.8597	-0.101937	0.213316	-0.0100778	0.0676321	0.22929	0.521278	NA	0.770559	NA	1	none
21329	e18	s	MSTRG.16040.1~TR	7.75238	0.322182	0.815647	0.00239148	0.0700287	0.157163	1.20995	NA	0.546088	NA	1	none
21330	e18	s	MSTRG.16044.2~TR	65.9584	0.145325	0.27634	0.00892856	0.0688342	0.277003	0.722322	NA	0.696867	NA	1	none
21331	e18	s	MSTRG.16044.4~TRs	279.427	-0.106941	0.339032	-0.00433936	0.068971	0.0992349	0.106314	NA	0.948231	NA	1	none
21332	e18	s	MSTRG.16046.1~TR	62.2499	-1.46528	0.91052	-0.00775082	0.0707172	2.4236	2.53838	NA	0.28106	NA	1	none
21333	e18	s	MSTRG.1605.2~TRs	271.826	-0.175575	0.13528	-0.0425101	0.0761415	1.67697	1.77658	NA	0.411359	NA	1	none
21334	e18	s	MSTRG.16054.3~TRs	264.341	-0.250915	0.125042	-0.0935761	0.119589	4.0155	4.85734	NA	0.0881539	NA	1	none
21335	e18	s	MSTRG.16054.6~TR	562.885	-0.155921	0.0997406	-0.0650251	0.0798572	2.4376	2.54138	NA	0.280637	NA	1	none
21336	e18	s	MSTRG.16058.1~GN	5.73057	-0.859851	0.503955	-0.0172194	0.0726571	2.95664	3.19289	NA	0.202616	NA	1	none
21337	e18	s	MSTRG.16062.1~TR	30.6055	0.00213481	0.64967	3.96672e-05	0.0698232	1.07885e-05	4.18575	NA	0.123332	NA	1	none
21338	e18	s	MSTRG.16078.1~TR	42.7139	-0.608396	0.295802	-0.0356251	0.0817461	4.17081	4.49887	NA	0.105459	NA	1	none
21339	e18	s	MSTRG.16078.2~TR	4.08587	1.56006	1.39061	0.00393654	0.0703142	1.27007	1.58295	NA	0.453176	NA	1	none
21340	e18	s	MSTRG.16078.7~TR	79.7173	-0.0934759	0.142054	-0.0188031	0.0657311	0.430551	1.39488	NA	0.497857	NA	1	none
21341	e18	s	MSTRG.16079.1~GN	7.26554	0.203116	0.67808	0.00216384	0.0699059	0.0894324	1.60821	NA	0.447487	NA	1	none
21342	e18	s	MSTRG.16080.1~GN	2.37817	0.319924	1.102	0.00132813	0.0701037	0.0857447	0.513056	NA	0.773733	NA	1	none
21343	e18	s	MSTRG.16083.1~GN	6.44515	-0.0894892	0.605702	-0.00115406	0.0697851	0.0214548	0.0335909	NA	0.983345	NA	1	none
21344	e18	s	MSTRG.16087.2~TR	28.6869	-0.077631	0.493641	-0.00151512	0.0695559	0.0247159	0.246993	NA	0.883825	NA	1	none
21345	e18	s	MSTRG.1609.1~GN	1.23995	-0.712045	1.23536	-0.00227509	0.0701741	0.331158	0.740955	NA	0.690405	NA	1	none
21346	e18	s	MSTRG.16091.1~TR	5.91466	-0.963841	0.801005	-0.00725741	0.0705367	1.44376	1.56017	NA	0.458367	NA	1	none
21347	e18	s	MSTRG.16096.1~TR	574.224	-0.516845	0.189465	-0.297801	0.299655	7.335	7.45256	NA	0.0240823	NA	0.925499	none
21348	e18	s	MSTRG.16098.1~GN	30.4495	-0.0981528	0.496542	-0.00188396	0.0695814	0.0388304	2.00703	NA	0.366588	NA	1	none
21349	e18	s	MSTRG.1610.1~TR	495.755	0.0166906	0.396532	0.000644612	0.0691568	0.00177197	0.889966	NA	0.640835	NA	1	none
21350	e18	s	MSTRG.16100.5~TR	5.66413	0.0479816	0.685716	0.000518053	0.069859	0.00500564	0.899089	NA	0.637919	NA	1	none
21351	e18	s	MSTRG.16102.7~TR	145.872	0.332759	0.204435	0.0405272	0.0821162	2.65859	3.34667	NA	0.187621	NA	1	none
21352	e18	s	MSTRG.16104.1~TR	4.72461	1.02769	0.599495	0.01457	0.0719856	3.00561	3.62277	NA	0.163428	NA	1	none
21353	e18	s	MSTRG.16108.1~TR	1148.52	0.324952	0.178282	0.0549317	0.0935686	3.33729	5.92027	NA	0.0518119	NA	1	none
21354	e18	s	MSTRG.16116.2~TR	1.40844	-3.71666	3.10239	-0.00141394	0.0702494	1.67794	1.72934	NA	0.421192	NA	1	none
21355	e18	s	MSTRG.16116.3~TR	13.4617	-0.383724	0.681198	-0.00399244	0.0700378	0.314628	1.18866	NA	0.551932	NA	1	none
21356	e18	s	MSTRG.16120.43~TR	574.941	0.184157	0.220872	0.0175963	0.0697985	0.697236	0.947489	NA	0.622666	NA	1	none
21357	e18	s	MSTRG.16120.44~TRs	2.9278	-0.552881	2.10506	-0.000596982	0.0701969	0.0683715	0.0693413	NA	0.965924	NA	1	none
21358	e18	s	MSTRG.16124.1~GN	14.0107	-0.322253	0.327799	-0.014389	0.0707611	0.96568	1.12519	NA	0.56973	NA	1	none
21359	e18	s	MSTRG.16125.2~TR	1393.84	-0.281389	0.146771	-0.0618022	0.0952858	3.64925	4.13288	NA	0.126636	NA	1	none
21360	e18	s	MSTRG.16133.4~TR	55.0702	-0.113427	0.42248	-0.00302482	0.06938	0.0718845	0.283272	NA	0.867937	NA	1	none
21361	e18	s	MSTRG.16134.3~TRs	214.232	-0.204545	0.238887	-0.0164888	0.070012	0.729751	0.757119	NA	0.684847	NA	1	none
21362	e18	s	MSTRG.16135.1~TR	114.455	0.143715	0.255346	0.0103398	0.0687336	0.316902	1.74999	NA	0.416864	NA	1	none
21363	e18	s	MSTRG.16146.1~TR	10511.6	0.170576	0.13497	0.0386251	0.0735046	1.60186	2.27814	NA	0.320116	NA	1	none
21364	e18	s	MSTRG.16146.4~TR	8.85598	0.577581	1.36506	0.00153515	0.0701629	0.178737	0.601935	NA	0.740102	NA	1	none
21365	e18	s	MSTRG.16151.1~TR	10532.7	-0.354166	0.239009	-0.035983	0.080414	2.17432	3.03228	NA	0.219557	NA	1	none
21366	e18	s	MSTRG.16151.3~TR	1.11553	-3.03519	2.06346	-0.00316803	0.0703217	2.72491	3.30336	NA	0.191727	NA	1	none
21367	e18	s	MSTRG.16151.4~TR	2.948	0.960323	0.708615	0.00942181	0.070822	1.82439	2.11714	NA	0.346951	NA	1	none
21368	e18	s	MSTRG.16153.5~TR	11.0816	-1.17565	1.78922	-0.0016667	0.070216	0.4126	0.485208	NA	0.784582	NA	1	none
21369	e18	s	MSTRG.16156.6~TR	15.2798	-0.727017	1.01423	-0.00338059	0.0701976	0.504855	0.741548	NA	0.6902	NA	1	none
21370	e18	s	MSTRG.1616.1~GN	570.711	-0.16417	0.152744	-0.0324985	0.0725139	1.15016	1.19407	NA	0.550441	NA	1	none
21371	e18	s	MSTRG.16166.1~TR	1325.29	0.342873	0.175733	0.0628983	0.102869	3.82451	4.31502	NA	0.115613	NA	1	none
21372	e18	s	MSTRG.1617.2~TR	9.37361	0.233176	0.424662	0.00626589	0.0696881	0.30266	1.87008	NA	0.39257	NA	1	none
21373	e18	s	MSTRG.1617.3~TR	10.7876	0.49074	0.483177	0.0103932	0.0706143	1.04234	1.47464	NA	0.478394	NA	1	none
21374	e18	s	MSTRG.1617.5~TRs	21666.7	0.158809	0.200566	0.0179714	0.0691876	0.62872	1.00166	NA	0.606028	NA	1	none
21375	e18	s	MSTRG.16170.3~TRs	429.848	0.0594608	0.296712	0.00326078	0.0684403	0.0402041	0.0411934	NA	0.979614	NA	1	none
21376	e18	s	MSTRG.1618.1~TR	167.871	-0.0570186	0.212832	-0.00558244	0.0669878	0.071688	0.134788	NA	0.934827	NA	1	none
21377	e18	s	MSTRG.16187.3~TR	139.145	-0.232008	0.173851	-0.0361353	0.0767314	1.76865	2.48698	NA	0.288377	NA	1	none
21378	e18	s	MSTRG.16196.1~TR	323.625	-1.05942	0.385361	-0.0358947	0.0834619	7.25738	7.31706	NA	0.0257704	NA	0.945087	none
21379	e18	s	MSTRG.16198.1~TR	45.9954	0.0416757	0.197281	0.00470522	0.0663648	0.0445622	0.050626	NA	0.975005	NA	1	none
21380	e18	s	MSTRG.16199.1~TR	125.904	-0.190863	0.133285	-0.0486406	0.0799845	2.04496	2.05351	NA	0.358167	NA	1	none
21381	e18	s	MSTRG.16202.1~TR	36.3089	-0.115582	0.518642	-0.00203399	0.0696449	0.0493263	0.865358	NA	0.648769	NA	1	none
21382	e18	s	MSTRG.16204.2~TR	298.183	-1.34969	0.492986	-0.0255818	0.0767812	7.06895	7.41351	NA	0.024557	NA	0.925499	none
21383	e18	s	MSTRG.16212.2~TR	1640.84	-0.146563	0.167114	-0.0228171	0.069215	0.766593	0.996944	NA	0.607458	NA	1	none
21384	e18	s	MSTRG.16214.1~TR	1133.06	0.306583	0.224258	0.0296588	0.0754359	1.87728	2.37695	NA	0.304686	NA	1	none
21385	e18	s	MSTRG.16214.3~TR	34.8111	-0.162361	0.233383	-0.0135829	0.0690221	0.480267	2.19457	NA	0.333775	NA	1	none
21386	e18	s	MSTRG.16219.1~TR	116.996	-0.105623	0.113681	-0.0312049	0.0660837	0.865841	1.02651	NA	0.598543	NA	1	none
21387	e18	s	MSTRG.16225.1~TR	6.78361	-0.266692	0.505796	-0.00507841	0.0698281	0.280344	4.4102	NA	0.110239	NA	1	none
21388	e18	s	MSTRG.16226.1~TR	48.4189	0.0557659	0.492929	0.00113855	0.0695397	0.0127997	0.219893	NA	0.895882	NA	1	none
21389	e18	s	MSTRG.16235.1~TR	44840.5	-0.341912	0.160711	-0.082901	0.130009	4.48373	4.97828	NA	0.0829815	NA	1	none
21390	e18	s	MSTRG.1624.2~TR	44.3624	0.501372	0.295963	0.0291709	0.0770298	2.89231	4.19965	NA	0.122478	NA	1	none
21391	e18	s	MSTRG.16242.1~TR	73.1975	-0.623335	0.536603	-0.0102785	0.0707857	1.32536	1.75448	NA	0.41593	NA	1	none
21392	e18	s	MSTRG.16244.1~GN	16.6093	0.157527	0.361974	0.00577462	0.0692744	0.190063	1.07818	NA	0.583279	NA	1	none
21393	e18	s	MSTRG.16251.1~TR	51.7246	0.360566	0.400388	0.0110293	0.0704165	0.813119	2.31582	NA	0.314142	NA	1	none
21394	e18	s	MSTRG.16251.2~TR	413.447	0.109822	0.102533	0.0387278	0.0666698	1.14953	1.97012	NA	0.373416	NA	1	none
21395	e18	s	MSTRG.16257.2~TR	100.584	-0.264844	0.196789	-0.0325253	0.0759976	1.80291	3.22963	NA	0.198928	NA	1	none
21396	e18	s	MSTRG.16257.3~TR	2.07622	-1.51324	2.30268	-0.00126521	0.0702226	0.408731	0.580598	NA	0.74804	NA	1	none
21397	e18	s	MSTRG.16260.5~TR	0.758262	1.06759	2.58571	0.000845616	0.0702129	0.198129	0.199412	NA	0.905104	NA	1	none
21398	e18	s	MSTRG.16260.7~TRs	29.9934	-0.254541	0.385767	-0.00812834	0.0697854	0.433145	0.441169	NA	0.80205	NA	1	none
21399	e18	s	MSTRG.16260.8~TR	0.850663	-3.3674	3.74205	-0.000909226	0.0702378	1.03451	1.06083	NA	0.588362	NA	1	none
21400	e18	s	MSTRG.16271.2~TR	28.8924	-0.015328	0.644825	-0.000158245	0.0698178	0.000564587	0.220823	NA	0.895466	NA	1	none
21401	e18	s	MSTRG.16275.2~TR	42.2542	0.114708	0.187845	0.0142797	0.067595	0.371759	0.374004	NA	0.829442	NA	1	none
21402	e18	s	MSTRG.16277.14~TR	19.3527	0.358177	0.396563	0.0111872	0.0704212	0.825819	1.08296	NA	0.581886	NA	1	none
21403	e18	s	MSTRG.16277.2~TR	965.172	-0.329127	0.173474	-0.0596048	0.0987336	3.5706	3.57647	NA	0.167255	NA	1	none
21404	e18	s	MSTRG.16287.3~TR	166.506	0.0426343	0.170991	0.00620062	0.0652793	0.0622386	2.09914	NA	0.350089	NA	1	none
21405	e18	s	MSTRG.16288.3~TR	2566.3	0.202755	0.132215	0.0536946	0.083464	2.35977	2.82365	NA	0.243698	NA	1	none
21406	e18	s	MSTRG.16289.2~TR	594.968	-0.0817104	0.256599	-0.00566268	0.0680561	0.101317	2.12036	NA	0.346393	NA	1	none
21407	e18	s	MSTRG.16291.1~TR	321.81	-0.0278193	0.112936	-0.0076769	0.0600335	0.0606378	0.0711031	NA	0.965073	NA	1	none
21408	e18	s	MSTRG.16293.2~TR	16.3111	-0.263143	0.368338	-0.00936827	0.0698759	0.514769	2.53913	NA	0.280954	NA	1	none
21409	e18	s	MSTRG.16293.5~TR	7.47044	0.411891	0.540449	0.00700994	0.0701456	0.591104	0.742184	NA	0.689981	NA	1	none
21410	e18	s	MSTRG.16298.9~TR	52.5934	0.321999	0.294754	0.0179086	0.0715026	1.19766	1.24854	NA	0.535651	NA	1	none
21411	e18	s	MSTRG.16299.1~GN	861.563	-0.0922234	0.14385	-0.0173249	0.0654693	0.410572	0.416329	NA	0.812074	NA	1	none
21412	e18	s	MSTRG.16304.3~TR	158.699	0.0726135	0.144908	0.0137487	0.0646625	0.251248	0.254724	NA	0.880415	NA	1	none
21413	e18	s	MSTRG.16310.4~TRs	161.15	-0.321079	0.147861	-0.100664	0.150828	4.69658	8.08621	NA	0.0175429	NA	0.885969	none
21414	e18	s	MSTRG.16332.2~TR	135.14	-0.151773	0.29944	-0.00786165	0.0690072	0.255548	6.29668	NA	0.0429234	NA	1	none
21415	e18	s	MSTRG.16342.1~TR	5.63687	0.11489	1.58431	0.0002481	0.0701609	0.00529532	0.0478034	NA	0.976382	NA	1	none
21416	e18	s	MSTRG.16342.2~TR	75.5207	-0.0906135	0.349649	-0.00345397	0.0689859	0.0668381	3.68981	NA	0.15804	NA	1	none
21417	e18	s	MSTRG.16342.8~TR	0	NA	NA	NA	NA	NA	NA	NA	NA	NA	NA	none
21418	e18	s	MSTRG.16343.2~TR	93.8622	0.0374564	0.850889	0.000287584	0.069992	0.00193909	0.0986716	NA	0.951861	NA	1	none
21419	e18	s	MSTRG.16349.2~TRs	445.605	-0.175809	0.116045	-0.0567787	0.0812881	2.289	2.29617	NA	0.317244	NA	1	none
21420	e18	s	MSTRG.16349.3~TR	0.241009	0.108321	3.79872	0.000138217	0.0702184	0.00399862	0.205115	NA	0.902526	NA	1	none
21421	e18	s	MSTRG.16350.3~TR	53.6254	0.0150205	0.230248	0.00129558	0.0672059	0.00423131	0.175767	NA	0.915868	NA	1	none
21422	e18	s	MSTRG.16353.1~TR	37.6978	-0.163099	0.23946	-0.0130113	0.0690153	0.462638	1.578	NA	0.454299	NA	1	none
21423	e18	s	MSTRG.16355.13~TR	34.9594	0.259754	0.341	0.0107666	0.0699444	0.582715	0.855241	NA	0.652059	NA	1	none
21424	e18	s	MSTRG.16359.1~TR	2.03714	0.699461	1.05	0.00308525	0.0701768	0.435568	0.621057	NA	0.733059	NA	1	none
21425	e18	s	MSTRG.1636.1~TR	178.019	-0.126909	0.126422	-0.0322708	0.0688532	1.00943	1.92708	NA	0.381539	NA	1	none
21426	e18	s	MSTRG.16368.2~TR	6.07874	-0.289033	0.478611	-0.00609642	0.0698708	0.363535	1.41821	NA	0.492084	NA	1	none
21427	e18	s	MSTRG.16369.1~TR	69.4123	-0.00216196	0.193929	-0.000216613	0.066041	0.00012406	5.8106	NA	0.0547324	NA	1	none
21428	e18	s	MSTRG.16370.1~GN	2801.7	0.0126621	0.176713	0.0016865	0.0652799	0.00513584	0.133905	NA	0.935239	NA	1	none
21429	e18	s	MSTRG.16371.1~TR	104.859	0.210471	0.535843	0.00358499	0.0697641	0.154616	0.171943	NA	0.91762	NA	1	none
21430	e18	s	MSTRG.16377.2~TR	9.18855	0.258794	0.554717	0.00414613	0.0698469	0.219431	1.0226	NA	0.599714	NA	1	none
21431	e18	s	MSTRG.16379.1~TR	1.3232	2.79075	2.12174	0.00260153	0.0702752	1.51469	1.51488	NA	0.468865	NA	1	none
21432	e18	s	MSTRG.1638.1~TR	0.316446	-0.0260665	3.80784	-7.44222e-05	0.0702292	3.18692e-05	1.131	NA	0.568076	NA	1	none
21433	e18	s	MSTRG.1638.2~TR	17.1383	-0.178307	0.28629	-0.0102218	0.0692314	0.388555	1.51787	NA	0.468164	NA	1	none
21434	e18	s	MSTRG.16382.2~TR	1.59491	1.51674	1.84554	0.00223454	0.0702364	0.697097	1.15201	NA	0.56214	NA	1	none
21435	e18	s	MSTRG.16388.1~TR	10.3562	0.408933	0.899926	0.00250743	0.0700821	0.207476	0.260841	NA	0.877726	NA	1	none
21436	e18	s	MSTRG.16388.2~TR	58.022	0.629788	0.74054	0.00569106	0.0702594	0.727593	0.775195	NA	0.678685	NA	1	none
21437	e18	s	MSTRG.16388.4~TR	871.491	-0.018468	0.122383	-0.00434766	0.061051	0.0227608	0.807975	NA	0.667652	NA	1	none
21438	e18	s	MSTRG.16389.1~TR	573.655	0.945474	0.297966	0.694142	0.366745	10.0859	10.7128	NA	0.00471795	NA	0.591167	none
21439	e18	s	MSTRG.16389.8~TR	7.73799	0.459312	0.520649	0.00825145	0.0703105	0.774745	0.972021	NA	0.615075	NA	1	none
21440	e18	s	MSTRG.16390.2~TR	4931.07	0.159059	0.228429	0.0143252	0.0690401	0.486254	2.836	NA	0.242198	NA	1	none
21441	e18	s	MSTRG.16391.13~TR	13.5662	0.91005	0.832086	0.00650497	0.0704352	1.20441	1.3806	NA	0.501424	NA	1	none
21442	e18	s	MSTRG.16391.7~TRs	98.1207	0.0964497	0.243375	0.0076379	0.0680244	0.156991	0.201092	NA	0.904344	NA	1	none
21443	e18	s	MSTRG.16391.9~TR	126.905	0.0775039	0.346711	0.00309215	0.0689201	0.0501425	0.104987	NA	0.948861	NA	1	none
21444	e18	s	MSTRG.16395.1~TR	246.804	-0.0958442	0.104169	-0.0319411	0.0643753	0.845966	4.57863	NA	0.101336	NA	1	none
21445	e18	s	MSTRG.16397.1~TR	557.759	0.303185	0.198122	0.0394339	0.0808049	2.35224	3.59654	NA	0.165585	NA	1	none
21446	e18	s	MSTRG.16408.1~TR	1265.62	-0.148999	0.15163	-0.027286	0.0698145	0.962146	1.0215	NA	0.600044	NA	1	none
21447	e18	s	MSTRG.16412.4~TR	84.1066	0.0603499	0.329736	0.00283035	0.0687579	0.0336803	0.0457742	NA	0.977373	NA	1	none
21448	e18	s	MSTRG.16412.6~TR	13.148	7.38495	3.32258	0.00154556	0.0702548	3.8348	3.83486	NA	0.146984	NA	1	none
21449	e18	s	MSTRG.16430.1~GN	759.874	-0.229065	0.163423	-0.0445448	0.0818691	1.95438	2.11743	NA	0.346901	NA	1	none
21450	e18	s	MSTRG.16434.11~TR	364.716	-1.43622	0.462882	-0.0323261	0.0811955	9.02074	9.37053	NA	0.00923028	NA	0.780866	none
21451	e18	s	MSTRG.16445.2~TR	9.6785	0.753515	0.574962	0.0113172	0.0710574	1.73021	1.73599	NA	0.419792	NA	1	none
21452	e18	s	MSTRG.16468.1~TR	150.505	0.00344757	0.150632	0.000673987	0.0636646	0.000522893	2.32125	NA	0.31329	NA	1	none
21453	e18	s	MSTRG.16469.1~GN	91.2988	0.406327	0.421676	0.0111956	0.0705626	0.932512	2.24307	NA	0.32578	NA	1	none
21454	e18	s	MSTRG.16473.1~TR	26885.7	0.206014	0.112815	0.0810562	0.0983186	3.34634	5.18209	NA	0.0749417	NA	1	none
21455	e18	s	MSTRG.16475.1~TR	307.967	0.00813389	0.121458	0.00212752	0.0608452	0.00447479	0.0219001	NA	0.98911	NA	1	none
21456	e18	s	MSTRG.16475.2~TR	82.8073	-0.0805727	0.256919	-0.00557807	0.0680515	0.0982468	0.544114	NA	0.761811	NA	1	none
21457	e18	s	MSTRG.1648.1~TR	207.958	-0.199329	0.136347	-0.0494102	0.0812496	2.13157	2.1326	NA	0.34428	NA	1	none
21458	e18	s	MSTRG.16489.1~TR	16.2115	0.09979	0.304636	0.0050119	0.0686972	0.106401	0.873377	NA	0.646173	NA	1	none
21459	e18	s	MSTRG.16493.3~TR	419.308	0.18263	0.176703	0.0277594	0.0719678	1.07174	1.63117	NA	0.44238	NA	1	none
21460	e18	s	MSTRG.16497.1~GN	5534.41	0.048976	0.0525574	0.0360046	0.0447349	0.869014	2.10431	NA	0.349185	NA	1	none
21461	e18	s	MSTRG.16498.2~TR	540.118	0.262476	0.24563	0.0197332	0.0712517	1.14629	1.21094	NA	0.545817	NA	1	none
21462	e18	s	MSTRG.1655.3~TR	3.50479	0.522041	0.7802	0.00431724	0.0701361	0.460079	0.631393	NA	0.729281	NA	1	none
21463	e18	s	MSTRG.166.4~TR	315.351	0.0290453	0.386906	0.000938813	0.0691079	0.00563798	0.421961	NA	0.80979	NA	1	none
21464	e18	s	MSTRG.1660.1~TR	297.934	-0.266037	0.229775	-0.0258802	0.0736566	1.3327	1.37794	NA	0.502092	NA	1	none
21465	e18	s	MSTRG.1666.2~TR	0.0267511	-0.496987	3.80712	-0.000507365	0.0702281	0.0343944	-1.07963	NA	1	NA	1	none
21466	e18	s	MSTRG.1670.1~TR	263.143	0.139374	0.137886	0.0308595	0.0698329	1.02168	2.55423	NA	0.278841	NA	1	none
21467	e18	s	MSTRG.1673.1~TR	4036.11	0.359615	0.220504	0.0368509	0.080108	2.67294	3.14448	NA	0.207579	NA	1	none
21468	e18	s	MSTRG.1677.1~TR	36.972	-0.0981654	0.277255	-0.0058549	0.068424	0.12499	1.29064	NA	0.524495	NA	1	none
21469	e18	s	MSTRG.1678.1~TR	0.561772	-3.26209	3.74403	-0.000942423	0.0702383	0.999201	1.75285	NA	NA	NA	NA	none
21470	e18	s	MSTRG.1680.1~TR	8022.99	0.186771	0.141064	0.0399742	0.0752825	1.75853	2.05269	NA	0.358314	NA	1	none
21471	e18	s	MSTRG.1680.2~TR	77.3142	-0.0999792	0.237559	-0.00801475	0.0679733	0.176473	3.1748	NA	0.204456	NA	1	none
21472	e18	s	MSTRG.1682.1~GN	228.227	0.0925751	0.273471	0.00579826	0.0683414	0.114694	3.70886	NA	0.156542	NA	1	none
21473	e18	s	MSTRG.1683.1~GN	71.7369	0.281274	0.23216	0.0250609	0.0732305	1.47202	3.89284	NA	0.142784	NA	1	none
21474	e18	s	MSTRG.1694.1~TR	1303.24	0.0362092	0.113821	0.00803216	0.0601766	0.101256	0.110012	NA	0.946479	NA	1	none
21475	e18	s	MSTRG.1697.2~TR	185.082	0.549795	0.410303	0.0161915	0.0719407	1.80443	1.85454	NA	0.395633	NA	1	none
21476	e18	s	MSTRG.1706.6~TR	228.127	-0.244454	0.110518	-0.124578	0.124733	4.8959	5.06539	NA	0.0794445	NA	1	none
21477	e18	s	MSTRG.171.1~TR	22.8589	0.0459115	0.623898	0.000611886	0.0697925	0.0054136	0.208521	NA	0.900991	NA	1	none
21478	e18	s	MSTRG.171.3~TR	10.9856	0.342785	1.7099	0.000583927	0.0701741	0.040268	1.81156	NA	0.404227	NA	1	none
21479	e18	s	MSTRG.171.4~TR	2.68773	0.00631864	2.09906	2.35585e-05	0.0701907	9.04985e-06	0.0969572	NA	0.952678	NA	1	none
21480	e18	s	MSTRG.1717.1~TR	192.174	-0.162545	0.125178	-0.0446481	0.0754696	1.68482	2.33083	NA	0.311794	NA	1	none
21481	e18	s	MSTRG.1730.2~TR	231.881	-0.138441	0.239604	-0.0109895	0.0685683	0.332386	0.334304	NA	0.846071	NA	1	none
21482	e18	s	MSTRG.1731.3~TR	49.2855	0.401191	0.262487	0.0292093	0.0763402	2.35672	3.81825	NA	0.14821	NA	1	none
21483	e18	s	MSTRG.1736.1~TR	6.86512	-0.0156301	1.54663	-1.56826e-05	0.0701573	0.000102624	0.00693058	NA	0.996541	NA	1	none
21484	e18	s	MSTRG.1739.1~GN	821.685	0.293269	0.177131	0.0473141	0.0856635	2.75311	2.80231	NA	0.246312	NA	1	none
21485	e18	s	MSTRG.1742.1~TR	457.939	-0.140814	0.141787	-0.0294377	0.0697385	0.982345	1.16649	NA	0.558086	NA	1	none
21486	e18	s	MSTRG.1743.1~TR	2.27516	0.779137	0.96264	0.00430572	0.0702327	0.681878	1.26964	NA	0.530031	NA	1	none
21487	e18	s	MSTRG.1743.16~TRs	15.3591	1.31495	1.409	0.00321837	0.0702619	0.867486	0.983545	NA	0.611541	NA	1	none
21488	e18	s	MSTRG.1743.17~TR	8.54633	-6.53295	2.31736	-0.00283787	0.070315	5.99917	5.99918	NA	0.0498075	NA	1	none
21489	e18	s	MSTRG.1745.4~TR	40.1987	0.0123862	0.344388	0.00052065	0.0688139	0.00129525	0.267048	NA	0.875006	NA	1	none
21490	e18	s	MSTRG.1745.5~TR	4.3773	-0.679339	0.874438	-0.00436248	0.0702101	0.611054	1.14321	NA	0.564617	NA	1	none
21491	e18	s	MSTRG.1750.2~TR	107.52	0.121016	0.247951	0.00908037	0.0683416	0.239018	0.444536	NA	0.800701	NA	1	none
21492	e18	s	MSTRG.1751.2~TR	3.66435	0.516385	0.56319	0.00815566	0.0703725	0.861761	0.918814	NA	0.631658	NA	1	none
21493	e18	s	MSTRG.1762.5~TRs	354.654	-0.230512	0.189551	-0.0297666	0.0739682	1.47009	1.4806	NA	0.476971	NA	1	none
21494	e18	s	MSTRG.1766.1~GN	94.9953	0.137424	0.169754	0.0208176	0.0685742	0.655695	0.700015	NA	0.704683	NA	1	none
21495	e18	s	MSTRG.1770.3~TR	11.9404	-0.360901	0.330121	-0.0159941	0.0712815	1.19361	6.16549	NA	0.0458334	NA	1	none
21496	e18	s	MSTRG.1783.1~TR	90.063	0.309532	0.326608	0.0140439	0.0706366	0.900575	2.05072	NA	0.358667	NA	1	none
21497	e18	s	MSTRG.1784.1~TR	283.524	-0.0926158	0.149936	-0.0169857	0.0659283	0.380721	1.34997	NA	0.509164	NA	1	none
21498	e18	s	MSTRG.1789.4~TR	112.093	0.0752639	0.298626	0.003905	0.0685116	0.0634905	0.518802	NA	0.771514	NA	1	none
21499	e18	s	MSTRG.179.1~TR	22.6167	-0.678919	0.544884	-0.010924	0.0709408	1.52654	5.83831	NA	0.0539793	NA	1	none
21500	e18	s	MSTRG.1795.1~TR	143.844	-0.1166	0.266612	-0.00734479	0.0684485	0.191087	0.238018	NA	0.8878	NA	1	none
21501	e18	s	MSTRG.1797.1~TR	0.631667	-0.273951	3.70816	-6.22651e-05	0.0702175	0.00540035	0.799858	NA	0.670368	NA	1	none
21502	e18	s	MSTRG.1797.3~TR	23.8976	-0.27295	0.856844	-0.00176966	0.0700342	0.100521	0.521803	NA	0.770357	NA	1	none
21503	e18	s	MSTRG.1805.1~TR	16.1404	-0.0746522	0.353055	-0.00284991	0.0689488	0.0452115	0.0588156	NA	0.97102	NA	1	none
21504	e18	s	MSTRG.1806.1~GN	1.63435	-0.82298	0.930622	-0.00462548	0.0702582	0.775303	1.3663	NA	0.505024	NA	1	none
21505	e18	s	MSTRG.1807.4~TRs	114.023	0.941879	0.693381	0.00965646	0.0708734	1.8483	2.45912	NA	0.292421	NA	1	none
21506	e18	s	MSTRG.1809.1~TR	1.12567	0.605252	1.8877	0.000842557	0.0701892	0.102562	0.542479	NA	0.762434	NA	1	none
21507	e18	s	MSTRG.1815.4~TR	7.44844	-0.175513	0.424964	-0.00468738	0.0695098	0.171662	3.3595	NA	0.186421	NA	1	none
21508	e18	s	MSTRG.1818.5~TR	81.4068	-0.0322139	0.181312	-0.00419781	0.0656298	0.0316703	0.926412	NA	0.629263	NA	1	none
21509	e18	s	MSTRG.1821.2~TRs	2.6479	4.14791	1.75107	0.00564396	0.0705468	6.25832	8.24289	NA	0.0162211	NA	0.86088	none
21510	e18	s	MSTRG.1821.3~TR	1.10568	0.416009	2.31545	0.000437874	0.0701988	0.0326918	2.65057	NA	0.265727	NA	1	none
21511	e18	s	MSTRG.1823.3~TR	183.656	0.131043	0.163019	0.0212327	0.0682506	0.646426	0.708643	NA	0.701649	NA	1	none
21512	e18	s	MSTRG.1829.1~TR	139.677	-0.248888	0.175278	-0.0385851	0.0785335	2.00737	2.00942	NA	0.366152	NA	1	none
21513	e18	s	MSTRG.183.2~TR	11366.6	-0.0739279	0.0626533	-0.0459393	0.0525342	1.3899	1.66913	NA	0.434062	NA	1	none
21514	e18	s	MSTRG.1832.1~TR	895.105	0.492594	0.255125	0.0393607	0.083593	3.74824	4.30559	NA	0.116159	NA	1	none
21515	e18	s	MSTRG.1834.2~TR	78.2468	-0.132536	0.211974	-0.0132674	0.0683006	0.390401	0.391845	NA	0.822076	NA	1	none
21516	e18	s	MSTRG.1835.2~TR	30284	-0.157419	0.112207	-0.0547312	0.0785152	1.9608	1.99623	NA	0.368574	NA	1	none
21517	e18	s	MSTRG.1835.21~TR	401.279	-0.0268176	0.321089	-0.00119191	0.0686256	0.00696743	2.8756	NA	0.23745	NA	1	none
21518	e18	s	MSTRG.1837.1~GN	1.37112	3.52685	1.78204	0.00502246	0.0704707	4.46055	4.49074	NA	0.105888	NA	1	none
21519	e18	s	MSTRG.1842.1~GN	522.389	0.136823	0.103136	0.0515966	0.073289	1.76418	1.76826	NA	0.413074	NA	1	none
21520	e18	s	MSTRG.1847.4~TR	85.17	0.324457	0.256161	0.0239955	0.0733708	1.60673	2.38193	NA	0.303927	NA	1	none
21521	e18	s	MSTRG.1850.1~TR	19.818	-0.196068	0.466343	-0.00433403	0.0696464	0.176857	0.760402	NA	0.683724	NA	1	none
21522	e18	s	MSTRG.1854.15~TRs	72.1759	-0.760527	0.329551	-0.0359587	0.0826891	5.23852	5.75779	NA	0.0561969	NA	1	none
21523	e18	s	MSTRG.1855.6~TRs	67.0678	-1.20697	0.400218	-0.0386451	0.0860655	8.72843	8.76162	NA	0.0125152	NA	0.827757	none
21524	e18	s	MSTRG.1860.2~TR	19.506	-0.265827	0.315671	-0.0126416	0.0701676	0.705749	0.746229	NA	0.688586	NA	1	none
21525	e18	s	MSTRG.1867.2~TRs	689.562	-0.0631361	0.138243	-0.0116704	0.0636666	0.208326	0.214606	NA	0.898253	NA	1	none
21526	e18	s	MSTRG.1870.2~TR	52.3044	-0.0849214	0.181329	-0.0111475	0.0665804	0.218927	3.00062	NA	0.223061	NA	1	none
21527	e18	s	MSTRG.1881.2~TR	70532.4	-0.174181	0.0986139	-0.07845	0.0873595	3.1066	3.1086	NA	0.211337	NA	1	none
21528	e18	s	MSTRG.1886.1~TR	41.2792	0.0461795	0.194597	0.00562897	0.0663316	0.0564514	0.390352	NA	0.82269	NA	1	none
21529	e18	s	MSTRG.1887.10~TR	113.959	-0.263395	0.214013	-0.027092	0.0736998	1.50845	1.64078	NA	0.440259	NA	1	none
21530	e18	s	MSTRG.1888.1~TR	97.5574	0.122753	0.446818	0.00299986	0.0694665	0.0755757	2.93749	NA	0.230214	NA	1	none
21531	e18	s	MSTRG.1888.2~TR	3.82289	-0.48527	2.7041	-0.000327834	0.070209	0.0313801	2.13408	NA	0.344025	NA	1	none
21532	e18	s	MSTRG.1891.1~GN	1.59238	0.576168	0.910083	0.00336359	0.0701409	0.400631	0.802862	NA	0.669362	NA	1	none
21533	e18	s	MSTRG.1895.4~TR	1.36163	2.15822	2.66473	0.00153997	0.070238	0.786911	0.994441	NA	0.608219	NA	1	none
21534	e18	s	MSTRG.1899.1~TR	350.22	-0.370334	0.167527	-0.0864753	0.140359	4.85038	4.94881	NA	0.0842129	NA	1	none
21535	e18	s	MSTRG.1901.1~TR	73.3585	-0.101049	0.134736	-0.0225301	0.0660618	0.563207	1.30458	NA	0.520852	NA	1	none
21536	e18	s	MSTRG.1905.3~TR	281.134	-0.1952	0.139874	-0.04542	0.0789534	1.9429	2.00361	NA	0.367216	NA	1	none
21537	e18	s	MSTRG.1909.1~TR	118.311	0.0232464	0.10654	0.0064288	0.0589113	0.0475142	0.128065	NA	0.937975	NA	1	none
21538	e18	s	MSTRG.1914.1~TR	3607.06	0.402803	0.222079	0.0430736	0.0854168	3.30697	3.42161	NA	0.180721	NA	1	none
21539	e18	s	MSTRG.1919.2~TR	35.1583	-0.909199	0.454327	-0.0213409	0.0743189	3.90925	4.5883	NA	0.100847	NA	1	none
21540	e18	s	MSTRG.192.1~TR	47.8532	-0.49319	0.536382	-0.00820901	0.0703668	0.837877	1.07258	NA	0.584914	NA	1	none
21541	e18	s	MSTRG.1923.1~TR	1.27669	0.457518	1.02782	0.0021652	0.0701143	0.199949	4.19104	NA	0.123006	NA	1	none
21542	e18	s	MSTRG.1934.1~TR	183.255	0.0345715	0.116688	0.00925738	0.0607477	0.0877438	0.146152	NA	0.92953	NA	1	none
21543	e18	s	MSTRG.1939.2~TR	800.765	0.0945876	0.118129	0.0253938	0.0647168	0.641386	2.30047	NA	0.316563	NA	1	none
21544	e18	s	MSTRG.1941.2~TRs	1138.22	-0.0430023	0.0925668	-0.0155387	0.0572633	0.215617	1.07021	NA	0.585608	NA	1	none
21545	e18	s	MSTRG.1954.2~TR	28.6018	0.208366	0.58346	0.00300285	0.0698195	0.127318	0.518037	NA	0.771809	NA	1	none
21546	e18	s	MSTRG.1955.2~TR	7.46763	0.583942	0.566305	0.00886065	0.0705219	1.05491	1.06615	NA	0.586797	NA	1	none
21547	e18	s	MSTRG.1956.1~TR	100.03	0.226073	0.207765	0.0244739	0.0720757	1.18329	5.32403	NA	0.0698074	NA	1	none
21548	e18	s	MSTRG.1961.1~TR	7.17945	1.52629	1.14932	0.00566393	0.0704538	1.78022	2.17872	NA	0.336432	NA	1	none
21549	e18	s	MSTRG.1961.2~TR	0.84688	0.111136	3.15123	0.000263635	0.0702145	0.0123566	0.646623	NA	0.723748	NA	1	none
21550	e18	s	MSTRG.1968.5~TRs	1.77046	-1.07742	3.25068	-0.000459641	0.0702186	0.105631	0.510661	NA	0.774661	NA	1	none
21551	e18	s	MSTRG.1980.1~GN	3.82632	1.02817	0.768766	0.00889311	0.0707652	1.84853	6.4395	NA	0.039965	NA	1	none
21552	e18	s	MSTRG.1988.1~TR	177.247	-0.407811	0.148493	-0.259229	0.196916	7.50048	7.66698	NA	0.021634	NA	0.913186	none
21553	e18	s	MSTRG.1989.1~TR	463.311	-0.12947	0.114392	-0.039144	0.0699666	1.2767	1.49181	NA	0.474305	NA	1	none
21554	e18	s	MSTRG.199.1~TR	6.09469	0.482501	1.53245	0.000934084	0.070166	0.0986402	0.67186	NA	0.714673	NA	1	none
21555	e18	s	MSTRG.199.3~TR	5.57159	0.0789608	0.488078	0.00159675	0.0695469	0.0259417	0.245071	NA	0.884675	NA	1	none
21556	e18	s	MSTRG.1994.1~TR	259.474	0.0122846	0.189771	0.00163586	0.0658847	0.004191	0.0419127	NA	0.979262	NA	1	none
21557	e18	s	MSTRG.200.1~TR	16.4339	-0.047458	0.683558	-0.000479943	0.0698638	0.00483742	0.196334	NA	0.906498	NA	1	none
21558	e18	s	MSTRG.2000.1~TR	321.565	0.072166	0.131676	0.0163204	0.0639006	0.300927	1.1888	NA	0.551895	NA	1	none
21559	e18	s	MSTRG.2009.1~TR	2.62108	0.590206	1.05186	0.00264389	0.0701477	0.315958	0.835304	NA	0.658591	NA	1	none
21560	e18	s	MSTRG.2010.2~TR	12.5188	0.302387	0.614449	0.00393075	0.0699347	0.242402	0.686028	NA	0.709628	NA	1	none
21561	e18	s	MSTRG.2014.1~TR	350.265	0.608525	0.302111	0.0350038	0.0812609	4.07633	4.73176	NA	0.0938667	NA	1	none
21562	e18	s	MSTRG.2016.1~TR	24.8894	0.060268	0.268923	0.00340559	0.0680888	0.0496126	0.15897	NA	0.923592	NA	1	none
21563	e18	s	MSTRG.202.1~TR	5625.1	0.214672	0.155878	0.0397521	0.0771569	1.90344	4.90604	NA	0.0860334	NA	1	none
21564	e18	s	MSTRG.2022.2~TR	1.48389	-1.77745	2.21491	-0.00161453	0.070232	0.613334	0.623213	NA	0.73227	NA	1	none
21565	e18	s	MSTRG.2022.3~TR	467.895	-0.20151	0.15756	-0.0370459	0.0757346	1.62888	1.67002	NA	0.433871	NA	1	none
21566	e18	s	MSTRG.2024.1~TR	16.7638	0.0513124	0.442757	0.00127215	0.0693842	0.0133397	0.347727	NA	0.840412	NA	1	none
21567	e18	s	MSTRG.2027.2~TR	175.488	0.444209	0.281056	0.028426	0.0763043	2.50742	2.96011	NA	0.227625	NA	1	none
21568	e18	s	MSTRG.2028.3~TR	49.8818	0.214173	0.17488	0.0325045	0.0744424	1.50106	4.97863	NA	0.0829669	NA	1	none
21569	e18	s	MSTRG.203.7~TR	137.387	0.16771	0.817341	0.00127162	0.0699869	0.0422428	0.0728254	NA	0.964242	NA	1	none
21570	e18	s	MSTRG.2031.1~TR	279.755	0.109262	0.0928496	0.0445625	0.0662041	1.38304	2.00103	NA	0.36769	NA	1	none
21571	e18	s	MSTRG.2031.3~TR	8.40034	-0.613886	1.05287	-0.00261748	0.0701578	0.331988	0.356469	NA	0.836746	NA	1	none
21572	e18	s	MSTRG.2038.1~TR	12.7872	0.129701	0.434351	0.00334417	0.069439	0.0895404	1.60602	NA	0.447978	NA	1	none
21573	e18	s	MSTRG.2040.1~GN	1.32924	0.388538	1.2245	0.00126773	0.0701313	0.100781	4.10616	NA	0.128339	NA	1	none
21574	e18	s	MSTRG.2041.1~GN	8.09846	-0.527003	0.495895	-0.0102477	0.0706499	1.10893	1.49596	NA	0.473322	NA	1	none
21575	e18	s	MSTRG.2049.2~TRs	599.841	-0.180529	0.105922	-0.0714247	0.0873203	2.89667	3.3359	NA	0.188633	NA	1	none
21576	e18	s	MSTRG.2058.2~TR	14.5523	0.337755	0.993365	0.00171643	0.0700845	0.116306	0.492395	NA	0.781768	NA	1	none
21577	e18	s	MSTRG.206.1~TR	52.3734	-0.178358	0.242839	-0.0139545	0.069344	0.537876	0.628159	NA	0.730461	NA	1	none
21578	e18	s	MSTRG.2070.1~TR	517.262	0.0744397	0.108176	0.0232066	0.0622589	0.474146	0.502119	NA	0.777976	NA	1	none
21579	e18	s	MSTRG.2078.1~TR	144.294	0.039145	0.142636	0.00769897	0.0634602	0.0753127	0.245272	NA	0.884586	NA	1	none
21580	e18	s	MSTRG.2081.3~TR	190.36	-0.00840462	0.180473	-0.00107618	0.0654592	0.00216905	0.567698	NA	0.75288	NA	1	none
21581	e18	s	MSTRG.2099.12~TR	14.6825	-0.0539764	0.521544	-0.000939806	0.069612	0.0107086	0.288195	NA	0.865803	NA	1	none
21582	e18	s	MSTRG.2099.21~TRs	2691.4	-0.313923	0.151539	-0.0881282	0.133349	4.25627	5.82075	NA	0.0544553	NA	1	none
21583	e18	s	MSTRG.2099.22~TR	8775.14	-0.110093	0.211492	-0.0116335	0.0679199	0.270292	0.64655	NA	0.723775	NA	1	none
21584	e18	s	MSTRG.2099.24~TR	3.17513	-0.764633	1.58074	-0.00145024	0.0701889	0.230018	0.366592	NA	0.832522	NA	1	none
21585	e18	s	MSTRG.2099.25~TRs	596.754	-0.205795	0.244426	-0.0158215	0.0699406	0.70566	1.71236	NA	0.424781	NA	1	none
21586	e18	s	MSTRG.2099.32~TRs	5056.91	-0.0312628	0.222037	-0.00230964	0.0670143	0.0198125	0.365809	NA	0.832848	NA	1	none
21587	e18	s	MSTRG.2099.6~TR	2.1678	-1.36511	1.87198	-0.00173789	0.0702229	0.508337	5.72309	NA	0.0571803	NA	1	none
21588	e18	s	MSTRG.2100.2~GN	1.30813	0.571232	1.23505	0.00186782	0.0701515	0.217688	1.11183	NA	0.573548	NA	1	none
21589	e18	s	MSTRG.2110.2~TR	373.85	-0.120996	0.249156	-0.00873805	0.068347	0.235258	0.275956	NA	0.871118	NA	1	none
21590	e18	s	MSTRG.216.1~TR	170.028	-0.142505	0.140818	-0.0303207	0.0700156	1.02106	1.04041	NA	0.594399	NA	1	none
21591	e18	s	MSTRG.2198.1~TR	47.9522	-2.75929	1.02484	-0.00965075	0.0711587	6.12902	9.53702	NA	NA	NA	NA	none
21592	e18	s	MSTRG.220.1~TR	1.30244	-0.992409	2.04621	-0.00109768	0.0702066	0.227303	1.01851	NA	0.600943	NA	1	none
21593	e18	s	MSTRG.220.4~TRs	999.252	0.290128	0.31383	0.0141825	0.0705351	0.858582	1.74908	NA	0.417055	NA	1	none
21594	e18	s	MSTRG.220.7~TR	7.74466	-0.227612	0.877155	-0.00142711	0.0700306	0.0670917	0.13373	NA	0.935321	NA	1	none
21595	e18	s	MSTRG.2200.1~TR	71.5384	-0.100439	0.126666	-0.0235506	0.0654005	0.627542	1.32206	NA	0.516318	NA	1	none
21596	e18	s	MSTRG.221.1~TR	130.37	-0.294481	0.163226	-0.0588043	0.0956532	3.23828	4.04401	NA	0.132389	NA	1	none
21597	e18	s	MSTRG.2210.1~TR	1.36498	-0.190341	1.73806	-0.000371202	0.0701758	0.0117606	0.0300745	NA	0.985075	NA	1	none
21598	e18	s	MSTRG.2210.2~TR	219.256	0.0425387	0.218348	0.00405819	0.0670033	0.037956	0.059106	NA	0.970879	NA	1	none
21599	e18	s	MSTRG.2211.1~TR	22.8523	0.33714	0.763009	0.00289073	0.0700191	0.196712	0.226741	NA	0.89282	NA	1	none
21600	e18	s	MSTRG.2221.1~TR	111.216	-0.310828	0.23936	-0.0259073	0.0739721	1.67538	1.8859	NA	0.389477	NA	1	none
21601	e18	s	MSTRG.2229.1~TR	566.361	-0.278013	0.151739	-0.0643821	0.0995151	3.33194	3.74614	NA	0.153651	NA	1	none
21602	e18	s	MSTRG.2234.11~TRs	1.315	2.14389	1.46524	0.00512704	0.0704362	2.27875	3.1839	NA	0.203528	NA	1	none
21603	e18	s	MSTRG.2234.12~TR	1.72152	0.24372	1.17874	0.000811841	0.0701174	0.0411083	4.85842	NA	0.0881064	NA	1	none
21604	e18	s	MSTRG.2234.14~TRs	97.1198	0.209408	0.206489	0.0228062	0.0712679	1.03068	1.04383	NA	0.593383	NA	1	none
21605	e18	s	MSTRG.2234.15~TR	1.79264	-0.0260829	3.80784	-8.35048e-05	0.0702291	3.18833e-05	3.25369	NA	0.196548	NA	1	none
21606	e18	s	MSTRG.2242.1~TR	5.86878	0.155834	0.90719	0.000944071	0.0700282	0.0296512	0.22906	NA	0.891785	NA	1	none
21607	e18	s	MSTRG.2242.2~TR	1170.02	-0.304028	0.220455	-0.0299907	0.0756334	1.88765	2.08877	NA	0.351908	NA	1	none
21608	e18	s	MSTRG.2242.5~TR	416.05	0.167713	0.270165	0.0107987	0.0690919	0.386122	0.471061	NA	0.790151	NA	1	none
21609	e18	s	MSTRG.2243.1~TR	719.403	-0.129085	0.166335	-0.0196955	0.0680074	0.600675	2.08212	NA	0.35308	NA	1	none
21610	e18	s	MSTRG.2243.5~TR	2.32467	0.23108	0.888919	0.00149416	0.0700253	0.0706254	0.625826	NA	0.731314	NA	1	none
21611	e18	s	MSTRG.2246.2~TR	23.485	-0.289673	0.538368	-0.00480727	0.0698916	0.288339	0.300918	NA	0.860313	NA	1	none
21612	e18	s	MSTRG.225.1~TR	182.735	-0.00621002	0.163014	-0.000982633	0.0645071	0.00145128	1.03819	NA	0.595059	NA	1	none
21613	e18	s	MSTRG.2254.2~TR	12.3227	0.755243	0.316625	0.0416549	0.0873807	5.73129	6.68806	NA	0.0352944	NA	1	none
21614	e18	s	MSTRG.2258.6~TR	25.1804	-0.139747	0.318892	-0.00652943	0.0690007	0.193852	0.22032	NA	0.895691	NA	1	none
21615	e18	s	MSTRG.2264.1~TR	16.5664	-0.526651	0.346428	-0.0215687	0.0736415	2.29868	2.80926	NA	0.245458	NA	1	none
21616	e18	s	MSTRG.2268.2~TR	260.066	0.0566057	0.0952501	0.0205512	0.0588276	0.353895	4.72129	NA	0.0943594	NA	1	none
21617	e18	s	MSTRG.2268.3~TR	417.242	0.277239	0.180873	0.0421833	0.0816211	2.3601	2.42214	NA	0.297878	NA	1	none
21618	e18	s	MSTRG.2269.4~TR	4.14808	0.623324	1.46274	0.00147804	0.0701721	0.183647	0.211923	NA	0.899459	NA	1	none
21619	e18	s	MSTRG.2270.4~TR	0.150468	-0.356008	3.80322	-0.000208961	0.0702205	0.0217924	-0.0539773	NA	1	NA	1	none
21620	e18	s	MSTRG.2277.2~TRs	206.431	0.306125	0.193808	0.0410601	0.0817977	2.5066	2.54124	NA	0.280658	NA	1	none
21621	e18	s	MSTRG.2291.1~TR	4340.67	-0.25754	0.162817	-0.052121	0.0886369	2.48512	2.69377	NA	0.260049	NA	1	none
21622	e18	s	MSTRG.233.1~TR	250.751	0.400022	0.431796	0.010521	0.0704561	0.862217	1.78136	NA	0.410376	NA	1	none
21623	e18	s	MSTRG.2330.1~TR	133.381	-0.131529	0.157176	-0.022764	0.0684081	0.698815	1.35217	NA	0.508604	NA	1	none
21624	e18	s	MSTRG.2331.1~GN	1.46636	0.97471	0.929672	0.00568851	0.0703674	1.12655	1.13644	NA	0.566532	NA	1	none
21625	e18	s	MSTRG.2338.2~TR	36.0708	0.560353	0.279787	0.0379322	0.0831159	4.02604	4.11267	NA	0.127922	NA	1	none
21626	e18	s	MSTRG.2339.1~TR	0.770288	0.906488	3.69217	0.000373173	0.0702189	0.0595451	0.977317	NA	0.613449	NA	1	none
21627	e18	s	MSTRG.237.1~TR	2315.02	0.0017537	0.1099	0.000362458	0.0591811	0.000254526	2.0496	NA	0.358869	NA	1	none
21628	e18	s	MSTRG.238.1~TR	62.6383	0.256423	0.173657	0.0411108	0.0801698	2.17394	2.56001	NA	0.278035	NA	1	none
21629	e18	s	MSTRG.2381.1~TR	1.60058	-0.357319	1.20869	-0.00117516	0.0701294	0.0863132	1.73408	NA	0.420194	NA	1	none
21630	e18	s	MSTRG.2389.2~TR	2.38702	1.43945	1.48147	0.00318724	0.0702657	0.939527	1.28415	NA	0.5262	NA	1	none
21631	e18	s	MSTRG.239.4~TR	313.383	0.0838683	0.130183	0.0191548	0.0644751	0.4148	0.554059	NA	0.758032	NA	1	none
21632	e18	s	MSTRG.2394.6~TR	3.12867	-0.26303	0.612827	-0.00341079	0.069892	0.185054	0.296856	NA	0.862062	NA	1	none
21633	e18	s	MSTRG.2402.1~GN	32.7917	0.260502	0.256454	0.019302	0.0713298	1.04207	1.11576	NA	0.572422	NA	1	none
21634	e18	s	MSTRG.2478.2~TRs	281.043	-0.180206	0.152494	-0.0345603	0.0736315	1.3924	1.39404	NA	0.498068	NA	1	none
21635	e18	s	MSTRG.2479.2~TR	181.099	0.214545	0.178708	0.031321	0.0740023	1.44713	2.42363	NA	0.297656	NA	1	none
21636	e18	s	MSTRG.2484.1~TR	658.873	-0.170111	0.133824	-0.0412546	0.075083	1.60975	1.81005	NA	0.404531	NA	1	none
21637	e18	s	MSTRG.2484.3~TR	35.5761	-0.461257	0.536892	-0.00764068	0.0702714	0.728649	5.05993	NA	0.0796616	NA	1	none
21638	e18	s	MSTRG.2491.1~TR	1.64841	-4.78958	3.72553	-0.000982096	0.07024	1.60041	3.04403	NA	0.218271	NA	1	none
21639	e18	s	MSTRG.2491.3~TR	107.223	-0.549314	0.291393	-0.0325163	0.0793357	3.50578	3.7827	NA	0.150868	NA	1	none
21640	e18	s	MSTRG.250.1~TR	28.7082	0.0311989	0.235114	0.00262276	0.0673589	0.0175889	4.42039	NA	0.109679	NA	1	none
21641	e18	s	MSTRG.2502.3~TR	376.637	0.118888	0.126982	0.0296728	0.0677444	0.877977	0.888773	NA	0.641217	NA	1	none
21642	e18	s	MSTRG.2529.1~TR	60.4782	-0.118618	0.172012	-0.017353	0.067574	0.477471	0.747919	NA	0.688005	NA	1	none
21643	e18	s	MSTRG.2534.2~TR	5.1369	-0.392851	0.784118	-0.00312155	0.0700558	0.252003	0.317414	NA	0.853246	NA	1	none
21644	e18	s	MSTRG.2535.1~TR	88.7143	1.13619	0.902857	0.00681294	0.0705262	1.58234	2.01419	NA	0.365278	NA	1	none
21645	e18	s	MSTRG.2540.2~TR	53.5752	-0.162812	0.216454	-0.0157869	0.0691283	0.565178	1.53195	NA	0.464881	NA	1	none
21646	e18	s	MSTRG.2541.5~TR	20.4143	-0.0704332	0.656924	-0.000785302	0.0698414	0.0114406	1.41087	NA	0.493894	NA	1	none
21647	e18	s	MSTRG.2546.4~TR	1.31631	0.368844	1.36483	0.000967293	0.0701472	0.0728824	0.890724	NA	0.640592	NA	1	none
21648	e18	s	MSTRG.2547.1~TR	26.0902	-0.24008	0.280538	-0.0144677	0.0702022	0.729624	1.79246	NA	0.408105	NA	1	none
21649	e18	s	MSTRG.2553.1~TR	980.35	-0.172457	0.22356	-0.0155609	0.0693064	0.592693	0.767354	NA	0.681351	NA	1	none
21650	e18	s	MSTRG.2555.1~TR	29.0389	-0.263126	0.265209	-0.0175379	0.0709263	0.977182	3.348	NA	0.187496	NA	1	none
21651	e18	s	MSTRG.256.1~TR	19.409	-0.146698	0.443387	-0.00381756	0.0695196	0.109382	0.265901	NA	0.875509	NA	1	none
21652	e18	s	MSTRG.2560.1~GN	16.8649	-0.188778	0.317736	-0.00878422	0.069357	0.350592	1.38988	NA	0.499103	NA	1	none
21653	e18	s	MSTRG.2567.2~TR	3.44277	1.65194	2.39256	0.00138862	0.0702252	0.469983	1.10592	NA	0.575245	NA	1	none
21654	e18	s	MSTRG.2568.3~TRs	1285.4	0.0283232	0.0787505	0.0128602	0.0531303	0.129429	0.2384	NA	0.88763	NA	1	none
21655	e18	s	MSTRG.2569.2~TR	161.284	0.421728	0.158369	0.247946	0.224878	7.11387	8.10966	NA	0.0173384	NA	0.885969	none
21656	e18	s	MSTRG.2584.1~TR	2.29838	-1.19694	2.04857	-0.00132129	0.0702142	0.332995	0.395632	NA	0.820521	NA	1	none
21657	e18	s	MSTRG.2586.2~TR	102.447	0.0962325	0.196202	0.0111211	0.0672096	0.241253	0.270792	NA	0.87337	NA	1	none
21658	e18	s	MSTRG.2587.1~TR	992.212	0.0874063	0.11783	0.0293674	0.0661367	0.550826	0.556571	NA	0.757081	NA	1	none
21659	e18	s	MSTRG.2589.1~TR	370.527	-0.0313615	0.141543	-0.00618065	0.063215	0.0490488	0.0557403	NA	0.972515	NA	1	none
21660	e18	s	MSTRG.2589.2~TR	188.854	0.0258159	0.250223	0.0018945	0.0676444	0.010664	0.0962173	NA	0.95303	NA	1	none
21661	e18	s	MSTRG.2594.3~TR	8.11647	0.0490433	0.439823	0.00123349	0.0693596	0.0125361	0.0351378	NA	0.982585	NA	1	none
21662	e18	s	MSTRG.2601.2~TR	25.6176	-0.0837357	1.24694	-0.00024581	0.0701199	0.004504	0.341458	NA	0.84305	NA	1	none
21663	e18	s	MSTRG.2601.3~TR	12.2464	0.1745	0.972073	0.000925583	0.0700547	0.0324067	0.719456	NA	0.697866	NA	1	none
21664	e18	s	MSTRG.2609.1~TR	47.7358	-0.0197769	0.236315	-0.00198794	0.0673645	0.00698881	0.0217433	NA	0.989187	NA	1	none
21665	e18	s	MSTRG.2609.5~TR	2.19563	-0.0930683	1.07525	-0.000385143	0.0700832	0.00745947	0.136919	NA	0.933831	NA	1	none
21666	e18	s	MSTRG.2616.5~TR	17.5326	0.623645	0.313933	0.0335303	0.0802882	4.01601	6.22992	NA	0.0443802	NA	1	none
21667	e18	s	MSTRG.2616.7~TR	11.4467	-1.85704	1.24408	-0.00506699	0.0704305	2.04446	2.1999	NA	0.332887	NA	1	none
21668	e18	s	MSTRG.2621.1~TR	3.02883	-0.170107	0.858121	-0.00115612	0.0700059	0.0400704	1.60271	NA	0.44872	NA	1	none
21669	e18	s	MSTRG.2621.5~TR	158.67	0.218655	0.160137	0.0402115	0.0780099	1.86776	1.91847	NA	0.383186	NA	1	none
21670	e18	s	MSTRG.2622.1~GN	0.538047	0.298607	1.69127	0.000536816	0.070171	0.0319186	1.03071	NA	0.597288	NA	1	none
21671	e18	s	MSTRG.2624.11~TR	18.2328	-0.357419	0.405513	-0.010453	0.0703372	0.776429	5.41401	NA	0.0667364	NA	1	none
21672	e18	s	MSTRG.2624.3~TR	147.031	0.080415	0.299019	0.00444736	0.0685575	0.0724274	0.131603	NA	0.936317	NA	1	none
21673	e18	s	MSTRG.2624.9~TR	31.2285	0.149803	0.205501	0.0160184	0.0688114	0.529584	1.2173	NA	0.544085	NA	1	none
21674	e18	s	MSTRG.2628.9~TR	2.68683	0.0437225	0.80723	0.000320196	0.0699632	0.00297517	0.404364	NA	0.816946	NA	1	none
21675	e18	s	MSTRG.2630.1~GN	4.54306	-0.0402246	1.05935	-0.000110678	0.0700763	0.00144364	0.0035115	NA	0.998246	NA	1	none
21676	e18	s	MSTRG.2633.14~TR	2.93116	0.303302	0.663056	0.00342797	0.0699565	0.212777	0.259249	NA	0.878425	NA	1	none
21677	e18	s	MSTRG.2638.9~TR	35.7974	0.136969	0.248881	0.0100894	0.068579	0.300602	0.665674	NA	0.716887	NA	1	none
21678	e18	s	MSTRG.2641.1~GN	11.2228	0.322053	0.431665	0.008482	0.0700464	0.563408	2.15378	NA	0.340654	NA	1	none
21679	e18	s	MSTRG.2642.10~TR	1.64144	-0.378549	3.79492	-0.000202947	0.0702194	0.0163637	1.33347	NA	NA	NA	NA	none
21680	e18	s	MSTRG.2645.2~TR	62.9892	-0.254286	0.167626	-0.0440204	0.0818744	2.28858	2.41422	NA	0.299061	NA	1	none
21681	e18	s	MSTRG.2647.2~TRs	434.902	0.0879477	0.0979926	0.0316121	0.062674	0.806242	1.04037	NA	0.59441	NA	1	none
21682	e18	s	MSTRG.2648.1~TR	51.5701	0.0871571	0.426531	0.00214772	0.0693434	0.0416255	4.06609	NA	0.130936	NA	1	none
21683	e18	s	MSTRG.2650.1~GN	5.02322	0.261114	0.547248	0.00424201	0.0698473	0.226967	2.55099	NA	0.279292	NA	1	none
21684	e18	s	MSTRG.2651.2~TR	56.7041	0.0988859	0.206916	0.0103598	0.0674546	0.229715	0.432492	NA	0.805537	NA	1	none
21685	e18	s	MSTRG.2654.1~TR	0	NA	NA	NA	NA	NA	NA	NA	NA	NA	NA	none
21686	e18	s	MSTRG.2654.3~TR	169.866	0.0743372	0.168451	0.011153	0.0658619	0.194739	0.784117	NA	0.675665	NA	1	none
21687	e18	s	MSTRG.2654.4~TR	13.4639	-0.106121	0.342312	-0.0043076	0.0689732	0.0968459	0.205383	NA	0.902405	NA	1	none
21688	e18	s	MSTRG.2659.4~TR	409.054	-0.140482	0.179761	-0.0190719	0.0686219	0.609535	0.706683	NA	0.702337	NA	1	none
21689	e18	s	MSTRG.2661.4~TR	203.689	0.151871	0.384262	0.00497405	0.0693298	0.156634	1.62877	NA	0.442912	NA	1	none
21690	e18	s	MSTRG.2676.1~TR	23.4015	-0.42531	0.314948	-0.0206532	0.0729153	1.80062	4.28733	NA	0.117224	NA	1	none
21691	e18	s	MSTRG.2683.1~GN	259.428	0.213297	0.151864	0.0434174	0.0792544	1.97729	1.99696	NA	0.368438	NA	1	none
21692	e18	s	MSTRG.2684.1~TR	26.5085	-0.0603362	0.304244	-0.0030395	0.0685234	0.0393308	0.03995	NA	0.980223	NA	1	none
21693	e18	s	MSTRG.2685.6~TR	2.02011	0.479529	1.04105	0.00223682	0.0701197	0.217621	0.837644	NA	0.657821	NA	1	none
21694	e18	s	MSTRG.2711.2~TR	6.31969	0.0718666	0.591506	0.000998421	0.0697548	0.0146207	0.452803	NA	0.797398	NA	1	none
21695	e18	s	MSTRG.2714.2~TR	55.1019	-0.124266	0.154242	-0.0223904	0.0679707	0.650806	1.16587	NA	0.558258	NA	1	none
21696	e18	s	MSTRG.2717.3~TR	3.03197	-0.288524	0.728207	-0.00265214	0.0699796	0.156564	1.83356	NA	0.399804	NA	1	none
21697	e18	s	MSTRG.2717.9~TR	22.731	0.75572	0.739564	0.00682024	0.0704115	1.04683	1.49976	NA	0.472423	NA	1	none
21698	e18	s	MSTRG.2731.2~TRs	22.7343	-0.0285637	0.396499	-0.000852677	0.0691553	0.00522148	0.00955299	NA	0.995235	NA	1	none
21699	e18	s	MSTRG.2738.2~TR	57.526	0.139762	0.19368	0.0167659	0.0685091	0.523642	5.01872	NA	0.0813202	NA	1	none
21700	e18	s	MSTRG.2750.3~TR	133.239	0.0612333	0.154887	0.0105587	0.0648553	0.156359	1.26167	NA	0.532148	NA	1	none
21701	e18	s	MSTRG.2752.1~TR	97.642	-0.120628	0.133432	-0.0277592	0.0678672	0.819759	3.42657	NA	0.180272	NA	1	none
21702	e18	s	MSTRG.2752.16~TR	1.32972	-0.681232	2.77703	-0.000426632	0.0702111	0.0597178	0.07049	NA	0.965369	NA	1	none
21703	e18	s	MSTRG.2754.1~TR	31.2231	-0.72131	0.259921	-0.417122	0.438304	7.75785	8.69114	NA	0.0129641	NA	0.833304	none
21704	e18	s	MSTRG.2755.3~TR	1.4754	-3.05237	3.15579	-0.00132899	0.0702461	1.26324	1.81235	NA	0.404066	NA	1	none
21705	e18	s	MSTRG.276.1~TR	1847.03	-0.0421368	0.107552	-0.0120617	0.0597271	0.153414	1.20238	NA	0.548158	NA	1	none
21706	e18	s	MSTRG.277.5~TR	1254.43	0.513912	1.17099	0.00187052	0.0701413	0.193661	1.27009	NA	0.529913	NA	1	none
21707	e18	s	MSTRG.2770.1~TR	8.48643	0.1383	0.358191	0.0051382	0.0691776	0.149985	0.400517	NA	0.818519	NA	1	none
21708	e18	s	MSTRG.2775.9~TR	118.136	-0.188576	0.195387	-0.0224674	0.0706993	0.928384	1.61234	NA	0.446564	NA	1	none
21709	e18	s	MSTRG.2782.1~GN	7.72745	0.230096	0.449179	0.00544812	0.0697048	0.258282	2.00788	NA	0.366433	NA	1	none
21710	e18	s	MSTRG.2792.1~GN	5.86739	0.159456	0.663009	0.00177733	0.0698717	0.057837	0.456318	NA	0.795998	NA	1	none
21711	e18	s	MSTRG.2793.4~TR	88.5348	0.0920631	0.144119	0.0182528	0.0657368	0.407379	3.98785	NA	0.13616	NA	1	none
21712	e18	s	MSTRG.2793.6~TR	59.9844	0.346686	0.275355	0.0222027	0.0729364	1.58791	1.58915	NA	0.451773	NA	1	none
21713	e18	s	MSTRG.2794.1~TR	179.171	-0.305546	0.21397	-0.0321824	0.0766842	2.02858	3.3677	NA	0.185658	NA	1	none
21714	e18	s	MSTRG.2798.5~TR	26.0389	-0.0702847	0.355254	-0.00262311	0.068963	0.0392988	0.0428192	NA	0.978818	NA	1	none
21715	e18	s	MSTRG.280.1~TR	915.315	0.0181476	0.10927	0.00546413	0.0592622	0.0275926	0.132541	NA	0.935878	NA	1	none
21716	e18	s	MSTRG.2803.1~TR	44.452	-0.159448	0.207113	-0.0169192	0.0691124	0.596722	1.82795	NA	0.400928	NA	1	none
21717	e18	s	MSTRG.2803.3~TR	1.15703	0.608918	1.64192	0.00114349	0.0701781	0.141539	0.173768	NA	0.916783	NA	1	none
21718	e18	s	MSTRG.2803.4~TR	1.16675	1.00491	2.67442	0.00070468	0.0702116	0.143666	0.169832	NA	0.918589	NA	1	none
21719	e18	s	MSTRG.2807.1~GN	2.2514	0.105395	1.02938	0.000502727	0.0700667	0.010674	0.0314494	NA	0.984398	NA	1	none
21720	e18	s	MSTRG.2808.13~TR	8.94262	4.55471	3.64503	0.00116125	0.0702413	1.26047	1.96439	NA	0.374489	NA	1	none
21721	e18	s	MSTRG.2808.15~TR	17.9211	-0.155763	0.753366	-0.00131448	0.0699485	0.0425509	0.380801	NA	0.826628	NA	1	none
21722	e18	s	MSTRG.2808.16~TR	0	NA	NA	NA	NA	NA	NA	NA	NA	NA	NA	none
21723	e18	s	MSTRG.2809.1~TR	369.695	-1.38763	0.502083	-0.0255396	0.0767923	7.1797	9.13098	NA	0.0104048	NA	0.813709	none
21724	e18	s	MSTRG.2814.1~TR	74.2034	-0.329871	0.341027	-0.013154	0.0705705	0.930391	1.11772	NA	0.571861	NA	1	none
21725	e18	s	MSTRG.2814.2~TR	196.68	0.0957564	0.153669	0.016988	0.0661909	0.388633	6.24331	NA	0.0440842	NA	1	none
21726	e18	s	MSTRG.2816.1~TR	2.81369	2.19306	2.01951	0.00253021	0.0702664	1.18244	1.22159	NA	0.54292	NA	1	none
21727	e18	s	MSTRG.2821.1~TR	14.583	-0.356457	1.05624	-0.00158725	0.0701066	0.113163	0.248587	NA	0.883121	NA	1	none
21728	e18	s	MSTRG.2834.1~GN	39.0955	0.581175	0.356756	0.0229595	0.0743635	2.66899	3.70859	NA	0.156563	NA	1	none
21729	e18	s	MSTRG.2841.10~TR	16.6533	-0.37527	0.800881	-0.00282092	0.070053	0.218575	0.711602	NA	0.700612	NA	1	none
21730	e18	s	MSTRG.285.1~TR	116.817	0.620909	0.426803	0.0169357	0.072289	2.12802	2.45636	NA	0.292826	NA	1	none
21731	e18	s	MSTRG.2850.8~TR	30.5897	-1.92995	0.557306	-0.0286183	0.0788849	11.1613	12.9172	NA	0.00156698	NA	0.350441	none
21732	e18	s	MSTRG.2860.3~TRs	47.6414	0.27019	0.289717	0.0152206	0.0705441	0.86829	1.38589	NA	0.500102	NA	1	none
21733	e18	s	MSTRG.2864.11~TR	271.166	0.0212138	0.429663	0.000596715	0.0693128	0.00243752	0.629688	NA	0.729903	NA	1	none
21734	e18	s	MSTRG.2864.2~TR	18.7901	0.523174	0.534691	0.00895423	0.0704713	0.955465	1.0251	NA	0.598967	NA	1	none
21735	e18	s	MSTRG.2864.3~TR	216.579	0.562643	0.311879	0.0297629	0.0776868	3.2729	3.39658	NA	0.182996	NA	1	none
21736	e18	s	MSTRG.2864.4~TR	457.798	-0.0400288	0.481945	-0.000792588	0.0695041	0.00689131	0.292326	NA	0.864017	NA	1	none
21737	e18	s	MSTRG.2864.5~TR	927.086	-0.0779653	0.41469	-0.0021534	0.0692973	0.0352838	0.461985	NA	0.793745	NA	1	none
21738	e18	s	MSTRG.2864.7~TR	1169.49	0.0797715	0.432149	0.0022288	0.0693702	0.0341245	1.10438	NA	0.575687	NA	1	none
21739	e18	s	MSTRG.2864.8~TR	3532.26	0.358554	0.359394	0.0135614	0.070789	1.00029	1.26172	NA	0.532135	NA	1	none
21740	e18	s	MSTRG.2866.2~TR	7.04457	1.06624	1.69374	0.00183877	0.0702091	0.393999	2.43062	NA	0.296619	NA	1	none
21741	e18	s	MSTRG.2869.7~TR	179.139	-0.292336	0.416334	-0.00802248	0.0699359	0.490236	1.95958	NA	0.375391	NA	1	none
21742	e18	s	MSTRG.2869.8~TR	14.2458	-1.26005	0.800832	-0.00919873	0.0709023	2.42117	4.12899	NA	0.126882	NA	1	none
21743	e18	s	MSTRG.2871.1~TR	11.2944	-0.188475	0.35177	-0.00716096	0.0694037	0.283631	0.326499	NA	0.849379	NA	1	none
21744	e18	s	MSTRG.2872.1~TR	10.5868	-0.331317	1.51802	-0.000691783	0.0701623	0.0472264	0.0482718	NA	0.976153	NA	1	none
21745	e18	s	MSTRG.2872.3~TR	159.844	0.0948309	0.244461	0.00732384	0.0679959	0.150867	2.156	NA	0.340276	NA	1	none
21746	e18	s	MSTRG.2878.1~GN	2.78913	-0.888394	0.749747	-0.00780114	0.0705652	1.40676	1.47878	NA	0.477405	NA	1	none
21747	e18	s	MSTRG.2879.12~TR	2.21037	-0.0260849	3.80784	-8.56021e-05	0.0702291	3.1885e-05	3.5235	NA	NA	NA	NA	none
21748	e18	s	MSTRG.2879.21~TR	3.7195	-0.144611	0.825053	-0.00103108	0.0699883	0.0308169	0.182438	NA	0.912818	NA	1	none
21749	e18	s	MSTRG.2887.1~GN	2.49148	-0.257642	0.684085	-0.00267272	0.0699382	0.141588	1.89704	NA	0.387314	NA	1	none
21750	e18	s	MSTRG.289.3~TR	490.926	-0.122799	0.161219	-0.0198915	0.0677113	0.578652	0.752963	NA	0.686272	NA	1	none
21751	e18	s	MSTRG.2891.1~TR	21.3871	0.319234	0.463861	0.00724286	0.0699755	0.475398	0.956671	NA	0.619814	NA	1	none
21752	e18	s	MSTRG.2897.4~TR	7.54866	0.301018	2.50167	0.000310968	0.0702023	0.0145092	4.90487	NA	0.0860836	NA	1	none
21753	e18	s	MSTRG.2897.5~TRs	21.5308	-1.57644	0.934747	-0.00796549	0.0707605	2.68318	4.08525	NA	0.129688	NA	1	none
21754	e18	s	MSTRG.291.1~TR	128.926	-0.127281	0.188133	-0.0159138	0.0680476	0.458188	0.607922	NA	0.73789	NA	1	none
21755	e18	s	MSTRG.2910.2~TR	8.39985	0.521845	0.526437	0.00923191	0.0704998	0.987432	1.5071	NA	0.470692	NA	1	none
21756	e18	s	MSTRG.2913.1~TR	1.44916	0.364069	1.11314	0.00141176	0.0701157	0.103436	0.11017	NA	0.946405	NA	1	none
21757	e18	s	MSTRG.2916.1~TR	1434.8	0.0375574	0.12125	0.00957254	0.0613879	0.0960795	1.36034	NA	0.506531	NA	1	none
21758	e18	s	MSTRG.2923.3~TR	79.9443	-0.239985	0.141762	-0.0603612	0.0920107	2.87554	3.15606	NA	0.206381	NA	1	none
21759	e18	s	MSTRG.2925.3~TR	17.7542	-0.67276	0.328607	-0.0317779	0.0793458	4.13778	5.11244	NA	0.0775976	NA	1	none
21760	e18	s	MSTRG.2927.9~TRs	37.7802	0.662726	0.642209	0.00797587	0.0704855	1.07148	1.26843	NA	0.530351	NA	1	none
21761	e18	s	MSTRG.2928.1~GN	70.083	-0.100999	0.12799	-0.024353	0.0658423	0.622896	3.17499	NA	0.204437	NA	1	none
21762	e18	s	MSTRG.2934.1~TR	10.5816	0.610892	0.667666	0.00684099	0.0703328	0.849385	1.26937	NA	0.530103	NA	1	none
21763	e18	s	MSTRG.2935.5~TR	23.4944	-0.423826	0.344465	-0.0172377	0.0718738	1.50601	2.82135	NA	0.243979	NA	1	none
21764	e18	s	MSTRG.2935.8~TRs	157.509	-0.354448	0.209364	-0.040715	0.0827898	2.84088	3.88804	NA	0.143128	NA	1	none
21765	e18	s	MSTRG.2942.1~TR	344.714	0.194236	0.159553	0.0345762	0.0742605	1.48835	2.56047	NA	0.277971	NA	1	none
21766	e18	s	MSTRG.2952.1~TR	3082.92	0.321201	0.207678	0.0374102	0.0798519	2.40335	2.44449	NA	0.294569	NA	1	none
21767	e18	s	MSTRG.2955.1~TR	17.4965	-0.211418	0.270236	-0.0136229	0.0697746	0.613219	1.36458	NA	0.505459	NA	1	none
21768	e18	s	MSTRG.2955.4~TR	2.4023	1.72679	1.70845	0.00283802	0.0702637	1.01764	1.14098	NA	0.565249	NA	1	none
21769	e18	s	MSTRG.2956.5~TR	20.1606	-0.784939	0.651724	-0.00876025	0.0706705	1.42197	1.5531	NA	0.459991	NA	1	none
21770	e18	s	MSTRG.2957.1~TR	11.2528	-0.452985	0.467723	-0.00990999	0.0704883	0.92796	0.935597	NA	0.62638	NA	1	none
21771	e18	s	MSTRG.296.1~TR	1052.68	-0.0653438	0.0905649	-0.0256647	0.0589218	0.520583	0.523285	NA	0.769786	NA	1	none
21772	e18	s	MSTRG.2966.2~TR	30.6729	-0.0950978	0.256009	-0.00665399	0.0681589	0.137791	0.164968	NA	0.920826	NA	1	none
21773	e18	s	MSTRG.2968.1~GN	106.188	-0.233192	0.272218	-0.0148449	0.0701863	0.733378	1.49642	NA	0.473214	NA	1	none
21774	e18	s	MSTRG.2969.2~TR	5.78011	-1.08987	0.794712	-0.00825189	0.0707014	1.85248	1.88103	NA	0.390427	NA	1	none
21775	e18	s	MSTRG.297.1~TR	50.696	-0.356925	0.213457	-0.0395212	0.0819397	2.78789	2.84647	NA	0.240933	NA	1	none
21776	e18	s	MSTRG.2977.1~GN	22.1402	-0.841566	0.3944	-0.0271617	0.0770477	4.48898	4.59109	NA	0.100707	NA	1	none
21777	e18	s	MSTRG.2982.1~GN	2.8321	0.0437173	0.608817	0.000548277	0.0697721	0.00514062	0.288794	NA	0.865544	NA	1	none
21778	e18	s	MSTRG.2985.7~TR	27.789	0.0688848	0.3046	0.00352728	0.0685422	0.0515424	0.179571	NA	0.914127	NA	1	none
21779	e18	s	MSTRG.2985.8~TR	2.73835	-1.02699	2.11428	-0.00108174	0.0702092	0.229967	0.254455	NA	0.880533	NA	1	none
21780	e18	s	MSTRG.2989.2~TR	1.07395	0.1065	1.00855	0.000506303	0.0700687	0.010783	1.40693	NA	0.494867	NA	1	none
21781	e18	s	MSTRG.2993.1~TR	3.10801	0.842063	0.83727	0.00596241	0.0703577	1.02409	1.52983	NA	0.465372	NA	1	none
21782	e18	s	MSTRG.2993.2~TR	19.6911	-0.333694	0.233784	-0.029893	0.075939	2.03439	6.68138	NA	0.0354125	NA	1	none
21783	e18	s	MSTRG.2996.1~GN	2.09875	-2.13929	1.13511	-0.00826697	0.0708291	3.58225	3.60527	NA	0.164864	NA	1	none
21784	e18	s	MSTRG.3000.1~GN	198.782	-0.136143	0.167849	-0.0209127	0.0685455	0.654499	1.36886	NA	0.504377	NA	1	none
21785	e18	s	MSTRG.3003.1~TR	2.68374	4.52158	3.05329	0.00174714	0.0702602	2.48377	2.75494	NA	0.252216	NA	1	none
21786	e18	s	MSTRG.3003.2~TR	67.0652	0.359936	0.410116	0.0104978	0.0703458	0.775146	0.949227	NA	0.622126	NA	1	none
21787	e18	s	MSTRG.3011.5~TR	123.469	-0.156618	0.378751	-0.00497217	0.0693178	0.170226	0.291783	NA	0.864252	NA	1	none
21788	e18	s	MSTRG.3017.1~GN	4.06487	0.311998	0.546925	0.00511892	0.0699301	0.32621	0.338024	NA	0.844499	NA	1	none
21789	e18	s	MSTRG.3023.2~TR	2.81459	-0.931127	0.862187	-0.00646421	0.0704293	1.22213	3.17359	NA	0.20458	NA	1	none
21790	e18	s	MSTRG.3026.1~TR	12.3371	0.0255261	0.652567	0.000290638	0.0698261	0.00153501	1.07785	NA	0.583375	NA	1	none
21791	e18	s	MSTRG.3027.1~GN	3.7488	-0.538963	0.693982	-0.0054867	0.07019	0.603434	1.09874	NA	0.577314	NA	1	none
21792	e18	s	MSTRG.3028.3~TR	105.994	0.232357	0.165393	0.040694	0.0789054	1.98768	2.87124	NA	0.237968	NA	1	none
21793	e18	s	MSTRG.3032.2~TR	8.35266	0.465477	0.38469	0.0153223	0.0715071	1.45737	1.62555	NA	0.443625	NA	1	none
21794	e18	s	MSTRG.3060.2~TR	1.57538	-2.60695	3.12676	-0.00132294	0.0702451	1.05257	2.16764	NA	0.338301	NA	1	none
21795	e18	s	MSTRG.3061.2~TR	2.26384	-0.208709	0.729581	-0.00187851	0.0699448	0.0813997	0.181931	NA	0.913049	NA	1	none
21796	e18	s	MSTRG.3063.3~TR	0.943596	-0.0874066	1.30181	-0.00025559	0.0701319	0.00328129	2.6162	NA	0.270334	NA	1	none
21797	e18	s	MSTRG.3074.1~TR	1.97361	-0.121227	1.99643	-0.00014429	0.0701872	0.00367655	0.00581666	NA	0.997096	NA	1	none
21798	e18	s	MSTRG.3075.4~TR	84.7746	-0.0399333	0.435058	-0.000923167	0.0693434	0.00841454	0.154414	NA	0.925698	NA	1	none
21799	e18	s	MSTRG.3075.6~TRs	13.6532	0.442043	0.618736	0.00575071	0.0701211	0.51833	0.722018	NA	0.696973	NA	1	none
21800	e18	s	MSTRG.3077.1~GN	10.5836	-0.0840493	0.332159	-0.00369627	0.0688399	0.0643299	0.668323	NA	0.715938	NA	1	none
21801	e18	s	MSTRG.3083.1~GN	4.84574	-0.239541	0.563342	-0.0036609	0.0698293	0.181296	0.181442	NA	0.913273	NA	1	none
21802	e18	s	MSTRG.3086.1~TR	356.233	-0.69212	0.277694	-0.0494328	0.0953645	6.08187	6.13049	NA	0.0466424	NA	1	none
21803	e18	s	MSTRG.3089.4~TR	1.75481	1.11174	3.64288	0.000475349	0.0702196	0.0927336	1.57501	NA	0.454979	NA	1	none
21804	e18	s	MSTRG.309.1~TR	699.696	0.0304264	0.134765	0.00641833	0.0625726	0.0510311	0.109534	NA	0.946706	NA	1	none
21805	e18	s	MSTRG.3094.3~TR	2.50499	-4.10583	3.7315	-0.000972779	0.0702395	1.32955	1.55418	NA	NA	NA	NA	none
21806	e18	s	MSTRG.3101.4~TR	379.539	0.351809	0.173386	0.0694218	0.111567	4.13581	5.24547	NA	0.072604	NA	1	none
21807	e18	s	MSTRG.3109.1~GN	45.0978	-0.183602	0.247861	-0.0137875	0.0694156	0.546178	0.599181	NA	0.741122	NA	1	none
21808	e18	s	MSTRG.3118.3~TR	4.15792	0.814725	2.94318	0.00047365	0.0702127	0.0771544	0.109309	NA	0.946812	NA	1	none
21809	e18	s	MSTRG.3119.1~GN	15.3473	-0.0765189	0.333536	-0.00321394	0.0688326	0.0524462	0.661239	NA	0.718479	NA	1	none
21810	e18	s	MSTRG.3121.1~GN	3.44599	-0.391611	0.7599	-0.00327737	0.0700506	0.263703	2.74114	NA	0.253962	NA	1	none
21811	e18	s	MSTRG.3132.1~TR	19.8152	1.15765	0.562567	0.0184147	0.07332	4.27325	4.5052	NA	0.105125	NA	1	none
21812	e18	s	MSTRG.3132.2~TR	26.2278	-1.61807	1.08464	-0.00567135	0.0704698	2.05991	2.11121	NA	0.347982	NA	1	none
21813	e18	s	MSTRG.3132.3~TR	31.7307	-0.458917	0.261931	-0.0338153	0.0794826	3.04914	4.02772	NA	0.133472	NA	1	none
21814	e18	s	MSTRG.3135.11~TR	52.2748	-0.0431818	0.24638	-0.00321619	0.0676442	0.0306719	0.515052	NA	0.772961	NA	1	none
21815	e18	s	MSTRG.3136.1~GN	15.1852	0.573413	0.370396	0.0208007	0.0734755	2.39845	3.43885	NA	0.179169	NA	1	none
21816	e18	s	MSTRG.3137.4~TR	365.941	-0.225798	0.199048	-0.0266508	0.0728168	1.28058	1.70769	NA	0.425775	NA	1	none
21817	e18	s	MSTRG.3137.7~TR	1.02088	-2.24954	2.68696	-0.00140699	0.0702382	0.777336	0.783175	NA	0.675983	NA	1	none
21818	e18	s	MSTRG.3141.2~TR	55.7724	-0.000732773	0.556508	1.92308e-05	0.0696771	1.7381e-06	1.08061	NA	0.582571	NA	1	none
21819	e18	s	MSTRG.3141.3~TR	863.458	0.0761	0.145723	0.0134057	0.0646451	0.272998	1.33804	NA	0.512211	NA	1	none
21820	e18	s	MSTRG.3142.2~TR	23.6356	0.611146	0.834501	0.00433259	0.0701825	0.537273	1.49415	NA	0.473749	NA	1	none
21821	e18	s	MSTRG.3142.3~TR	10.378	-0.629596	1.82051	-0.000875923	0.0701899	0.117374	0.195118	NA	0.907049	NA	1	none
21822	e18	s	MSTRG.3145.6~TR	88.8848	0.612079	0.301762	0.035455	0.0816001	4.13706	4.60114	NA	0.100202	NA	1	none
21823	e18	s	MSTRG.3153.2~TR	55.6595	0.17876	0.221465	0.016893	0.0695818	0.655822	0.662786	NA	0.717923	NA	1	none
21824	e18	s	MSTRG.3154.10~TR	101.727	-0.211384	0.14831	-0.0434051	0.0788564	2.02336	2.7362	NA	0.25459	NA	1	none
21825	e18	s	MSTRG.3154.9~TR	49.629	-0.257824	0.219155	-0.0253138	0.0729638	1.3812	1.83881	NA	0.398756	NA	1	none
21826	e18	s	MSTRG.3159.1~TR	2172.3	0.00970179	0.160112	0.00160162	0.064331	0.00367374	1.93853	NA	0.379361	NA	1	none
21827	e18	s	MSTRG.3159.3~TRs	893.55	0.0930964	0.165453	0.0145641	0.066402	0.317029	0.846781	NA	0.654823	NA	1	none
21828	e18	s	MSTRG.3160.1~TR	7.84463	-0.145328	0.72559	-0.00134772	0.0699214	0.0404298	0.800063	NA	0.670299	NA	1	none
21829	e18	s	MSTRG.3164.1~TR	245.564	-0.0639711	0.104674	-0.0204069	0.0608664	0.373243	1.00664	NA	0.604521	NA	1	none
21830	e18	s	MSTRG.3165.1~TR	51.824	0.189521	0.194709	0.0228636	0.0707718	0.949757	3.08863	NA	0.213458	NA	1	none
21831	e18	s	MSTRG.3167.7~TRs	705.131	0.000628305	0.194785	-0.000513245	0.0660702	1.03938e-05	0.124641	NA	0.939582	NA	1	none
21832	e18	s	MSTRG.3169.2~TR	39.9319	-0.106594	0.367608	-0.00380801	0.0691314	0.0842301	0.360477	NA	0.835071	NA	1	none
21833	e18	s	MSTRG.3173.2~TR	47.9043	0.200058	0.196021	0.0240294	0.0713453	1.04304	1.91367	NA	0.384107	NA	1	none
21834	e18	s	MSTRG.3174.2~TR	100.001	0.0879395	0.15543	0.0152463	0.0658778	0.320277	0.348333	NA	0.840157	NA	1	none
21835	e18	s	MSTRG.3175.6~TR	1.99705	-0.112586	1.0285	-0.000536978	0.0700672	0.0122098	0.633413	NA	0.728545	NA	1	none
21836	e18	s	MSTRG.3179.1~GN	5.55091	0.111866	0.476695	0.00242066	0.069547	0.0546077	0.31401	NA	0.8547	NA	1	none
21837	e18	s	MSTRG.3182.1~GN	1.49018	0.189236	1.01357	0.000902897	0.0700682	0.0353254	0.197666	NA	0.905894	NA	1	none
21838	e18	s	MSTRG.3185.5~TR	15.5522	-0.213327	0.498705	-0.00406921	0.0697265	0.181607	5.32297	NA	0.0698444	NA	1	none
21839	e18	s	MSTRG.3186.1~TR	3788.27	-0.275692	0.11099	-0.165765	0.134531	6.12604	8.03282	NA	0.0180176	NA	0.885969	none
21840	e18	s	MSTRG.3186.2~TR	417.259	-0.207452	0.19083	-0.0258027	0.0719859	1.17589	1.79348	NA	0.407897	NA	1	none
21841	e18	s	MSTRG.3192.1~TR	125.917	-0.361743	0.209663	-0.0421477	0.0840164	2.96084	3.66164	NA	0.160282	NA	1	none
21842	e18	s	MSTRG.320.2~TR	114.87	-0.213385	0.125631	-0.0653966	0.0916716	2.87577	3.81197	NA	0.148676	NA	1	none
21843	e18	s	MSTRG.320.7~TRs	15.1082	1.55287	1.65754	0.00268643	0.0702535	0.863504	1.2484	NA	0.535691	NA	1	none
21844	e18	s	MSTRG.320.8~TR	890.874	0.180876	0.120697	0.0539537	0.0805249	2.25131	2.49859	NA	0.286707	NA	1	none
21845	e18	s	MSTRG.3208.1~TR	499.968	0.24389	0.172639	0.0463737	0.0843392	2.00482	2.77608	NA	0.249564	NA	1	none
21846	e18	s	MSTRG.3217.12~TR	91.748	-0.366409	0.208291	-0.0432679	0.0849255	3.07358	4.22255	NA	0.121083	NA	1	none
21847	e18	s	MSTRG.3218.5~TR	21.4205	0.3605	0.279643	0.0224341	0.0731145	1.66952	1.99918	NA	0.36803	NA	1	none
21848	e18	s	MSTRG.3219.3~TR	294.997	-0.359044	0.372437	-0.0125045	0.0706494	0.921093	1.75096	NA	0.416663	NA	1	none
21849	e18	s	MSTRG.322.1~TR	659.502	0.100686	0.125477	0.0251093	0.0657286	0.6454	1.89451	NA	0.387804	NA	1	none
21850	e18	s	MSTRG.3221.2~TR	1.39284	1.30504	1.00177	0.00649185	0.0704996	1.71324	1.93657	NA	0.379734	NA	1	none
21851	e18	s	MSTRG.3222.1~TR	19.7777	-0.22294	0.380034	-0.00730718	0.0696217	0.341048	0.890563	NA	0.640644	NA	1	none
21852	e18	s	MSTRG.3225.1~GN	129.219	-0.0777424	0.121854	-0.0199741	0.0636066	0.407836	2.70177	NA	0.259011	NA	1	none
21853	e18	s	MSTRG.3232.1~GN	746.778	0.0667495	0.134323	0.0141931	0.0637156	0.247072	2.87683	NA	0.237303	NA	1	none
21854	e18	s	MSTRG.3234.5~TR	78.4931	0.357215	0.285786	0.0213731	0.072742	1.57182	2.13816	NA	0.343325	NA	1	none
21855	e18	s	MSTRG.3236.2~TR	504.856	0.405039	0.188169	0.0690742	0.114685	4.65651	4.65726	NA	0.0974293	NA	1	none
21856	e18	s	MSTRG.3238.4~TR	23.1857	-0.413087	0.670643	-0.00440114	0.0700655	0.375924	0.420096	NA	0.810545	NA	1	none
21857	e18	s	MSTRG.3240.1~TR	55.823	-0.0388462	0.207658	-0.00397067	0.0666708	0.0350196	0.768828	NA	0.680849	NA	1	none
21858	e18	s	MSTRG.3246.2~TR	1.12657	0.299057	1.54542	0.000621638	0.0701618	0.0372838	0.480358	NA	0.786487	NA	1	none
21859	e18	s	MSTRG.3249.1~TR	1005.46	-0.158357	0.102237	-0.063333	0.0800591	2.3938	4.37617	NA	0.112131	NA	1	none
21860	e18	s	MSTRG.3250.1~TR	1600.59	-0.0859128	0.103937	-0.0264875	0.0624523	0.682121	3.04719	NA	0.217927	NA	1	none
21861	e18	s	MSTRG.3258.4~TR	31.9597	0.398049	0.784185	0.00323342	0.0700583	0.258905	0.738306	NA	0.69132	NA	1	none
21862	e18	s	MSTRG.3263.1~GN	7.90739	0.850732	0.495962	0.0174587	0.0727389	2.9761	3.00719	NA	0.222329	NA	1	none
21863	e18	s	MSTRG.3268.3~TR	5.35705	-0.0129233	0.567053	-0.000182287	0.0697087	0.00050878	0.353043	NA	0.838181	NA	1	none
21864	e18	s	MSTRG.3290.6~TR	2.19013	-1.65507	1.75526	-0.00243609	0.0702498	0.845465	0.886864	NA	0.64183	NA	1	none
21865	e18	s	MSTRG.3291.1~GN	48.7331	0.0786868	0.157663	0.0132459	0.065574	0.249658	2.57827	NA	0.275509	NA	1	none
21866	e18	s	MSTRG.3294.3~TR	72.3912	-0.368596	0.292629	-0.0206948	0.0726324	1.5791	1.66767	NA	0.43438	NA	1	none
21867	e18	s	MSTRG.3296.3~TRs	128.259	0.169201	0.156943	0.0304676	0.0717497	1.16557	2.55845	NA	0.278252	NA	1	none
21868	e18	s	MSTRG.3296.5~TR	22.434	-0.49855	0.310616	-0.0257582	0.0753071	2.58125	2.72156	NA	0.256461	NA	1	none
21869	e18	s	MSTRG.3298.2~TR	57.6934	-0.153781	0.22042	-0.0143482	0.0688709	0.482671	1.42928	NA	0.489369	NA	1	none
21870	e18	s	MSTRG.3299.5~TR	70.5938	0.284353	0.257536	0.0205826	0.0718727	1.22375	1.24543	NA	0.536486	NA	1	none
21871	e18	s	MSTRG.330.4~TR	148.502	-0.0643399	0.17587	-0.00890444	0.0659145	0.133659	0.134165	NA	0.935118	NA	1	none
21872	e18	s	MSTRG.330.6~TRs	1148.86	0.0263326	0.0958253	0.00929323	0.057124	0.0755118	1.38261	NA	0.500921	NA	1	none
21873	e18	s	MSTRG.3302.1~TR	440.541	-0.321665	0.26095	-0.0224267	0.0728367	1.50745	4.86645	NA	0.0877534	NA	1	none
21874	e18	s	MSTRG.3305.1~TR	0.462154	0.728818	1.81703	0.00120221	0.070199	0.211362	0.333738	NA	0.84631	NA	1	none
21875	e18	s	MSTRG.3305.12~TR	25.5458	-0.148601	0.325425	-0.00662132	0.0690918	0.208624	0.379996	NA	0.826961	NA	1	none
21876	e18	s	MSTRG.3305.14~TRs	0.760238	-2.41468	3.73778	-0.000728089	0.0702302	0.454976	1.36722	NA	0.504792	NA	1	none
21877	e18	s	MSTRG.3305.15~TR	0.838222	-1.65677	2.11096	-0.00172524	0.0702312	0.622283	1.33065	NA	0.514108	NA	1	none
21878	e18	s	MSTRG.3305.16~TR	17.031	-0.544006	0.655402	-0.00606635	0.0702361	0.681327	0.990384	NA	0.609454	NA	1	none
21879	e18	s	MSTRG.3305.18~TR	0.702016	-3.21527	3.74496	-0.000944351	0.0702384	0.977597	1.07545	NA	0.584077	NA	1	none
21880	e18	s	MSTRG.3305.2~TR	50.9007	-0.751376	0.261768	-0.0767057	0.147133	8.19981	9.7228	NA	0.00773964	NA	0.738986	none
21881	e18	s	MSTRG.3309.1~TR	97.9081	-0.174293	0.232002	-0.0149617	0.0693416	0.565939	5.82823	NA	0.0542519	NA	1	none
21882	e18	s	MSTRG.331.1~TR	35.134	-0.128549	0.405777	-0.00371665	0.0693474	0.100332	0.144397	NA	0.930346	NA	1	none
21883	e18	s	MSTRG.3332.1~TR	89.3966	-0.233685	0.142085	-0.057943	0.0899162	2.69162	2.72924	NA	0.255478	NA	1	none
21884	e18	s	MSTRG.3344.2~GN	123.714	0.321342	0.335535	0.0138621	0.0706648	0.924197	0.976311	NA	0.613757	NA	1	none
21885	e18	s	MSTRG.3345.1~TR	2.29367	0.244693	1.09151	0.00102443	0.0700943	0.0508171	0.266083	NA	0.875429	NA	1	none
21886	e18	s	MSTRG.3345.3~TR	17.9921	-0.0197864	0.298904	-0.00102349	0.0683682	0.00440827	0.653035	NA	0.721432	NA	1	none
21887	e18	s	MSTRG.3351.2~TR	2.72226	-0.375125	2.32934	-0.000318776	0.0702003	0.0255987	0.778081	NA	0.677707	NA	1	none
21888	e18	s	MSTRG.3351.3~TR	884.221	0.0502613	0.168152	0.00774734	0.0653054	0.089345	0.0915356	NA	0.955264	NA	1	none
21889	e18	s	MSTRG.3356.1~TR	1312.16	-0.0482214	0.0890198	-0.0181665	0.0568497	0.293038	0.564809	NA	0.753969	NA	1	none
21890	e18	s	MSTRG.3356.3~TR	167.238	-0.059245	0.236454	-0.00484329	0.0675584	0.0625755	0.204804	NA	0.902667	NA	1	none
21891	e18	s	MSTRG.3368.2~TRs	48.4503	0.258933	0.325458	0.011718	0.0700175	0.634832	1.40908	NA	0.494336	NA	1	none
21892	e18	s	MSTRG.3374.2~TR	14.9802	0.335724	0.335043	0.0145433	0.0708628	1.00987	1.13446	NA	0.567093	NA	1	none
21893	e18	s	MSTRG.3377.2~TR	74.9276	0.1333	0.145581	0.0265953	0.0688548	0.835516	1.01483	NA	0.60205	NA	1	none
21894	e18	s	MSTRG.338.1~TR	1184.45	0.26932	0.139879	0.0786294	0.111718	3.72416	5.86435	NA	0.0532811	NA	1	none
21895	e18	s	MSTRG.338.3~TR	26.0095	0.83498	1.04751	0.00377436	0.0702272	0.639782	1.06164	NA	0.588123	NA	1	none
21896	e18	s	MSTRG.338.4~TR	1900.38	0.0185024	0.126651	0.00448775	0.0615534	0.0213564	0.0377807	NA	0.981287	NA	1	none
21897	e18	s	MSTRG.338.5~TR	907.278	0.51429	0.20083	0.1158	0.290324	6.59399	9.10862	NA	0.0105217	NA	0.813709	none
21898	e18	s	MSTRG.3387.2~TR	44.8009	0.127756	0.21532	0.0125111	0.0682107	0.351769	0.875062	NA	0.645628	NA	1	none
21899	e18	s	MSTRG.3387.3~TR	192.913	-0.424316	0.151769	-0.276451	0.199201	7.75368	8.10081	NA	0.0174153	NA	0.885969	none
21900	e18	s	MSTRG.3388.1~GN	4.4004	0.287352	0.701221	0.00288931	0.0699649	0.169261	0.338969	NA	0.8441	NA	1	none
21901	e18	s	MSTRG.3394.1~TR	72.4047	0.51155	0.41086	0.0149852	0.0715436	1.56131	1.79355	NA	0.407882	NA	1	none
21902	e18	s	MSTRG.3394.3~TR	21169.8	-0.133048	0.121717	-0.0363032	0.0700615	1.19104	1.20235	NA	0.548167	NA	1	none
21903	e18	s	MSTRG.3395.2~TR	952.066	0.590205	0.357835	0.023293	0.0745461	2.73551	2.85747	NA	0.239612	NA	1	none
21904	e18	s	MSTRG.3413.1~GN	179.308	0.591482	0.164896	0.484018	0.184703	12.8984	14.5456	NA	0.000694177	NA	0.23954	none
21905	e18	s	MSTRG.3416.12~TR	1088.56	-0.248071	0.130902	-0.0795151	0.108674	3.57115	3.57854	NA	0.167082	NA	1	none
21906	e18	s	MSTRG.3416.2~TR	20.1271	1.43283	1.27125	0.00425588	0.0703285	1.26021	3.69757	NA	0.157428	NA	1	none
21907	e18	s	MSTRG.3416.4~TR	7.55622	-2.80046	1.79597	-0.00321145	0.0703173	2.07866	3.05721	NA	0.216838	NA	1	none
21908	e18	s	MSTRG.3420.2~TR	228.094	-0.0157293	0.123552	-0.003752	0.0611478	0.0162249	0.639817	NA	0.726215	NA	1	none
21909	e18	s	MSTRG.3426.4~TR	79.1399	0.0677984	0.218542	0.00644421	0.0672327	0.0964928	0.163726	NA	0.921398	NA	1	none
21910	e18	s	MSTRG.3430.1~TR	156.812	-0.206986	0.182084	-0.0285297	0.0728214	1.2863	1.35076	NA	0.508962	NA	1	none
21911	e18	s	MSTRG.3435.3~TRs	670.273	0.0318425	0.109343	0.00938772	0.0596288	0.0849734	0.206505	NA	0.901899	NA	1	none
21912	e18	s	MSTRG.3435.4~TR	1.8125	1.25161	1.76538	0.00197148	0.0702191	0.502663	0.710529	NA	0.700988	NA	1	none
21913	e18	s	MSTRG.3447.1~TR	15.223	0.228364	0.71601	0.00222119	0.0699424	0.102499	1.6186	NA	0.445169	NA	1	none
21914	e18	s	MSTRG.3447.3~TR	22.0524	0.600117	1.00449	0.00295741	0.0701523	0.358205	0.381624	NA	0.826288	NA	1	none
21915	e18	s	MSTRG.3447.7~TR	3.91096	-5.5319	2.17925	-0.0032302	0.0703384	5.51748	5.57007	NA	0.0617268	NA	1	none
21916	e18	s	MSTRG.3449.2~TR	46.8823	0.602243	0.457048	0.0142986	0.071546	1.74726	1.75304	NA	0.416229	NA	1	none
21917	e18	s	MSTRG.3450.1~TR	334.521	-0.241851	0.198826	-0.0279693	0.0734963	1.47234	2.54612	NA	0.279973	NA	1	none
21918	e18	s	MSTRG.3452.1~TR	1467.36	0.248261	0.138087	0.0689558	0.099681	3.24372	3.62535	NA	0.163217	NA	1	none
21919	e18	s	MSTRG.3452.4~TR	107.493	-0.180781	0.152649	-0.0349031	0.0738094	1.40129	1.44039	NA	0.486658	NA	1	none
21920	e18	s	MSTRG.3454.3~TR	1.89658	1.37669	2.17277	0.00143882	0.0702187	0.402086	1.31457	NA	0.518256	NA	1	none
21921	e18	s	MSTRG.3461.1~GN	589.069	0.106191	0.173231	0.0156929	0.0671632	0.376831	1.14113	NA	0.565207	NA	1	none
21922	e18	s	MSTRG.3468.1~TR	2719.35	0.166376	0.12433	0.0468226	0.0765566	1.79557	4.15361	NA	0.12533	NA	1	none
21923	e18	s	MSTRG.3468.2~TR	12117.8	0.17757	0.217126	0.0186717	0.0700725	0.670899	1.10267	NA	0.576179	NA	1	none
21924	e18	s	MSTRG.3468.4~TR	4.34128	0.785323	0.993088	0.00393273	0.0702192	0.627398	3.10786	NA	0.211415	NA	1	none
21925	e18	s	MSTRG.3469.3~TR	5.80496	-0.771291	0.922785	-0.00424915	0.0702361	0.678185	3.67399	NA	0.159296	NA	1	none
21926	e18	s	MSTRG.3473.1~TR	452.71	-0.374692	0.257718	-0.0273669	0.0752854	2.09581	4.80139	NA	0.0906549	NA	1	none
21927	e18	s	MSTRG.3474.1~TR	60.991	-0.133206	0.36638	-0.00469375	0.0692084	0.131731	0.146326	NA	0.929449	NA	1	none
21928	e18	s	MSTRG.3474.2~TR	170.797	0.178947	0.22753	0.0162552	0.0695792	0.618906	0.780344	NA	0.67694	NA	1	none
21929	e18	s	MSTRG.3475.1~TR	115.171	-0.184025	0.198262	-0.021437	0.0704051	0.860143	2.65748	NA	0.264811	NA	1	none
21930	e18	s	MSTRG.3475.2~TR	57.2939	-0.852658	0.468721	-0.0185543	0.0731685	3.234	3.56899	NA	0.167882	NA	1	none
21931	e18	s	MSTRG.3478.1~TR	351.729	-0.00280959	0.125592	-0.00105509	0.0613094	0.000500188	0.00201841	NA	0.998991	NA	1	none
21932	e18	s	MSTRG.3484.1~GN	29236.1	0.168207	0.189528	0.021256	0.0698562	0.789987	1.24412	NA	0.536837	NA	1	none
21933	e18	s	MSTRG.3485.3~TRs	839.019	-0.137145	0.146736	-0.0267724	0.0690873	0.871265	0.877534	NA	0.644831	NA	1	none
21934	e18	s	MSTRG.3485.8~TR	48.114	-0.560112	0.472095	-0.0119749	0.0710022	1.38913	1.42355	NA	0.490772	NA	1	none
21935	e18	s	MSTRG.3491.4~TR	2.62107	-2.62895	0.951236	-0.0175727	0.0733076	8.78363	8.86153	NA	0.0119054	NA	0.827757	none
21936	e18	s	MSTRG.3492.2~TR	6.54386	-0.00327839	0.631207	-2.58604e-05	0.0698069	2.64995e-05	0.0269006	NA	0.98664	NA	1	none
21937	e18	s	MSTRG.3493.1~TR	0.986536	-0.0720779	2.21071	-7.59331e-05	0.0701942	0.00108043	0.0560715	NA	0.972354	NA	1	none
21938	e18	s	MSTRG.3497.1~TR	752.303	0.0131195	0.0851562	0.005224	0.0543013	0.0237583	2.61144	NA	0.270978	NA	1	none
21939	e18	s	MSTRG.3499.3~TR	27.7621	0.153815	0.232307	0.0130481	0.0688411	0.436634	0.801244	NA	0.669903	NA	1	none
21940	e18	s	MSTRG.3506.2~TRs	5331.27	-0.0915957	0.198476	-0.0115293	0.0674196	0.212564	5.03258	NA	0.0807586	NA	1	none
21941	e18	s	MSTRG.3507.1~TR	20.953	-0.0211013	0.407901	-0.000600781	0.0692244	0.00265315	0.120323	NA	0.941613	NA	1	none
21942	e18	s	MSTRG.3512.4~TR	0	NA	NA	NA	NA	NA	NA	NA	NA	NA	NA	none
21943	e18	s	MSTRG.3515.2~TR	53.1697	0.287795	0.386427	0.00927542	0.0699669	0.557424	0.573835	NA	0.750573	NA	1	none
21944	e18	s	MSTRG.3516.1~TR	201.356	0.250271	0.278729	0.0154014	0.0704206	0.808624	1.54935	NA	0.460854	NA	1	none
21945	e18	s	MSTRG.3521.2~TR	1125.91	0.301001	0.163628	0.060472	0.0973214	3.39887	3.42241	NA	0.180648	NA	1	none
21946	e18	s	MSTRG.3524.1~TR	152.186	-0.205492	0.194449	-0.024772	0.071674	1.11111	2.40575	NA	0.30033	NA	1	none
21947	e18	s	MSTRG.3525.1~TR	902.882	0.183874	0.162337	0.0316274	0.072858	1.2867	1.61575	NA	0.445805	NA	1	none
21948	e18	s	MSTRG.3525.2~TR	4134.22	-0.131158	0.130634	-0.0301187	0.0685887	1.00506	1.13599	NA	0.56666	NA	1	none
21949	e18	s	MSTRG.3528.8~TRs	61.6186	0.340158	0.280984	0.0209134	0.0724665	1.47183	1.4722	NA	0.478978	NA	1	none
21950	e18	s	MSTRG.3533.12~TRs	94.1368	-0.1228	0.190011	-0.0150544	0.0679059	0.416916	0.450804	NA	0.798195	NA	1	none
21951	e18	s	MSTRG.3536.7~TRs	106.889	0.00445114	0.311491	0.000311497	0.0685124	0.000203954	0.413693	NA	0.813145	NA	1	none
21952	e18	s	MSTRG.3537.1~TR	0.372281	-0.85144	2.48029	-0.000764593	0.0702143	0.158245	0.174382	NA	0.916502	NA	1	none
21953	e18	s	MSTRG.354.1~TR	51.5521	0.358586	0.233932	0.0328589	0.0778134	2.36581	2.41063	NA	0.299598	NA	1	none
21954	e18	s	MSTRG.3543.1~TR	739.975	-0.129327	0.112774	-0.0400875	0.0700636	1.31169	1.31474	NA	0.518213	NA	1	none
21955	e18	s	MSTRG.3543.2~TR	4.71238	0.219667	0.84366	0.00154693	0.0700091	0.0686717	0.380332	NA	0.826822	NA	1	none
21956	e18	s	MSTRG.355.3~TRs	63.3163	-0.544757	0.233469	-0.0586918	0.105194	5.41116	5.47649	NA	0.0646837	NA	1	none
21957	e18	s	MSTRG.3550.1~TR	114.595	0.086002	0.167938	0.0128201	0.0661697	0.26224	0.298251	NA	0.861461	NA	1	none
21958	e18	s	MSTRG.3555.1~TR	112.939	-0.0137383	0.227463	-0.00116496	0.0671234	0.00364112	0.0363808	NA	0.981974	NA	1	none
21959	e18	s	MSTRG.3557.3~TR	64.4817	-0.338868	0.248503	-0.0263448	0.0744613	1.84121	2.2877	NA	0.31859	NA	1	none
21960	e18	s	MSTRG.3558.1~TR	0.195033	-0.0260622	3.80784	-7.09216e-05	0.0702293	3.18646e-05	0.580517	NA	0.74807	NA	1	none
21961	e18	s	MSTRG.3559.12~TRs	96.9292	0.365177	0.176309	0.0713567	0.115462	4.29848	4.3141	NA	0.115666	NA	1	none
21962	e18	s	MSTRG.356.10~TR	124.323	0.0817363	0.323884	0.0035056	0.0687514	0.0637672	0.49572	NA	0.780469	NA	1	none
21963	e18	s	MSTRG.356.3~TR	73.321	-0.146818	0.30388	-0.00741345	0.0689869	0.232522	0.673468	NA	0.714099	NA	1	none
21964	e18	s	MSTRG.356.9~TR	16.217	-0.415677	0.913995	-0.00234807	0.0700903	0.204204	0.267644	NA	0.874746	NA	1	none
21965	e18	s	MSTRG.3566.1~TR	4026.02	0.0224886	0.181079	0.00309981	0.0655584	0.0154327	1.13255	NA	0.567635	NA	1	none
21966	e18	s	MSTRG.3566.2~TR	695.736	-0.136516	0.192437	-0.0147952	0.0679609	0.501943	0.953521	NA	0.620791	NA	1	none
21967	e18	s	MSTRG.357.2~TR	9.50426	-0.0327095	0.354019	-0.00123464	0.0688888	0.00862887	1.23602	NA	0.539017	NA	1	none
21968	e18	s	MSTRG.3570.1~TR	143.774	-0.14924	0.19248	-0.0177937	0.0688378	0.599887	1.7307	NA	0.420904	NA	1	none
21969	e18	s	MSTRG.3576.3~TR	2.63923	1.3655	1.17902	0.00482945	0.0703611	1.34499	5.30148	NA	0.0705989	NA	1	none
21970	e18	s	MSTRG.358.10~TR	1.94781	-1.96889	3.68367	-0.000601474	0.0702262	0.260801	0.270176	NA	0.873639	NA	1	none
21971	e18	s	MSTRG.358.2~TR	49.0078	0.0412088	0.321465	0.00193434	0.0686392	0.0165112	0.0426441	NA	0.978904	NA	1	none
21972	e18	s	MSTRG.358.7~TRs	800.38	-0.109966	0.122506	-0.0286657	0.0667149	0.803986	1.57123	NA	0.455839	NA	1	none
21973	e18	s	MSTRG.3582.2~TR	6006.96	-0.454532	0.224045	-0.0486924	0.091577	4.06102	4.07299	NA	0.130485	NA	1	none
21974	e18	s	MSTRG.3587.8~TR	0.154656	-0.0260588	3.80784	-6.96048e-05	0.0702293	3.1865e-05	0.291261	NA	0.864477	NA	1	none
21975	e18	s	MSTRG.3587.9~TR	10.9999	-0.825364	0.920064	-0.00459852	0.0702694	0.786827	1.26433	NA	0.53144	NA	1	none
21976	e18	s	MSTRG.3588.2~TRs	25402.5	-0.179048	0.0834689	-0.110303	0.0865963	4.58123	5.52528	NA	0.0631248	NA	1	none
21977	e18	s	MSTRG.3596.4~TR	1127.25	-0.114595	0.130764	-0.0269956	0.0672735	0.76594	2.26017	NA	0.323005	NA	1	none
21978	e18	s	MSTRG.3597.1~TR	145.371	0.0199167	0.212971	0.00210559	0.0667363	0.00874622	1.30833	NA	0.519876	NA	1	none
21979	e18	s	MSTRG.3599.5~TR	30.4333	-0.0446379	0.431696	-0.00112028	0.0693379	0.0106296	0.167263	NA	0.91977	NA	1	none
21980	e18	s	MSTRG.3599.6~TR	57.2703	-0.239121	0.281199	-0.0141973	0.0701488	0.720123	0.768626	NA	0.680918	NA	1	none
21981	e18	s	MSTRG.3600.2~TR	6.48416	-0.687504	0.589367	-0.00978719	0.070746	1.37654	1.57659	NA	0.454619	NA	1	none
21982	e18	s	MSTRG.3602.4~TR	72.5343	-0.433385	0.258554	-0.0321662	0.0782839	2.78001	3.83705	NA	0.146824	NA	1	none
21983	e18	s	MSTRG.3604.2~GN	30.9036	-0.424542	0.296519	-0.0235219	0.0739701	2.03677	2.05398	NA	0.358083	NA	1	none
21984	e18	s	MSTRG.3609.4~TR	99.1695	0.563907	0.316283	0.0287526	0.0771145	3.19396	3.34619	NA	0.187665	NA	1	none
21985	e18	s	MSTRG.3613.3~TR	5.20662	0.591585	0.583136	0.00859243	0.070496	1.03677	1.04115	NA	0.594179	NA	1	none
21986	e18	s	MSTRG.3616.12~TR	167.5	-0.128066	0.197136	-0.0145492	0.0680881	0.42086	1.04903	NA	0.591842	NA	1	none
21987	e18	s	MSTRG.3616.17~TR	12.1518	-1.38492	0.767048	-0.0107721	0.0712272	3.11835	3.24739	NA	0.197169	NA	1	none
21988	e18	s	MSTRG.3616.2~TR	854.665	-0.035291	0.10823	-0.0105053	0.0596345	0.106136	0.236869	NA	0.88831	NA	1	none
21989	e18	s	MSTRG.3622.1~TR	99.7203	-0.0847185	0.131362	-0.0191223	0.0646291	0.415597	0.474334	NA	0.788859	NA	1	none
21990	e18	s	MSTRG.3623.1~TR	39.5297	0.669983	1.18818	0.00237736	0.0701684	0.319908	0.511422	NA	0.774366	NA	1	none
21991	e18	s	MSTRG.3627.1~GN	860.357	0.0961929	0.182828	0.0119441	0.0667879	0.27711	0.288634	NA	0.865613	NA	1	none
21992	e18	s	MSTRG.3629.1~TR	90.089	-0.0761291	0.143886	-0.0143827	0.064712	0.280431	2.8049	NA	0.245993	NA	1	none
21993	e18	s	MSTRG.3629.3~TR	9.88184	-0.0412285	1.81758	-3.92161e-05	0.0701776	0.000514065	0.502919	NA	0.777665	NA	1	none
21994	e18	s	MSTRG.3631.1~TR	17.1488	-1.45052	1.2033	-0.00443922	0.0703506	1.37351	1.37458	NA	0.502937	NA	1	none
21995	e18	s	MSTRG.3631.3~TR	84.3235	-0.506756	0.368104	-0.0180751	0.0724118	1.87443	3.28345	NA	0.193645	NA	1	none
21996	e18	s	MSTRG.3638.1~TR	55.6042	0.383048	0.316208	0.0187784	0.072105	1.47724	2.00004	NA	0.367873	NA	1	none
21997	e18	s	MSTRG.3638.2~TR	9.94102	0.262682	0.661981	0.00297372	0.0699261	0.158798	0.607747	NA	0.737954	NA	1	none
21998	e18	s	MSTRG.3639.1~TR	1189.09	0.0122078	0.23728	0.00103263	0.0673491	0.00264831	0.00907989	NA	0.99547	NA	1	none
21999	e18	s	MSTRG.3642.5~TR	2.13893	5.4015	3.70421	0.0012989	0.070247	2.13362	3.75586	NA	NA	NA	NA	none
22000	e18	s	MSTRG.3647.1~GN	3.23515	0.18313	0.634892	0.00225151	0.0698522	0.0842683	0.179382	NA	0.914214	NA	1	none
22001	e18	s	MSTRG.3649.1~TR	17.2296	0.00598859	0.452811	0.000160302	0.0694027	0.000174331	0.717373	NA	0.698593	NA	1	none
22002	e18	s	MSTRG.365.6~TR	4.15961	-0.444492	0.998256	-0.00214681	0.0701122	0.195111	0.389437	NA	0.823066	NA	1	none
22003	e18	s	MSTRG.365.7~TR	0.512378	-0.026071	3.80784	-7.58565e-05	0.0702292	3.18731e-05	1.69918	NA	0.427589	NA	1	none
22004	e18	s	MSTRG.3655.18~TRs	4.36745	0.540581	2.94979	0.000324529	0.070211	0.0337886	0.0897365	NA	0.956123	NA	1	none
22005	e18	s	MSTRG.3655.19~TR	577.192	-0.132601	0.178087	-0.0180974	0.0682121	0.552901	1.10294	NA	0.576102	NA	1	none
22006	e18	s	MSTRG.3660.1~GN	10.1579	-0.232962	0.370857	-0.00810836	0.0696713	0.394156	0.405213	NA	0.8166	NA	1	none
22007	e18	s	MSTRG.3668.1~TR	15.6075	-0.406903	0.458861	-0.00925304	0.0703289	0.778331	0.841905	NA	0.656421	NA	1	none
22008	e18	s	MSTRG.367.1~TR	1.33059	0.385925	0.986496	0.00188542	0.0700956	0.148019	0.635021	NA	0.727959	NA	1	none
22009	e18	s	MSTRG.3673.5~TR	62.1072	-0.413527	0.272124	-0.0273559	0.07558	2.29462	2.54299	NA	0.280412	NA	1	none
22010	e18	s	MSTRG.3674.16~TRs	0.758212	-0.223307	3.24062	-0.000113149	0.0702141	0.00523766	0.0266124	NA	0.986782	NA	1	none
22011	e18	s	MSTRG.3674.18~TR	8.21847	0.229851	0.759598	0.0019624	0.0699709	0.0916233	0.418337	NA	0.811259	NA	1	none
22012	e18	s	MSTRG.3674.19~TRs	5.07838	1.40309	1.99014	0.00169408	0.0702218	0.488649	0.655071	NA	0.720698	NA	1	none
22013	e18	s	MSTRG.3674.27~TR	4.88684	0.258873	2.91771	0.000173258	0.0702096	0.00790101	0.429746	NA	0.806644	NA	1	none
22014	e18	s	MSTRG.3674.28~TR	57.7875	0.0456966	0.337882	0.0019199	0.0687969	0.0182706	1.85273	NA	0.395991	NA	1	none
22015	e18	s	MSTRG.3674.29~TR	2807.86	-0.139389	0.130781	-0.0314453	0.0692195	1.13258	1.4039	NA	0.495617	NA	1	none
22016	e18	s	MSTRG.3674.9~TR	3.62735	-0.238861	1.7774	-0.000356827	0.0701771	0.0180919	0.590854	NA	0.744214	NA	1	none
22017	e18	s	MSTRG.3675.3~TR	20.5689	0.00265019	0.355696	0.000113343	0.0689032	5.53825e-05	0.19054	NA	0.909128	NA	1	none
22018	e18	s	MSTRG.3686.1~TR	436.305	-0.100214	0.11586	-0.0287451	0.0655785	0.748346	0.783764	NA	0.675784	NA	1	none
22019	e18	s	MSTRG.3687.2~TR	254.723	-0.0674964	0.112608	-0.0192428	0.0620333	0.358339	1.10467	NA	0.575604	NA	1	none
22020	e18	s	MSTRG.3687.3~TR	77.4753	0.36735	0.239108	0.0321864	0.0775675	2.36581	2.43689	NA	0.295689	NA	1	none
22021	e18	s	MSTRG.369.5~TRs	7406.28	-0.0991608	0.199545	-0.0119653	0.0675567	0.246371	0.253419	NA	0.88099	NA	1	none
22022	e18	s	MSTRG.3690.1~TR	331.13	-0.11613	0.123558	-0.0302081	0.0675305	0.880363	1.01465	NA	0.602103	NA	1	none
22023	e18	s	MSTRG.3691.1~TR	54.146	-0.337068	0.163407	-0.0768169	0.120028	4.25623	4.40132	NA	0.11073	NA	1	none
22024	e18	s	MSTRG.3692.2~TR	27.2768	1.24604	1.15178	0.00457964	0.0703344	1.16726	1.73504	NA	0.419992	NA	1	none
22025	e18	s	MSTRG.3694.1~TR	48.4921	-0.17565	0.313317	-0.00836978	0.0692433	0.313203	0.315213	NA	0.854186	NA	1	none
22026	e18	s	MSTRG.3696.1~GN	6.03658	0.254217	0.508427	0.00484351	0.0698042	0.253049	0.453577	NA	0.797089	NA	1	none
22027	e18	s	MSTRG.3700.5~TRs	4.68299	0.11517	1.76098	0.000195518	0.0701745	0.00425702	0.434503	NA	0.804728	NA	1	none
22028	e18	s	MSTRG.3701.2~TR	24.3835	-0.119136	0.331066	-0.0048483	0.0689492	0.128733	0.822034	NA	0.662976	NA	1	none
22029	e18	s	MSTRG.3707.1~TR	199.301	-0.173581	0.140464	-0.0406993	0.075771	1.52676	2.14471	NA	0.342201	NA	1	none
22030	e18	s	MSTRG.3711.2~TR	17.4442	0.56332	0.421993	0.0158305	0.0718628	1.81061	2.07234	NA	0.354812	NA	1	none
22031	e18	s	MSTRG.3714.1~GN	1.20167	-1.91243	1.71658	-0.00276975	0.0702605	1.00657	1.34492	NA	0.510452	NA	1	none
22032	e18	s	MSTRG.3717.2~TR	534.828	0.149973	0.268598	0.00973948	0.0688527	0.312501	0.346393	NA	0.840972	NA	1	none
22033	e18	s	MSTRG.3722.2~TR	25.8612	-0.194664	0.307617	-0.00964708	0.06941	0.398261	0.665424	NA	0.716977	NA	1	none
22034	e18	s	MSTRG.3725.2~TR	14.8468	-0.364409	0.599792	-0.00484875	0.0700136	0.364702	1.12536	NA	0.569681	NA	1	none
22035	e18	s	MSTRG.3725.3~TR	0.684778	3.4887	2.88468	0.00190222	0.0702637	1.96603	2.22862	NA	0.328142	NA	1	none
22036	e18	s	MSTRG.3727.1~TR	155.838	-0.25337	0.178674	-0.0381474	0.0785212	2.00155	3.79003	NA	0.150316	NA	1	none
22037	e18	s	MSTRG.3729.1~TR	187.562	0.206618	0.221592	0.0200069	0.0706804	0.872964	1.57848	NA	0.454189	NA	1	none
22038	e18	s	MSTRG.3733.1~TR	165.957	0.0790111	0.176985	0.010894	0.0662931	0.199289	0.21882	NA	0.896363	NA	1	none
22039	e18	s	MSTRG.3735.2~TR	146.664	0.115158	0.211281	0.01167	0.0678744	0.297917	1.44307	NA	0.486006	NA	1	none
22040	e18	s	MSTRG.3742.7~TR	658.743	0.213843	0.172418	0.0334399	0.0747549	1.54487	2.20918	NA	0.331347	NA	1	none
22041	e18	s	MSTRG.3743.1~TR	594.152	0.110902	0.164789	0.0174801	0.067141	0.453643	0.505735	NA	0.776571	NA	1	none
22042	e18	s	MSTRG.3746.1~GN	12.6666	0.113747	0.295973	0.00605826	0.0687064	0.146769	4.28123	NA	0.117583	NA	1	none
22043	e18	s	MSTRG.3754.2~TR	40.5822	-0.0732658	0.253927	-0.00518529	0.0679523	0.0831586	3.44753	NA	0.178393	NA	1	none
22044	e18	s	MSTRG.3764.2~TR	25.2792	-0.627984	0.451852	-0.0147148	0.0717034	1.89337	2.70778	NA	0.258234	NA	1	none
22045	e18	s	MSTRG.3777.1~TR	55.6983	-0.843262	1.01541	-0.00386457	0.0702413	0.66982	1.55149	NA	0.460361	NA	1	none
22046	e18	s	MSTRG.3778.1~TR	41.6189	-0.387624	0.300839	-0.0203869	0.0726287	1.63946	1.64494	NA	0.439344	NA	1	none
22047	e18	s	MSTRG.3781.2~TR	74.7837	-0.0808462	0.181722	-0.0105897	0.0664876	0.197988	1.39894	NA	0.496848	NA	1	none
22048	e18	s	MSTRG.3799.2~TR	108.285	-0.0730091	0.221812	-0.00657224	0.0673663	0.108157	1.02936	NA	0.597692	NA	1	none
22049	e18	s	MSTRG.3803.7~TR	1.47492	-0.203427	0.905862	-0.00122513	0.0700326	0.0511698	0.573148	NA	0.750831	NA	1	none
22050	e18	s	MSTRG.3804.1~TR	31.8127	0.0702756	0.621962	0.000898755	0.0697939	0.0127609	0.945993	NA	0.623132	NA	1	none
22051	e18	s	MSTRG.3805.1~TR	427.447	0.470236	0.252786	0.0388467	0.0830673	3.47783	3.73589	NA	0.15444	NA	1	none
22052	e18	s	MSTRG.3805.4~TR	0	NA	NA	NA	NA	NA	NA	NA	NA	NA	NA	none
22053	e18	s	MSTRG.3813.3~TRs	231.058	-0.0885037	0.204224	-0.0093225	0.0672194	0.187368	2.01995	NA	0.364228	NA	1	none
22054	e18	s	MSTRG.3825.9~TRs	479.836	-0.174643	0.0946475	-0.0853586	0.0881427	3.39577	3.83762	NA	0.146781	NA	1	none
22055	e18	s	MSTRG.3826.4~TR	31.2362	0.0465482	0.251926	0.003377	0.0677551	0.0341828	0.0493591	NA	0.975623	NA	1	none
22056	e18	s	MSTRG.383.1~TR	139.804	0.105226	0.0934923	0.0415656	0.065148	1.26791	1.45081	NA	0.484129	NA	1	none
22057	e18	s	MSTRG.3832.2~TR	265.334	-0.200508	0.195889	-0.0238464	0.0713283	1.04347	1.07898	NA	0.583045	NA	1	none
22058	e18	s	MSTRG.3841.1~GN	27.2973	0.166246	0.267716	0.0107966	0.0690654	0.38463	0.43783	NA	0.80339	NA	1	none
22059	e18	s	MSTRG.3842.2~TR	37.6536	0.0785735	1.39006	0.000238226	0.0701405	0.003201	0.0411554	NA	0.979633	NA	1	none
22060	e18	s	MSTRG.3849.3~TRs	0.77095	-3.4558	2.31077	-0.00259112	0.0702936	2.64682	3.17204	NA	0.204739	NA	1	none
22061	e18	s	MSTRG.3849.5~TR	0.28624	-0.0260656	3.80784	-7.32708e-05	0.0702292	3.18685e-05	1.02933	NA	0.5977	NA	1	none
22062	e18	s	MSTRG.3850.1~TR	136.407	-0.311145	0.197287	-0.0395416	0.0810162	2.47069	2.47525	NA	0.290072	NA	1	none
22063	e18	s	MSTRG.3850.4~TR	8.87184	0.0562399	0.386373	0.00178908	0.0691347	0.0211106	0.568209	NA	0.752688	NA	1	none
22064	e18	s	MSTRG.3852.2~TR	322.899	0.173754	0.221433	0.0163447	0.0694193	0.617165	1.13113	NA	0.568039	NA	1	none
22065	e18	s	MSTRG.3856.1~TR	81.1437	-0.171275	0.340167	-0.00694202	0.0692824	0.25216	0.432119	NA	0.805687	NA	1	none
22066	e18	s	MSTRG.3856.8~TR	223.675	0.103675	2.43121	0.000116847	0.0702001	0.00182103	0.546647	NA	0.760847	NA	1	none
22067	e18	s	MSTRG.3857.2~TR	50.6671	0.383609	0.478767	0.00822269	0.0701818	0.645681	1.58994	NA	0.451594	NA	1	none
22068	e18	s	MSTRG.3864.1~TR	52.442	0.0146992	0.18508	0.00188965	0.0657034	0.00629149	0.681345	NA	0.711292	NA	1	none
22069	e18	s	MSTRG.3871.1~TR	223.31	-0.112501	0.122885	-0.0296804	0.0671814	0.836201	1.38856	NA	0.499434	NA	1	none
22070	e18	s	MSTRG.3871.2~TR	6.10999	0.904926	1.07754	0.003889	0.0702453	0.707952	1.50436	NA	0.471339	NA	1	none
22071	e18	s	MSTRG.3871.5~TR	1.61796	-0.566901	2.71918	-0.000374426	0.0702096	0.0425612	0.690403	NA	0.708078	NA	1	none
22072	e18	s	MSTRG.3872.2~TR	273.21	-0.0879779	0.124638	-0.0219787	0.0646211	0.497967	0.498072	NA	0.779552	NA	1	none
22073	e18	s	MSTRG.3877.1~GN	1237.6	-0.325441	0.262286	-0.0226293	0.0729596	1.52623	1.60124	NA	0.449051	NA	1	none
22074	e18	s	MSTRG.3883.1~TR	1.19441	1.42689	1.43782	0.00345051	0.0702737	1.00038	1.07733	NA	0.583525	NA	1	none
22075	e18	s	MSTRG.3887.1~TR	1110.68	0.0315627	0.100603	0.0111154	0.0582927	0.0985732	1.95747	NA	0.375786	NA	1	none
22076	e18	s	MSTRG.3888.4~TRs	97.4644	-0.0918966	0.212803	-0.00905993	0.0674604	0.186082	0.186688	NA	0.91088	NA	1	none
22077	e18	s	MSTRG.3890.10~TR	29.0116	1.37926	0.973459	0.00704886	0.0705968	1.99542	2.27202	NA	0.321098	NA	1	none
22078	e18	s	MSTRG.3890.15~TR	95.1711	0.0744494	0.833923	0.000562418	0.0699844	0.00797768	0.0860655	NA	0.95788	NA	1	none
22079	e18	s	MSTRG.3890.4~TR	517.344	0.0799877	0.0810051	0.0370469	0.0590165	0.975772	1.22106	NA	0.543062	NA	1	none
22080	e18	s	MSTRG.3890.9~TR	1.16973	1.20808	1.41834	0.00307868	0.0702438	0.756573	1.05898	NA	0.588904	NA	1	none
22081	e18	s	MSTRG.3891.1~TR	68.4446	-0.145131	0.186869	-0.0184224	0.0687546	0.603125	0.663957	NA	0.717503	NA	1	none
22082	e18	s	MSTRG.3896.1~TR	204.864	0.179472	0.134253	0.0449461	0.0774199	1.7921	1.95945	NA	0.375414	NA	1	none
22083	e18	s	MSTRG.3898.1~TR	14.9119	1.22513	1.12669	0.00467472	0.070337	1.17725	1.38725	NA	0.499761	NA	1	none
22084	e18	s	MSTRG.3898.3~TR	288.359	-0.384525	0.471651	-0.00831532	0.0702105	0.657701	0.824813	NA	0.662055	NA	1	none
22085	e18	s	MSTRG.3905.9~TRs	55.9852	-0.139536	0.38383	-0.00444307	0.0692934	0.131777	1.32991	NA	0.514298	NA	1	none
22086	e18	s	MSTRG.3915.2~TR	74.9211	-0.0415338	0.390448	-0.0012975	0.0691428	0.0112726	1.11346	NA	0.573079	NA	1	none
22087	e18	s	MSTRG.3921.1~TR	29.6214	-0.204331	0.277315	-0.0124759	0.06961	0.543678	0.55492	NA	0.757706	NA	1	none
22088	e18	s	MSTRG.3923.1~TR	508.26	-0.104472	0.198173	-0.0116004	0.0674285	0.277262	0.277284	NA	0.87054	NA	1	none
22089	e18	s	MSTRG.3934.2~TR	1533.53	0.193296	0.198463	0.0225163	0.0707879	0.951656	2.3838	NA	0.303643	NA	1	none
22090	e18	s	MSTRG.3936.1~TR	486.226	-0.202718	0.145012	-0.0453352	0.079802	1.94752	5.6225	NA	0.0601298	NA	1	none
22091	e18	s	MSTRG.3941.8~TR	5.83686	0.237112	0.647942	0.00271336	0.0698912	0.135909	0.143271	NA	0.93087	NA	1	none
22092	e18	s	MSTRG.3945.5~TRs	2.6039	4.07406	2.48661	0.00266289	0.0702994	3.1858	4.15538	NA	0.125219	NA	1	none
22093	e18	s	MSTRG.395.1~TR	55.7636	0.0902855	0.178341	0.0122949	0.0666614	0.25556	0.40067	NA	0.818456	NA	1	none
22094	e18	s	MSTRG.3953.1~TR	4.76745	-1.42658	2.33533	-0.00112338	0.0702194	0.351851	5.17852	NA	0.0750755	NA	1	none
22095	e18	s	MSTRG.3956.1~TR	31.4913	0.146827	0.246107	0.0112486	0.0687314	0.356767	0.373842	NA	0.829509	NA	1	none
22096	e18	s	MSTRG.3958.2~TR	20.3648	0.0893116	0.334684	0.00381625	0.0688691	0.0716032	0.284724	NA	0.867307	NA	1	none
22097	e18	s	MSTRG.3959.1~TR	184.735	-0.0277408	0.0989614	-0.00932255	0.0577794	0.0785588	1.77825	NA	0.411015	NA	1	none
22098	e18	s	MSTRG.3962.1~TR	2.23758	-0.549563	1.33095	-0.00150332	0.0701598	0.169184	0.36361	NA	0.833764	NA	1	none
22099	e18	s	MSTRG.3968.13~TR	758.099	0.134796	0.139693	0.029639	0.0694679	0.933137	0.979113	NA	0.612898	NA	1	none
22100	e18	s	MSTRG.397.1~TR	22028.9	0.348586	0.216528	0.037724	0.0805754	2.60443	2.60451	NA	0.271918	NA	1	none
22101	e18	s	MSTRG.3971.1~TR	0.863277	-2.59878	3.76043	-0.000916265	0.0702373	0.743121	0.942794	NA	0.62413	NA	1	none
22102	e18	s	MSTRG.3974.1~TR	207.426	0.3561	0.224884	0.0341381	0.078345	2.51551	2.63619	NA	0.267645	NA	1	none
22103	e18	s	MSTRG.3976.1~GN	18.7809	0.152835	0.331967	0.0065629	0.069145	0.211018	0.215648	NA	0.897786	NA	1	none
22104	e18	s	MSTRG.3979.1~TR	105.605	-0.0589475	0.156641	-0.00998326	0.0649002	0.141576	0.752382	NA	0.686471	NA	1	none
22105	e18	s	MSTRG.398.3~TR	277.034	-0.0927739	0.190529	-0.0110995	0.067004	0.236838	0.626426	NA	0.731094	NA	1	none
22106	e18	s	MSTRG.398.5~TR	4784.9	0.00790271	0.134827	0.00179631	0.0623088	0.00343552	0.0132748	NA	0.993385	NA	1	none
22107	e18	s	MSTRG.3982.2~TR	48.0411	-0.29642	0.20892	-0.0329417	0.0768624	2.01269	2.05975	NA	0.357052	NA	1	none
22108	e18	s	MSTRG.3985.1~TR	83.2907	-0.250171	0.315365	-0.0118514	0.069987	0.625025	1.35785	NA	0.507162	NA	1	none
22109	e18	s	MSTRG.3986.2~TR	268.203	0.141931	0.170945	0.0213475	0.0688258	0.691518	0.698363	NA	0.705265	NA	1	none
22110	e18	s	MSTRG.3987.1~TR	608.314	-0.065671	0.147407	-0.0128816	0.064727	0.19829	0.305401	NA	0.858387	NA	1	none
22111	e18	s	MSTRG.3987.2~TR	30.3611	0.751263	0.361431	0.0299627	0.0784513	4.341	4.57866	NA	0.101334	NA	1	none
22112	e18	s	MSTRG.3992.1~TR	0.964713	0.863326	1.65931	0.00156967	0.0701926	0.275492	0.291457	NA	0.864392	NA	1	none
22113	e18	s	MSTRG.40.1~TR	1057.76	0.146366	0.147407	0.0291504	0.0701271	0.988346	1.65803	NA	0.436479	NA	1	none
22114	e18	s	MSTRG.400.3~TR	15.1361	0.198076	0.42984	0.00518434	0.069585	0.212243	0.214288	NA	0.898396	NA	1	none
22115	e18	s	MSTRG.4008.1~TR	24502.6	0.109768	0.1612	0.018094	0.0670698	0.464633	0.82623	NA	0.661586	NA	1	none
22116	e18	s	MSTRG.4009.1~TR	243.385	0.16545	0.180897	0.0228922	0.0700516	0.837068	0.953187	NA	0.620895	NA	1	none
22117	e18	s	MSTRG.401.5~TR	0.484503	0.927926	3.11759	0.000466492	0.0702147	0.0715058	0.932301	NA	0.627413	NA	1	none
22118	e18	s	MSTRG.401.6~TR	5.37137	0.328181	0.629993	0.0039821	0.0699705	0.266342	0.90352	NA	0.636507	NA	1	none
22119	e18	s	MSTRG.4027.5~TR	38.0078	0.678292	0.692823	0.00701068	0.0703915	0.967118	1.76477	NA	0.413794	NA	1	none
22120	e18	s	MSTRG.4027.6~TR	344.604	0.107053	0.297229	0.00573258	0.0686614	0.130044	1.04322	NA	0.593563	NA	1	none
22121	e18	s	MSTRG.4028.1~TR	922.589	-0.0593947	0.0756539	-0.0286381	0.0548287	0.614808	1.74762	NA	0.417358	NA	1	none
22122	e18	s	MSTRG.4031.1~TR	9363.38	-0.0910665	0.2138	-0.00914784	0.0675114	0.181059	0.63373	NA	0.728429	NA	1	none
22123	e18	s	MSTRG.4032.2~TR	13.4836	0.455969	1.82508	0.000708897	0.0701828	0.0628338	0.672698	NA	0.714374	NA	1	none
22124	e18	s	MSTRG.4039.1~TR	75.1518	-0.142128	0.154259	-0.0256799	0.0693147	0.847183	0.851425	NA	0.653304	NA	1	none
22125	e18	s	MSTRG.4042.3~TR	2.37492	0.459877	2.17883	0.000506909	0.0701955	0.0452637	1.12497	NA	0.569791	NA	1	none
22126	e18	s	MSTRG.4045.1~TR	14058.7	0.161548	0.152817	0.0228404	0.0679905	1.12067	1.12073	NA	0.571	NA	1	none
22127	e18	s	MSTRG.4045.2~TR	298.378	0.00819231	0.147241	0.00174978	0.0634326	0.00308518	0.73832	NA	0.691315	NA	1	none
22128	e18	s	MSTRG.4047.23~TR	3.58877	-0.719771	0.895406	-0.00444387	0.0702241	0.652224	4.96999	NA	0.0833259	NA	1	none
22129	e18	s	MSTRG.4047.24~TR	3205.79	0.129644	0.0881398	0.0603978	0.0711956	2.1682	2.27361	NA	0.320843	NA	1	none
22130	e18	s	MSTRG.405.3~TR	29.2439	-0.278273	0.237116	-0.0233882	0.0726256	1.36849	2.84732	NA	0.240831	NA	1	none
22131	e18	s	MSTRG.4055.2~TRs	783.105	0.218349	0.244969	0.0171416	0.0703097	0.7971	1.04241	NA	0.593804	NA	1	none
22132	e18	s	MSTRG.4066.4~TR	11.7811	-0.332031	1.25505	-0.000996648	0.0701341	0.0693103	2.54403	NA	0.280266	NA	1	none
22133	e18	s	MSTRG.4070.1~TR	8046.13	-0.270306	0.33408	-0.0123054	0.0702994	0.650009	1.34605	NA	0.510164	NA	1	none
22134	e18	s	MSTRG.4075.1~GN	8.15514	0.191087	0.432865	0.00481026	0.0695794	0.190859	0.448018	NA	0.799308	NA	1	none
22135	e18	s	MSTRG.4076.1~TR	22.0183	0.0570948	0.445856	0.00141115	0.0693906	0.0164604	0.398535	NA	0.819331	NA	1	none
22136	e18	s	MSTRG.4076.8~TR	4.82755	5.58269	2.11653	0.0039928	0.070395	6.61324	6.89703	NA	0.0317927	NA	0.977073	none
22137	e18	s	MSTRG.4078.1~TR	35.4317	0.0896476	0.226896	0.00780483	0.0676527	0.156262	0.273403	NA	0.872231	NA	1	none
22138	e18	s	MSTRG.4078.2~TR	13.2332	0.0436127	0.367938	0.00156017	0.0690052	0.01409	2.03405	NA	0.36167	NA	1	none
22139	e18	s	MSTRG.4082.1~TR	27.264	3.00555	1.22434	0.00839372	0.0709259	5.58279	6.04812	NA	0.0486034	NA	1	none
22140	e18	s	MSTRG.4082.3~TR	1.38707	0.237178	1.28485	0.000675349	0.0701335	0.0329507	2.1547	NA	0.340496	NA	1	none
22141	e18	s	MSTRG.4084.1~TR	165.186	-0.00201017	0.314281	-6.83766e-05	0.068542	4.08623e-05	1.32815	NA	0.514751	NA	1	none
22142	e18	s	MSTRG.4084.5~TR	90.7547	0.0683866	0.175376	0.00922704	0.0659139	0.152274	0.175133	NA	0.916158	NA	1	none
22143	e18	s	MSTRG.4103.1~TR	19.5299	1.3774	2.45951	0.00109588	0.0702175	0.311834	0.502299	NA	0.777906	NA	1	none
22144	e18	s	MSTRG.4106.2~TR	15.1264	-0.282362	0.400972	-0.00846921	0.069916	0.497497	1.79172	NA	0.408255	NA	1	none
22145	e18	s	MSTRG.411.4~TR	141.142	0.319718	0.228374	0.0300878	0.075849	1.96817	2.52781	NA	0.282548	NA	1	none
22146	e18	s	MSTRG.4111.4~TRs	708.023	-0.049793	0.108566	-0.0147352	0.0603424	0.210436	0.229592	NA	0.891548	NA	1	none
22147	e18	s	MSTRG.4117.2~TR	29.6406	0.911803	1.24377	0.00291918	0.0702129	0.538278	0.556939	NA	0.756941	NA	1	none
22148	e18	s	MSTRG.4117.3~TR	15878.8	0.382222	0.294629	0.0216683	0.0730173	1.69161	1.98015	NA	0.37155	NA	1	none
22149	e18	s	MSTRG.4119.2~TR	0.85061	0.782269	2.61927	0.000621612	0.0702094	0.109779	0.237904	NA	0.88785	NA	1	none
22150	e18	s	MSTRG.4119.4~TR	2666.54	-0.29662	0.288489	-0.0170002	0.0711632	1.04905	3.451	NA	0.178084	NA	1	none
22151	e18	s	MSTRG.4121.3~TR	32.3857	-0.52918	0.281146	-0.0340441	0.0801338	3.52178	5.75656	NA	0.0562314	NA	1	none
22152	e18	s	MSTRG.4122.5~TR	41.278	0.449635	0.967574	0.00240213	0.0701056	0.217219	0.385676	NA	0.824616	NA	1	none
22153	e18	s	MSTRG.4122.6~TR	817.889	-0.240684	0.185781	-0.0327652	0.0754946	1.66956	1.67096	NA	0.433667	NA	1	none
22154	e18	s	MSTRG.4124.4~TR	72.3913	0.231988	0.185932	0.0314748	0.0746081	1.55858	2.5965	NA	0.273009	NA	1	none
22155	e18	s	MSTRG.4124.5~TR	20.2598	0.198498	0.849165	0.00138419	0.0700093	0.054807	0.993455	NA	0.608519	NA	1	none
22156	e18	s	MSTRG.4127.1~TR	19.1581	-0.753479	0.559114	-0.0113986	0.0710908	1.76608	2.95598	NA	0.228096	NA	1	none
22157	e18	s	MSTRG.4130.4~TRs	51.4558	-0.053175	0.524225	-0.000909373	0.0696194	0.0102633	0.0368109	NA	0.981763	NA	1	none
22158	e18	s	MSTRG.4130.5~TR	26.5297	-0.464177	1.1078	-0.00179464	0.0701303	0.173306	0.950099	NA	0.621854	NA	1	none
22159	e18	s	MSTRG.4134.4~TR	281.724	-0.344284	0.482595	-0.00708606	0.0700427	0.504396	0.909582	NA	0.634581	NA	1	none
22160	e18	s	MSTRG.4137.1~GN	86.1488	0.344306	0.152754	0.112264	0.176018	5.10106	5.55875	NA	0.0620774	NA	1	none
22161	e18	s	MSTRG.4139.2~TR	2.53804	1.58962	2.03085	0.00185677	0.0702302	0.610219	0.627112	NA	0.730843	NA	1	none
22162	e18	s	MSTRG.4149.10~TRs	1.40591	-0.293619	2.77278	-0.000187477	0.0702086	0.0110798	0.108147	NA	0.947362	NA	1	none
22163	e18	s	MSTRG.4149.11~TR	5472.12	-0.165768	0.0927715	-0.0805123	0.0842511	3.1809	3.26484	NA	0.195456	NA	1	none
22164	e18	s	MSTRG.4150.4~TR	17.9265	-0.0257873	0.555872	-0.000385119	0.0696796	0.00214582	0.0552089	NA	0.972773	NA	1	none
22165	e18	s	MSTRG.4151.1~GN	28.3646	-0.130821	0.242357	-0.0107559	0.0685468	0.292396	0.495457	NA	0.780572	NA	1	none
22166	e18	s	MSTRG.4152.1~TR	1.12429	-4.24313	3.73007	-0.000971995	0.0702395	1.3829	2.57297	NA	0.276241	NA	1	none
22167	e18	s	MSTRG.4152.2~TR	172.405	0.0527414	0.181639	0.00682077	0.0659022	0.0843116	0.264088	NA	0.876302	NA	1	none
22168	e18	s	MSTRG.4152.4~TR	0	NA	NA	NA	NA	NA	NA	NA	NA	NA	NA	none
22169	e18	s	MSTRG.416.3~TR	342.013	0.246285	0.15796	0.0488597	0.0845061	2.44119	2.56077	NA	0.27793	NA	1	none
22170	e18	s	MSTRG.4162.3~TR	5246.97	-0.114267	0.337136	-0.00469313	0.0689862	0.114582	4.22285	NA	0.121065	NA	1	none
22171	e18	s	MSTRG.4162.8~TR	81.2482	-0.491475	0.41335	-0.0137642	0.0712438	1.39806	2.58469	NA	0.274626	NA	1	none
22172	e18	s	MSTRG.4164.1~GN	1.80699	-0.489688	0.939985	-0.00274867	0.0701121	0.275898	0.339763	NA	0.843765	NA	1	none
22173	e18	s	MSTRG.4166.1~TR	40.8177	0.465275	0.389133	0.0151073	0.0714571	1.43583	1.47524	NA	0.478252	NA	1	none
22174	e18	s	MSTRG.4166.3~TR	172.857	0.26661	0.100662	0.181522	0.11629	7.04627	8.8138	NA	0.0121929	NA	0.827757	none
22175	e18	s	MSTRG.4169.12~TR	273.312	-0.295131	0.181216	-0.0448517	0.0841319	2.63822	5.54491	NA	0.0625085	NA	1	none
22176	e18	s	MSTRG.4174.1~TR	177.069	-0.0869874	0.103827	-0.028892	0.0632244	0.69947	0.766012	NA	0.681809	NA	1	none
22177	e18	s	MSTRG.4179.1~TR	536.468	0.129187	0.178791	0.0178085	0.0680926	0.523723	1.22824	NA	0.541118	NA	1	none
22178	e18	s	MSTRG.4182.2~TR	345.079	-0.105937	0.0752444	-0.0553597	0.0622829	1.98098	3.3868	NA	0.183893	NA	1	none
22179	e18	s	MSTRG.4183.2~TR	6.3334	-0.00468177	0.74336	-2.48929e-05	0.0699188	3.96596e-05	0.142831	NA	0.931075	NA	1	none
22180	e18	s	MSTRG.4185.1~TR	3.6354	-0.498745	0.643953	-0.00597715	0.0701855	0.611913	2.39715	NA	0.301624	NA	1	none
22181	e18	s	MSTRG.4198.3~TR	4.56679	-0.224892	2.56893	-0.000148943	0.0702044	0.00762078	0.24353	NA	0.885356	NA	1	none
22182	e18	s	MSTRG.4208.1~GN	104.026	0.120182	0.331318	0.00526503	0.0689745	0.131672	0.590407	NA	0.74438	NA	1	none
22183	e18	s	MSTRG.4210.3~TR	3.95656	1.56993	1.32042	0.0043561	0.0703428	1.40974	1.53878	NA	0.463297	NA	1	none
22184	e18	s	MSTRG.4210.4~TR	817.168	0.641629	0.346114	0.0273901	0.0766749	3.45549	5.36546	NA	0.0683762	NA	1	none
22185	e18	s	MSTRG.4210.6~TR	207.88	0.506761	0.34224	0.0211475	0.0733821	2.20559	3.18285	NA	0.203635	NA	1	none
22186	e18	s	MSTRG.4210.8~TR	314.133	0.402227	0.358757	0.0146531	0.0711002	1.26373	2.37809	NA	0.304512	NA	1	none
22187	e18	s	MSTRG.4217.1~TR	461.62	-1.29297	0.440397	-0.0320852	0.0808688	8.14758	8.38844	NA	0.0150825	NA	0.857774	none
22188	e18	s	MSTRG.4217.5~TR	266.235	-0.0261395	1.33787	-5.1481e-05	0.0701332	0.000381717	0.0109649	NA	0.994533	NA	1	none
22189	e18	s	MSTRG.4218.5~TR	57.7561	-0.467046	0.670133	-0.0050313	0.070132	0.478874	11.364	NA	0.00340681	NA	0.528224	none
22190	e18	s	MSTRG.423.1~TR	159.263	-0.127756	0.119141	-0.035876	0.0693227	1.14608	1.89491	NA	0.387727	NA	1	none
22191	e18	s	MSTRG.423.11~TRs	286.902	-0.198299	0.160832	-0.0347778	0.0746528	1.51494	3.73611	NA	0.154423	NA	1	none
22192	e18	s	MSTRG.4258.5~TR	5.76571	1.12516	0.837873	0.00784524	0.0706448	1.79987	1.80079	NA	0.406409	NA	1	none
22193	e18	s	MSTRG.4261.1~GN	18.6838	0.350939	0.291631	0.0201485	0.0723255	1.45333	1.66142	NA	0.43574	NA	1	none
22194	e18	s	MSTRG.4272.1~GN	104.601	-0.131978	0.12298	-0.0357423	0.0699687	1.14814	2.81095	NA	0.245251	NA	1	none
22195	e18	s	MSTRG.4274.11~TR	2146.34	0.0634642	0.105775	0.0199546	0.0609318	0.360354	0.362053	NA	0.834413	NA	1	none
22196	e18	s	MSTRG.4274.15~TR	2.0839	-0.0691754	1.40815	-0.000174247	0.0701437	0.00240468	0.0471329	NA	0.976709	NA	1	none
22197	e18	s	MSTRG.4274.16~TR	18.7099	-0.105281	0.394296	-0.0031986	0.069264	0.0702725	2.57288	NA	0.276253	NA	1	none
22198	e18	s	MSTRG.4274.24~TR	35.1462	-0.613119	0.304615	-0.0340401	0.0806484	4.02802	4.02927	NA	0.133369	NA	1	none
22199	e18	s	MSTRG.4274.8~TR	18.8062	-0.421869	0.29647	-0.0234539	0.0739058	2.01684	2.10444	NA	0.349162	NA	1	none
22200	e18	s	MSTRG.4277.5~TR	91.7608	-0.0805083	0.291942	-0.00433615	0.0684764	0.0758726	1.19706	NA	0.549618	NA	1	none
22201	e18	s	MSTRG.4277.6~TR	6.59612	5.54114	3.70354	0.00114133	0.0702429	2.2005	2.54269	NA	NA	NA	NA	none
22202	e18	s	MSTRG.4278.1~GN	6.06878	-0.0874116	0.460153	-0.00195086	0.0694676	0.035974	0.135522	NA	0.934484	NA	1	none
22203	e18	s	MSTRG.428.1~TR	327.95	0.0780081	0.105899	0.0251772	0.0623948	0.543178	3.56203	NA	0.168467	NA	1	none
22204	e18	s	MSTRG.4281.1~GN	199.338	0.277855	0.18515	0.039706	0.0800478	2.26307	2.3719	NA	0.305456	NA	1	none
22205	e18	s	MSTRG.429.1~TR	29.652	-0.0652768	0.424408	-0.0018628	0.0693234	0.0237121	2.28133	NA	0.319607	NA	1	none
22206	e18	s	MSTRG.4291.2~TR	25.4089	0.28321	0.250431	0.0217369	0.0721913	1.28771	1.36036	NA	0.506525	NA	1	none
22207	e18	s	MSTRG.4293.2~TR	354.61	-0.163989	0.0936015	-0.0779854	0.0835049	3.05982	3.08306	NA	0.214053	NA	1	none
22208	e18	s	MSTRG.4315.1~TR	7.63128	-0.644505	0.578924	-0.00937124	0.0706504	1.23744	1.92236	NA	0.382441	NA	1	none
22209	e18	s	MSTRG.4321.1~TR	0.209942	1.59997	3.79111	0.000949223	0.0702351	0.393172	0.319779	NA	0.852238	NA	1	none
22210	e18	s	MSTRG.4321.4~TR	1.00702	0.694538	1.29365	0.00201702	0.0701722	0.289715	1.12234	NA	0.570542	NA	1	none
22211	e18	s	MSTRG.4328.4~TR	59.7367	0.149884	0.362085	0.00549898	0.0692393	0.172306	1.51286	NA	0.469339	NA	1	none
22212	e18	s	MSTRG.4328.5~TR	173.551	0.112959	0.186808	0.0142968	0.0675203	0.366322	0.806793	NA	0.668047	NA	1	none
22213	e18	s	MSTRG.4331.2~TR	1341.93	0.0114542	0.0799265	0.00506641	0.052868	0.0205401	0.852217	NA	0.653046	NA	1	none
22214	e18	s	MSTRG.4332.1~TR	6.91154	-0.67474	0.618176	-0.00844689	0.070549	1.16771	1.32984	NA	0.514314	NA	1	none
22215	e18	s	MSTRG.4332.2~TR	2322.86	-0.292807	0.183004	-0.0433015	0.0830183	2.54082	2.58668	NA	0.274353	NA	1	none
22216	e18	s	MSTRG.4341.1~GN	157.41	-0.101813	0.187476	-0.0125417	0.0671798	0.293941	1.15864	NA	0.560281	NA	1	none
22217	e18	s	MSTRG.4345.5~TR	186.754	0.0226789	0.118755	0.00591594	0.0606905	0.0364512	0.283838	NA	0.867692	NA	1	none
22218	e18	s	MSTRG.4347.1~TR	346.16	-0.122774	0.204222	-0.0130806	0.0679961	0.360188	0.757531	NA	0.684706	NA	1	none
22219	e18	s	MSTRG.4349.2~TR	51.3941	0.543295	0.303331	0.0300677	0.0777546	3.20315	3.2355	NA	0.198344	NA	1	none
22220	e18	s	MSTRG.4353.1~TR	298.18	-0.198441	0.151419	-0.0394253	0.0765466	1.71071	1.74163	NA	0.41861	NA	1	none
22221	e18	s	MSTRG.4353.2~TR	7.47941	-0.325098	2.58248	-0.000215293	0.0702052	0.0156855	0.483087	NA	0.785414	NA	1	none
22222	e18	s	MSTRG.4356.3~TRs	205.505	0.144276	0.111044	0.0465937	0.073081	1.68399	1.82391	NA	0.401738	NA	1	none
22223	e18	s	MSTRG.4358.3~TR	4.93326	0.782182	1.51346	0.00169546	0.0701864	0.267099	0.534999	NA	0.765291	NA	1	none
22224	e18	s	MSTRG.4358.4~TR	810.499	0.0864847	0.155323	0.0157309	0.0659817	0.310387	4.10938	NA	0.128133	NA	1	none
22225	e18	s	MSTRG.4362.2~TR	704.229	-0.106266	0.0891549	-0.0455043	0.0652826	1.41561	2.69572	NA	0.259796	NA	1	none
22226	e18	s	MSTRG.4362.7~TR	644.292	0.155301	0.145595	0.0319465	0.0712928	1.14117	1.22461	NA	0.5421	NA	1	none
22227	e18	s	MSTRG.4369.1~TR	109.873	-0.0821883	0.172639	-0.011783	0.0662419	0.226723	0.730837	NA	0.693906	NA	1	none
22228	e18	s	MSTRG.4370.1~TR	816.33	-0.18429	0.218605	-0.017158	0.0696581	0.707843	0.743593	NA	0.689495	NA	1	none
22229	e18	s	MSTRG.4372.2~TR	165.856	-0.17518	0.147091	-0.0358331	0.0737144	1.41535	1.41637	NA	0.492537	NA	1	none
22230	e18	s	MSTRG.4379.2~TR	15.0447	-0.879385	1.25417	-0.00260573	0.0702055	0.478812	0.484102	NA	0.785016	NA	1	none
22231	e18	s	MSTRG.4382.4~TR	16.419	0.352694	0.334715	0.0151944	0.071071	1.10742	1.41952	NA	0.491761	NA	1	none
22232	e18	s	MSTRG.4384.1~GN	2.03396	-0.29158	0.830359	-0.00204793	0.0700267	0.122326	0.379268	NA	0.827262	NA	1	none
22233	e18	s	MSTRG.439.2~TR	32.0344	0.859964	0.622462	0.0109917	0.0710712	1.91985	2.06288	NA	0.356493	NA	1	none
22234	e18	s	MSTRG.4391.4~TR	67.2376	0.0146149	0.157797	0.00254446	0.0642294	0.00855449	0.0786969	NA	0.961416	NA	1	none
22235	e18	s	MSTRG.4403.7~TRs	13.7577	0.543193	0.492194	0.0110703	0.0707985	1.22588	1.72114	NA	0.422922	NA	1	none
22236	e18	s	MSTRG.4404.2~GN	2.37186	0.91802	0.803916	0.00688122	0.0704652	1.2764	1.72302	NA	0.422524	NA	1	none
22237	e18	s	MSTRG.441.6~TRs	1203.12	-0.0765597	0.0999673	-0.0262672	0.0614827	0.585954	0.694214	NA	0.70673	NA	1	none
22238	e18	s	MSTRG.4412.1~TR	1159.7	0.0560653	0.256797	0.00404111	0.0678904	0.047713	0.132621	NA	0.93584	NA	1	none
22239	e18	s	MSTRG.4412.2~TR	3.02006	-0.788718	2.39445	-0.000636855	0.0702074	0.104905	0.671128	NA	0.714935	NA	1	none
22240	e18	s	MSTRG.4413.4~TR	35.5476	-0.0916847	0.292798	-0.00495744	0.0685443	0.0977377	0.41511	NA	0.812568	NA	1	none
22241	e18	s	MSTRG.4419.3~TR	1.2552	-0.0342091	1.56335	-6.03018e-05	0.0701595	0.00047746	0.494681	NA	0.780875	NA	1	none
22242	e18	s	MSTRG.4419.4~TR	175.084	0.0816182	0.339223	0.00337523	0.0688815	0.0579109	0.059431	NA	0.970722	NA	1	none
22243	e18	s	MSTRG.4419.6~TR	3375.3	-0.0179609	0.109632	-0.00519519	0.0593146	0.0268326	0.412464	NA	0.813644	NA	1	none
22244	e18	s	MSTRG.4420.2~TR	0.296405	0.691291	2.5357	0.00115364	0.0702238	0.221217	0.277902	NA	0.870271	NA	1	none
22245	e18	s	MSTRG.4426.1~TR	52.2911	-0.263093	0.232785	-0.0227454	0.0721949	1.28079	3.23471	NA	0.198423	NA	1	none
22246	e18	s	MSTRG.4429.1~TR	1661.08	0.18904	0.170728	0.029735	0.0725429	1.2296	1.46552	NA	0.480581	NA	1	none
22247	e18	s	MSTRG.4429.4~TR	226.717	0.377167	0.358766	0.0141953	0.0709685	1.10967	1.21166	NA	0.545622	NA	1	none
22248	e18	s	MSTRG.4430.1~TR	653.14	-0.0459838	0.112795	-0.0121557	0.0606068	0.165926	1.2807	NA	0.527109	NA	1	none
22249	e18	s	MSTRG.4430.2~TR	1.66384	1.92763	2.68386	0.00144319	0.0702346	0.684857	1.71067	NA	0.425141	NA	1	none
22250	e18	s	MSTRG.4431.1~TR	126.165	-0.0590367	0.184901	-0.00741671	0.0661523	0.101655	0.136998	NA	0.933794	NA	1	none
22251	e18	s	MSTRG.4433.2~TR	75.5449	0.20033	0.273685	0.0126641	0.069572	0.538864	2.83566	NA	0.242239	NA	1	none
22252	e18	s	MSTRG.4442.19~TR	328.753	-1.30884	0.553405	-0.0195338	0.073886	5.28224	5.76817	NA	0.0559058	NA	1	none
22253	e18	s	MSTRG.4442.22~TR	44.2755	-1.34217	0.698206	-0.0124522	0.0716053	3.50943	3.88526	NA	0.143326	NA	1	none
22254	e18	s	MSTRG.4442.26~TR	15.3621	-1.14055	1.14635	-0.00394118	0.0702869	0.951944	1.0617	NA	0.588106	NA	1	none
22255	e18	s	MSTRG.4442.28~TR	48.951	-0.685633	2.46823	-0.000515539	0.0702069	0.0754234	0.089191	NA	0.956384	NA	1	none
22256	e18	s	MSTRG.4442.35~TRs	161.007	-0.786718	0.43123	-0.0203221	0.0737611	3.24484	4.65302	NA	0.0976358	NA	1	none
22257	e18	s	MSTRG.4442.38~TRs	387.999	-1.51903	0.466491	-0.0331134	0.0818459	9.87682	10.48	NA	0.00530023	NA	0.623424	none
22258	e18	s	MSTRG.4442.8~TR	912.953	-1.27307	0.460846	-0.0283573	0.0783538	7.21765	7.98751	NA	0.0184304	NA	0.894057	none
22259	e18	s	MSTRG.4447.1~TR	8.08969	0.13165	0.44933	0.00311713	0.0695	0.0844987	0.2952	NA	0.862776	NA	1	none
22260	e18	s	MSTRG.4451.2~TRs	514.886	0.424734	0.260714	0.0315863	0.0778204	2.66782	3.4884	NA	0.174785	NA	1	none
22261	e18	s	MSTRG.4456.1~TR	63.1678	-0.364261	0.309293	-0.0181081	0.0718432	1.3703	1.92176	NA	0.382555	NA	1	none
22262	e18	s	MSTRG.4456.2~TR	540.41	-0.03493	0.0628184	-0.0196198	0.0480113	0.309127	0.311477	NA	0.855783	NA	1	none
22263	e18	s	MSTRG.4459.2~TR	69.6329	-0.57973	0.350539	-0.0229561	0.0744048	2.69344	7.28363	NA	0.0262047	NA	0.946993	none
22264	e18	s	MSTRG.4461.4~TRs	136.209	-0.132691	0.276711	-0.00800603	0.0687166	0.229012	0.54205	NA	0.762598	NA	1	none
22265	e18	s	MSTRG.4462.2~TR	56.3099	-0.199359	0.525667	-0.00344905	0.0697441	0.143209	0.814237	NA	0.665565	NA	1	none
22266	e18	s	MSTRG.4463.1~TR	2.71674	-1.73221	1.53486	-0.00338854	0.0702955	1.24878	1.29971	NA	0.522121	NA	1	none
22267	e18	s	MSTRG.4464.2~TR	126.626	0.0673863	0.133834	0.0148556	0.0638064	0.254073	0.36174	NA	0.834544	NA	1	none
22268	e18	s	MSTRG.4465.2~TR	22.1474	0.0618414	0.325687	0.00277572	0.0687388	0.0357902	0.709107	NA	0.701487	NA	1	none
22269	e18	s	MSTRG.4469.1~TR	10.6356	0.0511466	0.435328	0.00130492	0.0693594	0.0136651	0.136413	NA	0.934068	NA	1	none
22270	e18	s	MSTRG.447.1~TR	205.071	0.338582	0.249811	0.0265747	0.0745212	1.84378	2.22655	NA	0.328481	NA	1	none
22271	e18	s	MSTRG.4471.1~GN	23.3609	-1.11347	0.669418	-0.0115826	0.0713284	2.67307	2.98986	NA	0.224265	NA	1	none
22272	e18	s	MSTRG.4472.1~TR	1067.16	0.442424	0.191224	0.0816621	0.140021	5.38016	6.20658	NA	0.0449013	NA	1	none
22273	e18	s	MSTRG.4479.3~TR	698.424	0.151807	0.106756	0.054906	0.0765576	2.0248	3.24696	NA	0.197211	NA	1	none
22274	e18	s	MSTRG.4481.2~TR	1.64293	-0.383123	1.23445	-0.00122134	0.0701343	0.0952718	0.387362	NA	0.823921	NA	1	none
22275	e18	s	MSTRG.4482.1~TR	3209.09	-0.464531	0.248423	-0.0391313	0.0833804	3.44899	3.88352	NA	0.143451	NA	1	none
22276	e18	s	MSTRG.449.2~TR	18.5388	0.7678	0.479501	0.0165945	0.0723855	2.56706	3.16711	NA	0.205244	NA	1	none
22277	e18	s	MSTRG.4494.19~TR	14.4333	-0.454616	0.513268	-0.00828077	0.0703213	0.771124	3.77709	NA	0.151292	NA	1	none
22278	e18	s	MSTRG.4494.20~TR	2.98518	1.71832	2.85227	0.00157192	0.0702464	0.782382	5.07628	NA	0.0790134	NA	1	none
22279	e18	s	MSTRG.4494.3~TRs	21634.3	-0.146846	0.102554	-0.0558901	0.0757256	2.04323	2.04425	NA	0.359829	NA	1	none
22280	e18	s	MSTRG.4494.5~TRs	583.562	0.451924	0.251403	0.0372837	0.0817189	3.25046	3.33643	NA	0.188583	NA	1	none
22281	e18	s	MSTRG.4494.8~TR	1.34737	-0.909508	3.25469	-0.000406067	0.0702174	0.0769762	0.0781371	NA	0.961685	NA	1	none
22282	e18	s	MSTRG.4496.4~TR	867.401	0.206233	0.110252	0.0854856	0.0999764	3.50989	5.23089	NA	0.0731353	NA	1	none
22283	e18	s	MSTRG.4499.1~GN	589.555	-0.182948	0.217131	-0.0174968	0.069717	0.706841	1.01689	NA	0.60143	NA	1	none
22284	e18	s	MSTRG.45.3~TR	0.057248	-0.0260556	3.80784	-6.39691e-05	0.0702293	3.1847e-05	-0.622518	NA	1	NA	1	none
22285	e18	s	MSTRG.4506.1~TR	6.16225	0.389884	1.13208	0.00151442	0.0701191	0.118691	0.293466	NA	0.863524	NA	1	none
22286	e18	s	MSTRG.4506.2~TR	7474.25	-0.0279917	0.121673	-0.00700635	0.0611622	0.0528983	0.161715	NA	0.922325	NA	1	none
22287	e18	s	MSTRG.451.1~TR	40.324	-0.0765109	0.231876	-0.00635461	0.0676119	0.108267	0.185539	NA	0.911404	NA	1	none
22288	e18	s	MSTRG.4513.16~TRs	2265.87	-0.059515	0.14425	-0.0132673	0.0645317	0.169999	0.682726	NA	0.710801	NA	1	none
22289	e18	s	MSTRG.4513.18~TRs	11.3894	0.185741	0.599124	0.00255485	0.0698157	0.0967974	0.303544	NA	0.859184	NA	1	none
22290	e18	s	MSTRG.4513.2~TR	251.685	0.00649377	0.146747	0.00122177	0.0633531	0.00196164	3.68479	NA	0.158437	NA	1	none
22291	e18	s	MSTRG.4513.4~TR	91.6911	0.0723419	0.187933	0.00896413	0.066487	0.148219	0.766309	NA	0.681708	NA	1	none
22292	e18	s	MSTRG.4513.5~TR	0.801534	2.29917	3.13421	0.00107172	0.0702304	0.584856	0.660974	NA	0.718574	NA	1	none
22293	e18	s	MSTRG.4513.6~TR	20.1658	0.0652264	0.638034	0.000809756	0.0698146	0.0104409	2.22349	NA	0.328985	NA	1	none
22294	e18	s	MSTRG.4517.1~TR	323.186	-0.162571	0.151431	-0.0308015	0.0714693	1.14935	1.33679	NA	0.51253	NA	1	none
22295	e18	s	MSTRG.452.1~TR	38.8659	-0.265585	0.318743	-0.0123671	0.0701426	0.69047	0.691762	NA	0.707597	NA	1	none
22296	e18	s	MSTRG.4521.5~TR	12.8038	0.528141	0.421427	0.0145305	0.0714656	1.56048	2.59176	NA	0.273657	NA	1	none
22297	e18	s	MSTRG.4525.1~TR	0.935455	1.43581	1.47329	0.00321276	0.0702619	0.949377	1.22231	NA	0.542724	NA	1	none
22298	e18	s	MSTRG.4532.3~TR	108.162	-0.24533	0.14591	-0.0556456	0.088644	2.81692	3.35976	NA	0.186397	NA	1	none
22299	e18	s	MSTRG.4534.1~TR	245.818	0.347981	0.379858	0.0117565	0.0704641	0.842507	1.23286	NA	0.539868	NA	1	none
22300	e18	s	MSTRG.4537.1~TR	3.31422	0.189197	1.3288	0.000538251	0.0701333	0.0205946	0.0736466	NA	0.963846	NA	1	none
22301	e18	s	MSTRG.454.1~GN	1.10648	0.236297	0.95977	0.00128835	0.0700566	0.061923	0.449038	NA	0.7989	NA	1	none
22302	e18	s	MSTRG.4546.1~GN	14.0891	0.565805	0.527081	0.00992537	0.0706478	1.14557	1.54782	NA	0.461206	NA	1	none
22303	e18	s	MSTRG.4547.2~TR	65.9605	-0.0292882	0.382269	-0.00092481	0.0690873	0.00585065	0.00879034	NA	0.995614	NA	1	none
22304	e18	s	MSTRG.4549.3~TR	1.12813	2.11097	2.49906	0.00150247	0.0702319	0.629358	1.09253	NA	0.579109	NA	1	none
22305	e18	s	MSTRG.4553.1~TR	0.90996	0.327713	1.86109	0.000513938	0.0701821	0.0311738	3.3029	NA	0.191772	NA	1	none
22306	e18	s	MSTRG.4553.2~TR	97.8739	0.554142	0.19648	0.352874	0.273088	8.00522	9.80066	NA	0.00744414	NA	0.732094	none
22307	e18	s	MSTRG.4566.1~TR	2.08615	-0.197497	1.24861	-0.000626463	0.0701231	0.0252048	0.270095	NA	0.873674	NA	1	none
22308	e18	s	MSTRG.4566.3~TR	553.694	-0.0746275	0.129394	-0.0175552	0.0639908	0.332017	1.68994	NA	0.42957	NA	1	none
22309	e18	s	MSTRG.458.3~TR	26.0266	-0.00993319	0.288122	-0.000645967	0.0682353	0.00118917	0.246914	NA	0.88386	NA	1	none
22310	e18	s	MSTRG.4582.1~TR	766.777	0.0104093	0.155178	0.00171746	0.0640016	0.00450188	0.139497	NA	0.932628	NA	1	none
22311	e18	s	MSTRG.461.1~TR	46.9269	-0.576956	0.255845	-0.0481349	0.0926459	5.02129	6.72325	NA	0.0346789	NA	1	none
22312	e18	s	MSTRG.4612.1~TR	542.651	-0.183893	0.153757	-0.0351909	0.0741547	1.42573	1.47702	NA	0.477826	NA	1	none
22313	e18	s	MSTRG.4612.12~TRs	8.07675	0.0892075	1.05438	0.000406291	0.0700752	0.00719768	0.787124	NA	0.674649	NA	1	none
22314	e18	s	MSTRG.4613.3~TRs	2.53183	0.731419	1.65168	0.00133657	0.070186	0.197245	0.197648	NA	0.905902	NA	1	none
22315	e18	s	MSTRG.4616.3~TR	1.78499	0.0702357	0.802289	0.00053945	0.0699632	0.00773547	0.0760489	NA	0.962689	NA	1	none
22316	e18	s	MSTRG.4620.3~TRs	37.836	-0.185079	0.353437	-0.00695834	0.0693875	0.272936	1.34211	NA	0.51117	NA	1	none
22317	e18	s	MSTRG.4625.2~TR	164.249	0.127722	0.390975	0.00418517	0.0692967	0.106892	0.392223	NA	0.82192	NA	1	none
22318	e18	s	MSTRG.463.3~TR	2.05513	0.390303	1.02704	0.00179999	0.0701031	0.141936	0.145829	NA	0.92968	NA	1	none
22319	e18	s	MSTRG.4632.1~TR	129.156	0.27869	0.200628	0.0336785	0.0768335	1.93841	2.77059	NA	0.25025	NA	1	none
22320	e18	s	MSTRG.4632.4~TR	8410.14	-0.0101344	0.0938622	-0.00345101	0.0563005	0.0116563	0.351157	NA	0.838972	NA	1	none
22321	e18	s	MSTRG.4644.1~GN	194.105	0.0173063	0.11784	0.00455859	0.0604941	0.0214966	0.281836	NA	0.868561	NA	1	none
22322	e18	s	MSTRG.4652.2~TR	100.623	-0.368233	0.204868	-0.0454857	0.0867519	3.21346	4.44938	NA	0.108101	NA	1	none
22323	e18	s	MSTRG.4653.1~TR	175.767	-0.0734616	0.145505	-0.0141644	0.0648389	0.254429	2.82628	NA	0.243378	NA	1	none
22324	e18	s	MSTRG.4660.1~TR	1.16874	1.30127	1.29652	0.00391968	0.0702879	1.03506	1.21796	NA	0.543906	NA	1	none
22325	e18	s	MSTRG.4661.1~GN	46.0871	0.592909	0.37031	0.02166	0.073865	2.57771	2.60022	NA	0.272502	NA	1	none
22326	e18	s	MSTRG.4664.2~TRs	485.797	0.296989	0.139724	0.103506	0.145068	4.53049	7.00622	NA	0.0301037	NA	0.966898	none
22327	e18	s	MSTRG.4677.2~TR	49.0758	-0.0379613	0.316454	-0.001791	0.0685984	0.0143583	0.390422	NA	0.822661	NA	1	none
22328	e18	s	MSTRG.4677.3~TR	4.26851	-0.307357	0.708952	-0.00290325	0.0699867	0.183864	3.86198	NA	0.145005	NA	1	none
22329	e18	s	MSTRG.4685.1~TR	92.7431	-0.132477	0.186697	-0.0167854	0.0682389	0.502954	2.19129	NA	0.334324	NA	1	none
22330	e18	s	MSTRG.4688.1~GN	11.9047	-0.24312	0.324529	-0.0110414	0.0698536	0.56365	0.969309	NA	0.61591	NA	1	none
22331	e18	s	MSTRG.4691.1~GN	2.97404	0.671924	0.8189	0.00501652	0.0702336	0.686064	0.710136	NA	0.701126	NA	1	none
22332	e18	s	MSTRG.4702.1~GN	12.6437	0.258543	0.596563	0.00357949	0.0698797	0.188234	6.30123	NA	0.0428258	NA	1	none
22333	e18	s	MSTRG.4703.1~TR	1326.64	0.124075	0.119508	0.0340657	0.0684331	1.07987	3.75216	NA	0.153189	NA	1	none
22334	e18	s	MSTRG.4706.4~TR	222.769	-0.254858	0.311318	-0.0123793	0.0700744	0.665904	1.17659	NA	0.555272	NA	1	none
22335	e18	s	MSTRG.471.1~TR	774.591	-1.1158	0.484943	-0.0217033	0.0746687	5.05735	5.07861	NA	0.0789211	NA	1	none
22336	e18	s	MSTRG.4711.1~TR	263.902	0.202204	0.128206	0.0582313	0.0861145	2.49413	3.05669	NA	0.216894	NA	1	none
22337	e18	s	MSTRG.4718.1~TR	899.744	0.00633642	0.144218	-0.0024754	0.0631942	0.00193076	0.813365	NA	0.665855	NA	1	none
22338	e18	s	MSTRG.4722.1~TR	4.01771	-0.866654	1.35489	-0.00221403	0.0701974	0.397039	0.515694	NA	0.772714	NA	1	none
22339	e18	s	MSTRG.4722.2~TR	1.90184	1.10381	1.92085	0.00151661	0.0702078	0.343323	0.971513	NA	0.615232	NA	1	none
22340	e18	s	MSTRG.4730.1~GN	116.841	0.138965	0.136544	0.0312247	0.0698733	1.03171	2.5255	NA	0.282875	NA	1	none
22341	e18	s	MSTRG.4731.2~TR	143.571	-0.0841213	0.208532	-0.00805431	0.0671515	0.162965	0.857023	NA	0.651478	NA	1	none
22342	e18	s	MSTRG.4733.1~TR	7.94806	-0.598582	0.483199	-0.0125439	0.0711496	1.53579	2.46233	NA	0.291952	NA	1	none
22343	e18	s	MSTRG.4734.1~TR	680.08	0.211135	0.160895	0.0377059	0.0763719	1.72678	2.98716	NA	0.224567	NA	1	none
22344	e18	s	MSTRG.4735.3~TR	1.5289	1.43843	1.08912	0.00620182	0.0704903	1.80589	3.08926	NA	0.21339	NA	1	none
22345	e18	s	MSTRG.4736.1~GN	3.64453	-0.00435886	0.630437	-4.33384e-05	0.0698012	4.74892e-05	0.0183681	NA	0.990858	NA	1	none
22346	e18	s	MSTRG.4745.2~TR	94.6068	0.321497	0.20924	0.0365573	0.079335	2.36106	3.19812	NA	0.202087	NA	1	none
22347	e18	s	MSTRG.4745.6~TR	22.9763	0.32085	0.512533	0.00599332	0.0699467	0.394536	0.446228	NA	0.800024	NA	1	none
22348	e18	s	MSTRG.4745.7~TR	661.724	-0.204764	0.0982507	-0.10757	0.102249	4.32848	6.35595	NA	0.04167	NA	1	none
22349	e18	s	MSTRG.4751.2~TR	26.2849	-0.0955983	0.595193	-0.00139372	0.0697686	0.0257676	0.318793	NA	0.852658	NA	1	none
22350	e18	s	MSTRG.4758.1~TR	400.998	-0.0914427	0.164002	-0.0143891	0.0663079	0.3105	0.3317	NA	0.847173	NA	1	none
22351	e18	s	MSTRG.476.2~TR	886.663	0.295668	0.227543	0.02771	0.0744464	1.69608	1.96503	NA	0.374368	NA	1	none
22352	e18	s	MSTRG.4760.1~TR	598.255	-0.0756782	0.102148	-0.0254204	0.0617151	0.548591	1.16549	NA	0.558363	NA	1	none
22353	e18	s	MSTRG.4764.4~TRs	4.47384	-0.0810409	1.64734	-0.000144537	0.0701659	0.00245427	1.17322	NA	0.556209	NA	1	none
22354	e18	s	MSTRG.4765.3~TR	16.7748	0.273792	1.00675	0.00136194	0.0700781	0.0740654	2.38864	NA	0.302909	NA	1	none
22355	e18	s	MSTRG.4769.1~TR	362.714	-0.214906	0.134083	-0.0576351	0.0875481	2.56324	5.59081	NA	0.0610902	NA	1	none
22356	e18	s	MSTRG.4774.5~TR	232.595	-0.133015	0.165934	-0.0207146	0.0683206	0.642049	0.68297	NA	0.710714	NA	1	none
22357	e18	s	MSTRG.4789.1~TR	6.75893	-0.302607	0.459166	-0.00689197	0.0699093	0.436571	1.01338	NA	0.602486	NA	1	none
22358	e18	s	MSTRG.4794.3~TR	3.24656	-0.733336	0.67123	-0.00801483	0.0705254	1.19903	3.03056	NA	0.219747	NA	1	none
22359	e18	s	MSTRG.4798.1~TR	46.4893	0.219304	0.331375	0.00960467	0.0696143	0.440922	1.41719	NA	0.492335	NA	1	none
22360	e18	s	MSTRG.4800.1~GN	5.16861	0.694409	1.12323	0.0027126	0.0701714	0.385489	0.494658	NA	0.780884	NA	1	none
22361	e18	s	MSTRG.4803.1~GN	21.2741	0.783672	0.370564	0.0299452	0.0785072	4.5316	6.39117	NA	0.0409426	NA	1	none
22362	e18	s	MSTRG.4811.11~TR	80.3867	0.115103	0.230411	0.00990186	0.0680914	0.249584	0.793727	NA	0.672426	NA	1	none
22363	e18	s	MSTRG.4811.12~TR	785.556	0.390919	0.185685	0.0680801	0.112502	4.45652	4.51642	NA	0.104537	NA	1	none
22364	e18	s	MSTRG.4820.1~GN	9.09201	-0.133071	0.410789	-0.00379366	0.0693575	0.106528	0.933514	NA	0.627033	NA	1	none
22365	e18	s	MSTRG.4826.1~TR	23.2959	-0.184778	0.480587	-0.00382353	0.0696527	0.146972	0.15501	NA	0.925423	NA	1	none
22366	e18	s	MSTRG.483.1~GN	23662	0.262928	0.221209	0.0257217	0.0731787	1.41861	1.52733	NA	0.465956	NA	1	none
22367	e18	s	MSTRG.4833.1~TR	6.99074	0.194561	0.446896	0.00469953	0.069608	0.189219	1.32285	NA	0.516114	NA	1	none
22368	e18	s	MSTRG.4846.1~TR	147.322	-0.3853	0.296343	-0.0209926	0.072837	1.67357	2.708	NA	0.258206	NA	1	none
22369	e18	s	MSTRG.4848.1~GN	65.2258	0.191718	0.423249	0.00519473	0.0695542	0.205487	0.852799	NA	0.652856	NA	1	none
22370	e18	s	MSTRG.4850.1~TR	59.8906	0.149691	0.293821	0.00820677	0.0689565	0.260506	2.11138	NA	0.347953	NA	1	none
22371	e18	s	MSTRG.4858.1~TR	665.88	-0.385702	0.209584	-0.0452475	0.0869614	3.35307	3.55277	NA	0.169249	NA	1	none
22372	e18	s	MSTRG.4863.6~TR	35.2672	-0.401838	0.298841	-0.0216129	0.0731097	1.80233	1.80487	NA	0.405581	NA	1	none
22373	e18	s	MSTRG.4870.1~TR	126.245	-0.224187	0.159117	-0.0418084	0.0791526	1.98039	2.84344	NA	0.241299	NA	1	none
22374	e18	s	MSTRG.4872.1~GN	316.524	0.0860947	0.153488	0.0156257	0.0658096	0.315167	0.380327	NA	0.826824	NA	1	none
22375	e18	s	MSTRG.4876.43~TR	51.9254	-0.855413	3.60397	-0.000287307	0.0702191	0.0545876	0.0632015	NA	0.968893	NA	1	none
22376	e18	s	MSTRG.4877.1~TR	11240.5	-0.131464	0.173004	-0.0162531	0.067376	0.575625	1.4448	NA	0.485586	NA	1	none
22377	e18	s	MSTRG.4880.1~TR	69.2958	-0.878158	0.37227	-0.0315653	0.0798496	5.41485	5.88806	NA	0.0526531	NA	1	none
22378	e18	s	MSTRG.4884.1~TR	8.20507	0.28825	0.658873	0.00326948	0.0699416	0.193182	0.377615	NA	0.827946	NA	1	none
22379	e18	s	MSTRG.4886.2~TR	15.8769	-0.0330984	0.661457	-0.000389818	0.0698371	0.00251876	12.6638	NA	0.00177863	NA	0.376171	none
22380	e18	s	MSTRG.4886.3~TR	1.17584	-0.026079	3.80784	-8.30938e-05	0.0702292	3.18799e-05	2.727	NA	0.255764	NA	1	none
22381	e18	s	MSTRG.4898.1~TR	6439.56	0.449728	0.216685	0.0533667	0.0961019	4.33095	4.42519	NA	0.109416	NA	1	none
22382	e18	s	MSTRG.4900.1~TR	21.1377	-0.362595	0.921047	-0.0020411	0.0700779	0.153197	0.681266	NA	0.71132	NA	1	none
22383	e18	s	MSTRG.4902.1~TR	1449.86	-0.392083	0.165717	-0.115806	0.211265	5.53991	5.56523	NA	0.0618766	NA	1	none
22384	e18	s	MSTRG.4912.2~TRs	335.615	-0.295178	0.19683	-0.0370106	0.0790701	2.23678	3.26232	NA	0.195702	NA	1	none
22385	e18	s	MSTRG.4913.1~GN	9.48685	0.105974	0.428805	0.00278317	0.0693886	0.0608498	0.402361	NA	0.817765	NA	1	none
22386	e18	s	MSTRG.4917.1~TR	15.3213	0.41823	0.428947	0.0110355	0.070566	0.946703	1.59226	NA	0.451071	NA	1	none
22387	e18	s	MSTRG.4926.1~TR	561.082	0.114827	0.191269	0.0139346	0.0676258	0.361228	0.398076	NA	0.819519	NA	1	none
22388	e18	s	MSTRG.4926.21~TR	219.663	0.171608	0.191936	0.0211653	0.0699475	0.801027	0.934111	NA	0.626845	NA	1	none
22389	e18	s	MSTRG.4926.3~TR	779.62	0.08902	0.231689	0.00754427	0.0677332	0.147766	0.963557	NA	0.617684	NA	1	none
22390	e18	s	MSTRG.4926.5~TR	163.533	-0.150154	0.102293	-0.0580726	0.0767681	2.15533	2.25488	NA	0.323861	NA	1	none
22391	e18	s	MSTRG.4926.9~TR	14703.4	-0.114946	0.101575	-0.0406017	0.0673761	1.27723	1.71123	NA	0.425021	NA	1	none
22392	e18	s	MSTRG.4929.12~TR	4.25217	0.231674	0.802214	0.00171734	0.0699967	0.0822191	1.72166	NA	0.422812	NA	1	none
22393	e18	s	MSTRG.493.1~TR	84.1987	-0.0323379	0.130113	-0.00728069	0.0622172	0.0615139	0.125439	NA	0.939207	NA	1	none
22394	e18	s	MSTRG.4933.1~TR	3.54172	-0.917048	0.886317	-0.00563263	0.0703561	1.05825	1.3532	NA	0.508342	NA	1	none
22395	e18	s	MSTRG.4940.5~TR	1.39461	-0.495571	3.31684	-0.000214115	0.0702156	0.0219961	0.0841677	NA	0.958789	NA	1	none
22396	e18	s	MSTRG.4945.1~GN	211.614	-0.0825326	0.188434	-0.0103843	0.0667762	0.191516	0.703928	NA	0.703306	NA	1	none
22397	e18	s	MSTRG.4949.1~GN	493.594	0.534619	0.217247	0.0777755	0.139442	6.09064	6.1069	NA	0.0471958	NA	1	none
22398	e18	s	MSTRG.495.2~TR	59.8443	-0.328622	0.33295	-0.0141045	0.0707618	0.969434	1.97297	NA	0.372885	NA	1	none
22399	e18	s	MSTRG.4950.1~TR	268.899	-0.0243625	0.26336	-0.00160628	0.0678833	0.00856483	3.07797	NA	0.214599	NA	1	none
22400	e18	s	MSTRG.4959.2~TR	37.6636	-0.244105	0.200485	-0.0289491	0.0740397	1.477	1.66226	NA	0.435557	NA	1	none
22401	e18	s	MSTRG.497.3~TR	26.5757	-0.072178	0.427839	-0.00186938	0.0693408	0.0284475	0.340703	NA	0.843368	NA	1	none
22402	e18	s	MSTRG.4971.3~TR	3305.41	-0.115284	0.107494	-0.0388947	0.0681737	1.14749	1.37555	NA	0.502693	NA	1	none
22403	e18	s	MSTRG.4973.2~TR	3563.34	-0.206039	0.135428	-0.0544241	0.0851844	2.30304	2.31612	NA	0.314095	NA	1	none
22404	e18	s	MSTRG.4974.1~TR	32.3827	0.180266	0.778414	0.00148359	0.0699665	0.0538723	0.867939	NA	0.647932	NA	1	none
22405	e18	s	MSTRG.4974.2~TR	710.666	0.404104	0.142641	0.273155	0.17878	8.0654	8.33258	NA	0.0155097	NA	0.857774	none
22406	e18	s	MSTRG.4975.2~TR	31.0667	-0.0783729	0.24445	-0.00595323	0.067847	0.1024	3.2927	NA	0.192752	NA	1	none
22407	e18	s	MSTRG.4984.5~TR	6.64066	-0.326702	0.439232	-0.00845791	0.0700695	0.562185	0.729899	NA	0.694232	NA	1	none
22408	e18	s	MSTRG.4988.1~TR	236.824	0.263548	0.210509	0.0284607	0.074196	1.5715	1.93939	NA	0.379199	NA	1	none
22409	e18	s	MSTRG.4993.3~TR	32.7828	-0.0737579	0.458899	-0.00166907	0.0694512	0.0258755	0.156578	NA	0.924697	NA	1	none
22410	e18	s	MSTRG.4995.2~TR	136.529	0.0395909	0.248752	0.00291384	0.067664	0.0253477	0.144204	NA	0.930436	NA	1	none
22411	e18	s	MSTRG.4998.1~TR	183.964	0.181596	0.174754	0.0277802	0.0718568	1.08233	1.36413	NA	0.505571	NA	1	none
22412	e18	s	MSTRG.50.2~TR	1.18318	0.382709	0.994034	0.00189889	0.0700934	0.148617	0.216107	NA	0.89758	NA	1	none
22413	e18	s	MSTRG.5005.3~TRs	1465.19	-0.0380145	0.0915338	-0.0150181	0.0569222	0.172436	0.248299	NA	0.883248	NA	1	none
22414	e18	s	MSTRG.5005.6~TR	373.169	0.0109372	0.0992022	0.00365345	0.0573889	0.012164	0.22894	NA	0.891839	NA	1	none
22415	e18	s	MSTRG.5005.7~TR	165.791	-0.265096	0.211044	-0.0281263	0.0741395	1.57078	1.71057	NA	0.425162	NA	1	none
22416	e18	s	MSTRG.5005.9~TR	12.0504	-0.326895	0.38021	-0.0107779	0.0702632	0.731345	0.951614	NA	0.621383	NA	1	none
22417	e18	s	MSTRG.5015.2~TR	43.1799	0.0938351	0.303049	0.00485993	0.0686451	0.0959605	0.377519	NA	0.827985	NA	1	none
22418	e18	s	MSTRG.5029.1~TR	128.125	-0.238606	0.108302	-0.121463	0.120361	4.84729	4.99562	NA	0.082265	NA	1	none
22419	e18	s	MSTRG.5039.1~TR	532.209	0.323568	0.189269	0.0470073	0.0866544	2.93668	4.07315	NA	0.130475	NA	1	none
22420	e18	s	MSTRG.5043.1~TR	25.4659	0.353946	0.304054	0.0186014	0.0718912	1.35878	1.42232	NA	0.491075	NA	1	none
22421	e18	s	MSTRG.5047.1~TR	9.28426	-1.51358	1.37582	-0.0035293	0.0702946	1.13674	1.39793	NA	0.4971	NA	1	none
22422	e18	s	MSTRG.5047.2~TR	24.2477	0.23978	0.77133	0.00199605	0.0699807	0.096835	0.22233	NA	0.894791	NA	1	none
22423	e18	s	MSTRG.5049.2~TRs	68.0017	-0.242915	0.206734	-0.0269941	0.0733261	1.37374	1.56979	NA	0.456168	NA	1	none
22424	e18	s	MSTRG.5058.2~TR	127.263	0.0693467	0.153496	0.0122	0.0650439	0.204495	0.890404	NA	0.640695	NA	1	none
22425	e18	s	MSTRG.506.1~GN	26.3714	-0.212552	0.244704	-0.0164787	0.0701263	0.750494	2.07296	NA	0.3547	NA	1	none
22426	e18	s	MSTRG.5070.1~TR	165.859	-0.0855999	0.195039	-0.00988755	0.0669645	0.192356	0.227778	NA	0.892357	NA	1	none
22427	e18	s	MSTRG.5084.1~TR	944.687	1.04854	0.655731	0.0120095	0.0713817	2.55701	3.49147	NA	0.174516	NA	1	none
22428	e18	s	MSTRG.5084.4~TR	93.4433	0.711279	0.770273	0.00590401	0.0703121	0.855807	0.921146	NA	0.630922	NA	1	none
22429	e18	s	MSTRG.5085.1~TR	1272.28	0.443003	0.439934	0.0120914	0.0708626	1.01947	1.50757	NA	0.470583	NA	1	none
22430	e18	s	MSTRG.5086.1~TR	44.5358	0.0684587	0.354112	0.00259264	0.0689519	0.0374149	1.26646	NA	0.530874	NA	1	none
22431	e18	s	MSTRG.5091.5~TRs	340.356	-0.074393	0.247962	-0.00549134	0.0678697	0.0898882	0.19466	NA	0.907257	NA	1	none
22432	e18	s	MSTRG.5092.2~TR	1901.22	0.432038	0.249226	0.0358378	0.0805104	3.02107	3.21951	NA	0.199937	NA	1	none
22433	e18	s	MSTRG.5092.3~TRs	4815.01	-0.0863263	0.124486	-0.0238666	0.0652187	0.480082	1.2016	NA	0.548374	NA	1	none
22434	e18	s	MSTRG.5092.5~TR	14.7071	-0.171671	1.09068	-0.000711947	0.0700914	0.0247818	0.279569	NA	0.869546	NA	1	none
22435	e18	s	MSTRG.5092.6~TR	202.593	-0.175321	0.178719	-0.0244309	0.0706552	0.956717	1.62281	NA	0.444235	NA	1	none
22436	e18	s	MSTRG.5103.10~TRs	63.6779	0.807965	0.456087	0.0194834	0.0734231	3.15175	3.34945	NA	0.187359	NA	1	none
22437	e18	s	MSTRG.5103.2~TR	392.502	0.0544208	0.122938	0.0136053	0.0622448	0.196505	2.67927	NA	0.261941	NA	1	none
22438	e18	s	MSTRG.5113.2~TR	127.439	-0.156061	0.19815	-0.0178738	0.0691052	0.619945	0.653752	NA	0.721173	NA	1	none
22439	e18	s	MSTRG.5115.2~TR	3.64256	0.833296	0.672731	0.00915066	0.0707287	1.54446	1.57651	NA	0.454637	NA	1	none
22440	e18	s	MSTRG.5119.2~TR	23.5567	-0.178495	0.305791	-0.00893839	0.0692547	0.338742	2.18707	NA	0.335029	NA	1	none
22441	e18	s	MSTRG.5120.1~TR	143.243	-0.102073	0.173839	-0.0145359	0.0669405	0.344586	0.924347	NA	0.629913	NA	1	none
22442	e18	s	MSTRG.5123.2~TR	8462.45	-0.13838	0.119555	-0.0424854	0.072936	1.33521	1.34227	NA	0.511129	NA	1	none
22443	e18	s	MSTRG.5130.1~GN	33.4852	0.0898354	0.233196	0.00748582	0.0677653	0.148711	0.290887	NA	0.864639	NA	1	none
22444	e18	s	MSTRG.5131.1~TR	172.92	-0.178841	0.14288	-0.0387212	0.0749228	1.55947	2.30252	NA	0.316238	NA	1	none
22445	e18	s	MSTRG.5146.1~GN	8.15081	0.0882439	0.410456	0.00251126	0.0692941	0.045965	0.0517547	NA	0.974455	NA	1	none
22446	e18	s	MSTRG.5147.2~TR	339.278	-0.0660908	0.114267	-0.0184266	0.0620957	0.334005	0.670479	NA	0.715167	NA	1	none
22447	e18	s	MSTRG.5153.2~TRs	1751.31	-0.0798201	0.189327	-0.0101611	0.0667762	0.17745	2.49354	NA	0.287432	NA	1	none
22448	e18	s	MSTRG.5153.3~TR	1.88787	-2.24256	1.43707	-0.00509332	0.070437	2.38273	2.41849	NA	0.298423	NA	1	none
22449	e18	s	MSTRG.5153.4~TR	26.0015	-0.0485182	0.512875	-0.000843709	0.0695882	0.00896662	0.558407	NA	0.756386	NA	1	none
22450	e18	s	MSTRG.5165.1~TR	1312.18	0.133462	0.141443	0.0282278	0.0690334	0.893082	2.95337	NA	0.228393	NA	1	none
22451	e18	s	MSTRG.5166.1~GN	27.3319	-0.596887	0.292592	-0.0368189	0.0825802	4.13329	4.14446	NA	0.125905	NA	1	none
22452	e18	s	MSTRG.5171.1~GN	2.99685	0.310429	0.789962	0.00244733	0.0700162	0.15485	0.157361	NA	0.924335	NA	1	none
22453	e18	s	MSTRG.5180.1~TR	1.66901	-0.980765	2.26589	-0.000922085	0.0702088	0.187926	1.08097	NA	0.582467	NA	1	none
22454	e18	s	MSTRG.5180.2~TR	60.5859	0.208092	0.791808	0.0016634	0.0699823	0.0692534	0.29703	NA	0.861987	NA	1	none
22455	e18	s	MSTRG.5180.4~TR	9.70155	-21.5425	3.71827	-0.000998468	0.0702407	1.88333	1.88368	NA	NA	NA	NA	none
22456	e18	s	MSTRG.5181.1~TR	45.4048	-0.123823	0.262106	-0.00831318	0.0685057	0.223659	0.763665	NA	0.682609	NA	1	none
22457	e18	s	MSTRG.5185.1~GN	281.05	0.0231815	0.357764	0.000962047	0.0689228	0.00420168	0.385919	NA	0.824515	NA	1	none
22458	e18	s	MSTRG.5188.1~TR	177.329	0.138638	0.244305	0.0108996	0.0686147	0.322503	0.520529	NA	0.770848	NA	1	none
22459	e18	s	MSTRG.5190.1~TR	178.967	0.196357	0.223749	0.0182225	0.0701039	0.772172	0.891759	NA	0.640261	NA	1	none
22460	e18	s	MSTRG.5190.2~TR	309.519	-0.0325414	0.198299	-0.00399697	0.0663509	0.0269362	0.104159	NA	0.949253	NA	1	none
22461	e18	s	MSTRG.5198.1~TR	29.355	-0.147207	0.232576	-0.0124058	0.068698	0.398727	0.879389	NA	0.644233	NA	1	none
22462	e18	s	MSTRG.5199.2~TR	1.04918	-0.270139	3.69036	-9.29958e-05	0.0702178	0.00527836	0.0312293	NA	0.984507	NA	1	none
22463	e18	s	MSTRG.5210.1~TR	250.912	-0.2416	0.257181	-0.0171347	0.0706476	0.877423	2.40818	NA	0.299965	NA	1	none
22464	e18	s	MSTRG.5213.2~TR	33.4246	0.759551	0.551555	0.0123437	0.0712767	1.90348	2.42763	NA	0.297062	NA	1	none
22465	e18	s	MSTRG.5215.1~GN	5.27164	0.0137663	0.599741	0.000205296	0.0697495	0.000531573	1.94929	NA	0.377326	NA	1	none
22466	e18	s	MSTRG.5226.1~GN	2.32292	-0.262297	1.13523	-0.000975471	0.0701101	0.0520661	1.35659	NA	0.507481	NA	1	none
22467	e18	s	MSTRG.5236.1~TR	14922.1	0.299899	0.218911	0.0232933	0.0719506	1.88524	2.08101	NA	0.353277	NA	1	none
22468	e18	s	MSTRG.5241.3~TR	263.262	-0.0605288	0.110289	-0.0178964	0.0612956	0.301151	1.02487	NA	0.599036	NA	1	none
22469	e18	s	MSTRG.5245.1~TR	4959.11	-0.408948	0.184378	-0.0747517	0.124737	4.86219	5.08149	NA	0.0788078	NA	1	none
22470	e18	s	MSTRG.5245.2~TR	158.223	0.283986	0.327082	0.0128315	0.0703133	0.754823	2.38236	NA	0.303863	NA	1	none
22471	e18	s	MSTRG.5249.1~TR	1.31625	1.68673	1.46181	0.00386956	0.0703138	1.33452	2.61516	NA	0.270474	NA	1	none
22472	e18	s	MSTRG.5251.2~TR	325.342	0.0774691	0.106033	0.0245144	0.0622332	0.533822	0.647401	NA	0.723467	NA	1	none
22473	e18	s	MSTRG.5260.1~GN	21.7859	-0.0756498	0.269699	-0.00483458	0.0681978	0.07844	2.55551	NA	0.278662	NA	1	none
22474	e18	s	MSTRG.5275.1~TR	53.9958	0.191337	0.1858	0.0252886	0.0713872	1.06007	2.03613	NA	0.361294	NA	1	none
22475	e18	s	MSTRG.5278.1~TR	30.7682	-0.121101	0.240877	-0.00950756	0.0682947	0.251651	0.587249	NA	0.745556	NA	1	none
22476	e18	s	MSTRG.5279.1~TR	40.8803	0.0706956	0.309701	0.00347363	0.0686123	0.0519937	0.06264	NA	0.969165	NA	1	none
22477	e18	s	MSTRG.529.1~TR	98.3234	-0.0818739	0.236741	-0.00659312	0.0677553	0.119222	0.477042	NA	0.787792	NA	1	none
22478	e18	s	MSTRG.5292.1~TR	1.91883	-1.15215	1.57892	-0.00245359	0.0702298	0.648105	7.78774	NA	0.0203664	NA	0.911382	none
22479	e18	s	MSTRG.5299.3~TR	111.83	-0.254054	0.183285	-0.036061	0.0773896	1.92122	1.92408	NA	0.382112	NA	1	none
22480	e18	s	MSTRG.5316.4~TR	183.358	-0.162648	0.159072	-0.0277358	0.0706915	1.04237	1.36014	NA	0.506581	NA	1	none
22481	e18	s	MSTRG.5318.6~TRs	4.16468	-0.370654	1.05472	-0.0016418	0.0701036	0.125911	0.372049	NA	0.830253	NA	1	none
22482	e18	s	MSTRG.5324.1~TR	149.993	-0.48793	0.213116	-0.0635421	0.11071	5.19194	5.54926	NA	0.0623726	NA	1	none
22483	e18	s	MSTRG.5329.1~TR	284.751	0.263665	0.207851	0.0291737	0.0744692	1.61459	1.94703	NA	0.377753	NA	1	none
22484	e18	s	MSTRG.533.11~TR	28.0801	-0.320161	0.387522	-0.0101887	0.070186	0.679914	1.3183	NA	0.517291	NA	1	none
22485	e18	s	MSTRG.5336.1~TR	515.631	0.277234	0.18277	0.0418252	0.0815115	2.30936	2.44757	NA	0.294114	NA	1	none
22486	e18	s	MSTRG.5342.2~TR	329.116	-0.269246	0.208405	-0.0297317	0.074943	1.65732	3.88675	NA	0.14322	NA	1	none
22487	e18	s	MSTRG.536.1~TR	120.555	0.00197255	0.16761	0.000399575	0.0647777	0.000138423	0.00322695	NA	0.998388	NA	1	none
22488	e18	s	MSTRG.5361.1~TR	9.73015	-0.64459	0.441682	-0.0160567	0.0720667	2.10128	2.31219	NA	0.314713	NA	1	none
22489	e18	s	MSTRG.5361.4~TR	1.96269	0.164114	0.751714	0.00141552	0.0699485	0.0473841	0.684529	NA	0.710161	NA	1	none
22490	e18	s	MSTRG.5364.1~GN	993.51	-0.391209	0.267931	-0.0264369	0.0750152	2.10908	2.5556	NA	0.27865	NA	1	none
22491	e18	s	MSTRG.5369.11~TRs	502.757	-0.124732	0.16214	-0.0204044	0.0679469	0.590826	5.28785	NA	0.0710818	NA	1	none
22492	e18	s	MSTRG.5369.8~TR	262.063	-0.0614416	0.229377	-0.00521306	0.0674224	0.0715193	0.138734	NA	0.932984	NA	1	none
22493	e18	s	MSTRG.537.1~TR	1180.3	0.451403	1.12186	0.00185413	0.0701274	0.16277	0.589055	NA	0.744883	NA	1	none
22494	e18	s	MSTRG.5381.12~TR	2.45588	-1.60034	2.72955	-0.000925022	0.0702227	0.319406	0.590504	NA	0.744344	NA	1	none
22495	e18	s	MSTRG.5381.15~TRs	393.337	0.0870155	0.117227	0.0237878	0.0640351	0.551402	0.976203	NA	0.613791	NA	1	none
22496	e18	s	MSTRG.539.3~TR	24471.2	0.146263	0.198789	0.0156049	0.0683839	0.542774	0.911088	NA	0.634103	NA	1	none
22497	e18	s	MSTRG.539.4~TR	0.528664	0.694861	3.72564	0.000292587	0.070218	0.0353187	0.729877	NA	0.694239	NA	1	none
22498	e18	s	MSTRG.5398.1~TR	282.099	-0.0132364	0.400002	-0.000374635	0.0691742	0.00109432	0.564863	NA	0.753948	NA	1	none
22499	e18	s	MSTRG.5404.1~TR	7.69606	-0.108804	0.773838	-0.000857784	0.0699546	0.0195363	3.40783	NA	0.18197	NA	1	none
22500	e18	s	MSTRG.5413.1~TR	75.0155	-0.126683	0.200072	-0.0141808	0.0680826	0.401991	0.632681	NA	0.728811	NA	1	none
22501	e18	s	MSTRG.5418.1~TR	407.91	0.102986	0.10341	0.0352137	0.0654246	0.992851	1.00079	NA	0.606293	NA	1	none
22502	e18	s	MSTRG.5423.10~TR	735.068	0.764291	0.601776	0.0104517	0.0709157	1.61985	2.52907	NA	0.28237	NA	1	none
22503	e18	s	MSTRG.5423.7~TR	25.6435	1.22646	0.635064	0.0149206	0.0722019	3.7068	4.17096	NA	0.124247	NA	1	none
22504	e18	s	MSTRG.5428.3~TR	681.985	-0.384942	0.325592	-0.0173174	0.0717502	1.38359	1.83055	NA	0.400406	NA	1	none
22505	e18	s	MSTRG.5440.2~TR	1.74398	-3.87393	3.73426	-0.000965631	0.0702392	1.23383	1.31745	NA	0.51751	NA	1	none
22506	e18	s	MSTRG.5442.1~TR	37.75	-0.404765	0.252245	-0.0317421	0.0777551	2.56587	2.6261	NA	0.268999	NA	1	none
22507	e18	s	MSTRG.5451.2~TR	300.759	0.846977	0.448092	0.0212413	0.0741718	3.58416	4.77702	NA	0.0917662	NA	1	none
22508	e18	s	MSTRG.5451.7~TR	248.773	1.0222	0.493102	0.0210971	0.0742991	4.29744	5.42791	NA	0.0662741	NA	1	none
22509	e18	s	MSTRG.5454.1~TR	5.61961	0.922333	2.25088	0.000914624	0.0702058	0.168425	0.259342	NA	0.878384	NA	1	none
22510	e18	s	MSTRG.5460.1~TR	11.3957	-0.453588	1.53448	-0.000927623	0.0701687	0.0867733	2.38014	NA	0.304199	NA	1	none
22511	e18	s	MSTRG.5460.4~TR	0.760643	-1.52529	3.27129	-0.000777385	0.0702263	0.304615	0.618674	NA	0.733933	NA	1	none
22512	e18	s	MSTRG.5460.5~TR	1.56776	-1.62751	2.68935	-0.00109159	0.0702256	0.412873	1.24334	NA	0.537047	NA	1	none
22513	e18	s	MSTRG.5462.3~TRs	55.204	0.362579	0.237913	0.0320283	0.0774094	2.33552	2.48198	NA	0.289097	NA	1	none
22514	e18	s	MSTRG.5462.4~TR	200.868	0.299184	0.218893	0.0303982	0.0756604	1.8766	2.11803	NA	0.346797	NA	1	none
22515	e18	s	MSTRG.5480.2~TR	1.80115	-2.52476	2.26455	-0.00197346	0.070253	1.11177	1.46633	NA	0.480386	NA	1	none
22516	e18	s	MSTRG.5480.3~TR	3.70547	1.23952	1.64403	0.00223009	0.0702235	0.571007	1.36424	NA	0.505543	NA	1	none
22517	e18	s	MSTRG.5481.2~TR	6.62177	0.207265	0.505841	0.00397159	0.0697204	0.169281	0.175625	NA	0.915932	NA	1	none
22518	e18	s	MSTRG.5508.1~TR	98.6177	0.211922	0.582773	0.0029894	0.0698147	0.132772	21.3038	0.715575	2.36557e-05	1	0.0310189	n_pval
22519	e18	s	MSTRG.551.1~TR	79.1305	0.299021	0.278759	0.0185654	0.0714902	1.15647	1.29131	NA	0.524319	NA	1	none
22520	e18	s	MSTRG.5510.2~TR	7.18795	1.47017	2.00467	0.00174075	0.0702248	0.530902	0.74201	NA	0.690041	NA	1	none
22521	e18	s	MSTRG.5510.4~TR	1051.17	0.00104698	0.11294	-0.000143917	0.0596418	8.59011e-05	0.156146	NA	0.924897	NA	1	none
22522	e18	s	MSTRG.5513.1~GN	10.5324	-0.174901	0.339104	-0.0071762	0.0692989	0.263471	0.302915	NA	0.859455	NA	1	none
22523	e18	s	MSTRG.5521.1~TR	53.0141	-0.0508877	0.187165	-0.00626554	0.066108	0.0737701	0.0790013	NA	0.961269	NA	1	none
22524	e18	s	MSTRG.5524.1~TR	53.5534	0.00181718	0.172419	0.00304875	0.0651359	0.000110699	3.0605	NA	0.216482	NA	1	none
22525	e18	s	MSTRG.5530.2~TR	736.334	-0.512397	0.377457	-0.0172837	0.0721933	1.81394	3.42748	NA	0.18019	NA	1	none
22526	e18	s	MSTRG.5530.7~TR	3205.19	0.706885	0.282823	0.0515599	0.097918	6.27786	7.78715	NA	0.0203724	NA	0.911382	none
22527	e18	s	MSTRG.5532.1~TR	1371.23	-0.205521	0.183722	-0.0276648	0.0724963	1.24519	1.46838	NA	0.479895	NA	1	none
22528	e18	s	MSTRG.5532.10~TR	2697.35	0.176815	0.130034	0.0426505	0.0750777	1.85463	2.07095	NA	0.355058	NA	1	none
22529	e18	s	MSTRG.5532.9~TR	153.031	0.20663	0.140885	0.0483736	0.0812513	2.14778	2.9107	NA	0.233318	NA	1	none
22530	e18	s	MSTRG.5540.5~TR	18.321	-0.215221	0.417134	-0.00596262	0.0696202	0.267762	0.865835	NA	0.648614	NA	1	none
22531	e18	s	MSTRG.5554.2~TR	81.9078	-0.0709083	0.712253	-0.000647183	0.0698966	0.00990114	0.0495127	NA	0.975548	NA	1	none
22532	e18	s	MSTRG.5557.1~GN	38.597	0.355816	0.271649	0.0234919	0.0734641	1.71928	4.12654	NA	0.127038	NA	1	none
22533	e18	s	MSTRG.5558.12~TR	23.7003	-0.537183	1.0031	-0.00253296	0.0701368	0.282172	0.706615	NA	0.702361	NA	1	none
22534	e18	s	MSTRG.5567.1~GN	17.9687	-0.00639149	0.299315	-0.000315185	0.0683818	0.000454048	0.973485	NA	0.614625	NA	1	none
22535	e18	s	MSTRG.5568.3~TR	11.5127	0.2647	0.316418	0.0126558	0.0701633	0.700962	1.31865	NA	0.517201	NA	1	none
22536	e18	s	MSTRG.5573.2~TR	1898.07	-0.262927	0.205705	-0.0293048	0.0745795	1.62227	2.42615	NA	0.297282	NA	1	none
22537	e18	s	MSTRG.5577.5~TRs	2623.09	-1.42049	0.819353	-0.00899465	0.0709023	2.81262	2.91675	NA	0.232614	NA	1	none
22538	e18	s	MSTRG.5578.2~TR	0.466367	1.59704	2.51679	0.00150284	0.0702335	0.618427	0.661566	NA	0.718361	NA	1	none
22539	e18	s	MSTRG.558.1~GN	174.139	0.091216	0.11255	0.0269378	0.0643011	0.655789	0.900657	NA	0.637419	NA	1	none
22540	e18	s	MSTRG.5583.1~GN	7.63345	0.539792	0.509304	0.0100493	0.0706338	1.10604	2.65446	NA	0.26521	NA	1	none
22541	e18	s	MSTRG.5585.2~TR	10.9728	0.222897	0.340451	0.00921449	0.0696324	0.42977	2.16429	NA	0.338867	NA	1	none
22542	e18	s	MSTRG.5591.1~TR	45.5706	-0.0324273	0.161466	-0.00491619	0.064601	0.040324	0.555835	NA	0.757359	NA	1	none
22543	e18	s	MSTRG.5593.10~TR	41.3756	-0.155963	0.230756	-0.0133528	0.0688653	0.457947	0.465136	NA	0.792496	NA	1	none
22544	e18	s	MSTRG.5593.7~TR	19.4507	0.0248079	0.335616	0.00106271	0.0687518	0.00546392	0.373201	NA	0.829775	NA	1	none
22545	e18	s	MSTRG.5600.1~TR	29.3672	-0.0946047	0.276035	-0.00574264	0.0683794	0.117819	0.278427	NA	0.870042	NA	1	none
22546	e18	s	MSTRG.5600.2~TR	56.3657	-0.459435	0.22473	-0.04981	0.0926736	4.17462	4.7401	NA	0.0934762	NA	1	none
22547	e18	s	MSTRG.5619.1~TR	10296.8	-0.0985138	0.132705	-0.0193159	0.0648769	0.549796	0.566442	NA	0.753353	NA	1	none
22548	e18	s	MSTRG.5620.3~TR	84.9395	-0.777946	0.816775	-0.00544911	0.0703137	0.882667	0.896196	NA	0.638842	NA	1	none
22549	e18	s	MSTRG.5624.3~TRs	4445.46	0.171667	0.168732	0.0272894	0.0711784	1.03827	1.47273	NA	0.478851	NA	1	none
22550	e18	s	MSTRG.5624.5~TR	256.524	0.126791	0.142343	0.0264439	0.0683904	0.794538	1.74766	NA	0.417351	NA	1	none
22551	e18	s	MSTRG.5625.12~TRs	656.674	-0.159002	0.148153	-0.0313682	0.071407	1.14871	1.33017	NA	0.51423	NA	1	none
22552	e18	s	MSTRG.5625.7~TR	10.3288	-2.31752	3.61462	-0.000662348	0.0702278	-0.229468	2.48734	NA	NA	NA	NA	none
22553	e18	s	MSTRG.5629.3~TRs	1916.27	0.23193	0.201064	0.0223745	0.0708435	1.33563	1.4171	NA	0.492356	NA	1	none
22554	e18	s	MSTRG.5629.4~TRs	4.12162	-5.14092	1.59192	-0.00703691	0.0707421	9.12054	9.68841	NA	0.00787386	NA	0.74101	none
22555	e18	s	MSTRG.563.9~TR	1.47057	-0.425503	1.14179	-0.00156902	0.0701268	0.137223	2.44042	NA	0.295168	NA	1	none
22556	e18	s	MSTRG.5639.3~TR	15.4766	-0.935754	1.16248	-0.00319814	0.0702286	0.621945	1.0509	NA	0.591288	NA	1	none
22557	e18	s	MSTRG.565.1~GN	49.105	0.0320047	0.501749	0.000660315	0.0695555	0.00406869	0.0448451	NA	0.977827	NA	1	none
22558	e18	s	MSTRG.5654.2~TRs	866.413	0.384038	0.161295	0.131799	0.232336	5.69619	5.72637	NA	0.0570867	NA	1	none
22559	e18	s	MSTRG.5669.1~TR	77.2436	-0.174585	0.186681	-0.022518	0.0702693	0.872707	1.0154	NA	0.60188	NA	1	none
22560	e18	s	MSTRG.5678.1~TR	61.3521	0.0471816	0.140377	0.00961383	0.0635057	0.113147	1.14073	NA	0.565318	NA	1	none
22561	e18	s	MSTRG.5681.1~GN	185.06	-0.115477	0.142193	-0.0251107	0.0678901	0.658762	1.43841	NA	0.487139	NA	1	none
22562	e18	s	MSTRG.5684.1~GN	622.044	-0.0969939	0.169155	-0.0145615	0.0666848	0.328007	1.04675	NA	0.592517	NA	1	none
22563	e18	s	MSTRG.5697.2~TR	61.0791	-0.16233	0.248984	-0.0118148	0.0689467	0.424447	1.84622	NA	0.397281	NA	1	none
22564	e18	s	MSTRG.5698.1~TR	103.611	0.0671103	0.172117	0.00970314	0.0658116	0.152283	0.170012	NA	0.918507	NA	1	none
22565	e18	s	MSTRG.57.2~TR	1.99261	-1.65023	2.37885	-0.00129538	0.0702254	0.453628	0.543377	NA	0.762092	NA	1	none
22566	e18	s	MSTRG.57.3~TR	3.07538	-0.704531	1.34347	-0.00182323	0.0701762	0.27078	0.974841	NA	0.614209	NA	1	none
22567	e18	s	MSTRG.5706.2~TR	9.84048	-0.129295	0.344327	-0.00516706	0.0690839	0.1406	0.2089	NA	0.90082	NA	1	none
22568	e18	s	MSTRG.5709.2~TR	3.87359	-0.609702	0.632022	-0.00753318	0.0703906	0.935749	1.43428	NA	0.488146	NA	1	none
22569	e18	s	MSTRG.571.1~GN	16.1354	-0.909247	0.52716	-0.0157165	0.0722768	2.92303	5.23143	NA	0.0731155	NA	1	none
22570	e18	s	MSTRG.5713.1~GN	5.68733	0.279014	0.54795	0.00456863	0.0698716	0.261558	0.284822	NA	0.867265	NA	1	none
22571	e18	s	MSTRG.572.2~GN	38.7724	-0.344067	0.433518	-0.00875664	0.0701394	0.62647	3.49177	NA	0.17449	NA	1	none
22572	e18	s	MSTRG.5721.1~GN	27.4101	0.876271	0.492838	0.0180744	0.0729866	3.17767	3.2298	NA	0.19891	NA	1	none
22573	e18	s	MSTRG.573.1~TR	65.4188	-0.51236	0.149083	-0.410147	0.168516	11.8811	12.3458	NA	0.00208518	NA	0.410134	none
22574	e18	s	MSTRG.5738.2~TR	16.8946	-0.299297	0.904962	-0.00175365	0.0700575	0.108465	0.677236	NA	0.712755	NA	1	none
22575	e18	s	MSTRG.5739.3~TRs	46.1576	0.0994497	0.251746	0.00723708	0.0681476	0.155786	1.4269	NA	0.489951	NA	1	none
22576	e18	s	MSTRG.5742.2~TR	1.58754	-1.01571	1.27664	-0.00306107	0.0702263	0.634942	0.805594	NA	0.668448	NA	1	none
22577	e18	s	MSTRG.5746.1~TR	27814.3	-0.0350655	0.258148	-0.00235137	0.0678243	0.0184378	1.36315	NA	0.50582	NA	1	none
22578	e18	s	MSTRG.5746.2~TR	1606.17	0.172993	0.339896	0.00715436	0.0692816	0.259815	0.640113	NA	0.726108	NA	1	none
22579	e18	s	MSTRG.5746.5~TR	7.43548	-0.0390108	0.465969	-0.000875569	0.0694384	0.00714729	1.50308	NA	0.47164	NA	1	none
22580	e18	s	MSTRG.5747.1~TR	95.3826	0.0862931	0.289275	0.00485576	0.0684747	0.0889621	1.21322	NA	0.545196	NA	1	none
22581	e18	s	MSTRG.5747.2~TR	1967.47	-0.259098	0.194426	-0.0319263	0.0755172	1.76427	4.58808	NA	0.100858	NA	1	none
22582	e18	s	MSTRG.5747.9~TR	6.32235	1.42196	1.68209	0.00243638	0.0702393	0.705057	2.71298	NA	0.257564	NA	1	none
22583	e18	s	MSTRG.575.1~TR	1184.58	0.147949	0.24143	0.0116158	0.0686988	0.376544	0.461494	NA	0.79394	NA	1	none
22584	e18	s	MSTRG.5756.1~GN	1353.97	-0.204075	0.263518	-0.013679	0.0697177	0.596809	0.650496	NA	0.722348	NA	1	none
22585	e18	s	MSTRG.5758.1~TR	747.015	-0.178277	0.183717	-0.0216154	0.0697852	0.937603	1.56072	NA	0.458242	NA	1	none
22586	e18	s	MSTRG.5761.1~TR	295.534	-0.0721506	0.229201	-0.0061368	0.0675138	0.098901	0.139806	NA	0.932484	NA	1	none
22587	e18	s	MSTRG.5764.1~TR	97.5165	-0.401674	0.23528	-0.0364277	0.0805941	2.89461	2.94974	NA	0.228808	NA	1	none
22588	e18	s	MSTRG.5765.1~TR	185.352	0.342641	0.195124	0.0471586	0.0873489	3.09807	3.61649	NA	0.163941	NA	1	none
22589	e18	s	MSTRG.5767.4~TR	5.30251	-0.283754	1.06414	-0.00112383	0.070095	0.0701528	0.226551	NA	0.892904	NA	1	none
22590	e18	s	MSTRG.5768.1~TR	171.646	-0.35737	0.183991	-0.0580274	0.0984275	3.75392	5.99993	NA	0.0497888	NA	1	none
22591	e18	s	MSTRG.5768.4~TRs	279.823	0.375718	0.216539	0.041742	0.0838936	3.02477	5.16575	NA	0.0755564	NA	1	none
22592	e18	s	MSTRG.5769.2~TR	512.062	0.168242	0.286656	0.0102377	0.0692273	0.345662	0.446547	NA	0.799896	NA	1	none
22593	e18	s	MSTRG.5771.3~TR	68.0526	-0.299331	0.167359	-0.0567353	0.0939197	3.2085	3.63383	NA	0.162526	NA	1	none
22594	e18	s	MSTRG.5773.1~GN	5.95082	0.455224	0.545224	0.00763087	0.070249	0.711677	0.835772	NA	0.658437	NA	1	none
22595	e18	s	MSTRG.5774.16~TR	811.478	-0.207243	0.188721	-0.0265504	0.0722321	1.19968	1.40319	NA	0.495793	NA	1	none
22596	e18	s	MSTRG.5774.4~TRs	27.1999	0.515707	0.30916	0.0273112	0.0761277	2.79794	2.80026	NA	0.246565	NA	1	none
22597	e18	s	MSTRG.5774.6~TR	1.2145	-0.659511	1.0725	-0.00287651	0.0701652	0.387314	1.32997	NA	0.514281	NA	1	none
22598	e18	s	MSTRG.5777.1~TR	73.8284	-0.0216821	0.294837	-0.00114641	0.0683329	0.00540665	0.738892	NA	0.691117	NA	1	none
22599	e18	s	MSTRG.578.4~TRs	1896.77	0.35239	0.219087	0.0280675	0.0743365	2.5991	3.68436	NA	0.158472	NA	1	none
22600	e18	s	MSTRG.5781.1~TR	825.508	0.276421	0.417097	0.00733109	0.0698013	0.440989	2.06698	NA	0.355764	NA	1	none
22601	e18	s	MSTRG.5781.2~TR	3953.59	-0.42061	0.273503	-0.0273316	0.0756448	2.33621	3.8508	NA	0.145817	NA	1	none
22602	e18	s	MSTRG.5781.3~TR	2830.67	0.430215	0.269133	0.035277	0.0806907	2.56917	2.7983	NA	0.246807	NA	1	none
22603	e18	s	MSTRG.5787.2~TR	431.664	-0.580358	0.533677	-0.00972757	0.0706609	1.16081	1.26648	NA	0.53087	NA	1	none
22604	e18	s	MSTRG.5792.1~TR	1.92561	1.69444	2.28297	0.00157433	0.0702278	0.55744	0.558585	NA	0.756318	NA	1	none
22605	e18	s	MSTRG.581.1~TR	0.710589	-1.01429	1.69986	-0.00175928	0.070205	0.371015	1.19736	NA	0.549536	NA	1	none
22606	e18	s	MSTRG.5828.2~TR	177.025	0.151431	0.13429	0.0353464	0.0715778	1.27432	1.47304	NA	0.478777	NA	1	none
22607	e18	s	MSTRG.5830.1~TR	3066.33	0.141126	0.158506	0.0243273	0.0690632	0.794674	0.982306	NA	0.61192	NA	1	none
22608	e18	s	MSTRG.5833.1~TR	436.538	0.316397	0.221521	0.0315008	0.076452	2.04813	2.12326	NA	0.345892	NA	1	none
22609	e18	s	MSTRG.5835.3~TR	28.4378	0.582221	0.319545	0.0292176	0.0774438	3.3363	3.43779	NA	0.179264	NA	1	none
22610	e18	s	MSTRG.5835.4~TR	7.91018	0.0104389	0.59364	0.000201462	0.0697484	0.000306314	0.000943808	NA	0.999528	NA	1	none
22611	e18	s	MSTRG.5836.1~TR	30.9233	0.437667	0.651847	0.00507741	0.070094	0.453449	0.484259	NA	0.784954	NA	1	none
22612	e18	s	MSTRG.5841.1~TR	220.085	0.132003	0.0887352	0.0631403	0.0728309	2.2163	2.24198	NA	0.325957	NA	1	none
22613	e18	s	MSTRG.5844.4~TR	17.5635	0.160854	0.350437	0.00625853	0.0692525	0.210842	0.303051	NA	0.859396	NA	1	none
22614	e18	s	MSTRG.585.1~GN	2.58638	-0.201259	0.673053	-0.00215073	0.0699005	0.0891134	2.03257	NA	0.361938	NA	1	none
22615	e18	s	MSTRG.5854.1~TR	30.893	-0.0108282	0.588079	-0.000131658	0.0697343	0.000339346	0.571418	NA	0.751481	NA	1	none
22616	e18	s	MSTRG.5855.3~TR	460.903	0.640508	0.437453	0.0168831	0.0723237	2.1555	2.20315	NA	0.332348	NA	1	none
22617	e18	s	MSTRG.5855.5~TR	0	NA	NA	NA	NA	NA	NA	NA	NA	NA	NA	none
22618	e18	s	MSTRG.5860.1~TR	93.3234	0.00501017	0.61568	0.000102093	0.0697778	6.60939e-05	3.05617	NA	0.216951	NA	1	none
22619	e18	s	MSTRG.5860.3~TR	58.2484	1.10097	0.810259	0.00820525	0.0706985	1.8443	1.91939	NA	0.38301	NA	1	none
22620	e18	s	MSTRG.5865.1~TR	71.3686	-0.151396	0.14963	-0.0305176	0.0710971	1.02124	3.82779	NA	0.147505	NA	1	none
22621	e18	s	MSTRG.5869.6~TRs	71.5525	-0.0896743	0.145822	-0.0173181	0.065629	0.378141	0.649815	NA	0.722594	NA	1	none
22622	e18	s	MSTRG.5869.9~TRs	0.166686	0.000515817	3.8002	2.38563e-05	0.0702184	1.78647e-05	-0.00600192	NA	1	NA	1	none
22623	e18	s	MSTRG.5874.2~TR	306.977	-0.0129444	0.192083	-0.00150607	0.0659842	0.00453687	0.370268	NA	0.830993	NA	1	none
22624	e18	s	MSTRG.5878.1~TR	7.84984	-2.51181	2.01009	-0.00240904	0.0702698	1.34992	2.40877	NA	0.299877	NA	1	none
22625	e18	s	MSTRG.5878.3~TRs	1487.11	0.0931984	0.105055	0.0274385	0.0629177	0.788434	0.942541	NA	0.624209	NA	1	none
22626	e18	s	MSTRG.5879.1~TR	2.57483	1.303	1.49305	0.00294683	0.0702478	0.787114	0.79005	NA	0.673663	NA	1	none
22627	e18	s	MSTRG.5882.1~GN	650.856	0.343463	0.260754	0.0247387	0.0738345	1.74321	2.32894	NA	0.312088	NA	1	none
22628	e18	s	MSTRG.5883.6~TR	345.12	0.0587941	0.203723	0.00677501	0.0667983	0.0834344	0.099525	NA	0.951455	NA	1	none
22629	e18	s	MSTRG.5885.1~TR	2.03418	0.101703	0.919113	0.00060409	0.0700277	0.0123507	1.36043	NA	0.506508	NA	1	none
22630	e18	s	MSTRG.5886.2~TR	69.3097	-0.121147	0.286397	-0.00683261	0.0686805	0.178433	0.291521	NA	0.864365	NA	1	none
22631	e18	s	MSTRG.5888.1~GN	96.8469	-0.00110646	0.355076	1.88696e-05	0.0688964	9.71474e-06	0.775485	NA	0.678587	NA	1	none
22632	e18	s	MSTRG.5890.1~GN	337.217	0.510514	0.190938	0.284219	0.310375	7.18601	7.72096	NA	0.0210578	NA	0.913186	none
22633	e18	s	MSTRG.5892.3~TR	5515.35	-0.0531971	0.119661	-0.014416	0.0620091	0.197388	2.44684	NA	0.294222	NA	1	none
22634	e18	s	MSTRG.5894.3~TR	24.861	2.97872	3.60858	0.000977658	0.0702335	0.619548	0.958285	NA	NA	NA	NA	none
22635	e18	s	MSTRG.5894.4~TR	671.006	0.564839	0.157896	0.462483	0.176288	12.8714	16.0232	NA	0.000331589	NA	0.169905	none
22636	e18	s	MSTRG.5894.9~TRs	609.682	0.00813373	0.138158	0.00162206	0.0626182	0.00346894	0.00547921	NA	0.997264	NA	1	none
22637	e18	s	MSTRG.5897.18~TR	4.96823	-0.639299	1.41947	-0.00151823	0.0701742	0.200719	0.290215	NA	0.864929	NA	1	none
22638	e18	s	MSTRG.5899.1~TR	37.0339	0.190788	0.843986	0.00134598	0.0700053	0.0512214	0.455462	NA	0.796338	NA	1	none
22639	e18	s	MSTRG.590.1~TR	102.892	0.183636	0.363395	0.00669731	0.0693994	0.256091	0.762209	NA	0.683106	NA	1	none
22640	e18	s	MSTRG.5905.2~TR	3041.99	0.245596	0.168106	0.0447732	0.0823862	2.14253	2.1436	NA	0.342391	NA	1	none
22641	e18	s	MSTRG.5907.2~TR	5.88036	-0.563544	0.685759	-0.00575754	0.0702262	0.667324	1.53023	NA	0.46528	NA	1	none
22642	e18	s	MSTRG.5909.2~TR	715.653	-1.25497	0.542983	-0.0196484	0.0739073	5.05868	6.01237	NA	0.0494802	NA	1	none
22643	e18	s	MSTRG.5912.2~TR	13.852	0.0307529	1.1117	0.000118602	0.0700906	0.000762308	0.239881	NA	0.886973	NA	1	none
22644	e18	s	MSTRG.5912.3~TR	820.099	0.137069	0.0979937	0.0550666	0.0731852	1.96088	2.06694	NA	0.355771	NA	1	none
22645	e18	s	MSTRG.5916.2~TR	139.72	-0.214789	0.157787	-0.0398825	0.0776526	1.8416	2.93301	NA	0.23073	NA	1	none
22646	e18	s	MSTRG.5918.13~TR	6.73256	-0.992414	1.02687	-0.00438503	0.0702896	0.905862	0.946325	NA	0.623029	NA	1	none
22647	e18	s	MSTRG.5918.9~TR	42.1111	0.00578359	2.63519	1.07262e-05	0.070205	4.80994e-06	1.13249	NA	0.567654	NA	1	none
22648	e18	s	MSTRG.5923.3~TR	57.24	-0.332725	0.241927	-0.0274849	0.0748711	1.88286	4.49419	NA	0.105706	NA	1	none
22649	e18	s	MSTRG.5927.2~TR	8.08903	0.102845	0.376148	0.00348268	0.0691605	0.0747792	0.467062	NA	0.791733	NA	1	none
22650	e18	s	MSTRG.5931.1~TR	171.317	-0.509247	0.277372	-0.0328395	0.0792731	3.32309	3.32379	NA	0.189779	NA	1	none
22651	e18	s	MSTRG.5932.1~TR	4.92311	-0.191925	1.50439	-0.000410558	0.0701555	0.0164209	0.565747	NA	0.753615	NA	1	none
22652	e18	s	MSTRG.5934.3~TR	3.51973	-0.799128	2.48716	-0.000600684	0.0702088	0.100766	0.127242	NA	0.938361	NA	1	none
22653	e18	s	MSTRG.5944.2~TR	1.7069	-4.30897	3.72943	-0.000975522	0.0702397	1.40714	1.41677	NA	0.492438	NA	1	none
22654	e18	s	MSTRG.5946.2~TR	913.479	0.483069	0.477534	0.0104496	0.0706161	1.02891	1.4942	NA	0.473739	NA	1	none
22655	e18	s	MSTRG.5946.3~TR	817.361	0.587658	0.457257	0.0136865	0.0713703	1.66069	1.85645	NA	0.395254	NA	1	none
22656	e18	s	MSTRG.5946.4~TR	276.091	-0.0792482	0.145389	-0.0152093	0.0650703	0.29669	0.471791	NA	0.789863	NA	1	none
22657	e18	s	MSTRG.5949.3~TR	0.492151	-2.18919	3.77493	-0.000890347	0.0702363	0.596498	0.621812	NA	0.732783	NA	1	none
22658	e18	s	MSTRG.5949.5~TR	319.659	-0.265025	0.13159	-0.0905613	0.121835	4.03519	4.15052	NA	0.125524	NA	1	none
22659	e18	s	MSTRG.5949.7~TR	4.03593	0.593561	1.28005	0.00179544	0.0701595	0.214216	1.28907	NA	0.524907	NA	1	none
22660	e18	s	MSTRG.5952.4~TR	75.5419	-0.10549	0.172318	-0.0153372	0.067033	0.376055	1.49756	NA	0.472943	NA	1	none
22661	e18	s	MSTRG.5953.1~TR	1082.93	-0.232672	0.202709	-0.0262415	0.0727949	1.30983	1.31659	NA	0.517734	NA	1	none
22662	e18	s	MSTRG.5953.2~TR	2.0184	2.05118	2.02094	0.00227985	0.0702503	0.970534	1.56775	NA	0.456634	NA	1	none
22663	e18	s	MSTRG.5953.7~TR	1.72584	1.1765	1.20233	0.00406974	0.0702852	0.968066	1.8509	NA	0.396353	NA	1	none
22664	e18	s	MSTRG.5954.1~TR	1840.18	0.096706	0.0806828	0.0475	0.0623149	1.4386	1.68317	NA	0.431026	NA	1	none
22665	e18	s	MSTRG.5955.1~TR	41.4389	-0.204478	0.215477	-0.0203403	0.0706455	0.898536	1.50273	NA	0.471723	NA	1	none
22666	e18	s	MSTRG.5955.5~TR	5.778	-1.37179	0.515726	-0.0287369	0.0784828	7.42496	7.50822	NA	0.0234212	NA	0.925499	none
22667	e18	s	MSTRG.5958.1~GN	12.1048	-0.0588887	0.345023	-0.00236593	0.068868	0.0292902	0.916339	NA	0.63244	NA	1	none
22668	e18	s	MSTRG.5964.2~TR	18.5333	0.228381	0.765351	0.00194273	0.0699731	0.0894748	0.175796	NA	0.915854	NA	1	none
22669	e18	s	MSTRG.5968.4~TR	1.07303	-1.26298	2.20107	-0.00122563	0.0702159	0.320483	0.322379	NA	0.851131	NA	1	none
22670	e18	s	MSTRG.5969.5~TRs	140.923	0.00516791	0.227039	0.000484002	0.0671011	0.000516948	1.46596	NA	0.480475	NA	1	none
22671	e18	s	MSTRG.5969.6~TR	381.208	0.0287769	0.144427	0.00545954	0.0633788	0.0397363	1.61042	NA	0.446995	NA	1	none
22672	e18	s	MSTRG.5976.1~TR	74.5786	-0.29548	0.312136	-0.0144076	0.0706271	0.892755	1.05088	NA	0.591297	NA	1	none
22673	e18	s	MSTRG.5976.3~TR	70.4794	-0.117896	0.316242	-0.00553732	0.0688817	0.138076	0.466227	NA	0.792064	NA	1	none
22674	e18	s	MSTRG.5979.6~TR	20.5358	0.0627655	0.346582	0.00249553	0.0688923	0.0328021	1.32458	NA	0.515668	NA	1	none
22675	e18	s	MSTRG.5979.7~TR	2804.69	-0.242401	0.18748	-0.026647	0.0722301	1.66153	2.80619	NA	0.245834	NA	1	none
22676	e18	s	MSTRG.5979.8~TR	8.22579	-0.882365	0.633343	-0.0106635	0.0710243	1.92902	2.05665	NA	0.357605	NA	1	none
22677	e18	s	MSTRG.5989.1~TR	2.96135	-1.3151	0.783296	-0.0113597	0.0712862	2.96181	5.89039	NA	0.0525918	NA	1	none
22678	e18	s	MSTRG.599.1~GN	6499.26	0.221683	0.160637	0.0363244	0.0754495	1.91135	1.96124	NA	0.375079	NA	1	none
22679	e18	s	MSTRG.5994.2~TR	69.9501	0.241486	0.256832	0.0173583	0.0706534	0.885875	0.991752	NA	0.609037	NA	1	none
22680	e18	s	MSTRG.5999.1~TR	1620.57	-0.0231644	0.0840945	-0.00954492	0.0543562	0.0758143	0.117549	NA	0.94292	NA	1	none
22681	e18	s	MSTRG.6010.1~TR	278.575	0.55744	0.185087	0.39606	0.230804	9.10781	10.5782	NA	0.00504629	NA	0.608929	none
22682	e18	s	MSTRG.6012.2~TR	280.408	0.0717139	0.178704	0.00971847	0.0661653	0.161225	0.193717	NA	0.907685	NA	1	none
22683	e18	s	MSTRG.6015.4~TR	5.4879	0.296436	0.975086	0.0015547	0.0700722	0.0930241	0.0943294	NA	0.95393	NA	1	none
22684	e18	s	MSTRG.6015.5~TR	514.069	-0.426011	0.173395	-0.156096	0.35865	5.96996	6.48049	NA	0.0391542	NA	1	none
22685	e18	s	MSTRG.6020.2~TR	2837.99	0.395426	0.228885	0.0384222	0.081734	2.99993	3.01676	NA	0.221268	NA	1	none
22686	e18	s	MSTRG.6022.1~TR	543.584	0.397385	0.435607	0.0099597	0.070354	0.836221	2.22524	NA	0.328696	NA	1	none
22687	e18	s	MSTRG.6027.1~TR	2.21819	0.850279	1.35144	0.00229015	0.070192	0.3956	0.698513	NA	0.705212	NA	1	none
22688	e18	s	MSTRG.6028.1~GN	111.302	0.122061	0.39381	0.0038113	0.0692819	0.0961917	2.04018	NA	0.360563	NA	1	none
22689	e18	s	MSTRG.6035.1~GN	0.0632891	-0.0260556	3.80784	-6.24088e-05	0.0702293	3.18485e-05	-0.555588	NA	1	NA	1	none
22690	e18	s	MSTRG.6036.1~TR	274.358	-0.0362379	0.42941	-0.000728566	0.0693166	0.0071108	0.497664	NA	0.779711	NA	1	none
22691	e18	s	MSTRG.6036.2~TR	177.797	0.425094	0.331092	0.0190595	0.0723894	1.65494	1.76467	NA	0.413815	NA	1	none
22692	e18	s	MSTRG.6040.1~GN	1.42136	-0.0317545	0.952898	-0.000194939	0.0700427	0.00109754	0.0583764	NA	0.971234	NA	1	none
22693	e18	s	MSTRG.6041.1~GN	213.239	-1.07781	0.525125	-0.0181928	0.0732369	4.03684	4.30072	NA	0.116442	NA	1	none
22694	e18	s	MSTRG.6048.2~TR	103.204	0.0243526	0.287903	0.00140132	0.0682419	0.00717268	0.659088	NA	0.719252	NA	1	none
22695	e18	s	MSTRG.6049.1~TR	4395.61	-1.0912	0.527339	-0.0181837	0.0732441	4.09346	4.1281	NA	0.126939	NA	1	none
22696	e18	s	MSTRG.605.4~TR	998.076	-0.0856793	0.136994	-0.0181943	0.0650249	0.390627	2.41492	NA	0.298956	NA	1	none
22697	e18	s	MSTRG.6050.2~TR	157.845	-0.186906	0.184191	-0.0243782	0.0709509	1.02448	1.13773	NA	0.566166	NA	1	none
22698	e18	s	MSTRG.6053.1~TR	19.3079	-0.251709	0.397556	-0.0075987	0.0697615	0.399272	0.555785	NA	0.757378	NA	1	none
22699	e18	s	MSTRG.6056.1~TR	12.7285	-0.914397	0.686967	-0.00914216	0.0707866	1.72514	2.18312	NA	0.335693	NA	1	none
22700	e18	s	MSTRG.6057.1~TR	1.19113	1.4627	1.42704	0.00328747	0.0702633	0.94881	1.45505	NA	0.483104	NA	1	none
22701	e18	s	MSTRG.6061.8~TR	69.0403	0.299189	0.496032	0.00596597	0.0698995	0.365737	2.02672	NA	0.362998	NA	1	none
22702	e18	s	MSTRG.6069.1~TR	2.48333	-1.77608	2.88997	-0.0008791	0.0702243	0.347696	2.98118	NA	0.22524	NA	1	none
22703	e18	s	MSTRG.6069.2~TR	39.7697	-0.0747286	0.268651	-0.00475649	0.0681734	0.0772169	0.474791	NA	0.788679	NA	1	none
22704	e18	s	MSTRG.607.1~TR	36.5353	-0.00901398	0.480755	-0.000160074	0.0694937	0.000351117	1.80577	NA	0.405398	NA	1	none
22705	e18	s	MSTRG.6070.1~TR	14.482	-0.182518	0.480109	-0.00377347	0.069643	0.144334	0.306957	NA	0.857719	NA	1	none
22706	e18	s	MSTRG.6073.2~TR	1.11098	-1.41067	2.09248	-0.00142081	0.0702196	0.42221	0.939017	NA	0.625309	NA	1	none
22707	e18	s	MSTRG.6074.1~TR	241.065	-0.213223	0.19461	-0.0257978	0.0721682	1.19566	1.19586	NA	0.549948	NA	1	none
22708	e18	s	MSTRG.6079.1~TR	173.527	-0.0170011	0.457099	-0.000427031	0.0694202	0.00138256	3.03255	NA	0.219528	NA	1	none
22709	e18	s	MSTRG.6079.7~TR	14.2955	0.417131	0.821205	0.00305917	0.0700729	0.258002	0.991776	NA	0.60903	NA	1	none
22710	e18	s	MSTRG.6093.3~TR	243.888	-0.0284315	0.104922	-0.00881361	0.058825	0.0735568	0.613546	NA	0.735818	NA	1	none
22711	e18	s	MSTRG.6098.3~TR	113.152	-0.132926	0.12992	-0.0325479	0.0695001	1.05109	3.14347	NA	0.207685	NA	1	none
22712	e18	s	MSTRG.61.3~TR	3222.6	-0.00854356	0.0918711	-0.00284566	0.0558451	0.00864408	1.10914	NA	0.574321	NA	1	none
22713	e18	s	MSTRG.61.4~TR	808.571	-0.206028	0.0838926	-0.138174	0.0914615	6.00682	10.5483	NA	0.00512219	NA	0.613032	none
22714	e18	s	MSTRG.61.5~TR	4.80797	0.13081	0.706055	0.00132171	0.0699009	0.0345343	0.330922	NA	0.847503	NA	1	none
22715	e18	s	MSTRG.61.8~TR	162.239	0.127912	0.119625	0.0361367	0.0694723	1.14409	3.00419	NA	0.222663	NA	1	none
22716	e18	s	MSTRG.6107.1~TR	146.394	-0.301419	0.160842	-0.0637001	0.100944	3.49794	3.4996	NA	0.173809	NA	1	none
22717	e18	s	MSTRG.6117.2~TR	8951.65	-0.0234695	0.148975	-0.00421922	0.0636731	0.0248034	0.0355631	NA	0.982376	NA	1	none
22718	e18	s	MSTRG.6117.5~TR	2.75651	0.286034	1.84833	0.00041932	0.0701809	0.0239969	0.0293656	NA	0.985424	NA	1	none
22719	e18	s	MSTRG.6118.8~TRs	289.446	-0.303971	0.190097	-0.0421041	0.0825773	2.54128	3.85308	NA	0.145651	NA	1	none
22720	e18	s	MSTRG.6119.1~TR	1034.5	-0.0829489	0.2533	-0.00598796	0.0680325	0.10706	0.643912	NA	0.72473	NA	1	none
22721	e18	s	MSTRG.6121.2~TR	17.1225	-0.211179	0.332748	-0.00910023	0.0695614	0.400202	1.1645	NA	0.55864	NA	1	none
22722	e18	s	MSTRG.6122.1~GN	2.94595	0.485422	0.68857	0.00500997	0.0701314	0.495042	1.04307	NA	0.593609	NA	1	none
22723	e18	s	MSTRG.6124.2~GN	42.4851	-0.281135	0.297411	-0.0148317	0.0705752	0.885674	1.81592	NA	0.403346	NA	1	none
22724	e18	s	MSTRG.6125.1~TR	2228.11	0.452363	0.174734	0.232482	0.296414	6.73807	6.73809	NA	0.0344225	NA	1	none
22725	e18	s	MSTRG.6128.2~TR	9.33466	0.94921	1.15544	0.00352326	0.0702369	0.676657	0.731325	NA	0.693737	NA	1	none
22726	e18	s	MSTRG.6129.1~TR	23.369	0.128813	0.273409	0.00793076	0.0686346	0.221671	0.320009	NA	0.85214	NA	1	none
22727	e18	s	MSTRG.613.1~TR	393.925	-0.149228	0.477986	-0.00310325	0.0695913	0.0971716	0.365195	NA	0.833104	NA	1	none
22728	e18	s	MSTRG.6145.4~TR	46.8494	0.405851	0.218478	0.0458033	0.087797	3.47734	5.00378	NA	0.0819299	NA	1	none
22729	e18	s	MSTRG.6147.1~TR	12.5268	-0.584009	0.337881	-0.0260776	0.0757812	3.02001	3.05409	NA	0.217176	NA	1	none
22730	e18	s	MSTRG.615.3~TRs	1298.46	0.0628673	0.0890647	0.0248497	0.0582588	0.498783	0.887143	NA	0.64174	NA	1	none
22731	e18	s	MSTRG.6154.4~TR	17.7612	-0.494981	0.300041	-0.0273912	0.0760574	2.7175	3.04065	NA	0.218641	NA	1	none
22732	e18	s	MSTRG.6156.2~TR	1.7185	0.894351	1.03979	0.00404962	0.0702447	0.733428	0.794096	NA	0.672302	NA	1	none
22733	e18	s	MSTRG.6161.1~TR	255.728	0.245386	0.240677	0.0201393	0.0712966	1.04104	3.46978	NA	0.17642	NA	1	none
22734	e18	s	MSTRG.6161.9~TR	521.858	0.332904	0.178115	0.0577023	0.0967374	3.50811	3.53171	NA	0.17104	NA	1	none
22735	e18	s	MSTRG.6162.3~TR	36.1454	-0.465888	0.333742	-0.0202402	0.0729612	1.92992	1.93866	NA	0.379337	NA	1	none
22736	e18	s	MSTRG.6165.1~TR	6.19124	-0.222451	1.15248	-0.000803892	0.0701076	0.0374386	0.183415	NA	0.912372	NA	1	none
22737	e18	s	MSTRG.6165.2~TR	119.086	-1.31887	0.508526	-0.0238358	0.0758407	6.3862	8.11032	NA	0.0173327	NA	0.885969	none
22738	e18	s	MSTRG.6165.9~TR	5.36821	-2.52785	1.4676	-0.00483653	0.0704352	2.72683	2.77797	NA	0.249329	NA	1	none
22739	e18	s	MSTRG.6167.1~GN	162.141	0.0865936	0.208629	0.00893426	0.0672759	0.172476	0.520596	NA	0.770822	NA	1	none
22740	e18	s	MSTRG.6168.1~TR	665.228	-0.299188	0.170651	-0.0531339	0.0908553	3.05193	3.31786	NA	0.190343	NA	1	none
22741	e18	s	MSTRG.617.1~TR	963.836	0.186607	0.184828	0.0248986	0.0711199	1.02303	1.07782	NA	0.583383	NA	1	none
22742	e18	s	MSTRG.6173.1~GN	18159.4	0.261788	0.170218	0.044747	0.0826266	2.37512	2.72541	NA	0.255968	NA	1	none
22743	e18	s	MSTRG.6176.4~TR	276.512	-0.0798613	0.133782	-0.0176248	0.0645134	0.355941	0.388582	NA	0.823418	NA	1	none
22744	e18	s	MSTRG.6180.1~GN	130.697	-0.163717	0.250324	-0.0119701	0.0690181	0.4264	0.453941	NA	0.796944	NA	1	none
22745	e18	s	MSTRG.6186.1~TR	2647.62	0.0828435	0.0999416	0.0288554	0.0622359	0.687881	1.50243	NA	0.471794	NA	1	none
22746	e18	s	MSTRG.6186.7~TRs	1692.09	0.16753	0.099017	0.0739478	0.0845634	2.87	4.84705	NA	0.0886086	NA	1	none
22747	e18	s	MSTRG.6186.8~TRs	1770.61	0.282335	0.197485	0.0341424	0.076953	2.05304	8.95352	NA	0.0113702	NA	0.827757	none
22748	e18	s	MSTRG.6190.11~TR	15.375	0.24353	0.341926	0.009938	0.0697955	0.504529	0.920312	NA	0.631185	NA	1	none
22749	e18	s	MSTRG.6193.1~GN	1532.37	0.477343	0.256174	0.0387542	0.0831073	3.49058	3.49123	NA	0.174538	NA	1	none
22750	e18	s	MSTRG.6194.1~TR	20.5879	-0.125023	0.40039	-0.00369822	0.0693135	0.097839	0.105967	NA	0.948396	NA	1	none
22751	e18	s	MSTRG.6195.3~TR	182.636	0.344673	0.24754	0.0278513	0.0751548	1.95076	2.762	NA	0.251328	NA	1	none
22752	e18	s	MSTRG.6195.4~TRs	102.5	-0.250669	0.238581	-0.0205336	0.0714756	1.09423	1.88547	NA	0.389562	NA	1	none
22753	e18	s	MSTRG.620.2~TR	42.7207	0.0300822	0.397903	0.000936261	0.0691718	0.00569935	1.10704	NA	0.574922	NA	1	none
22754	e18	s	MSTRG.6219.5~TR	1.61659	-0.560139	1.44327	-0.00131383	0.0701672	0.149774	1.28545	NA	0.525856	NA	1	none
22755	e18	s	MSTRG.622.1~TR	114.701	-0.0841528	0.120267	-0.0222294	0.0640305	0.49057	3.30497	NA	0.191573	NA	1	none
22756	e18	s	MSTRG.622.2~TR	1.44996	0.051509	1.05539	0.000207406	0.0700755	0.00238244	0.00379118	NA	0.998106	NA	1	none
22757	e18	s	MSTRG.6222.1~TR	154.698	-0.130139	0.231143	-0.0110381	0.0683669	0.315866	0.860448	NA	0.650363	NA	1	none
22758	e18	s	MSTRG.6227.1~TR	101.739	0.0476781	0.157625	0.00789794	0.0646272	0.0919736	6.54201	NA	0.0379683	NA	1	none
22759	e18	s	MSTRG.6228.2~TR	324.29	-0.0300512	0.1252	-0.00725117	0.0616355	0.0575375	1.29476	NA	0.523416	NA	1	none
22760	e18	s	MSTRG.6235.11~TRs	48.6343	-24.348	3.36909	-0.00124045	0.0702466	3.78772	5.83043	NA	0.0541923	NA	1	none
22761	e18	s	MSTRG.6235.12~TR	12.5336	1.30333	1.28093	0.00385732	0.0702929	1.03094	1.09826	NA	0.577453	NA	1	none
22762	e18	s	MSTRG.6235.18~TR	423.757	0.0780118	0.28189	0.00491309	0.0683739	0.0767226	0.309885	NA	0.856464	NA	1	none
22763	e18	s	MSTRG.6235.19~TR	1.12966	-2.45334	1.81611	-0.00347892	0.0703236	1.97495	1.99996	NA	0.367886	NA	1	none
22764	e18	s	MSTRG.6236.2~TR	19.2303	-0.0275389	0.673293	-0.000285248	0.0698519	0.00167373	0.0560922	NA	0.972344	NA	1	none
22765	e18	s	MSTRG.6241.1~TR	9.45961	-0.667683	0.492414	-0.0134611	0.0714321	1.83717	2.39052	NA	0.302625	NA	1	none
22766	e18	s	MSTRG.6244.1~TR	95.1142	0.0258792	0.124526	0.0063082	0.0614389	0.0432694	0.154701	NA	0.925566	NA	1	none
22767	e18	s	MSTRG.6246.2~TRs	126.801	0.154907	0.154099	0.0284294	0.070502	1.00971	2.52355	NA	0.283151	NA	1	none
22768	e18	s	MSTRG.6247.3~TR	424.778	0.504961	0.229106	0.0564468	0.101233	4.88404	6.50936	NA	0.0385931	NA	1	none
22769	e18	s	MSTRG.6249.3~TR	15.2336	-0.0576642	0.479816	-0.00117926	0.0695108	0.0143292	1.38199	NA	0.501077	NA	1	none
22770	e18	s	MSTRG.6250.1~TR	2.44662	-1.6502	0.900177	-0.010328	0.0711447	3.40855	3.41598	NA	0.18123	NA	1	none
22771	e18	s	MSTRG.6253.2~TR	250.138	-0.00535788	0.1082	-0.00158392	0.0589413	0.00244751	0.314985	NA	0.854283	NA	1	none
22772	e18	s	MSTRG.6257.1~TR	1.56978	0.852917	1.69138	0.00147601	0.0701935	0.25483	0.354984	NA	0.837368	NA	1	none
22773	e18	s	MSTRG.627.1~TR	3281.54	0.0929053	0.127996	0.0233381	0.0654626	0.527579	2.01141	NA	0.365787	NA	1	none
22774	e18	s	MSTRG.6273.3~TR	4.61382	1.59193	3.46212	0.000646297	0.0702222	0.208082	0.234021	NA	NA	NA	NA	none
22775	e18	s	MSTRG.6273.4~TR	40.3038	-0.140982	0.528272	-0.00243016	0.0696848	0.0709621	0.111402	NA	0.945822	NA	1	none
22776	e18	s	MSTRG.6276.2~TR	3.8623	-0.203253	3.62515	-5.46564e-05	0.070217	0.00312815	0.0502385	NA	NA	NA	NA	none
22777	e18	s	MSTRG.6277.3~TR	10.1431	-5.73534	3.43754	-0.00117567	0.0702446	2.31759	2.86848	NA	0.238297	NA	1	none
22778	e18	s	MSTRG.6277.5~TR	181.722	0.935468	1.27503	0.00286735	0.0702152	0.539506	0.585995	NA	0.746024	NA	1	none
22779	e18	s	MSTRG.6277.6~TR	362.76	-0.185556	0.398592	-0.00549073	0.0694881	0.215657	0.218282	NA	0.896604	NA	1	none
22780	e18	s	MSTRG.6278.1~GN	527.385	0.0031597	0.268526	0.000240656	0.0679451	0.000138396	0.259035	NA	0.878519	NA	1	none
22781	e18	s	MSTRG.628.1~TR	3.49697	0.845464	1.1862	0.00302077	0.0702023	0.524134	0.915505	NA	0.632704	NA	1	none
22782	e18	s	MSTRG.6293.1~GN	235.797	0.158211	0.361333	0.00586877	0.0692805	0.192225	1.26312	NA	0.531762	NA	1	none
22783	e18	s	MSTRG.63.1~GN	27.5755	0.996565	0.61846	0.0128642	0.0715495	2.59981	3.30226	NA	0.191833	NA	1	none
22784	e18	s	MSTRG.630.12~TR	1.9322	0.0356837	1.20785	0.000124679	0.0701147	0.000850095	0.178289	NA	0.914714	NA	1	none
22785	e18	s	MSTRG.630.14~TRs	65.9986	-0.0989784	0.177673	-0.0135272	0.0669002	0.310182	0.532366	NA	0.766299	NA	1	none
22786	e18	s	MSTRG.6302.2~TR	1.85506	0.733828	1.73414	0.00120167	0.0701882	0.179894	0.193802	NA	0.907646	NA	1	none
22787	e18	s	MSTRG.6309.1~GN	34.4915	-0.34951	0.254246	-0.0263151	0.0745502	1.88498	2.422	NA	0.2979	NA	1	none
22788	e18	s	MSTRG.631.1~TR	1410.28	0.502899	0.444456	0.0125698	0.0710062	1.2872	1.77089	NA	0.412532	NA	1	none
22789	e18	s	MSTRG.6310.1~TR	22.61	-0.21371	0.534473	-0.00353113	0.0697703	0.158972	0.814263	NA	0.665557	NA	1	none
22790	e18	s	MSTRG.6317.14~TRs	998.362	-0.483317	0.276212	-0.0307922	0.0778482	3.01904	3.01906	NA	0.221014	NA	1	none
22791	e18	s	MSTRG.6317.15~TR	9.38352	-6.5233	3.71861	-0.00099345	0.0702406	2.3002	2.31634	NA	0.31406	NA	1	none
22792	e18	s	MSTRG.6327.1~TR	1.47022	4.86034	3.24284	0.00165645	0.0702576	2.42516	4.18191	NA	0.123569	NA	1	none
22793	e18	s	MSTRG.6327.2~TR	9.58778	-1.15783	0.662954	-0.0125999	0.0715638	3.00281	3.00352	NA	0.222737	NA	1	none
22794	e18	s	MSTRG.6327.4~TR	0.244685	0.108321	3.79872	0.000128641	0.0702185	0.00365462	0.209502	NA	0.900549	NA	1	none
22795	e18	s	MSTRG.6328.16~TR	64.1706	0.583966	0.26881	0.0446798	0.0891558	4.75507	6.29462	NA	0.0429676	NA	1	none
22796	e18	s	MSTRG.6328.2~TR	4.95881	-1.88406	2.18959	-0.00166005	0.0702361	0.679201	0.906132	NA	0.635676	NA	1	none
22797	e18	s	MSTRG.6328.3~TR	33.267	0.593782	0.402216	0.0182359	0.0726372	2.18689	2.91827	NA	0.232437	NA	1	none
22798	e18	s	MSTRG.6337.1~TR	6.86817	0.640625	0.440773	0.0162044	0.0720956	2.09837	2.48501	NA	0.28866	NA	1	none
22799	e18	s	MSTRG.6347.1~TR	33.088	-0.033465	0.310413	-0.00160116	0.0685304	0.0115878	0.111136	NA	0.945948	NA	1	none
22800	e18	s	MSTRG.6355.1~TR	1.63601	2.23098	2.22853	0.00239736	0.0702674	1.33663	2.85843	NA	0.239497	NA	1	none
22801	e18	s	MSTRG.636.6~TR	22.1261	0.0845724	0.318373	0.00391556	0.0687474	0.0698897	0.225432	NA	0.893404	NA	1	none
22802	e18	s	MSTRG.6361.10~TR	245.538	-0.0450601	0.200124	-0.0050293	0.0665005	0.0506356	0.175775	NA	0.915864	NA	1	none
22803	e18	s	MSTRG.6362.3~TR	799.242	0.382329	0.233919	0.0351228	0.0794128	2.6842	3.06874	NA	0.215592	NA	1	none
22804	e18	s	MSTRG.6362.4~TR	94.3177	0.121194	0.416874	0.00342155	0.0693667	0.0848684	4.1689	NA	0.124375	NA	1	none
22805	e18	s	MSTRG.6370.4~TR	38.1995	0.0294607	0.181933	0.00360539	0.0656434	0.0261463	0.11782	NA	0.942792	NA	1	none
22806	e18	s	MSTRG.6384.1~TR	13.1215	-0.336898	0.493498	-0.00663667	0.0700001	0.462902	1.12506	NA	0.569764	NA	1	none
22807	e18	s	MSTRG.6384.17~TR	4.75968	-1.24334	1.67559	-0.00195466	0.0702211	0.522964	0.553782	NA	0.758137	NA	1	none
22808	e18	s	MSTRG.6386.13~TR	204.768	-0.0967623	0.392207	-0.00285474	0.0692215	0.0606683	0.115312	NA	0.943975	NA	1	none
22809	e18	s	MSTRG.6386.14~TR	292.251	0.00291683	0.402454	6.94959e-05	0.0691843	5.24921e-05	0.185945	NA	0.911218	NA	1	none
22810	e18	s	MSTRG.6386.16~TR	647.719	-0.000984547	0.326244	5.03765e-05	0.0686569	9.11008e-06	0.147563	NA	0.928875	NA	1	none
22811	e18	s	MSTRG.6386.18~TR	610.969	-0.830174	0.506978	-0.0152151	0.072088	2.60201	2.73695	NA	0.254495	NA	1	none
22812	e18	s	MSTRG.6386.19~TR	13.0331	-0.666497	0.340508	-0.0303136	0.0783889	3.91411	4.64066	NA	0.0982413	NA	1	none
22813	e18	s	MSTRG.6386.2~TR	4.09404	-0.520506	3.42767	-0.000766755	0.0702306	0.0860267	4.53392	NA	0.103627	NA	1	none
22814	e18	s	MSTRG.6386.20~TR	1636.54	0.00916478	0.3106	0.00097441	0.0685106	0.000870512	1.19131	NA	0.551203	NA	1	none
22815	e18	s	MSTRG.6386.3~TR	397.505	0.341555	0.384668	0.011272	0.07038	0.79178	5.10854	NA	0.0777488	NA	1	none
22816	e18	s	MSTRG.6386.5~TR	695.397	0.0105713	0.314793	0.000865314	0.0685532	0.00112741	1.17899	NA	0.554608	NA	1	none
22817	e18	s	MSTRG.6390.1~GN	0.0632891	-0.0260556	3.80784	-6.24088e-05	0.0702293	3.18485e-05	-0.555588	NA	1	NA	1	none
22818	e18	s	MSTRG.6391.2~TR	592.265	-0.0682936	0.146139	-0.0114828	0.064361	0.217882	0.753927	NA	0.685941	NA	1	none
22819	e18	s	MSTRG.6392.2~TR	48.0859	-0.0240427	0.218249	-0.00193563	0.0668904	0.0121322	1.09072	NA	0.579633	NA	1	none
22820	e18	s	MSTRG.64.4~TR	2.05969	-0.108816	0.814403	-0.00078952	0.0699801	0.0176248	0.15068	NA	0.927428	NA	1	none
22821	e18	s	MSTRG.6401.3~TR	100.009	-0.16748	0.174647	-0.0244495	0.0703697	0.918281	3.09793	NA	0.212468	NA	1	none
22822	e18	s	MSTRG.6401.5~TRs	5.92965	0.227869	1.75456	0.000350079	0.0701748	0.016863	0.306388	NA	0.857963	NA	1	none
22823	e18	s	MSTRG.6405.9~TRs	0.373249	0.584965	2.49649	0.000526642	0.0702063	0.0691927	0.255027	NA	0.880281	NA	1	none
22824	e18	s	MSTRG.6414.2~TR	1449.14	-0.0993963	0.239742	-0.00768221	0.0679705	0.171515	0.701859	NA	0.704033	NA	1	none
22825	e18	s	MSTRG.6416.1~GN	3.76572	-0.490656	0.669517	-0.00527341	0.0701454	0.529575	0.614737	NA	0.735379	NA	1	none
22826	e18	s	MSTRG.6419.1~TR	149.726	-0.105913	0.164464	-0.0167413	0.0669386	0.41519	0.617453	NA	0.734382	NA	1	none
22827	e18	s	MSTRG.642.1~TR	42.2047	0.228714	0.53652	0.00389559	0.069791	0.181813	0.195424	NA	0.90691	NA	1	none
22828	e18	s	MSTRG.6423.1~TR	291.297	0.407707	0.645011	0.00463377	0.0700396	0.401473	1.797	NA	0.40718	NA	1	none
22829	e18	s	MSTRG.6424.3~TR	516.086	-0.148832	0.094954	-0.0653468	0.0775383	2.4477	3.08862	NA	0.213459	NA	1	none
22830	e18	s	MSTRG.6424.4~TR	3957.23	0.423938	0.234786	0.0402962	0.0835783	3.27788	3.39516	NA	0.183126	NA	1	none
22831	e18	s	MSTRG.6426.2~TR	28.2412	0.770152	0.509698	0.014852	0.0718912	2.31347	3.98845	NA	0.136119	NA	1	none
22832	e18	s	MSTRG.6429.1~TR	9.03004	0.246746	0.399024	0.00747664	0.0697377	0.382332	0.85948	NA	0.650678	NA	1	none
22833	e18	s	MSTRG.6431.1~TR	174.935	-0.106607	0.195149	-0.0122516	0.0674399	0.298177	0.508605	NA	0.775457	NA	1	none
22834	e18	s	MSTRG.6436.3~TRs	400.999	-0.434265	0.125616	-0.350319	0.141311	11.8087	11.8737	NA	0.00264036	NA	0.476451	none
22835	e18	s	MSTRG.6441.1~TR	43.9827	-0.254102	0.288586	-0.0144832	0.0703213	0.778153	4.39467	NA	0.111099	NA	1	none
22836	e18	s	MSTRG.6441.2~TR	2183.49	0.192026	0.413869	0.00548999	0.0695414	0.215976	0.29889	NA	0.861186	NA	1	none
22837	e18	s	MSTRG.6448.6~TR	15.7856	0.202595	0.30767	0.0102568	0.0694952	0.438018	0.599408	NA	0.741038	NA	1	none
22838	e18	s	MSTRG.645.1~TR	60.588	-0.0454318	0.376735	-0.0015273	0.0690683	0.0145133	1.85172	NA	0.396191	NA	1	none
22839	e18	s	MSTRG.6465.3~TRs	246.165	-0.164786	0.177453	-0.0231661	0.0700276	0.859513	2.83063	NA	0.242849	NA	1	none
22840	e18	s	MSTRG.6469.1~TR	589.274	0.305078	0.132982	0.129225	0.163023	5.28705	5.29179	NA	0.070942	NA	1	none
22841	e18	s	MSTRG.647.1~GN	5.36937	-0.863381	0.557919	-0.0138572	0.071699	2.41974	2.52546	NA	0.282881	NA	1	none
22842	e18	s	MSTRG.6477.1~TR	45.7366	-0.157263	0.227358	-0.0139225	0.0689575	0.474092	0.500773	NA	0.7785	NA	1	none
22843	e18	s	MSTRG.6480.1~TR	54.9747	-0.318067	0.200666	-0.0390908	0.0808008	2.5117	2.911	NA	0.233284	NA	1	none
22844	e18	s	MSTRG.6484.1~TR	32.5523	-0.0221422	0.200279	-0.0024156	0.066325	0.0122245	2.4631	NA	0.29184	NA	1	none
22845	e18	s	MSTRG.6492.1~TR	17.0741	-0.145433	0.345705	-0.00575275	0.0691624	0.176701	0.239322	NA	0.887221	NA	1	none
22846	e18	s	MSTRG.6498.1~TR	179.156	0.449689	0.275856	0.0298399	0.0770662	2.66531	3.24896	NA	0.197014	NA	1	none
22847	e18	s	MSTRG.65.1~TR	117.464	-0.0396245	0.124126	-0.00967321	0.0617772	0.102013	1.27087	NA	0.529705	NA	1	none
22848	e18	s	MSTRG.6502.1~GN	127.752	0.251497	0.429971	0.00662426	0.0697557	0.343217	1.86643	NA	0.393288	NA	1	none
22849	e18	s	MSTRG.6504.1~GN	4.64182	-0.902578	0.625571	-0.0112488	0.0711362	2.06415	2.82185	NA	0.243917	NA	1	none
22850	e18	s	MSTRG.6505.1~TR	8.57818	-0.0917508	0.472376	-0.00198335	0.0695043	0.0379123	0.0613	NA	0.969815	NA	1	none
22851	e18	s	MSTRG.6506.1~GN	1586.2	-0.0612553	0.0918967	-0.0234099	0.0587202	0.443801	0.760833	NA	0.683576	NA	1	none
22852	e18	s	MSTRG.6510.2~TR	1.16756	-2.49456	1.23801	-0.00795662	0.0707871	4.16653	5.64529	NA	0.0594485	NA	1	none
22853	e18	s	MSTRG.6521.6~TRs	900.29	-0.139978	0.458214	-0.00315594	0.06953	0.0930361	1.51015	NA	0.469975	NA	1	none
22854	e18	s	MSTRG.6522.5~TRs	1213.26	-0.776203	0.380444	-0.0260992	0.0763948	4.05081	4.05624	NA	0.131583	NA	1	none
22855	e18	s	MSTRG.6526.2~TR	2.28737	-1.23759	1.08565	-0.00516962	0.0703765	1.30958	1.43156	NA	0.48881	NA	1	none
22856	e18	s	MSTRG.6529.1~TR	10.3818	-0.00127048	0.519017	7.06231e-06	0.0696031	5.92572e-06	0.795384	NA	0.671869	NA	1	none
22857	e18	s	MSTRG.6532.1~TR	332.817	-0.166202	0.164809	-0.0271189	0.0708914	1.01352	1.01561	NA	0.601814	NA	1	none
22858	e18	s	MSTRG.6534.1~TR	63.2353	0.236895	0.386339	0.00769105	0.0696914	0.377588	4.44113	NA	0.108548	NA	1	none
22859	e18	s	MSTRG.6534.4~TR	193.182	-0.202622	0.170571	-0.0316545	0.0736958	1.40546	7.09188	NA	0.0288415	NA	0.962143	none
22860	e18	s	MSTRG.6536.2~TR	4585.67	-0.759484	0.393486	-0.0235487	0.0750955	3.6268	3.74473	NA	0.15376	NA	1	none
22861	e18	s	MSTRG.6537.1~TR	166.344	-0.243064	0.159094	-0.0472848	0.0835237	2.32658	2.62922	NA	0.268579	NA	1	none
22862	e18	s	MSTRG.6542.1~GN	9.74551	0.154386	0.447614	0.00368926	0.0695158	0.119537	0.82873	NA	0.66076	NA	1	none
22863	e18	s	MSTRG.6550.1~TR	303.292	-0.0394474	0.0987887	-0.0132281	0.0582569	0.159368	0.171876	NA	0.917651	NA	1	none
22864	e18	s	MSTRG.6551.3~TR	74.2854	-0.282518	0.661756	-0.00308559	0.0699478	0.180754	0.230135	NA	0.891306	NA	1	none
22865	e18	s	MSTRG.6553.4~TR	3.68478	-1.0124	0.644117	-0.0123643	0.0714135	2.50811	2.79522	NA	0.247187	NA	1	none
22866	e18	s	MSTRG.6563.3~TR	136.993	0.092888	0.237916	0.00751234	0.0678751	0.15282	0.643719	NA	0.7248	NA	1	none
22867	e18	s	MSTRG.6563.5~TR	18.4076	-0.699021	1.13109	-0.00256583	0.0701767	0.373615	0.376247	NA	0.828512	NA	1	none
22868	e18	s	MSTRG.6569.1~GN	310.354	-3.94553	1.33765	-0.00599439	0.0705949	6.49051	7.23287	NA	0.0268783	NA	0.947435	none
22869	e18	s	MSTRG.657.2~TR	0.722227	-1.51515	1.70756	-0.00262865	0.070256	0.959777	1.89148	NA	0.388391	NA	1	none
22870	e18	s	MSTRG.6571.4~TR	3.74522	2.06186	2.81203	0.00120779	0.0702294	0.518743	0.873683	NA	0.646074	NA	1	none
22871	e18	s	MSTRG.6571.5~TR	18.4203	0.0508055	0.524126	0.000924176	0.0696112	0.00946513	0.0112288	NA	0.994401	NA	1	none
22872	e18	s	MSTRG.6574.1~TR	170.244	0.297215	0.248707	0.0231299	0.0727745	1.4327	1.44056	NA	0.486616	NA	1	none
22873	e18	s	MSTRG.6576.1~TR	302.034	0.0878835	0.117055	0.0241143	0.0640996	0.564872	0.8396	NA	0.657178	NA	1	none
22874	e18	s	MSTRG.6577.2~TR	6116.17	0.748877	0.418997	0.0215085	0.0741406	3.20899	3.34557	NA	0.187723	NA	1	none
22875	e18	s	MSTRG.6578.1~GN	1.94627	0.636726	1.21086	0.00218416	0.07016	0.282473	0.679608	NA	0.71191	NA	1	none
22876	e18	s	MSTRG.6582.1~TR	3916.43	0.260023	0.415664	0.00735234	0.0697932	0.392923	0.581138	NA	0.747838	NA	1	none
22877	e18	s	MSTRG.6582.2~TR	44.2349	0.124101	0.539373	0.00208829	0.0696856	0.0529144	1.61433	NA	0.446122	NA	1	none
22878	e18	s	MSTRG.6592.4~TR	163.396	-0.274188	0.278996	-0.0166321	0.0708817	0.959954	1.42476	NA	0.490475	NA	1	none
22879	e18	s	MSTRG.6592.7~TR	22.6099	0.368262	0.857111	0.00248886	0.0700601	0.184612	0.187405	NA	0.910554	NA	1	none
22880	e18	s	MSTRG.6598.2~TR	9.48482	0.242833	0.534371	0.00411727	0.06981	0.205343	3.90704	NA	0.141774	NA	1	none
22881	e18	s	MSTRG.66.1~TR	53.1073	-0.143875	0.204003	-0.015562	0.0686127	0.498012	0.509526	NA	0.7751	NA	1	none
22882	e18	s	MSTRG.6613.4~TR	153.219	-0.032356	0.184726	-0.00406399	0.0657875	0.0307218	0.0955546	NA	0.953346	NA	1	none
22883	e18	s	MSTRG.6616.4~TRs	653.065	-0.0463571	0.157304	-0.00764758	0.0646191	0.0867602	0.310217	NA	0.856322	NA	1	none
22884	e18	s	MSTRG.6622.5~TR	81.2597	0.0359593	0.228722	0.00312915	0.0672117	0.0248319	0.200983	NA	0.904393	NA	1	none
22885	e18	s	MSTRG.6631.1~TR	281.959	0.370098	0.378441	0.0124818	0.0706341	0.960548	1.07539	NA	0.584094	NA	1	none
22886	e18	s	MSTRG.6633.9~TR	1.0098	-0.145641	1.52395	-0.000301618	0.0701581	0.00897914	0.330752	NA	0.847575	NA	1	none
22887	e18	s	MSTRG.6636.1~GN	7.76838	0.33759	1.22055	0.00114364	0.0701274	0.0763905	3.60797	NA	0.164641	NA	1	none
22888	e18	s	MSTRG.6639.1~TR	1581.6	-0.351488	0.308083	-0.0175027	0.0716137	1.28941	2.1571	NA	0.340088	NA	1	none
22889	e18	s	MSTRG.6649.7~TR	4.5813	0.772975	1.24313	0.00249152	0.0701849	0.389978	0.44602	NA	0.800107	NA	1	none
22890	e18	s	MSTRG.6651.2~TR	916.776	-0.45815	0.27051	-0.0309888	0.0778422	2.83107	2.97713	NA	0.225696	NA	1	none
22891	e18	s	MSTRG.6655.7~TR	13.8576	-0.277806	0.550191	-0.00437509	0.0698778	0.25151	0.435347	NA	0.804388	NA	1	none
22892	e18	s	MSTRG.6656.1~TR	31.5358	-0.282499	0.562135	-0.00430701	0.0698914	0.251462	15.0095	NA	0.00055047	NA	0.220963	none
22893	e18	s	MSTRG.666.6~TR	1094.91	0.0614441	0.114058	0.0173095	0.0617534	0.290544	0.71919	NA	0.697959	NA	1	none
22894	e18	s	MSTRG.6668.1~TR	54.9918	-0.135209	0.585849	-0.00189736	0.0697728	0.0531052	19.0276	NA	7.38263e-05	NA	0.0706007	none
22895	e18	s	MSTRG.6668.6~TR	110.956	-0.00195801	0.617748	-3.02586e-05	0.06978	1.00621e-05	18.8494	NA	8.07055e-05	NA	0.0721544	none
22896	e18	s	MSTRG.6669.1~TR	50.9457	-0.190944	0.677485	-0.00200376	0.0699031	0.0790698	11.4634	NA	0.00324152	NA	0.522602	none
22897	e18	s	MSTRG.6670.1~TR	3.64113	-0.582324	0.715883	-0.00542208	0.0702131	0.644121	1.50823	NA	0.470427	NA	1	none
22898	e18	s	MSTRG.6671.10~TR	63.7942	-0.897285	0.552718	-0.0137976	0.0717485	2.55727	2.63101	NA	0.268338	NA	1	none
22899	e18	s	MSTRG.6671.9~TR	44.4075	-1.0695	0.590059	-0.0142953	0.0719798	3.16362	3.73869	NA	0.154225	NA	1	none
22900	e18	s	MSTRG.6676.1~TR	446.422	0.413679	0.298352	0.0229188	0.0736542	1.93078	4.7026	NA	0.0952454	NA	1	none
22901	e18	s	MSTRG.6677.3~TR	547.807	0.24321	0.0956503	0.161749	0.108752	6.48639	6.62019	NA	0.0365126	NA	1	none
22902	e18	s	MSTRG.668.1~TR	13.2721	0.0493348	0.322298	0.00223698	0.0686792	0.0232936	2.72769	NA	0.255675	NA	1	none
22903	e18	s	MSTRG.6684.6~TR	5.14166	0.728397	0.649528	0.00870182	0.0706113	1.2877	1.49714	NA	0.473042	NA	1	none
22904	e18	s	MSTRG.6690.3~TR	49.6139	0.0970059	0.168443	0.0146763	0.0666562	0.330542	0.587735	NA	0.745375	NA	1	none
22905	e18	s	MSTRG.6692.1~TR	81.632	0.0020108	0.3198	9.0219e-05	0.0685951	3.95253e-05	0.0791665	NA	0.96119	NA	1	none
22906	e18	s	MSTRG.6696.2~TR	48.2651	-0.0226417	0.179219	-0.00303008	0.0654577	0.0159989	0.0486222	NA	0.975982	NA	1	none
22907	e18	s	MSTRG.6700.1~TR	1.98785	-0.362682	1.49995	-0.000773346	0.0701612	0.0582637	0.825579	NA	0.661802	NA	1	none
22908	e18	s	MSTRG.6701.1~TR	836.064	-0.0960501	0.165461	-0.0148561	0.0665266	0.336154	0.442457	NA	0.801534	NA	1	none
22909	e18	s	MSTRG.6704.1~TR	124.458	-0.106084	0.198959	-0.0118193	0.0675087	0.283161	2.49592	NA	0.28709	NA	1	none
22910	e18	s	MSTRG.6712.2~TR	3.85767	1.70838	1.10455	0.00674723	0.0705851	2.3643	2.59897	NA	0.272672	NA	1	none
22911	e18	s	MSTRG.6716.1~TR	1000.68	0.169341	0.377456	0.00553141	0.0693481	0.201833	0.846997	NA	0.654752	NA	1	none
22912	e18	s	MSTRG.6717.2~TR	1.36398	0.436545	1.20549	0.00145739	0.0701356	0.128449	0.881796	NA	0.643458	NA	1	none
22913	e18	s	MSTRG.6730.2~TR	9.63077	0.285694	0.938372	0.00162077	0.07006	0.0931768	0.204047	NA	0.903008	NA	1	none
22914	e18	s	MSTRG.6730.3~TR	1.64251	1.06948	2.6968	0.000715338	0.0702127	0.161442	0.878531	NA	0.64451	NA	1	none
22915	e18	s	MSTRG.6733.11~TR	421.027	-0.0604507	0.115639	-0.0161278	0.0617861	0.272791	4.47704	NA	0.106616	NA	1	none
22916	e18	s	MSTRG.6736.4~TR	218.963	3.19375	1.74552	0.00414154	0.0703888	2.98935	3.25998	NA	0.195931	NA	1	none
22917	e18	s	MSTRG.6740.6~TRs	658.138	0.0805919	0.164907	0.0117336	0.065744	0.239201	0.913387	NA	0.633375	NA	1	none
22918	e18	s	MSTRG.6751.1~TR	1.26369	0.195625	1.54589	0.00037467	0.07016	0.0157729	0.0167053	NA	0.991682	NA	1	none
22919	e18	s	MSTRG.6762.1~TR	779.997	-0.561665	0.418094	-0.0152756	0.0717482	1.77335	2.75979	NA	0.251605	NA	1	none
22920	e18	s	MSTRG.6762.16~TR	218.675	-1.95669	1.0851	-0.00679045	0.0706348	2.92573	2.94335	NA	0.229541	NA	1	none
22921	e18	s	MSTRG.6762.17~TR	2160.27	-0.557599	0.562181	-0.00818404	0.0704319	0.966573	1.20025	NA	0.548743	NA	1	none
22922	e18	s	MSTRG.6762.9~TR	16.5442	-0.639605	0.705159	-0.00621582	0.07031	0.818857	2.00214	NA	0.367486	NA	1	none
22923	e18	s	MSTRG.6773.3~TR	10179.5	-0.572379	0.281086	-0.0369406	0.0825711	4.07144	4.84125	NA	0.0888662	NA	1	none
22924	e18	s	MSTRG.6775.1~TR	1556.8	-0.473162	0.536226	-0.0079182	0.0703242	0.767682	2.44399	NA	0.294642	NA	1	none
22925	e18	s	MSTRG.6775.11~TR	1396.92	-0.744488	0.554479	-0.0113355	0.0710817	1.75639	2.35066	NA	0.308718	NA	1	none
22926	e18	s	MSTRG.6775.12~TR	19918	-0.652097	0.451599	-0.0151556	0.0718667	2.04002	2.32533	NA	0.312652	NA	1	none
22927	e18	s	MSTRG.6775.13~TR	740.432	-0.768565	0.440649	-0.0190747	0.0732756	2.96136	3.41641	NA	0.181191	NA	1	none
22928	e18	s	MSTRG.6775.17~TRs	383.632	0.251962	0.484992	0.00528585	0.0697884	0.271027	1.53409	NA	0.464384	NA	1	none
22929	e18	s	MSTRG.6775.18~TR	1920.05	-0.745869	0.468035	-0.0161114	0.072258	2.47413	2.67163	NA	0.262944	NA	1	none
22930	e18	s	MSTRG.6775.21~TR	262.954	-0.87813	0.795716	-0.00642419	0.0704305	1.1788	1.2954	NA	0.523248	NA	1	none
22931	e18	s	MSTRG.6775.5~TR	1645.01	-0.309882	0.455315	-0.00677939	0.0699104	0.45936	1.18758	NA	0.552231	NA	1	none
22932	e18	s	MSTRG.6775.9~TR	18646.9	-0.687084	0.514743	-0.0122154	0.071209	1.74041	1.82775	NA	0.400968	NA	1	none
22933	e18	s	MSTRG.6776.1~GN	1102.53	-0.86035	0.342838	-0.0374483	0.084268	6.10256	6.14509	NA	0.0463031	NA	1	none
22934	e18	s	MSTRG.6777.2~TR	0.531061	-3.13735	3.74658	-0.000937839	0.0702381	0.944103	1.61664	NA	0.445606	NA	1	none
22935	e18	s	MSTRG.6777.3~TR	4.15717	0.0960416	3.62684	4.30841e-05	0.0702167	0.00070083	0.00143226	NA	NA	NA	NA	none
22936	e18	s	MSTRG.6777.4~TR	27.0724	-0.186054	0.910428	-0.00106501	0.0700366	0.0416148	0.0565476	NA	0.972122	NA	1	none
22937	e18	s	MSTRG.6777.5~TR	1.63893	-1.99015	1.27526	-0.00595129	0.0705038	2.57361	2.59367	NA	0.273396	NA	1	none
22938	e18	s	MSTRG.6778.12~TRs	163.625	-1.38308	0.495804	-0.0262444	0.0771794	7.33164	7.41487	NA	0.0245404	NA	0.925499	none
22939	e18	s	MSTRG.6778.13~TR	58.7535	-1.86728	0.693095	-0.0166686	0.0729846	6.64212	6.64216	NA	0.0361139	NA	1	none
22940	e18	s	MSTRG.6778.3~TR	836.752	-1.44602	0.485013	-0.028661	0.0786846	8.31139	8.6329	NA	0.0133472	NA	0.849598	none
22941	e18	s	MSTRG.6778.8~TR	1651.72	-1.13677	0.457003	-0.0258572	0.0767713	5.90045	6.00253	NA	0.0497242	NA	1	none
22942	e18	s	MSTRG.678.3~TRs	310.624	-0.371662	0.622945	-0.00456887	0.0700233	0.352093	3.22093	NA	0.199795	NA	1	none
22943	e18	s	MSTRG.6787.1~TR	4275.66	-1.01229	0.498134	-0.0193361	0.0736197	3.96635	3.96775	NA	0.137535	NA	1	none
22944	e18	s	MSTRG.6797.1~GN	13.0564	0.444766	0.348866	0.0179098	0.0721219	1.62626	1.85175	NA	0.396185	NA	1	none
22945	e18	s	MSTRG.68.1~TR	1272.89	0.160421	0.0834984	0.0906232	0.0806116	3.69702	3.80557	NA	0.149153	NA	1	none
22946	e18	s	MSTRG.6801.6~TR	368.28	0.109645	0.159377	0.0184136	0.0670422	0.473703	0.723639	NA	0.696408	NA	1	none
22947	e18	s	MSTRG.6802.1~GN	66.749	0.0666888	0.271326	0.00423645	0.0681512	0.0606527	0.696722	NA	0.705844	NA	1	none
22948	e18	s	MSTRG.6814.1~TR	186.572	-0.553586	0.219895	-0.0754096	0.135649	6.25261	6.32604	NA	0.0422979	NA	1	none
22949	e18	s	MSTRG.6814.12~TR	1.79191	0.75134	0.881731	0.00484925	0.0702521	0.74059	2.28107	NA	0.319648	NA	1	none
22950	e18	s	MSTRG.6815.1~TR	115.772	0.0568762	0.161421	0.00915924	0.0650663	0.124618	0.263587	NA	0.876522	NA	1	none
22951	e18	s	MSTRG.6828.1~TR	24.5789	-0.0635241	0.39612	-0.00191379	0.0691904	0.0257237	0.0277015	NA	0.986245	NA	1	none
22952	e18	s	MSTRG.6837.1~GN	28.3147	-0.0124746	0.257145	-0.000826792	0.06777	0.00233905	4.56045	NA	0.102261	NA	1	none
22953	e18	s	MSTRG.6846.1~TR	5.05039	-0.941248	0.693982	-0.00958369	0.0708503	1.84476	2.76741	NA	0.250648	NA	1	none
22954	e18	s	MSTRG.6850.2~TR	416.38	0.245738	0.193643	0.0313832	0.0750016	1.61698	1.68357	NA	0.430941	NA	1	none
22955	e18	s	MSTRG.6853.5~TR	18.9152	0.0886296	0.383588	0.00289287	0.0691738	0.0529672	0.450079	NA	0.798485	NA	1	none
22956	e18	s	MSTRG.6855.1~TR	11.877	-0.0609088	0.368495	-0.00210899	0.0690391	0.0272009	0.544666	NA	0.7616	NA	1	none
22957	e18	s	MSTRG.6859.2~TR	61.5364	-0.258369	0.207946	-0.0283929	0.0740969	1.54451	2.39109	NA	0.302539	NA	1	none
22958	e18	s	MSTRG.6860.2~TRs	742.058	-0.0319004	0.0901024	-0.0123158	0.0562046	0.125139	0.552432	NA	0.758649	NA	1	none
22959	e18	s	MSTRG.6862.1~GN	0.267345	1.00939	2.56304	0.00128208	0.070227	0.336692	0.278889	NA	0.869841	NA	1	none
22960	e18	s	MSTRG.6867.8~TR	0.894612	1.92091	1.44862	0.00436277	0.0703567	1.7952	1.99471	NA	0.368853	NA	1	none
22961	e18	s	MSTRG.687.3~TR	182.988	0.455485	0.459894	0.0106014	0.0705875	0.98573	3.84873	NA	0.145968	NA	1	none
22962	e18	s	MSTRG.6880.1~TR	164.666	0.00483002	0.114011	0.00133528	0.0597976	0.00179683	0.779603	NA	0.677191	NA	1	none
22963	e18	s	MSTRG.6880.16~TR	49.9579	0.448564	0.286761	0.0272353	0.0757152	2.45632	2.45833	NA	0.292536	NA	1	none
22964	e18	s	MSTRG.6881.1~TR	338.53	0.481901	0.725735	0.00475433	0.0701403	0.443176	1.8111	NA	0.404319	NA	1	none
22965	e18	s	MSTRG.6883.1~TR	22.0219	-0.508144	0.336185	-0.0219256	0.0737191	2.26395	2.5528	NA	0.27904	NA	1	none
22966	e18	s	MSTRG.6887.2~TR	709.109	-0.103606	0.0901111	-0.0421648	0.0642615	1.32036	1.45932	NA	0.482073	NA	1	none
22967	e18	s	MSTRG.6889.1~TR	108.381	-0.41403	0.242281	-0.0354225	0.080112	2.89357	4.85151	NA	0.0884115	NA	1	none
22968	e18	s	MSTRG.689.1~TR	444.983	0.0535479	0.136582	0.0113422	0.0634112	0.153816	0.161145	NA	0.922588	NA	1	none
22969	e18	s	MSTRG.6890.3~TRs	177.131	0.253632	0.120073	0.108322	0.127413	4.47161	5.23967	NA	0.072815	NA	1	none
22970	e18	s	MSTRG.6891.3~TR	183.777	-0.0357127	0.205032	-0.00373348	0.0665674	0.0303674	0.0523462	NA	0.974166	NA	1	none
22971	e18	s	MSTRG.6895.2~TR	4.8234	0.227035	0.778242	0.00186738	0.069983	0.0846788	2.23964	NA	0.326338	NA	1	none
22972	e18	s	MSTRG.6902.5~TRs	27.1568	-0.250829	0.281591	-0.0148903	0.0703441	0.790806	2.26431	NA	0.322337	NA	1	none
22973	e18	s	MSTRG.6908.1~TR	529.634	-0.0693432	0.145213	-0.0133382	0.0646366	0.227505	0.333023	NA	0.846613	NA	1	none
22974	e18	s	MSTRG.6909.7~TR	6.33015	1.60625	1.08792	0.00650222	0.0705498	2.14862	2.845	NA	0.24111	NA	1	none
22975	e18	s	MSTRG.6911.1~TR	14.563	-0.322641	0.322711	-0.0147826	0.0708337	0.993022	1.00705	NA	0.604396	NA	1	none
22976	e18	s	MSTRG.6911.14~TR	60.4074	-1.21891	0.696406	-0.011421	0.0713319	2.91774	2.91874	NA	0.232382	NA	1	none
22977	e18	s	MSTRG.6911.15~TR	3.24777	-0.0260886	3.80784	-8.84535e-05	0.0702291	3.18881e-05	4.01156	NA	NA	NA	NA	none
22978	e18	s	MSTRG.6913.6~TR	36.3587	-0.252818	0.312671	-0.0122834	0.0700504	0.65081	5.2188	NA	0.0735787	NA	1	none
22979	e18	s	MSTRG.6919.11~TR	5.49153	0.323934	0.965463	0.00172706	0.0700748	0.113224	0.2933	NA	0.863596	NA	1	none
22980	e18	s	MSTRG.6919.2~TR	8.12141	-1.10055	0.784027	-0.00839542	0.0707311	1.91638	2.48754	NA	0.288296	NA	1	none
22981	e18	s	MSTRG.6919.6~TR	88.9183	-0.627411	0.305393	-0.0341322	0.0808132	4.15193	4.5672	NA	0.101916	NA	1	none
22982	e18	s	MSTRG.6922.16~TR	64.0851	-0.259854	0.222945	-0.024737	0.0728251	1.35643	1.35648	NA	0.507511	NA	1	none
22983	e18	s	MSTRG.6934.2~TR	10.8229	-0.221039	0.352275	-0.00858974	0.0696031	0.397957	0.570753	NA	0.751731	NA	1	none
22984	e18	s	MSTRG.6936.1~TR	70.5546	-0.107687	0.141271	-0.0221093	0.0666873	0.578863	1.96506	NA	0.374364	NA	1	none
22985	e18	s	MSTRG.6944.2~TRs	514.089	0.111892	0.195468	0.013421	0.0676828	0.328612	1.12285	NA	0.570395	NA	1	none
22986	e18	s	MSTRG.6948.10~TR	21.7864	-0.194803	0.34325	-0.00776823	0.0694344	0.318119	2.01964	NA	0.364284	NA	1	none
22987	e18	s	MSTRG.6948.11~TR	745.13	-0.440815	0.15688	-0.287757	0.207829	7.80304	7.87949	NA	0.0194532	NA	0.902418	none
22988	e18	s	MSTRG.6948.9~TR	10.2406	0.535563	0.582251	0.00778952	0.070358	0.850409	0.850993	NA	0.653445	NA	1	none
22989	e18	s	MSTRG.6951.2~GN	14.6744	0.302522	0.407105	0.00880955	0.0700043	0.55035	0.562493	NA	0.754842	NA	1	none
22990	e18	s	MSTRG.6952.4~TRs	319.21	-0.0744796	0.0992366	-0.0255449	0.0611181	0.561234	1.22419	NA	0.542212	NA	1	none
22991	e18	s	MSTRG.6958.12~TRs	3808.08	0.0336839	0.123197	0.00832072	0.0614927	0.0748277	3.43793	NA	0.179251	NA	1	none
22992	e18	s	MSTRG.6958.14~TR	15.2148	1.10476	1.33984	0.00302494	0.0702369	0.680933	0.684692	NA	0.710102	NA	1	none
22993	e18	s	MSTRG.6958.24~TR	40.4603	0.0869371	0.720786	0.000853019	0.0699042	0.0146037	0.800116	NA	0.670281	NA	1	none
22994	e18	s	MSTRG.6958.26~TRs	13.2799	-7.07884	3.47621	-0.00115483	0.0702443	2.89133	2.89889	NA	0.234701	NA	1	none
22995	e18	s	MSTRG.6958.27~TR	10.2207	1.1404	0.400775	0.686559	0.650388	8.21465	10.11	NA	0.00637725	NA	0.66931	none
22996	e18	s	MSTRG.696.2~TRs	776.397	0.247187	0.208106	0.0270969	0.0733537	1.41663	1.44192	NA	0.486285	NA	1	none
22997	e18	s	MSTRG.6960.1~GN	5.48894	0.286843	0.889215	0.00182138	0.0700426	0.105822	0.218052	NA	0.896707	NA	1	none
22998	e18	s	MSTRG.6961.4~TR	90.9581	0.129358	0.179993	0.0175686	0.0681104	0.515973	0.525124	NA	0.769079	NA	1	none
22999	e18	s	MSTRG.6982.1~TR	128.077	0.00611809	0.167881	0.000964736	0.0647881	0.00133044	0.227371	NA	0.892539	NA	1	none
23000	e18	s	MSTRG.6988.1~TR	196.949	-0.210555	0.218976	-0.0198182	0.0706009	0.92045	0.988539	NA	0.610016	NA	1	none
23001	e18	s	MSTRG.6994.3~TR	206.962	-0.0729542	0.311794	-0.00335148	0.0686316	0.0546801	3.16122	NA	0.205849	NA	1	none
23002	e18	s	MSTRG.7005.2~TR	1.1423	-1.68222	3.68692	-0.000548178	0.0702242	0.194606	1.39199	NA	0.498578	NA	1	none
23003	e18	s	MSTRG.7011.2~TR	1.99214	2.22593	2.14761	0.00224319	0.070256	1.05674	1.76802	NA	0.413122	NA	1	none
23004	e18	s	MSTRG.7013.3~TR	80.1637	0.0981701	0.195294	0.0111766	0.0671953	0.252715	0.464071	NA	0.792918	NA	1	none
23005	e18	s	MSTRG.7015.1~TR	398.667	0.121179	0.214995	0.012008	0.0680675	0.318633	0.742558	NA	0.689851	NA	1	none
23006	e18	s	MSTRG.7016.1~TR	229.495	-0.233585	0.141535	-0.0574763	0.0894044	2.71157	2.71405	NA	0.257425	NA	1	none
23007	e18	s	MSTRG.7018.1~TR	255.377	-0.410856	0.272564	-0.0266994	0.0752572	2.248	2.89488	NA	0.235171	NA	1	none
23008	e18	s	MSTRG.7018.35~TR	3.64055	-0.345111	0.856634	-0.00229798	0.0700538	0.1623	0.899836	NA	0.63768	NA	1	none
23009	e18	s	MSTRG.7018.37~TR	1.14129	0.317352	1.08752	0.00134042	0.0700996	0.0873559	0.136849	NA	0.933864	NA	1	none
23010	e18	s	MSTRG.7018.39~TR	85.3512	-0.0633805	0.200673	-0.00694214	0.0667495	0.0991419	0.139718	NA	0.932525	NA	1	none
23011	e18	s	MSTRG.7021.3~TR	10.8365	0.632619	0.50869	0.0118528	0.0710485	1.52366	1.55013	NA	0.460673	NA	1	none
23012	e18	s	MSTRG.7028.1~GN	35.9963	-0.0437388	0.279072	-0.00258191	0.0681788	0.0244962	0.678618	NA	0.712262	NA	1	none
23013	e18	s	MSTRG.7029.2~TR	2042.8	-0.310501	0.203031	-0.0365356	0.0791376	2.31976	3.35051	NA	0.187261	NA	1	none
23014	e18	s	MSTRG.7029.3~TR	410.428	-0.257148	0.195326	-0.0320797	0.075658	1.72363	4.00912	NA	0.13472	NA	1	none
23015	e18	s	MSTRG.7030.1~TR	160.377	0.409621	0.173086	0.112001	0.208875	5.61948	6.23318	NA	0.044308	NA	1	none
23016	e18	s	MSTRG.7041.1~GN	2913.44	-0.0177542	0.124056	-0.00435497	0.0612534	0.0204785	0.0560498	NA	0.972364	NA	1	none
23017	e18	s	MSTRG.7053.1~TR	1467.55	0.10118	0.134799	0.0223503	0.0659863	0.564607	0.684178	NA	0.710285	NA	1	none
23018	e18	s	MSTRG.7053.3~TR	11.2629	1.72415	0.700943	0.0174586	0.0731845	6.09359	6.14309	NA	0.0463494	NA	1	none
23019	e18	s	MSTRG.7053.4~TR	0.16774	0.0561547	3.80688	7.79158e-05	0.0702201	0.00198004	-0.118456	NA	1	NA	1	none
23020	e18	s	MSTRG.7053.5~TR	18.0311	-0.617265	1.21963	-0.00194514	0.0701628	0.250687	3.78089	NA	0.151004	NA	1	none
23021	e18	s	MSTRG.7061.2~TR	237.111	-0.0408976	0.182403	-0.00553088	0.0657975	0.0504067	1.65339	NA	0.437492	NA	1	none
23022	e18	s	MSTRG.7064.1~TR	171.52	-0.133523	0.124446	-0.0370078	0.0708713	1.15119	1.41853	NA	0.492005	NA	1	none
23023	e18	s	MSTRG.7067.3~TR	75.6239	0.970868	0.451962	0.0242351	0.0756862	4.62248	4.69897	NA	0.0954182	NA	1	none
23024	e18	s	MSTRG.7068.2~TR	98.8821	0.122857	0.151881	0.022607	0.0678264	0.657195	1.34473	NA	0.5105	NA	1	none
23025	e18	s	MSTRG.7072.2~TR	3.6158	0.486877	0.767211	0.00417086	0.0701131	0.413046	2.66382	NA	0.263973	NA	1	none
23026	e18	s	MSTRG.7074.1~TR	37.3024	-0.140806	0.175002	-0.0202855	0.0686931	0.650763	0.865058	NA	0.648866	NA	1	none
23027	e18	s	MSTRG.7079.1~TR	138.583	-1.61114	0.461945	-0.0364742	0.0846543	11.3267	11.6435	NA	0.00296239	NA	0.506672	none
23028	e18	s	MSTRG.7079.5~TR	315.748	-1.69732	0.532187	-0.026967	0.0777847	9.35418	9.38834	NA	0.00914846	NA	0.778966	none
23029	e18	s	MSTRG.7084.3~TR	0.792055	1.24143	1.26125	0.00399684	0.070287	1.00319	2.29488	NA	0.317448	NA	1	none
23030	e18	s	MSTRG.7087.2~TR	338.812	-0.137837	0.228035	-0.0118841	0.0684689	0.364393	0.945894	NA	0.623163	NA	1	none
23031	e18	s	MSTRG.7087.3~TR	169.001	-0.126114	0.322676	-0.00547266	0.0689386	0.152238	0.295246	NA	0.862756	NA	1	none
23032	e18	s	MSTRG.7089.2~TR	210.114	-0.137514	0.12511	-0.0359317	0.0704825	1.20371	2.54708	NA	0.279839	NA	1	none
23033	e18	s	MSTRG.7090.1~TR	215.085	0.0155715	0.0897503	0.0059447	0.0554709	0.030164	0.0590095	NA	0.970926	NA	1	none
23034	e18	s	MSTRG.7099.1~GN	3.45571	-0.43404	0.916449	-0.00252275	0.0700945	0.224018	1.32409	NA	0.515796	NA	1	none
23035	e18	s	MSTRG.7104.2~TRs	402.56	0.373079	0.238825	0.0331101	0.0781699	2.45258	2.55806	NA	0.278307	NA	1	none
23036	e18	s	MSTRG.7108.1~TR	30.1827	0.133738	0.256528	0.00954282	0.0685782	0.275392	2.9548	NA	0.228231	NA	1	none
23037	e18	s	MSTRG.7115.3~TR	3378.93	-0.209846	0.100113	-0.107364	0.104335	4.37117	4.95304	NA	0.084035	NA	1	none
23038	e18	s	MSTRG.7126.2~TR	46.8155	-1.71921	1.2312	-0.00484576	0.0704047	1.79176	1.79352	NA	0.407889	NA	1	none
23039	e18	s	MSTRG.7141.2~TR	1579.2	0.107772	0.107213	0.036663	0.0669835	1.01167	1.09634	NA	0.578008	NA	1	none
23040	e18	s	MSTRG.7146.1~TR	629.679	0.33805	0.259167	0.0241859	0.0735284	1.70917	1.71488	NA	0.424247	NA	1	none
23041	e18	s	MSTRG.7147.4~TR	1.75171	-0.752261	3.33374	-0.000315874	0.070217	0.0498517	0.0671237	NA	0.966995	NA	1	none
23042	e18	s	MSTRG.7149.1~GN	5.08146	0.258294	0.572533	0.00397445	0.0698625	0.207295	2.55478	NA	0.278764	NA	1	none
23043	e18	s	MSTRG.7153.1~TR	93.481	0.044298	0.135465	0.00947404	0.0630161	0.106976	0.353758	NA	0.837881	NA	1	none
23044	e18	s	MSTRG.7154.4~TR	2.16419	-5.17784	3.7232	-0.000988088	0.0702402	1.75571	3.38118	NA	NA	NA	NA	none
23045	e18	s	MSTRG.7163.2~TR	2.92719	-0.228216	0.798564	-0.00171093	0.069994	0.0810508	0.950608	NA	0.621696	NA	1	none
23046	e18	s	MSTRG.7174.3~TR	1009.96	-1.36585	0.492897	-0.0259291	0.0769926	7.21678	7.23368	NA	0.0268675	NA	0.947435	none
23047	e18	s	MSTRG.7175.3~TR	9114.07	-0.0986888	0.500762	-0.00184091	0.0695886	0.0387531	1.56458	NA	0.457357	NA	1	none
23048	e18	s	MSTRG.7180.3~TR	216.052	0.238125	0.120154	0.0906069	0.11197	3.93871	4.3771	NA	0.112079	NA	1	none
23049	e18	s	MSTRG.7191.1~TR	1.57606	2.37206	1.89977	0.00320381	0.0703024	1.64394	1.64433	NA	0.439478	NA	1	none
23050	e18	s	MSTRG.7197.1~TR	8.57441	-1.68524	0.802397	-0.0120526	0.0715687	4.25741	4.30915	NA	0.115953	NA	1	none
23051	e18	s	MSTRG.7198.2~TR	56.4127	-0.158383	0.369908	-0.00548274	0.0693161	0.18246	0.184249	NA	0.911992	NA	1	none
23052	e18	s	MSTRG.7199.1~GN	1.05202	-1.34679	1.20826	-0.00472837	0.0703446	1.28947	1.82454	NA	0.401611	NA	1	none
23053	e18	s	MSTRG.72.1~TR	72.1644	-0.554278	0.223143	-0.0716511	0.127436	6.11644	6.16101	NA	0.0459362	NA	1	none
23054	e18	s	MSTRG.72.2~TR	3.17622	0.723118	0.94056	0.0040999	0.070213	0.594088	0.798575	NA	0.670798	NA	1	none
23055	e18	s	MSTRG.7200.2~TR	43.6518	-0.412512	0.637393	-0.00485229	0.0700709	0.414981	1.1232	NA	0.570297	NA	1	none
23056	e18	s	MSTRG.7200.3~TR	590.431	0.183595	0.135283	0.038504	0.0734942	1.84617	1.90398	NA	0.385972	NA	1	none
23057	e18	s	MSTRG.7201.1~TR	107.16	-0.284711	0.162751	-0.0555657	0.0920453	3.03377	3.90322	NA	0.142045	NA	1	none
23058	e18	s	MSTRG.7203.6~TR	0.886392	4.13247	3.48269	0.00140823	0.0702492	1.72547	2.88372	NA	0.236488	NA	1	none
23059	e18	s	MSTRG.7209.1~TR	102.057	0.151756	0.124425	0.0414636	0.0732738	1.49209	2.3861	NA	0.303295	NA	1	none
23060	e18	s	MSTRG.7214.1~TR	306.354	0.362709	0.266927	0.0251213	0.0741626	1.85736	2.29559	NA	0.317336	NA	1	none
23061	e18	s	MSTRG.7217.2~TR	123.685	0.14973	0.218529	0.0143139	0.0687555	0.469152	3.98529	NA	0.136334	NA	1	none
23062	e18	s	MSTRG.7217.3~TR	15.1259	-0.180354	0.327268	-0.00789663	0.0693071	0.301121	5.21526	NA	0.0737091	NA	1	none
23063	e18	s	MSTRG.7218.1~TR	210.241	-0.00537884	0.169319	-0.000776079	0.0648785	0.00100898	1.42605	NA	0.490159	NA	1	none
23064	e18	s	MSTRG.7222.2~TR	1691.99	-0.729554	0.325257	-0.0349252	0.0818398	4.90677	5.25259	NA	0.0723461	NA	1	none
23065	e18	s	MSTRG.7222.3~TR	4.11433	-1.26046	1.25744	-0.00369043	0.0702824	0.97246	1.01692	NA	0.601421	NA	1	none
23066	e18	s	MSTRG.7224.1~TR	494.312	-0.251304	0.155666	-0.0507914	0.0861375	2.59287	2.9526	NA	0.228481	NA	1	none
23067	e18	s	MSTRG.7224.37~TR	696.749	0.0724305	0.375647	0.00260549	0.0690982	0.0372243	0.0572321	NA	0.97179	NA	1	none
23068	e18	s	MSTRG.7225.1~GN	8.59563	0.296089	0.638068	0.00360735	0.0699381	0.218213	2.62527	NA	0.26911	NA	1	none
23069	e18	s	MSTRG.7229.9~TR	2.4316	-1.22996	1.23444	-0.00375735	0.0702813	0.962339	1.95491	NA	0.376267	NA	1	none
23070	e18	s	MSTRG.7237.14~TR	5202.97	-0.183703	0.234091	-0.014771	0.0693654	0.613102	1.42556	NA	0.49028	NA	1	none
23071	e18	s	MSTRG.724.4~TR	2.27212	-0.180568	1.62267	-0.000318647	0.0701661	0.0123404	1.72903	NA	0.421256	NA	1	none
23072	e18	s	MSTRG.725.1~TR	719.003	-1.1321	0.521277	-0.0194666	0.0737618	4.50093	4.59774	NA	0.100372	NA	1	none
23073	e18	s	MSTRG.725.4~TR	15.891	-1.28169	0.50569	-0.0249159	0.0763284	6.34757	6.38319	NA	0.0411062	NA	1	none
23074	e18	s	MSTRG.7251.1~GN	7.08077	0.534902	0.578194	0.0078379	0.0703608	0.854936	0.857395	NA	0.651357	NA	1	none
23075	e18	s	MSTRG.7255.1~TR	26.4673	0.184425	0.295048	0.00993607	0.0693073	0.387615	0.579188	NA	0.748567	NA	1	none
23076	e18	s	MSTRG.7257.17~TRs	19.8172	2.31001	3.60727	0.000867328	0.0702289	0.450441	2.60203	NA	0.272255	NA	1	none
23077	e18	s	MSTRG.7257.20~TR	53.4793	-0.132173	0.226892	-0.0115974	0.0683766	0.337109	0.354188	NA	0.837701	NA	1	none
23078	e18	s	MSTRG.7260.1~TR	52.4574	-0.242516	0.189755	-0.0315552	0.0749804	1.61953	2.55018	NA	0.279406	NA	1	none
23079	e18	s	MSTRG.7263.1~TR	1047.6	0.240246	0.183939	0.0327301	0.0751945	1.71226	1.75234	NA	0.416374	NA	1	none
23080	e18	s	MSTRG.7271.2~TR	1070.84	0.232604	0.176829	0.0352904	0.0762727	1.73649	1.75736	NA	0.415331	NA	1	none
23081	e18	s	MSTRG.7275.3~TR	861.981	-0.312989	0.248288	-0.0250956	0.0738198	1.5767	1.68401	NA	0.430847	NA	1	none
23082	e18	s	MSTRG.7284.7~TR	47.8081	1.5677	2.12274	0.00164237	0.0702265	0.537151	0.713498	NA	0.699948	NA	1	none
23083	e18	s	MSTRG.730.2~TR	34.7047	-0.15864	0.268728	-0.010183	0.0689691	0.347504	1.29321	NA	0.523822	NA	1	none
23084	e18	s	MSTRG.7304.3~TR	2.91534	-1.88448	2.06602	-0.0019495	0.0702415	0.785568	1.73268	NA	0.420488	NA	1	none
23085	e18	s	MSTRG.7306.1~TR	11991.4	-0.172798	0.160959	-0.0328679	0.0735486	1.14758	1.16061	NA	0.559727	NA	1	none
23086	e18	s	MSTRG.7310.1~TR	330.018	-0.0747315	0.143502	-0.0146238	0.0647689	0.270623	0.349568	NA	0.839638	NA	1	none
23087	e18	s	MSTRG.7331.1~TR	24.6519	-0.149271	0.305797	-0.00756498	0.0690081	0.239927	1.28392	NA	0.52626	NA	1	none
23088	e18	s	MSTRG.7334.1~TR	305.109	0.0566272	0.142584	0.0112352	0.0639526	0.158134	0.563432	NA	0.754488	NA	1	none
23089	e18	s	MSTRG.7343.1~TR	65.9211	-0.116641	0.170228	-0.0173196	0.0674984	0.467552	0.927248	NA	0.629	NA	1	none
23090	e18	s	MSTRG.7347.1~GN	26.8033	0.0188184	0.654505	0.00024215	0.0698304	0.000824171	1.67355	NA	0.433106	NA	1	none
23091	e18	s	MSTRG.7352.1~TR	25.8311	-0.131681	0.286462	-0.00744924	0.0687692	0.210129	0.955081	NA	0.620307	NA	1	none
23092	e18	s	MSTRG.7354.1~TR	1.74613	1.23339	2.36555	0.00113606	0.0702148	0.269841	3.45052	NA	0.178127	NA	1	none
23093	e18	s	MSTRG.7354.2~TR	2.40454	-1.34018	1.20438	-0.00453467	0.0703342	1.24214	2.72054	NA	0.256591	NA	1	none
23094	e18	s	MSTRG.7356.1~TR	133.468	0.15907	0.157875	0.0282743	0.0707621	1.0168	4.38705	NA	0.111523	NA	1	none
23095	e18	s	MSTRG.7356.2~TR	0.764115	-1.31071	1.67585	-0.00230445	0.07023	0.643677	0.881284	NA	0.643623	NA	1	none
23096	e18	s	MSTRG.7356.3~TR	19.7306	-0.370007	1.41481	-0.000956625	0.0701563	0.0676739	1.97971	NA	0.371631	NA	1	none
23097	e18	s	MSTRG.7358.1~TR	6.83169	1.30111	1.21076	0.00440019	0.0703256	1.17571	1.37287	NA	0.503368	NA	1	none
23098	e18	s	MSTRG.7366.1~TR	200.939	-0.313073	0.117518	-0.202726	0.144375	7.05906	8.05061	NA	0.017858	NA	0.885969	none
23099	e18	s	MSTRG.7376.1~TR	60.786	0.155714	0.272234	0.00984653	0.068939	0.327434	0.664824	NA	0.717192	NA	1	none
23100	e18	s	MSTRG.738.2~TR	207.783	0.106955	0.168538	0.0162236	0.0670364	0.40298	0.409749	NA	0.81475	NA	1	none
23101	e18	s	MSTRG.738.3~TR	5.12192	0.00777316	0.978412	4.78226e-05	0.0700495	6.31905e-05	0.492184	NA	0.78185	NA	1	none
23102	e18	s	MSTRG.7382.3~TRs	516.528	0.0218241	0.153853	0.00382152	0.0639972	0.0201401	0.46982	NA	0.790642	NA	1	none
23103	e18	s	MSTRG.7382.4~TR	8.5129	1.74042	0.919639	0.00994611	0.0711083	3.57691	3.65824	NA	0.160555	NA	1	none
23104	e18	s	MSTRG.7391.4~TR	8.30351	-0.146626	0.542474	-0.00240431	0.06971	0.0731417	0.105607	NA	0.948566	NA	1	none
23105	e18	s	MSTRG.7399.2~TR	45.3345	-0.178483	0.183623	-0.0238954	0.070625	0.948784	4.38336	NA	0.111729	NA	1	none
23106	e18	s	MSTRG.7403.2~TR	494.844	0.159291	0.185903	0.0207877	0.0694914	0.736802	1.64677	NA	0.438942	NA	1	none
23107	e18	s	MSTRG.7404.1~TR	229.479	-0.0630313	0.11356	-0.0178337	0.0618269	0.307963	0.314066	NA	0.854676	NA	1	none
23108	e18	s	MSTRG.7407.2~TR	63.701	0.134793	0.447452	0.00334634	0.0694932	0.0907074	1.29869	NA	0.522387	NA	1	none
23109	e18	s	MSTRG.7410.2~TR	39.3366	0.00707908	0.322722	0.000352045	0.0686154	0.00048396	0.0597125	NA	0.970585	NA	1	none
23110	e18	s	MSTRG.7414.2~TR	7.98609	5.54814	3.70351	0.00118549	0.070244	2.20459	2.7217	NA	0.256443	NA	1	none
23111	e18	s	MSTRG.7418.2~TR	457.874	0.385817	0.215976	0.043361	0.0853091	3.21002	5.75434	NA	0.056294	NA	1	none
23112	e18	s	MSTRG.7418.20~TR	12.9369	0.135087	0.518153	0.00244588	0.0696564	0.0677599	1.87082	NA	0.392425	NA	1	none
23113	e18	s	MSTRG.7418.25~TR	9.36616	-0.109234	0.652447	-0.0012254	0.0698469	0.0278095	0.0544658	NA	0.973135	NA	1	none
23114	e18	s	MSTRG.7418.3~TRs	1652.67	-0.13026	0.0691382	-0.0826681	0.0658702	3.54208	3.74217	NA	0.153957	NA	1	none
23115	e18	s	MSTRG.7418.5~TR	215.507	-0.193177	0.248842	-0.014216	0.0695638	0.600229	0.851129	NA	0.653401	NA	1	none
23116	e18	s	MSTRG.7418.6~TR	57.6553	-0.0342155	0.153726	-0.00591634	0.0641589	0.0495524	0.83748	NA	0.657875	NA	1	none
23117	e18	s	MSTRG.7421.2~TR	23.1837	0.571858	0.414573	0.0166042	0.0720939	1.92638	2.00839	NA	0.366339	NA	1	none
23118	e18	s	MSTRG.7425.5~TRs	156.8	0.433358	1.2559	0.00138998	0.07014	0.119686	0.120915	NA	0.941334	NA	1	none
23119	e18	s	MSTRG.7430.8~TRs	0	NA	NA	NA	NA	NA	NA	NA	NA	NA	NA	none
23120	e18	s	MSTRG.7434.1~TR	5.97651	1.25818	0.657171	0.0146572	0.0721102	3.68864	5.74048	NA	0.0566852	NA	1	none
23121	e18	s	MSTRG.7434.10~TRs	15.5892	0.959735	3.60976	0.000381989	0.0702186	0.0707649	0.0955738	NA	0.953337	NA	1	none
23122	e18	s	MSTRG.7441.5~TR	1099.35	0.33167	0.278919	0.0204991	0.0722571	1.42053	1.5484	NA	0.461072	NA	1	none
23123	e18	s	MSTRG.7443.2~TR	23.9491	-0.460826	0.328529	-0.0206974	0.0730873	1.94745	2.00882	NA	0.36626	NA	1	none
23124	e18	s	MSTRG.7446.2~TR	15.4577	-0.477726	0.344616	-0.0197032	0.0728031	1.91949	1.92642	NA	0.381665	NA	1	none
23125	e18	s	MSTRG.7446.6~TRs	1527.92	-0.410646	0.105422	-0.351941	0.114096	14.9976	17.0534	NA	0.000198106	NA	0.124326	none
23126	e18	s	MSTRG.7457.1~TR	73.8654	0.006258	0.18609	0.000834828	0.0657193	0.00112884	4.26047	NA	0.118809	NA	1	none
23127	e18	s	MSTRG.7457.2~TR	8.22815	0.147457	0.501709	0.00282236	0.0696408	0.0854822	0.665454	NA	0.716966	NA	1	none
23128	e18	s	MSTRG.7459.4~TR	9.70712	1.15067	1.20361	0.00390641	0.0702806	0.910066	1.22514	NA	0.541957	NA	1	none
23129	e18	s	MSTRG.7459.5~TR	898.487	-0.0369161	0.0959916	-0.0130919	0.0576529	0.147767	1.72324	NA	0.422476	NA	1	none
23130	e18	s	MSTRG.7466.1~TR	12636.1	0.334386	0.174557	0.0853105	0.140077	3.68724	3.73838	NA	0.154249	NA	1	none
23131	e18	s	MSTRG.7467.1~TR	27.9767	0.766251	0.449614	0.018854	0.0731343	2.89704	4.32294	NA	0.115156	NA	1	none
23132	e18	s	MSTRG.7469.1~GN	43.2771	0.527795	0.312984	0.0273137	0.0761901	2.86	4.28142	NA	0.117572	NA	1	none
23133	e18	s	MSTRG.7480.1~GN	64.225	-0.222608	0.177652	-0.0327807	0.0748549	1.5677	3.68923	NA	0.158086	NA	1	none
23134	e18	s	MSTRG.7485.1~TR	3.44392	0.683521	0.695418	0.00686458	0.0703735	0.953365	1.71706	NA	0.423785	NA	1	none
23135	e18	s	MSTRG.7489.3~TR	15.8896	0.092556	0.383249	0.00306639	0.0691622	0.0589263	1.33978	NA	0.511765	NA	1	none
23136	e18	s	MSTRG.749.4~TR	3.37403	-0.943012	2.94357	-0.000510787	0.0702151	0.0991933	2.93338	NA	0.230687	NA	1	none
23137	e18	s	MSTRG.750.1~GN	837.284	-0.0903269	0.131212	-0.0225711	0.0657001	0.473114	0.767119	NA	0.681432	NA	1	none
23138	e18	s	MSTRG.7508.1~TR	64.9965	0.0279356	0.183559	0.0033992	0.0656933	0.0231545	0.0863552	NA	0.957741	NA	1	none
23139	e18	s	MSTRG.7515.3~TR	20.3858	0.246797	0.334402	0.0106532	0.0698671	0.545273	1.03918	NA	0.594764	NA	1	none
23140	e18	s	MSTRG.7518.1~TR	391.867	0.224598	0.138855	0.0600847	0.0908925	2.62387	2.93246	NA	0.230794	NA	1	none
23141	e18	s	MSTRG.7523.2~TR	758.019	0.343707	0.230804	0.032385	0.0773873	2.22848	2.38414	NA	0.303592	NA	1	none
23142	e18	s	MSTRG.7524.5~TR	810.624	0.135763	0.211147	0.0138525	0.0683807	0.414496	0.577047	NA	0.749369	NA	1	none
23143	e18	s	MSTRG.7524.7~TR	15.3058	-0.118369	2.11582	-9.14249e-05	0.0701915	0.00313902	0.852943	NA	0.652809	NA	1	none
23144	e18	s	MSTRG.7526.1~TR	27.204	-0.0847096	0.284496	-0.00481641	0.0684321	0.08778	0.1496	NA	0.927929	NA	1	none
23145	e18	s	MSTRG.7531.1~GN	0.263698	0.253168	2.57486	0.00055113	0.07021	0.043587	0.0317085	NA	0.984271	NA	1	none
23146	e18	s	MSTRG.7534.2~TR	0.237535	-0.934171	3.2682	-0.000986429	0.0702342	0.225891	0.305899	NA	0.858173	NA	1	none
23147	e18	s	MSTRG.7549.1~TR	53.3622	0.0130034	0.20274	0.00132207	0.0663854	0.00410317	0.168833	NA	0.919049	NA	1	none
23148	e18	s	MSTRG.755.1~TR	5.40329	0.774476	0.532032	0.0138191	0.0716165	2.16429	3.32435	NA	0.189726	NA	1	none
23149	e18	s	MSTRG.7551.1~TR	134.193	0.304545	0.384588	0.0100069	0.0700994	0.630277	0.686724	NA	0.709381	NA	1	none
23150	e18	s	MSTRG.7570.1~TR	1228.27	0.0939218	0.168538	0.0141487	0.0664916	0.311274	1.92909	NA	0.381156	NA	1	none
23151	e18	s	MSTRG.7580.1~TR	0.531025	-0.797137	2.2197	-0.001049	0.0702149	0.20561	1.16733	NA	0.55785	NA	1	none
23152	e18	s	MSTRG.7585.1~GN	37.9665	-0.153996	0.213594	-0.0150676	0.0688308	0.517384	0.65062	NA	0.722303	NA	1	none
23153	e18	s	MSTRG.7586.1~TR	93.3185	-0.0874036	0.13206	-0.0198386	0.0648992	0.438651	1.70591	NA	0.426154	NA	1	none
23154	e18	s	MSTRG.7586.3~TR	2.02813	0.651346	3.65479	0.000248131	0.0702176	0.0322353	0.0359667	NA	NA	NA	NA	none
23155	e18	s	MSTRG.76.2~TR	40.3558	-0.0673192	0.24507	-0.00509578	0.0677615	0.0754704	0.397306	NA	0.819834	NA	1	none
23156	e18	s	MSTRG.7601.1~GN	4.84855	0.411814	0.558777	0.00643585	0.0701125	0.545692	0.831142	NA	0.659963	NA	1	none
23157	e18	s	MSTRG.7602.1~GN	21.2639	0.00367585	0.308501	0.000222149	0.0684892	0.000141063	0.0150306	NA	0.992513	NA	1	none
23158	e18	s	MSTRG.761.1~TR	16.3643	-0.398484	0.377723	-0.0134715	0.070922	1.10825	1.12572	NA	0.569578	NA	1	none
23159	e18	s	MSTRG.7617.2~TR	33.6451	0.213908	0.431605	0.00558402	0.0696318	0.246558	0.835543	NA	0.658513	NA	1	none
23160	e18	s	MSTRG.7626.2~TR	3.21123	-2.25389	1.41182	-0.00491715	0.0704287	2.38686	2.39294	NA	0.302259	NA	1	none
23161	e18	s	MSTRG.7629.1~GN	9.0876	-0.123915	0.381199	-0.00407516	0.0692387	0.105346	0.106782	NA	0.948009	NA	1	none
23162	e18	s	MSTRG.7642.4~TR	3.08438	-1.4848	1.16232	-0.0050935	0.0703973	1.56822	1.57205	NA	0.455654	NA	1	none
23163	e18	s	MSTRG.7642.5~TR	59.6329	-0.994754	0.591219	-0.0133446	0.0716902	2.74405	12.4236	NA	0.00200559	NA	0.398464	none
23164	e18	s	MSTRG.7642.6~TR	15.3079	1.38123	3.60776	0.00054692	0.0702211	0.145384	0.398543	NA	0.819328	NA	1	none
23165	e18	s	MSTRG.7642.7~TR	160.648	-0.564213	0.395918	-0.0171761	0.0722801	1.99499	2.01314	NA	0.365471	NA	1	none
23166	e18	s	MSTRG.7643.1~TR	175.433	-0.0810902	0.213532	-0.00790004	0.0673049	0.143817	0.174296	NA	0.916542	NA	1	none
23167	e18	s	MSTRG.7643.4~TR	1282.78	0.145446	0.192013	0.0171179	0.0685469	0.57508	1.51751	NA	0.468248	NA	1	none
23168	e18	s	MSTRG.7643.6~TR	80.8896	-0.0773473	0.273167	-0.00451148	0.0682265	0.0799842	1.05847	NA	0.589056	NA	1	none
23169	e18	s	MSTRG.7643.7~TRs	153.381	0.158542	0.12932	0.0406937	0.0738087	1.50215	1.51545	NA	0.468731	NA	1	none
23170	e18	s	MSTRG.7645.1~GN	50.7587	-0.00232791	0.159849	-0.000354421	0.0643198	0.000211247	0.0322696	NA	0.983995	NA	1	none
23171	e18	s	MSTRG.7646.1~GN	10.7266	0.544434	0.460348	0.0126745	0.0710912	1.40788	5.08584	NA	0.0786365	NA	1	none
23172	e18	s	MSTRG.7647.2~TR	34.7192	0.0387261	0.255192	0.00273618	0.0677866	0.022993	0.0587409	NA	0.971057	NA	1	none
23173	e18	s	MSTRG.7648.1~GN	19.7453	0.301292	0.35104	0.0117451	0.0702534	0.739974	0.741721	NA	0.69014	NA	1	none
23174	e18	s	MSTRG.7652.2~TR	15.6664	-0.267662	0.431146	-0.00686587	0.0698151	0.38264	0.83771	NA	0.6578	NA	1	none
23175	e18	s	MSTRG.7657.1~TR	13.0121	0.311782	0.419572	0.00859794	0.0700219	0.553079	0.557233	NA	0.75683	NA	1	none
23176	e18	s	MSTRG.7658.1~GN	5.98793	0.379699	0.510859	0.00721159	0.0701042	0.561978	0.638361	NA	0.726744	NA	1	none
23177	e18	s	MSTRG.7660.1~TR	4458.53	0.363856	0.325078	0.017311	0.0716686	1.25905	1.63921	NA	0.440607	NA	1	none
23178	e18	s	MSTRG.7664.4~TR	0.839279	-1.31383	2.6264	-0.000939758	0.0702193	0.278121	0.406897	NA	0.815912	NA	1	none
23179	e18	s	MSTRG.7665.1~TR	0.0698126	-0.520911	3.80688	-0.000644613	0.07023	0.0727715	-0.560798	NA	1	NA	1	none
23180	e18	s	MSTRG.7665.2~TR	15.8727	0.116747	0.710569	0.00114172	0.0699012	0.0270783	7.19532	NA	0.0273877	NA	0.952441	none
23181	e18	s	MSTRG.767.1~TR	8.00065	-0.518274	0.83929	-0.00353803	0.0701261	0.380644	0.381038	NA	0.82653	NA	1	none
23182	e18	s	MSTRG.767.3~TR	21.1799	0.06507	0.495511	0.00131224	0.0695511	0.0172571	0.271467	NA	0.873075	NA	1	none
23183	e18	s	MSTRG.7676.15~TRs	118.853	-1.35673	0.460702	-0.0306032	0.0798832	8.19258	9.91776	NA	0.0070208	NA	0.704551	none
23184	e18	s	MSTRG.7676.6~TR	77.9006	0.070838	0.583932	0.00101997	0.0697359	0.0147489	1.49085	NA	0.474533	NA	1	none
23185	e18	s	MSTRG.7676.8~TR	39.2117	-2.65297	1.31502	-0.0056853	0.0705318	3.4709	3.76009	NA	0.152583	NA	1	none
23186	e18	s	MSTRG.7678.1~GN	81.9291	0.125404	0.223016	0.011471	0.0682052	0.316162	1.02281	NA	0.599653	NA	1	none
23187	e18	s	MSTRG.769.1~GN	15.6416	0.392859	0.339509	0.0166612	0.0715825	1.34687	1.35485	NA	0.507924	NA	1	none
23188	e18	s	MSTRG.7691.1~TR	196.033	0.183248	0.39265	0.00578187	0.0694668	0.218363	1.43965	NA	0.486838	NA	1	none
23189	e18	s	MSTRG.7691.13~TR	151.609	0.547542	0.426706	0.014899	0.0715991	1.65628	2.96699	NA	0.226844	NA	1	none
23190	e18	s	MSTRG.7691.4~TR	26.7672	0.227251	0.65395	0.002624	0.0698979	0.121061	0.521019	NA	0.770659	NA	1	none
23191	e18	s	MSTRG.7691.6~TR	73.39	0.674871	0.677959	0.00727541	0.0704173	0.995791	1.67722	NA	0.43231	NA	1	none
23192	e18	s	MSTRG.7692.11~TR	2.47921	-0.716947	0.749589	-0.00637424	0.0703423	0.925975	1.50007	NA	0.47235	NA	1	none
23193	e18	s	MSTRG.770.3~TR	4.42199	-0.0880486	0.610769	-0.00113002	0.0697881	0.02059	0.0608932	NA	0.970012	NA	1	none
23194	e18	s	MSTRG.770.4~TR	0.089241	-1.08828	3.80207	-0.000727871	0.0702316	0.150519	-0.237908	NA	1	NA	1	none
23195	e18	s	MSTRG.770.5~TR	17.2326	0.142068	0.355598	0.00538677	0.0691855	0.160145	0.187651	NA	0.910442	NA	1	none
23196	e18	s	MSTRG.770.7~TR	0.649102	-0.00706503	1.98311	-7.12507e-06	0.0701856	1.28276e-05	0.451667	NA	0.797851	NA	1	none
23197	e18	s	MSTRG.7703.3~TR	0.471909	-0.890265	3.79679	-0.000231233	0.0702203	0.0344768	0.158096	NA	0.923996	NA	1	none
23198	e18	s	MSTRG.7721.3~TR	837.559	0.0067148	0.133299	0.00151938	0.0621486	0.00253858	6.93345	NA	0.031219	NA	0.972946	none
23199	e18	s	MSTRG.773.1~GN	211.784	0.408797	0.197234	0.0610892	0.104131	4.31024	4.4997	NA	0.105415	NA	1	none
23200	e18	s	MSTRG.7735.5~TR	58.134	-2.40575	0.649739	-0.0236697	0.0761417	12.1303	12.4541	NA	0.00197527	NA	0.396446	none
23201	e18	s	MSTRG.7748.9~TRs	239.061	-0.28561	0.27485	-0.0185057	0.0714729	1.07418	5.29378	NA	0.0708713	NA	1	none
23202	e18	s	MSTRG.7752.1~TR	5.21199	-0.0291911	0.737196	-0.000248596	0.0699169	0.00155492	0.326491	NA	0.849383	NA	1	none
23203	e18	s	MSTRG.7752.2~TR	16.7377	-0.542075	0.67842	-0.00562026	0.0702084	0.62944	0.742355	NA	0.689921	NA	1	none
23204	e18	s	MSTRG.7752.3~TR	2.85886	0.485404	1.41328	0.00118407	0.0701561	0.121084	0.491438	NA	0.782142	NA	1	none
23205	e18	s	MSTRG.7763.1~TR	171.5	0.430267	0.31099	0.0220177	0.0734133	1.92104	3.00145	NA	0.222968	NA	1	none
23206	e18	s	MSTRG.7772.1~TR	4.22064	-3.43071	2.8402	-0.00138736	0.070244	1.15985	4.52834	NA	0.103916	NA	1	none
23207	e18	s	MSTRG.7776.1~TR	16.7465	0.20472	0.3598	0.00752558	0.0695102	0.32115	0.41171	NA	0.813951	NA	1	none
23208	e18	s	MSTRG.7776.2~TR	25330.2	0.471391	0.275997	0.0316397	0.078241	2.93315	3.77848	NA	0.151186	NA	1	none
23209	e18	s	MSTRG.7778.9~TR	102.885	-0.172767	0.221783	-0.0160712	0.0693816	0.607435	7.60594	NA	0.0223044	NA	0.916656	none
23210	e18	s	MSTRG.7782.1~TR	25434.2	0.503482	0.268973	0.0364257	0.0815897	3.52332	7.44256	NA	0.024203	NA	0.925499	none
23211	e18	s	MSTRG.7785.12~TR	0.18916	0.0561547	3.80688	2.60611e-05	0.07022	0.000826927	-0.0868095	NA	1	NA	1	none
23212	e18	s	MSTRG.7785.2~TR	6.18067	-1.43032	1.75191	-0.00186751	0.0702244	0.625446	0.782105	NA	0.676345	NA	1	none
23213	e18	s	MSTRG.7785.3~TR	702.319	-0.586119	0.592682	-0.00788613	0.0704298	0.959932	1.79239	NA	0.408119	NA	1	none
23214	e18	s	MSTRG.7785.4~TR	4.49166	4.78886	2.53198	0.00260915	0.0702987	3.82326	4.87845	NA	0.0872283	NA	1	none
23215	e18	s	MSTRG.779.18~TR	0.681121	-2.05857	1.58845	-0.00384938	0.0703325	1.83796	1.85453	NA	0.395633	NA	1	none
23216	e18	s	MSTRG.779.21~TR	5.5426	-0.0166429	0.543724	-0.000271226	0.0696505	0.000939865	0.689921	NA	0.708248	NA	1	none
23217	e18	s	MSTRG.78.1~TR	54.6206	-0.0720722	0.274062	-0.00442324	0.0682249	0.0691895	0.0796663	NA	0.96095	NA	1	none
23218	e18	s	MSTRG.7815.1~GN	21.8542	0.0386087	0.29556	0.00206863	0.0683703	0.0170502	0.0585434	NA	0.971153	NA	1	none
23219	e18	s	MSTRG.7818.1~GN	1.75529	-0.254859	0.834473	-0.0018159	0.0700127	0.0950106	1.09248	NA	0.579122	NA	1	none
23220	e18	s	MSTRG.782.1~TR	1.3416	-0.0380321	1.32151	-9.63161e-05	0.0701307	0.000832172	1.52526	NA	0.466438	NA	1	none
23221	e18	s	MSTRG.7830.1~TR	86.1854	-0.0662999	0.460711	-0.00162876	0.0694571	0.0207143	0.0583861	NA	0.971229	NA	1	none
23222	e18	s	MSTRG.7831.3~TR	67.9572	0.226249	0.250796	0.0170136	0.0704058	0.815999	1.69517	NA	0.428448	NA	1	none
23223	e18	s	MSTRG.7832.1~GN	2.18993	-0.262288	0.757833	-0.00224442	0.0699806	0.120333	0.487569	NA	0.783656	NA	1	none
23224	e18	s	MSTRG.7838.1~TR	5.22642	0.638561	1.31651	0.00187635	0.0701683	0.235027	3.27141	NA	0.194815	NA	1	none
23225	e18	s	MSTRG.7841.1~GN	0.808936	-0.0035763	1.92603	-7.49525e-06	0.0701849	3.32863e-06	0.0228704	NA	0.98863	NA	1	none
23226	e18	s	MSTRG.7843.2~TR	1.73827	0.167422	1.40736	0.00039508	0.070145	0.0140585	0.0318761	NA	0.984188	NA	1	none
23227	e18	s	MSTRG.7847.4~TR	64.1082	-2.31411	0.908033	-0.0110773	0.0714352	5.70853	5.94992	NA	0.0510494	NA	1	none
23228	e18	s	MSTRG.7849.1~TR	30.2059	0.0735314	0.300583	0.00382595	0.0685344	0.0597088	0.410859	NA	0.814297	NA	1	none
23229	e18	s	MSTRG.7855.1~TR	146.689	0.343122	0.217315	0.0363743	0.0796081	2.49841	2.64215	NA	0.266848	NA	1	none
23230	e18	s	MSTRG.7860.1~TR	155.446	0.0310236	0.102057	0.0100873	0.0584106	0.0928885	0.407951	NA	0.815483	NA	1	none
23231	e18	s	MSTRG.7862.9~TR	0.134926	0.0800805	3.80712	0.000236818	0.0702209	0.00420644	-0.219546	NA	1	NA	1	none
23232	e18	s	MSTRG.7874.2~TR	5.00362	0.577447	0.521257	0.0105462	0.0707562	1.24009	3.90912	NA	0.141627	NA	1	none
23233	e18	s	MSTRG.7875.2~TR	173.077	0.133114	0.196638	0.0154282	0.0682598	0.458961	1.07844	NA	0.583203	NA	1	none
23234	e18	s	MSTRG.7878.1~GN	3.09712	0.757694	0.793728	0.00582398	0.0703191	0.89522	0.90384	NA	0.636405	NA	1	none
23235	e18	s	MSTRG.788.1~TR	420.14	0.11381	0.142049	0.0233525	0.0671647	0.64209	1.12579	NA	0.569557	NA	1	none
23236	e18	s	MSTRG.7885.3~TR	488.72	0.241717	0.13675	0.067573	0.0977151	3.13519	3.37989	NA	0.18453	NA	1	none
23237	e18	s	MSTRG.7889.3~TR	1.49661	-0.15092	2.70268	-0.000103772	0.0702064	0.00313905	0.0879832	NA	0.956962	NA	1	none
23238	e18	s	MSTRG.7891.1~TR	0.910025	2.99363	2.34077	0.00258549	0.0702857	1.96126	2.4651	NA	0.291548	NA	1	none
23239	e18	s	MSTRG.7891.11~TR	41.1141	-0.0613918	0.165509	-0.00963084	0.0654239	0.137532	0.280404	NA	0.869183	NA	1	none
23240	e18	s	MSTRG.7891.8~TR	20.0095	-0.302284	0.282762	-0.0181925	0.0714407	1.14171	1.86355	NA	0.393853	NA	1	none
23241	e18	s	MSTRG.7900.1~GN	89.9728	-0.532832	0.341031	-0.0223678	0.0740129	2.41953	5.51692	NA	0.0633892	NA	1	none
23242	e18	s	MSTRG.7903.1~TR	3.22364	-0.0592365	0.963951	-0.000315884	0.070046	0.00376991	0.532871	NA	0.766105	NA	1	none
23243	e18	s	MSTRG.7909.1~TR	7.32914	0.0360599	0.533178	0.000603765	0.0696402	0.00451315	1.97688	NA	0.372157	NA	1	none
23244	e18	s	MSTRG.7934.2~TR	4.63761	0.200333	0.513367	0.00372632	0.0697195	0.154054	0.405859	NA	0.816336	NA	1	none
23245	e18	s	MSTRG.7937.12~TR	322.822	0.0284297	0.131498	0.00644522	0.0622549	0.0467073	0.0896811	NA	0.95615	NA	1	none
23246	e18	s	MSTRG.7939.1~TR	394.687	-0.0270338	0.349018	-0.0011162	0.0688639	0.00599519	0.379133	NA	0.827318	NA	1	none
23247	e18	s	MSTRG.7940.1~GN	223.96	0.2299	0.122449	0.0819123	0.105508	3.52591	4.95527	NA	0.0839416	NA	1	none
23248	e18	s	MSTRG.7947.10~TR	0.465598	-0.63583	3.78595	-0.000192914	0.0702194	0.0250362	0.0527313	NA	0.973979	NA	1	none
23249	e18	s	MSTRG.7947.5~TRs	2.29851	0.0169256	1.30003	6.23838e-05	0.0701281	0.00016881	1.04575	NA	0.592814	NA	1	none
23250	e18	s	MSTRG.7959.1~TR	24.6561	0.0815377	0.308682	0.00403083	0.0686435	0.0695885	0.174234	NA	0.91657	NA	1	none
23251	e18	s	MSTRG.7965.1~GN	11.4206	0.0271561	0.379674	0.000896449	0.0690747	0.00507921	0.333673	NA	0.846338	NA	1	none
23252	e18	s	MSTRG.7967.4~TR	3351.01	0.859471	0.371759	0.0320621	0.0800613	5.36291	5.43159	NA	0.0661522	NA	1	none
23253	e18	s	MSTRG.797.3~TRs	1598.22	0.0562395	0.104761	0.0211092	0.06102	0.288607	0.739684	NA	0.690843	NA	1	none
23254	e18	s	MSTRG.7970.1~TR	29.8827	0.141306	0.633486	0.00177866	0.0698333	0.0498151	0.0771126	NA	0.962178	NA	1	none
23255	e18	s	MSTRG.7971.5~TRs	3.44467	1.44594	1.81773	0.0021588	0.0702317	0.643518	1.33693	NA	0.512494	NA	1	none
23256	e18	s	MSTRG.7975.1~TR	35.895	1.84708	1.19011	0.00606004	0.0705266	2.35143	2.77035	NA	0.25028	NA	1	none
23257	e18	s	MSTRG.7978.3~TR	1.69599	-1.73165	1.39673	-0.00439815	0.0703536	1.57294	1.90525	NA	0.385727	NA	1	none
23258	e18	s	MSTRG.7988.2~TR	64.4731	-0.166857	0.212157	-0.0167819	0.0692861	0.618511	1.44341	NA	0.485923	NA	1	none
23259	e18	s	MSTRG.799.1~TR	838.563	0.0424714	0.181659	0.00559774	0.0657683	0.0546961	0.928828	NA	0.628503	NA	1	none
23260	e18	s	MSTRG.7990.3~TR	215.184	0.0406496	0.168839	0.00605448	0.065142	0.0580275	0.810572	NA	0.666786	NA	1	none
23261	e18	s	MSTRG.7996.1~TR	70.1483	0.0979397	0.180059	0.0135504	0.0670128	0.296221	4.38621	NA	0.11157	NA	1	none
23262	e18	s	MSTRG.80.3~TR	17.6596	0.374731	0.783649	0.00302478	0.0700447	0.229163	0.611241	NA	0.736666	NA	1	none
23263	e18	s	MSTRG.8004.2~TR	13.2306	0.490275	1.09225	0.00204924	0.0701293	0.202298	0.20482	NA	0.902659	NA	1	none
23264	e18	s	MSTRG.8015.7~TR	1.20487	-0.328734	2.64981	-0.000367763	0.0702083	0.0346873	1.19355	NA	0.550584	NA	1	none
23265	e18	s	MSTRG.8030.3~TR	15.4983	0.46578	0.336488	0.0201785	0.0729119	1.90819	2.1076	NA	0.348611	NA	1	none
23266	e18	s	MSTRG.8033.3~TRs	29.9568	0.12897	0.277077	0.00786364	0.0686758	0.216759	0.679963	NA	0.711784	NA	1	none
23267	e18	s	MSTRG.8044.3~TR	242.21	-0.0257591	0.157474	-0.0042818	0.0642988	0.0267275	0.484708	NA	0.784778	NA	1	none
23268	e18	s	MSTRG.8046.9~TR	1984.44	0.17674	0.229467	0.0156342	0.0694358	0.595137	1.33654	NA	0.512594	NA	1	none
23269	e18	s	MSTRG.8049.5~TR	3.81342	-0.815489	1.27368	-0.00241825	0.0701929	0.40662	1.05024	NA	0.591484	NA	1	none
23270	e18	s	MSTRG.8051.1~TR	3.90872	0.0491983	0.620144	0.000622767	0.0697938	0.00620949	1.74556	NA	0.417789	NA	1	none
23271	e18	s	MSTRG.806.1~GN	64.8667	0.113233	0.222752	0.0104667	0.0679894	0.258676	0.507533	NA	0.775873	NA	1	none
23272	e18	s	MSTRG.8062.1~GN	5.73314	0.117742	0.471063	0.00256878	0.0695236	0.0630359	0.498336	NA	0.779449	NA	1	none
23273	e18	s	MSTRG.8063.1~TR	669.404	0.112014	0.517127	0.00203406	0.0696303	0.0470097	1.31906	NA	0.517093	NA	1	none
23274	e18	s	MSTRG.8064.1~TR	2207.39	0.0150251	0.313339	0.000725793	0.0685331	0.00229981	0.708659	NA	0.701644	NA	1	none
23275	e18	s	MSTRG.8066.1~TR	36.2327	-0.730651	0.731017	-0.00642112	0.0703736	0.974278	1.84634	NA	0.397258	NA	1	none
23276	e18	s	MSTRG.8069.1~TR	2.87176	0.333284	0.930268	0.00189835	0.0700711	0.1264	0.743354	NA	0.689577	NA	1	none
23277	e18	s	MSTRG.8077.2~TRs	232.593	0.186884	0.135192	0.0462596	0.0785531	1.91075	2.02967	NA	0.362462	NA	1	none
23278	e18	s	MSTRG.8084.3~TR	1837.2	-0.162743	0.112661	-0.0547448	0.0787435	2.07988	3.86342	NA	0.1449	NA	1	none
23279	e18	s	MSTRG.8089.1~TR	12.1401	0.201734	1.16217	0.000740737	0.070107	0.0302348	4.249	NA	0.119493	NA	1	none
23280	e18	s	MSTRG.8089.3~TR	39.1803	0.283069	0.684794	0.00298599	0.0699525	0.172392	9.66354	NA	0.00797242	NA	0.742542	none
23281	e18	s	MSTRG.809.2~TR	837.007	0.0406621	0.133693	0.00891002	0.0627497	0.0925703	0.244394	NA	0.884974	NA	1	none
23282	e18	s	MSTRG.809.3~TR	1.47858	0.454379	1.90434	0.000639776	0.0701844	0.0596534	1.02679	NA	0.598461	NA	1	none
23283	e18	s	MSTRG.8090.5~TR	48.2485	-6.36158	1.44492	-0.0070662	0.0707598	12.5927	14.0913	NA	0.000871195	NA	0.271993	none
23284	e18	s	MSTRG.8090.7~TR	1.12517	-2.33773	3.17486	-0.0012536	0.0702428	0.884381	1.73039	NA	0.420969	NA	1	none
23285	e18	s	MSTRG.8095.1~TR	33.7458	0.208172	0.392913	0.00651537	0.0695616	0.281169	0.814841	NA	0.665364	NA	1	none
23286	e18	s	MSTRG.8097.1~TR	18.3078	-0.207306	1.23318	-0.000641873	0.0701225	0.028115	0.192008	NA	0.90846	NA	1	none
23287	e18	s	MSTRG.8097.25~TRs	214.943	0.362301	0.386514	0.0118463	0.0705273	0.882692	2.11965	NA	0.346517	NA	1	none
23288	e18	s	MSTRG.8097.3~TRs	644.352	0.164355	0.266492	0.0103992	0.0689434	0.381464	0.386716	NA	0.824187	NA	1	none
23289	e18	s	MSTRG.8098.2~TR	66.1675	-0.125701	0.166557	-0.0195596	0.0679694	0.566943	0.602374	NA	0.73994	NA	1	none
23290	e18	s	MSTRG.8112.1~TR	54.7656	-0.765024	0.54219	-0.0123057	0.0712975	1.94008	2.18718	NA	0.335012	NA	1	none
23291	e18	s	MSTRG.8114.3~TR	40.8549	0.356284	0.360774	0.0134835	0.0707653	0.98894	1.76462	NA	0.413825	NA	1	none
23292	e18	s	MSTRG.8117.1~TR	22.4826	-1.22	0.546286	-0.0195139	0.0738072	4.85024	4.876	NA	0.0873351	NA	1	none
23293	e18	s	MSTRG.8117.2~TR	4.73033	6.54439	3.70022	0.00133196	0.0702482	2.68721	4.85674	NA	0.0881803	NA	1	none
23294	e18	s	MSTRG.8117.3~TR	42.6965	-0.812517	0.53595	-0.013433	0.0715929	2.24996	2.25357	NA	0.324074	NA	1	none
23295	e18	s	MSTRG.812.1~TR	226.344	0.373178	0.17046	0.0856299	0.138931	4.81547	4.96543	NA	0.0835163	NA	1	none
23296	e18	s	MSTRG.8120.2~TR	4.53253	0.180041	0.502326	0.00346672	0.069679	0.128268	0.891659	NA	0.640293	NA	1	none
23297	e18	s	MSTRG.8121.1~TR	177.717	-0.0267113	0.148307	-0.00462369	0.0636263	0.0325458	0.0480818	NA	0.976246	NA	1	none
23298	e18	s	MSTRG.8123.3~TR	40.0192	0.242886	0.283995	0.0143622	0.0701983	0.733433	8.3779	NA	0.0151622	NA	0.857774	none
23299	e18	s	MSTRG.8125.1~TR	208.721	0.147679	0.220965	0.01391	0.0687154	0.447255	0.70231	NA	0.703875	NA	1	none
23300	e18	s	MSTRG.813.1~TR	929.925	-0.491261	0.17493	-0.311806	0.242533	7.77994	7.98938	NA	0.0184131	NA	0.894057	none
23301	e18	s	MSTRG.813.4~TR	432.739	-0.211236	0.161292	-0.0376591	0.0765539	1.70524	2.9922	NA	0.224003	NA	1	none
23302	e18	s	MSTRG.8140.1~TR	207.014	0.349926	0.0955045	0.294603	0.103459	13.4695	13.6711	NA	0.00107489	NA	0.302029	none
23303	e18	s	MSTRG.8153.4~TR	8.19048	-0.43156	0.477187	-0.00911967	0.0703549	0.810419	1.09255	NA	0.579102	NA	1	none
23304	e18	s	MSTRG.8155.3~TR	10.283	-0.472967	0.406528	-0.0137452	0.0711727	1.3378	3.62245	NA	0.163454	NA	1	none
23305	e18	s	MSTRG.8155.6~TR	4.07674	-0.201372	0.529763	-0.00348334	0.0697404	0.145921	2.07579	NA	0.3542	NA	1	none
23306	e18	s	MSTRG.8160.8~TR	38.3455	-0.217451	0.477117	-0.0045694	0.0697076	0.207063	1.57988	NA	0.453873	NA	1	none
23307	e18	s	MSTRG.8161.1~TR	96.9737	0.148457	0.371475	0.00518525	0.069273	0.160054	0.610704	NA	0.736864	NA	1	none
23308	e18	s	MSTRG.8164.2~TR	10.6239	-0.24894	0.455132	-0.00579443	0.0697578	0.299653	1.32384	NA	0.51586	NA	1	none
23309	e18	s	MSTRG.817.1~TR	52.9848	-0.445718	0.650551	-0.00501414	0.0701074	0.463	3.10405	NA	0.211819	NA	1	none
23310	e18	s	MSTRG.8173.1~TR	537.663	0.564419	0.177239	0.426647	0.21006	10.1917	10.341	NA	0.00568175	NA	0.641491	none
23311	e18	s	MSTRG.8176.3~TR	14.0713	-0.233366	0.484947	-0.00476832	0.0697478	0.230919	0.411572	NA	0.814007	NA	1	none
23312	e18	s	MSTRG.8177.1~GN	10.6984	-0.640656	0.381079	-0.0221464	0.0741678	2.84072	2.93014	NA	0.231061	NA	1	none
23313	e18	s	MSTRG.8178.1~TR	717.94	0.273749	0.160925	0.0546894	0.0904927	2.90644	3.62697	NA	0.163085	NA	1	none
23314	e18	s	MSTRG.8180.1~TR	53.4279	-0.0922357	0.208792	-0.00983765	0.0674661	0.194417	0.63802	NA	0.726868	NA	1	none
23315	e18	s	MSTRG.8181.1~TR	2.45231	0.160743	0.837728	0.00111059	0.0700009	0.0362825	0.128288	NA	0.93787	NA	1	none
23316	e18	s	MSTRG.8188.4~TRs	738.077	0.402547	0.149246	0.249334	0.199899	7.3109	7.50735	NA	0.0234315	NA	0.925499	none
23317	e18	s	MSTRG.819.1~TR	193.747	0.170156	0.160876	0.0292678	0.0715052	1.12118	1.36587	NA	0.505131	NA	1	none
23318	e18	s	MSTRG.8196.2~TR	35.283	-0.120918	0.734351	-0.00106637	0.0699252	0.0270658	0.368537	NA	0.831712	NA	1	none
23319	e18	s	MSTRG.8196.3~TR	6.06269	5.80368	3.04875	0.00180362	0.0702634	3.40463	3.60157	NA	0.165169	NA	1	none
23320	e18	s	MSTRG.8197.1~GN	4.20124	-1.25051	1.58037	-0.00230299	0.0702296	0.603715	0.634329	NA	0.728211	NA	1	none
23321	e18	s	MSTRG.820.11~TRs	2208.79	0.303347	0.165792	0.0614914	0.0989935	3.36277	3.94747	NA	0.138937	NA	1	none
23322	e18	s	MSTRG.8208.3~TR	2.23496	0.687528	1.41333	0.00175743	0.0701745	0.243551	1.08455	NA	0.581423	NA	1	none
23323	e18	s	MSTRG.821.5~TR	41.6641	-0.164341	0.237521	-0.0133855	0.0690803	0.474532	0.71149	NA	0.700651	NA	1	none
23324	e18	s	MSTRG.821.7~TR	128.789	-0.392437	0.210905	-0.0462769	0.0880075	3.43932	5.1689	NA	0.0754374	NA	1	none
23325	e18	s	MSTRG.8215.1~TR	28.0899	-0.203804	0.409348	-0.00571248	0.0695738	0.244536	0.378953	NA	0.827392	NA	1	none
23326	e18	s	MSTRG.8215.3~TR	1.8221	-1.87908	2.03146	-0.00198674	0.0702422	0.799054	0.803049	NA	0.669299	NA	1	none
23327	e18	s	MSTRG.8217.1~TR	340.583	0.212369	0.158177	0.0394046	0.0772003	1.80869	2.11961	NA	0.346523	NA	1	none
23328	e18	s	MSTRG.8218.1~GN	394.152	0.151773	0.144687	0.0313299	0.0708852	1.10235	2.8327	NA	0.242598	NA	1	none
23329	e18	s	MSTRG.8221.2~TR	219.279	-0.255515	0.291504	-0.014075	0.0702787	0.763493	1.51802	NA	0.468129	NA	1	none
23330	e18	s	MSTRG.8222.2~TR	0.720391	-2.19877	2.27589	-0.00187843	0.0702462	0.961066	3.11902	NA	0.210239	NA	1	none
23331	e18	s	MSTRG.8224.1~TR	6.87676	6.85071	2.93608	0.00200886	0.0702721	4.48691	4.88893	NA	0.0867724	NA	1	none
23332	e18	s	MSTRG.8224.5~TR	458.234	-0.210847	0.189772	-0.0267161	0.0723558	1.22956	1.26685	NA	0.530771	NA	1	none
23333	e18	s	MSTRG.8234.1~TR	226.882	-0.252359	0.190917	-0.0325058	0.0756528	1.73826	2.47379	NA	0.290284	NA	1	none
23334	e18	s	MSTRG.8235.5~TR	16.0396	0.215451	0.387538	0.00693815	0.0695869	0.310549	0.704648	NA	0.703052	NA	1	none
23335	e18	s	MSTRG.824.1~TR	291.638	-0.0127523	0.171153	-0.00180541	0.0650027	0.005551	0.336968	NA	0.844945	NA	1	none
23336	e18	s	MSTRG.8240.2~TR	688.418	0.240108	0.291346	0.0135314	0.0700697	0.681633	0.835292	NA	0.658595	NA	1	none
23337	e18	s	MSTRG.8247.1~TR	912.264	0.0940321	0.10477	0.0334088	0.0650191	0.80691	0.913616	NA	0.633302	NA	1	none
23338	e18	s	MSTRG.8248.1~GN	86.347	0.0362754	0.143319	0.00707726	0.0634687	0.0638881	0.355601	NA	0.83711	NA	1	none
23339	e18	s	MSTRG.8249.1~TR	24.2149	-0.132517	0.271153	-0.00841761	0.0686706	0.239622	0.332579	NA	0.846801	NA	1	none
23340	e18	s	MSTRG.825.2~TR	8.2992	-0.245793	0.424053	-0.00654484	0.069731	0.334481	0.60651	NA	0.738411	NA	1	none
23341	e18	s	MSTRG.8251.3~TR	2.74245	0.48104	2.79428	0.000321209	0.0702087	0.0298253	0.212901	NA	0.89902	NA	1	none
23342	e18	s	MSTRG.8254.1~TR	732.504	0.140631	0.106357	0.0496374	0.0732981	1.75162	3.30631	NA	0.191445	NA	1	none
23343	e18	s	MSTRG.8254.2~TR	5.64957	0.274824	0.713909	0.00265149	0.0699651	0.148316	0.226913	NA	0.892743	NA	1	none
23344	e18	s	MSTRG.826.1~TR	142.632	-0.0838448	0.133902	-0.0188159	0.0648343	0.392235	2.97268	NA	0.226199	NA	1	none
23345	e18	s	MSTRG.8260.1~TR	58.2215	-0.268994	0.250324	-0.0203457	0.0716636	1.15378	1.471	NA	0.479267	NA	1	none
23346	e18	s	MSTRG.8260.5~TR	5.39455	-1.29615	2.21936	-0.0011727	0.0702173	0.323778	0.452326	NA	0.797588	NA	1	none
23347	e18	s	MSTRG.8262.1~TR	57.8598	-0.326146	0.384892	-0.0104491	0.0702377	0.710652	0.719186	NA	0.69796	NA	1	none
23348	e18	s	MSTRG.8271.3~TR	59.1199	0.0361153	0.2027	0.00389734	0.0664972	0.031725	1.35716	NA	0.507337	NA	1	none
23349	e18	s	MSTRG.8272.3~TR	112.815	0.0412969	0.199768	0.00458969	0.0664369	0.0427749	0.580034	NA	0.748251	NA	1	none
23350	e18	s	MSTRG.8276.1~TR	83.674	-0.138572	0.151201	-0.0257826	0.0691017	0.835338	3.23192	NA	0.1987	NA	1	none
23351	e18	s	MSTRG.8277.1~TR	2391.29	0.161808	0.118562	0.0413658	0.0719279	1.86761	2.95123	NA	0.228638	NA	1	none
23352	e18	s	MSTRG.8277.3~TR	1848.16	0.428296	0.215922	0.0509539	0.0931561	3.95513	4.58987	NA	0.100768	NA	1	none
23353	e18	s	MSTRG.8277.4~TR	100.39	0.268327	0.155325	0.0579402	0.0927882	2.99434	3.82586	NA	0.147647	NA	1	none
23354	e18	s	MSTRG.8284.2~TR	663.645	0.283854	0.443019	0.00707076	0.0698723	0.412208	0.561482	NA	0.755224	NA	1	none
23355	e18	s	MSTRG.8286.1~GN	2.03766	0.222793	1.03423	0.00105382	0.0700765	0.0474128	0.124804	NA	0.939505	NA	1	none
23356	e18	s	MSTRG.8287.1~TR	185.982	-0.412838	0.257137	-0.0307937	0.0773469	2.55244	8.47189	NA	0.0144662	NA	0.857774	none
23357	e18	s	MSTRG.8287.2~TR	71.6449	0.244963	0.401551	0.00738431	0.0697283	0.373917	0.70848	NA	0.701707	NA	1	none
23358	e18	s	MSTRG.829.5~TR	1576.86	-0.170987	0.171872	-0.0278712	0.0717909	0.985802	1.91073	NA	0.384672	NA	1	none
23359	e18	s	MSTRG.83.1~TR	2.46966	-0.98063	1.14122	-0.00361214	0.0702418	0.722714	1.98569	NA	0.370521	NA	1	none
23360	e18	s	MSTRG.83.2~TR	3.25787	0.0862755	0.808375	0.000649605	0.0699722	0.0113285	0.185971	NA	0.911207	NA	1	none
23361	e18	s	MSTRG.8306.1~TR	36.7064	-1.06045	0.608492	-0.0134649	0.0717528	2.95715	5.57694	NA	0.0615152	NA	1	none
23362	e18	s	MSTRG.8322.1~TR	2.29091	0.205974	1.27964	0.000592012	0.070129	0.025664	2.1239	NA	0.345781	NA	1	none
23363	e18	s	MSTRG.8322.2~TR	1.1439	0.463101	0.981577	0.00239585	0.0701102	0.223873	5.95512	NA	0.050917	NA	1	none
23364	e18	s	MSTRG.8324.2~TR	474.204	-0.142038	0.147401	-0.0277298	0.0695859	0.924617	2.37168	NA	0.30549	NA	1	none
23365	e18	s	MSTRG.8326.2~TRs	12.5466	0.178691	0.424391	0.00483235	0.0695188	0.178487	0.240189	NA	0.886837	NA	1	none
23366	e18	s	MSTRG.8336.3~TR	13.1223	0.871097	1.11828	0.00343714	0.0702213	0.60723	0.6364	NA	0.727457	NA	1	none
23367	e18	s	MSTRG.8343.1~TR	1731.09	-0.156521	0.170013	-0.0240914	0.0699351	0.844461	1.55589	NA	0.45935	NA	1	none
23368	e18	s	MSTRG.8346.1~GN	20.5782	0.359008	0.700111	0.00363103	0.0700145	0.264725	0.342459	NA	0.842628	NA	1	none
23369	e18	s	MSTRG.8352.1~TR	59.7913	0.27075	0.223471	0.0260305	0.0734121	1.47723	1.60911	NA	0.447288	NA	1	none
23370	e18	s	MSTRG.8356.1~TR	451.625	0.164374	0.126424	0.0445434	0.0755644	1.69399	1.69785	NA	0.427874	NA	1	none
23371	e18	s	MSTRG.8356.13~TR	243.714	-0.326098	0.168869	-0.0629754	0.102035	3.69651	3.95624	NA	0.138329	NA	1	none
23372	e18	s	MSTRG.8356.15~TR	2.69108	-0.116385	1.33237	-0.000311117	0.0701336	0.00766524	0.621526	NA	0.732888	NA	1	none
23373	e18	s	MSTRG.8356.2~TR	2.75143	-0.117941	1.31457	-0.000325739	0.0701321	0.00800499	0.0224281	NA	0.988849	NA	1	none
23374	e18	s	MSTRG.8364.1~GN	0.761054	0.624284	1.36058	0.00171515	0.0701652	0.216894	0.519935	NA	0.771076	NA	1	none
23375	e18	s	MSTRG.8375.3~TR	466.805	0.335593	0.196265	0.0455242	0.0858961	2.93505	3.6173	NA	0.163875	NA	1	none
23376	e18	s	MSTRG.8389.1~GN	30.7931	0.0319099	0.341945	0.0014058	0.0688112	0.00872063	0.0557531	NA	0.972508	NA	1	none
23377	e18	s	MSTRG.8390.1~TR	90.1602	0.109854	0.160217	0.0181463	0.0670285	0.470643	0.678348	NA	0.712358	NA	1	none
23378	e18	s	MSTRG.8404.2~TR	27.0524	-0.0890454	0.523689	-0.00158875	0.0696377	0.0287873	0.364576	NA	0.833361	NA	1	none
23379	e18	s	MSTRG.8416.2~TR	1.34313	0.439025	2.31042	0.00039696	0.0701995	0.0358122	0.300646	NA	0.86043	NA	1	none
23380	e18	s	MSTRG.8422.2~TR	34.387	0.837704	0.535142	0.0144833	0.0718553	2.45324	2.54092	NA	0.280703	NA	1	none
23381	e18	s	MSTRG.8423.2~TR	10.131	0.23065	0.49711	0.0045512	0.0697515	0.215558	0.217563	NA	0.896926	NA	1	none
23382	e18	s	MSTRG.8423.3~TR	21.1608	-0.391086	0.265591	-0.0270778	0.0752357	2.15294	10.3793	NA	0.00557395	NA	0.636914	none
23383	e18	s	MSTRG.8430.2~TRs	146.23	-0.60181	0.34636	-0.0243823	0.0751054	2.96329	3.07706	NA	0.214697	NA	1	none
23384	e18	s	MSTRG.8430.5~TRs	1303.69	-0.060295	0.071013	-0.0315	0.0535768	0.719545	1.3389	NA	0.51199	NA	1	none
23385	e18	s	MSTRG.8438.2~TR	1771.72	0.468214	0.228577	0.0513613	0.0946128	4.21882	4.6136	NA	0.0995792	NA	1	none
23386	e18	s	MSTRG.844.2~TR	437.715	-0.401617	0.274857	-0.025318	0.0745567	2.11174	4.27261	NA	0.11809	NA	1	none
23387	e18	s	MSTRG.8441.1~TR	5.58283	-0.227932	0.802168	-0.00167921	0.0700003	0.0788619	0.140894	NA	0.931977	NA	1	none
23388	e18	s	MSTRG.8448.1~TR	350.171	0.0668291	0.153374	0.0117167	0.0649508	0.189816	0.427563	NA	0.807525	NA	1	none
23389	e18	s	MSTRG.8456.3~TR	62.7156	0.146071	0.168527	0.0224091	0.0690864	0.751841	2.65322	NA	0.265376	NA	1	none
23390	e18	s	MSTRG.847.1~TR	879.027	0.41613	0.209858	0.0540979	0.0963661	3.95276	3.98938	NA	0.136056	NA	1	none
23391	e18	s	MSTRG.847.5~TR	8.75321	-0.180579	0.643296	-0.00208969	0.0698662	0.0782817	1.26541	NA	0.531153	NA	1	none
23392	e18	s	MSTRG.8472.1~TR	200.424	0.0998144	0.218999	0.00908781	0.0676294	0.207568	0.218376	NA	0.896562	NA	1	none
23393	e18	s	MSTRG.8475.1~TR	186.113	-0.0760233	0.287259	-0.00271047	0.0682989	0.0700492	0.0848252	NA	0.958474	NA	1	none
23394	e18	s	MSTRG.8475.6~TR	21.5192	0.65261	0.342021	0.0287489	0.0774347	3.66575	3.92642	NA	0.140407	NA	1	none
23395	e18	s	MSTRG.8487.2~TR	334.39	0.586999	0.31901	0.0295275	0.0776487	3.40446	3.41511	NA	0.181309	NA	1	none
23396	e18	s	MSTRG.8503.2~TR	241.007	0.0593379	0.206	0.00625185	0.0668176	0.0830636	0.290037	NA	0.865006	NA	1	none
23397	e18	s	MSTRG.8506.1~TR	15.3023	1.70765	2.72186	0.00113576	0.0702246	0.385239	2.28099	NA	0.319661	NA	1	none
23398	e18	s	MSTRG.8506.2~TR	1225.16	0.293349	0.181873	0.0432078	0.0825569	2.61345	3.08348	NA	0.214008	NA	1	none
23399	e18	s	MSTRG.8513.1~TR	5.80262	1.26015	1.08776	0.00527205	0.0703866	1.35978	1.71224	NA	0.424807	NA	1	none
23400	e18	s	MSTRG.8513.2~TR	3.1396	0.994127	2.48984	0.00079361	0.07021	0.158518	0.181543	NA	0.913226	NA	1	none
23401	e18	s	MSTRG.852.6~TRs	3804.69	0.206106	0.0891313	0.129113	0.0966377	5.36659	5.7551	NA	0.0562725	NA	1	none
23402	e18	s	MSTRG.8522.4~TR	2.72046	0.547719	0.699083	0.00540971	0.0701897	0.6075	4.0864	NA	0.129613	NA	1	none
23403	e18	s	MSTRG.8525.2~TR	168.715	0.348066	0.229786	0.0328367	0.0776548	2.30204	2.75108	NA	0.252703	NA	1	none
23404	e18	s	MSTRG.8536.4~TR	3.55201	-0.860837	1.33599	-0.00228932	0.0701973	0.407284	0.600088	NA	0.740786	NA	1	none
23405	e18	s	MSTRG.8537.1~TR	54.0679	-0.135669	0.148911	-0.0261594	0.0689303	0.835896	1.35951	NA	0.506742	NA	1	none
23406	e18	s	MSTRG.8537.9~TR	211.656	-0.607381	0.400281	-0.0181355	0.0726726	2.25905	2.3481	NA	0.309112	NA	1	none
23407	e18	s	MSTRG.855.1~TR	480.72	-0.0450793	0.0980294	-0.015721	0.0585171	0.211348	0.972728	NA	0.614858	NA	1	none
23408	e18	s	MSTRG.8550.7~TR	1.48782	0.63844	1.24855	0.00198031	0.0701629	0.256423	0.26107	NA	0.877626	NA	1	none
23409	e18	s	MSTRG.856.3~TR	1087.25	-0.312701	0.223303	-0.0301199	0.0758216	1.94526	2.05561	NA	0.357791	NA	1	none
23410	e18	s	MSTRG.856.4~TR	6.87527	0.191567	0.681967	0.00201116	0.0699046	0.0783355	0.168634	NA	0.91914	NA	1	none
23411	e18	s	MSTRG.8561.1~TR	101.116	0.0825973	0.245751	0.00622972	0.0678838	0.113296	0.300654	NA	0.860426	NA	1	none
23412	e18	s	MSTRG.8562.1~TR	2.35368	0.673841	2.28036	0.000660547	0.0702013	0.0881357	0.611466	NA	0.736583	NA	1	none
23413	e18	s	MSTRG.8563.1~TR	13.9239	1.77258	1.27491	0.00508448	0.0704198	1.88108	1.88526	NA	0.389601	NA	1	none
23414	e18	s	MSTRG.8563.5~TR	174.43	0.196626	0.40061	0.00594671	0.0695288	0.241565	0.849856	NA	0.653817	NA	1	none
23415	e18	s	MSTRG.8567.1~TR	409.543	0.185746	0.180564	0.0260605	0.0714038	1.06133	1.60039	NA	0.44924	NA	1	none
23416	e18	s	MSTRG.8567.12~TRs	4.02788	0.884879	0.941194	0.00491329	0.0702945	0.882262	1.35897	NA	0.506877	NA	1	none
23417	e18	s	MSTRG.8567.3~TRs	6.74357	1.58269	0.91444	0.00925191	0.0709551	3.00443	3.32853	NA	0.18933	NA	1	none
23418	e18	s	MSTRG.8578.2~TR	44.281	0.700568	0.39473	0.0227535	0.0745698	3.17264	3.49413	NA	0.174285	NA	1	none
23419	e18	s	MSTRG.8578.4~TR	42.9093	0.26076	0.435032	0.0067124	0.0697891	0.36062	0.446488	NA	0.79992	NA	1	none
23420	e18	s	MSTRG.8578.6~TR	1.59031	0.345061	1.00619	0.0016815	0.0700894	0.117383	1.30424	NA	0.520941	NA	1	none
23421	e18	s	MSTRG.8589.2~TR	615.568	-0.179223	0.132927	-0.0453761	0.0776244	1.81292	1.92609	NA	0.381729	NA	1	none
23422	e18	s	MSTRG.8591.2~TR	968.629	0.256735	0.138221	0.0735067	0.10478	3.46455	3.80044	NA	0.149536	NA	1	none
23423	e18	s	MSTRG.8596.1~TR	417.19	0.685673	0.331831	0.032523	0.079896	4.28834	5.72426	NA	0.0571469	NA	1	none
23424	e18	s	MSTRG.8596.11~TR	0	NA	NA	NA	NA	NA	NA	NA	NA	NA	NA	none
23425	e18	s	MSTRG.8596.16~TR	51.2848	-0.294471	0.582024	-0.00407079	0.0699108	0.253571	0.266211	NA	0.875373	NA	1	none
23426	e18	s	MSTRG.8596.26~TR	178.466	0.910467	0.322817	0.541811	0.533367	7.98703	8.10228	NA	0.0174025	NA	0.885969	none
23427	e18	s	MSTRG.8596.36~TRs	1141.06	0.605825	0.465389	0.0138679	0.0714527	1.70381	2.06353	NA	0.356378	NA	1	none
23428	e18	s	MSTRG.8596.37~TR	5.98971	-1.00382	1.8643	-0.00131651	0.0702062	0.279035	1.83562	NA	0.399392	NA	1	none
23429	e18	s	MSTRG.8596.43~TR	352.231	1.82208	0.479741	1.52211	0.532623	14.0672	14.1088	NA	0.000863616	NA	0.271993	none
23430	e18	s	MSTRG.8611.3~TRs	2.33496	-0.961176	0.998513	-0.004701	0.0702943	0.919716	1.49462	NA	0.473639	NA	1	none
23431	e18	s	MSTRG.8616.1~TR	17.4526	-0.608292	0.55767	-0.00945283	0.0706372	1.18318	7.50108	NA	0.023505	NA	0.925499	none
23432	e18	s	MSTRG.8625.1~TR	141.606	-0.199414	0.180161	-0.027909	0.072373	1.22031	1.4478	NA	0.484857	NA	1	none
23433	e18	s	MSTRG.8625.2~TR	234.033	-0.164709	0.166978	-0.0260524	0.0705606	0.970102	1.56154	NA	0.458054	NA	1	none
23434	e18	s	MSTRG.8627.2~TRs	107.665	0.482534	0.276562	0.0323779	0.0787589	3.05818	4.34254	NA	0.114033	NA	1	none
23435	e18	s	MSTRG.8637.1~TR	5.57149	-1.24258	0.918697	-0.00697721	0.0705656	1.79677	2.22705	NA	0.328399	NA	1	none
23436	e18	s	MSTRG.8642.3~TR	9.71532	-2.50642	1.59711	-0.00374651	0.0703462	2.12783	2.32438	NA	0.312801	NA	1	none
23437	e18	s	MSTRG.8642.4~TR	36.1026	0.797175	0.392289	0.0266367	0.076647	4.15644	4.62329	NA	0.0990982	NA	1	none
23438	e18	s	MSTRG.8643.1~TR	213.335	0.255184	0.141946	0.0676317	0.0996088	3.24823	3.58615	NA	0.166448	NA	1	none
23439	e18	s	MSTRG.8644.1~TR	233.399	-0.1918	0.190817	-0.0239678	0.0711368	1.00411	1.109	NA	0.57436	NA	1	none
23440	e18	s	MSTRG.8647.1~TR	202.083	0.122948	0.215843	0.0119998	0.0680964	0.325081	1.48586	NA	0.475717	NA	1	none
23441	e18	s	MSTRG.8647.18~TR	2.11689	0.0712799	1.66842	0.000115932	0.0701666	0.00186341	3.73233	NA	0.154716	NA	1	none
23442	e18	s	MSTRG.8647.20~TR	242.391	-0.489351	0.248286	-0.0412768	0.0852809	3.83968	3.84348	NA	0.146352	NA	1	none
23443	e18	s	MSTRG.8647.4~TR	105.21	-0.317189	0.202125	-0.0384757	0.0804706	2.45488	2.47742	NA	0.289758	NA	1	none
23444	e18	s	MSTRG.8647.6~TR	50.0907	0.279474	0.469954	0.00618019	0.0698487	0.354558	1.16281	NA	0.559113	NA	1	none
23445	e18	s	MSTRG.8647.7~TRs	2.82741	-1.91854	3.64036	-0.000576213	0.0702253	0.251711	2.06413	NA	0.356271	NA	1	none
23446	e18	s	MSTRG.8647.8~TR	20.9401	-1.73808	2.88501	-0.000874494	0.0702247	0.33291	0.42248	NA	0.80958	NA	1	none
23447	e18	s	MSTRG.8651.3~TR	4.53215	-2.30989	1.10849	-0.00858719	0.0709131	4.23242	4.49418	NA	0.105707	NA	1	none
23448	e18	s	MSTRG.8655.1~TR	1.76724	-2.80642	1.94649	-0.00317194	0.0703117	2.15757	3.37483	NA	0.184997	NA	1	none
23449	e18	s	MSTRG.8656.1~TR	65.2206	0.259574	0.280586	0.0157078	0.0705533	0.855386	0.908915	NA	0.634792	NA	1	none
23450	e18	s	MSTRG.8657.2~TR	0.647216	-0.908307	1.67065	-0.00151639	0.0701967	0.281787	0.509149	NA	0.775246	NA	1	none
23451	e18	s	MSTRG.8661.1~GN	1.69109	-2.93932	1.55487	-0.00544754	0.0704947	3.6433	5.00533	NA	0.0818663	NA	1	none
23452	e18	s	MSTRG.8662.1~GN	1.50481	0.564225	0.976963	0.00284681	0.0701384	0.326958	0.818831	NA	0.664038	NA	1	none
23453	e18	s	MSTRG.8666.2~TR	8.76565	0.333114	1.2488	0.00108039	0.0701309	0.0712628	0.130063	NA	0.937038	NA	1	none
23454	e18	s	MSTRG.8666.3~TR	18.1118	0.597468	1.11257	0.00240752	0.0701521	0.290105	0.352233	NA	0.83852	NA	1	none
23455	e18	s	MSTRG.8667.13~TR	70.1101	0.257897	0.209728	0.0277486	0.0737774	1.5166	1.86668	NA	0.393238	NA	1	none
23456	e18	s	MSTRG.8667.14~TRs	0.377033	-2.63729	3.75926	-0.000913049	0.0702372	0.764274	1.20415	NA	0.547674	NA	1	none
23457	e18	s	MSTRG.8667.7~TR	48.2795	-0.111491	0.317796	-0.00519125	0.0688501	0.122984	1.47476	NA	0.478366	NA	1	none
23458	e18	s	MSTRG.8673.3~TR	103.434	0.12693	0.62276	0.00163412	0.0698125	0.0416574	0.137639	NA	0.933495	NA	1	none
23459	e18	s	MSTRG.8673.6~TR	47.2268	0.674113	0.31635	0.0355144	0.081934	4.53691	4.66236	NA	0.0971809	NA	1	none
23460	e18	s	MSTRG.8685.1~TR	229.691	0.0786967	0.23785	0.00645854	0.0677411	0.109502	0.206786	NA	0.901772	NA	1	none
23461	e18	s	MSTRG.8687.1~TR	22.2295	-0.742701	0.414529	-0.0211144	0.0739803	3.15936	3.16187	NA	0.205783	NA	1	none
23462	e18	s	MSTRG.8688.15~TR	1.0971	-3.39352	2.05809	-0.00330495	0.0703332	3.19668	3.28764	NA	0.19324	NA	1	none
23463	e18	s	MSTRG.8691.9~TR	2.61166	0.0430365	0.979871	0.000231224	0.0700525	0.00190958	1.27011	NA	0.529907	NA	1	none
23464	e18	s	MSTRG.8694.1~GN	2.40069	-0.0719441	0.691288	-0.000753904	0.0698786	0.010748	0.123399	NA	0.940165	NA	1	none
23465	e18	s	MSTRG.8695.3~TR	83.2567	0.229336	0.256935	0.016414	0.0703485	0.796289	2.15107	NA	0.341115	NA	1	none
23466	e18	s	MSTRG.8696.4~TR	1074.51	0.091518	0.084617	0.0410781	0.0616911	1.17297	1.70043	NA	0.427323	NA	1	none
23467	e18	s	MSTRG.8701.3~TR	18.8947	-0.148233	0.281711	-0.00866363	0.0688843	0.276045	1.37803	NA	0.50207	NA	1	none
23468	e18	s	MSTRG.8708.1~TR	102.029	0.319267	0.152936	0.0875411	0.13191	4.38683	5.00484	NA	0.0818866	NA	1	none
23469	e18	s	MSTRG.8709.1~TR	57.7504	-0.322777	0.190754	-0.0453207	0.0853394	2.8591	2.87347	NA	0.237702	NA	1	none
23470	e18	s	MSTRG.8712.4~TR	859.943	-0.258998	0.12944	-0.0899421	0.11963	3.97402	6.10326	NA	0.0472818	NA	1	none
23471	e18	s	MSTRG.8720.1~TR	22.9485	-0.291637	0.508713	-0.00535606	0.0698854	0.324779	1.88921	NA	0.388832	NA	1	none
23472	e18	s	MSTRG.8720.15~TR	11.0718	1.3184	1.36264	0.00345238	0.0702725	0.934649	1.05687	NA	0.589528	NA	1	none
23473	e18	s	MSTRG.8722.4~TR	44.7981	-0.00318964	0.272007	-0.000189546	0.0680096	0.000136929	3.38728	NA	0.183849	NA	1	none
23474	e18	s	MSTRG.8725.1~GN	339.415	0.256277	0.16058	0.0502211	0.0861172	2.55947	2.60017	NA	0.272508	NA	1	none
23475	e18	s	MSTRG.8726.1~GN	12.2827	-0.360833	0.420921	-0.00981248	0.0702736	0.734059	2.62379	NA	0.26931	NA	1	none
23476	e18	s	MSTRG.8727.1~GN	2.49159	-0.159649	0.745439	-0.00136774	0.0699446	0.0452784	2.01424	NA	0.365269	NA	1	none
23477	e18	s	MSTRG.8731.1~TR	333.217	-0.0884569	0.0875061	-0.0375327	0.0616263	1.01959	1.21884	NA	0.543666	NA	1	none
23478	e18	s	MSTRG.8734.1~GN	1.91878	0.893587	0.896178	0.00561602	0.0703433	1.01918	1.05994	NA	0.588622	NA	1	none
23479	e18	s	MSTRG.8738.2~TR	60.9091	0.0335679	0.555545	0.000552206	0.0696779	0.00364913	1.10032	NA	0.576857	NA	1	none
23480	e18	s	MSTRG.8746.1~TR	91.9537	0.0796827	0.227554	0.00698918	0.0675525	0.122824	0.774077	NA	0.679065	NA	1	none
23481	e18	s	MSTRG.8752.10~TR	110.396	0.167432	0.138091	0.0385189	0.0739598	1.47379	1.5291	NA	0.465544	NA	1	none
23482	e18	s	MSTRG.8753.1~TR	2579.39	-0.117513	0.161239	-0.00646642	0.0647729	0.529876	0.796163	NA	0.671607	NA	1	none
23483	e18	s	MSTRG.8765.10~TR	300.057	-0.127224	0.217676	-0.0120949	0.0682111	0.341291	0.346374	NA	0.840981	NA	1	none
23484	e18	s	MSTRG.8765.12~TRs	184.293	-0.138349	0.243209	-0.0106469	0.0685744	0.32266	1.05232	NA	0.59087	NA	1	none
23485	e18	s	MSTRG.8765.13~TR	38.7504	-0.127767	0.338651	-0.00522751	0.069054	0.14164	0.153393	NA	0.926171	NA	1	none
23486	e18	s	MSTRG.8780.1~TR	54.3105	0.0686009	0.188442	0.0084718	0.0664481	0.132192	1.12994	NA	0.568377	NA	1	none
23487	e18	s	MSTRG.8794.2~TRs	4499.32	-0.730634	0.37672	-0.0249869	0.075733	3.66725	4.78725	NA	0.0912979	NA	1	none
23488	e18	s	MSTRG.8798.2~TR	19.9082	0.471833	0.484159	0.00991095	0.0705184	0.956099	1.92813	NA	0.38134	NA	1	none
23489	e18	s	MSTRG.8801.1~TR	2756.7	0.315918	0.188592	0.0468847	0.0864717	2.81901	5.03107	NA	0.0808196	NA	1	none
23490	e18	s	MSTRG.8801.8~TR	8.78286	-0.397764	1.52503	-0.000808001	0.0701657	0.066991	0.0881217	NA	0.956896	NA	1	none
23491	e18	s	MSTRG.8801.9~TR	3697.18	-0.203227	0.132626	-0.0538299	0.0839892	2.33668	2.39605	NA	0.301789	NA	1	none
23492	e18	s	MSTRG.8802.2~TR	148.606	0.00639175	0.125501	0.00157168	0.0613251	0.00258614	0.301076	NA	0.860245	NA	1	none
23493	e18	s	MSTRG.8805.4~TR	535.168	0.335807	0.30192	0.0179086	0.0716005	1.24268	1.86676	NA	0.393222	NA	1	none
23494	e18	s	MSTRG.8809.1~GN	41.1598	-1.60668	0.584131	-0.0214946	0.0748433	7.1122	8.78427	NA	0.0123743	NA	0.827757	none
23495	e18	s	MSTRG.881.1~TR	11.1019	-0.266057	0.575916	-0.0038741	0.0698763	0.212799	0.659978	NA	0.718932	NA	1	none
23496	e18	s	MSTRG.8813.1~TR	13.0186	-0.110282	0.855362	-0.000730611	0.07	0.0167009	1.17579	NA	0.555495	NA	1	none
23497	e18	s	MSTRG.8813.16~TR	4.00113	2.63175	3.34057	0.00103496	0.0702322	0.588369	0.632335	NA	0.728937	NA	1	none
23498	e18	s	MSTRG.8813.2~TR	1658.87	0.0245414	0.151072	0.00441155	0.0638329	0.026401	0.409416	NA	0.814885	NA	1	none
23499	e18	s	MSTRG.8813.3~TR	916.839	0.0801952	0.11119	0.0229682	0.0627288	0.521429	4.05347	NA	0.131765	NA	1	none
23500	e18	s	MSTRG.8813.4~TR	3.11976	-1.11992	2.92191	-0.000601417	0.0702172	0.141117	0.316678	NA	0.85356	NA	1	none
23501	e18	s	MSTRG.8814.2~TR	49.358	-0.0718441	0.168546	-0.0106962	0.0657969	0.181439	1.12973	NA	0.568437	NA	1	none
23502	e18	s	MSTRG.8816.1~TR	296.1	0.285049	0.260846	0.0201436	0.071763	1.19947	1.66362	NA	0.43526	NA	1	none
23503	e18	s	MSTRG.8818.5~TRs	139.275	-0.412461	0.267427	-0.0282004	0.0759934	2.35664	2.51046	NA	0.285011	NA	1	none
23504	e18	s	MSTRG.8824.6~TR	194.916	-0.293864	0.251387	-0.0219644	0.0723996	1.35953	1.57177	NA	0.455717	NA	1	none
23505	e18	s	MSTRG.8824.7~TR	7.71378	0.346027	1.53442	0.000752426	0.0701616	0.0513653	1.40283	NA	0.495884	NA	1	none
23506	e18	s	MSTRG.8846.11~TR	17.7781	0.32901	0.879142	0.0021179	0.0700528	0.140497	0.143356	NA	0.930831	NA	1	none
23507	e18	s	MSTRG.8846.3~TRs	96.7325	-0.175192	0.265111	-0.011515	0.0692059	0.43386	0.998146	NA	0.607093	NA	1	none
23508	e18	s	MSTRG.885.1~TR	267.301	-0.072017	0.161293	-0.0115732	0.0655052	0.199444	1.22483	NA	0.542041	NA	1	none
23509	e18	s	MSTRG.8850.10~TR	18.2122	-0.240287	1.68634	-0.00040891	0.0701722	0.0201566	0.62261	NA	0.73249	NA	1	none
23510	e18	s	MSTRG.8850.11~TR	5.01327	-1.21076	2.88893	-0.000646394	0.0702179	0.167553	0.341712	NA	0.842943	NA	1	none
23511	e18	s	MSTRG.8850.19~TR	90.0759	0.25382	0.224435	0.0241051	0.0725095	1.28519	2.1325	NA	0.344298	NA	1	none
23512	e18	s	MSTRG.8850.5~TR	25.2735	-1.07007	1.16967	-0.00356391	0.0702601	0.803128	1.97951	NA	0.371667	NA	1	none
23513	e18	s	MSTRG.8858.1~TR	2167.69	-0.558197	0.420506	-0.0150198	0.0716778	1.73142	1.87708	NA	0.391198	NA	1	none
23514	e18	s	MSTRG.8859.1~GN	5.28812	-0.0837612	0.513477	-0.00153874	0.0696032	0.0267617	0.0987368	NA	0.95183	NA	1	none
23515	e18	s	MSTRG.8863.1~TR	44.0244	-0.180052	0.370613	-0.00622853	0.069406	0.235708	0.27094	NA	0.873305	NA	1	none
23516	e18	s	MSTRG.8870.41~TR	1703.46	-0.142795	0.121594	-0.0392338	0.0715771	1.3748	1.9024	NA	0.386277	NA	1	none
23517	e18	s	MSTRG.8883.1~TR	210.326	-0.580428	0.228133	-0.0718232	0.129111	6.38508	6.53512	NA	0.0380994	NA	1	none
23518	e18	s	MSTRG.8884.9~TR	27.559	0.26813	0.283715	0.0158359	0.0706514	0.890237	1.38036	NA	0.501485	NA	1	none
23519	e18	s	MSTRG.8889.1~TR	1.55002	-4.6968	3.72618	-0.000974223	0.0702398	1.56257	2.95984	NA	0.227656	NA	1	none
23520	e18	s	MSTRG.8889.3~TR	124.735	-1.3621	0.832625	-0.0087074	0.0708488	2.51934	2.54847	NA	0.279645	NA	1	none
23521	e18	s	MSTRG.8891.2~TR	63.3469	0.110164	0.245868	0.00831121	0.068171	0.201502	0.900233	NA	0.637554	NA	1	none
23522	e18	s	MSTRG.8895.2~TR	98.9538	-0.0870878	0.199064	-0.00936565	0.0670361	0.190808	0.214326	NA	0.898379	NA	1	none
23523	e18	s	MSTRG.8896.8~TR	1.05798	0.138453	1.03379	0.000667147	0.0700702	0.018262	2.93674	NA	0.230301	NA	1	none
23524	e18	s	MSTRG.891.2~TR	1.44124	-0.36567	2.173	-0.000366754	0.0701957	0.0281826	0.652485	NA	0.72163	NA	1	none
23525	e18	s	MSTRG.8921.1~TR	67.2424	0.108551	0.250804	0.00768943	0.0681928	0.186976	0.711414	NA	0.700678	NA	1	none
23526	e18	s	MSTRG.8925.2~TR	102.539	-0.370463	0.206189	-0.0443728	0.0858138	3.20118	3.2327	NA	0.198622	NA	1	none
23527	e18	s	MSTRG.8938.1~TR	29.5447	0.0313779	1.03758	0.000172733	0.0700694	0.000915008	1.02624	NA	0.598624	NA	1	none
23528	e18	s	MSTRG.8938.5~TR	444.996	0.245549	0.233294	0.0218152	0.0717688	1.1126	1.53214	NA	0.464835	NA	1	none
23529	e18	s	MSTRG.8939.2~TRs	8.82828	0.626399	1.66924	0.00113047	0.0701816	0.141733	0.145196	NA	0.929975	NA	1	none
23530	e18	s	MSTRG.8939.7~TR	777.246	0.0399287	0.117445	0.0106231	0.0610117	0.115688	0.671947	NA	0.714642	NA	1	none
23531	e18	s	MSTRG.8943.4~TR	9.30193	0.118505	0.41414	0.00332447	0.0693563	0.0816568	0.542835	NA	0.762298	NA	1	none
23532	e18	s	MSTRG.8944.3~TRs	1.95966	-0.514428	1.13249	-0.00191803	0.0701393	0.202161	0.287437	NA	0.866132	NA	1	none
23533	e18	s	MSTRG.8955.1~TR	256.931	-0.0820082	0.138455	-0.017497	0.0649828	0.350277	0.947203	NA	0.622755	NA	1	none
23534	e18	s	MSTRG.8961.1~GN	22.2909	0.0418576	0.404718	0.00123985	0.0692138	0.0106621	0.162688	NA	0.921877	NA	1	none
23535	e18	s	MSTRG.8962.1~GN	11.2078	-0.0491248	0.815704	-0.000343371	0.0699719	0.0036387	2.19777	NA	0.333243	NA	1	none
23536	e18	s	MSTRG.8963.3~TR	15722.7	0.247727	0.251993	0.0151796	0.0698481	0.970275	1.80118	NA	0.40633	NA	1	none
23537	e18	s	MSTRG.8971.1~TR	38.1589	0.17811	0.197066	0.0207893	0.0700788	0.814343	0.8155	NA	0.665145	NA	1	none
23538	e18	s	MSTRG.8982.1~GN	7.23122	-0.934681	0.638566	-0.01105	0.0711211	2.11177	2.28356	NA	0.319251	NA	1	none
23539	e18	s	MSTRG.8983.2~TR	3.43	0.706223	0.933969	0.00400515	0.0702035	0.569435	1.92655	NA	0.381641	NA	1	none
23540	e18	s	MSTRG.8984.1~TR	1.14775	-1.60931	2.93334	-0.000793108	0.070222	0.280029	2.08852	NA	0.351953	NA	1	none
23541	e18	s	MSTRG.8990.1~TR	11.9795	-0.126601	0.33984	-0.00516869	0.0690434	0.138988	2.60223	NA	0.272229	NA	1	none
23542	e18	s	MSTRG.8990.10~TR	9.93797	1.65308	1.80644	0.00239547	0.0702472	0.821451	0.884504	NA	0.642588	NA	1	none
23543	e18	s	MSTRG.8990.12~TR	27.5237	-0.145315	0.312771	-0.00691302	0.069006	0.215546	1.09631	NA	0.578014	NA	1	none
23544	e18	s	MSTRG.8990.15~TR	3.75746	-1.57166	3.62702	-0.000491872	0.070223	0.174449	2.18548	NA	0.335297	NA	1	none
23545	e18	s	MSTRG.9000.1~GN	7.70012	0.524359	0.448819	0.0125523	0.0710338	1.34208	1.53239	NA	0.464777	NA	1	none
23546	e18	s	MSTRG.9012.1~TR	160.57	0.0658657	0.111932	0.0191261	0.0618688	0.34573	0.576522	NA	0.749566	NA	1	none
23547	e18	s	MSTRG.9013.2~TR	13.0985	-0.922863	1.10084	-0.00353128	0.0702383	0.680212	0.923898	NA	0.630055	NA	1	none
23548	e18	s	MSTRG.9016.2~TR	4.20224	-0.629738	0.636192	-0.00766375	0.0704206	0.985548	1.34286	NA	0.510977	NA	1	none
23549	e18	s	MSTRG.9020.3~TR	178.358	0.360134	0.326648	0.0164844	0.0713953	1.22065	1.23181	NA	0.540152	NA	1	none
23550	e18	s	MSTRG.9022.1~TR	84.6033	-0.0993075	0.334169	-0.00416689	0.0689125	0.0880426	0.202958	NA	0.9035	NA	1	none
23551	e18	s	MSTRG.9031.4~TR	5997.84	0.325006	0.166282	0.078595	0.123843	3.83819	3.86696	NA	0.144644	NA	1	none
23552	e18	s	MSTRG.9033.2~TR	25.9376	-0.279993	0.287072	-0.0159095	0.0707393	0.949373	1.39145	NA	0.498712	NA	1	none
23553	e18	s	MSTRG.9036.7~TR	2.60559	-1.21863	1.29889	-0.00344081	0.0702649	0.870973	0.874977	NA	0.645656	NA	1	none
23554	e18	s	MSTRG.9039.1~TR	88.9294	-0.320007	0.238415	-0.0270604	0.0745519	1.79118	2.30211	NA	0.316303	NA	1	none
23555	e18	s	MSTRG.904.1~TR	17.9257	-0.297054	0.364878	-0.0106318	0.0701286	0.660194	2.56446	NA	0.277418	NA	1	none
23556	e18	s	MSTRG.9046.2~TR	2747.67	0.250878	0.182597	0.0359786	0.0771768	1.89541	4.26068	NA	0.118797	NA	1	none
23557	e18	s	MSTRG.9055.1~TR	186.706	-0.12155	0.152266	-0.0206677	0.0672568	0.634959	0.709061	NA	0.701503	NA	1	none
23558	e18	s	MSTRG.9055.5~TR	237.404	0.108765	0.153308	0.0216329	0.0676149	0.50385	0.557448	NA	0.756749	NA	1	none
23559	e18	s	MSTRG.9065.1~GN	1.94607	0.454156	0.840281	0.00320788	0.07009	0.297464	1.28739	NA	0.525348	NA	1	none
23560	e18	s	MSTRG.9066.1~TR	80.2253	-0.215872	0.192157	-0.0268414	0.0725304	1.25761	1.27433	NA	0.528789	NA	1	none
23561	e18	s	MSTRG.9076.2~TR	711.508	0.343276	0.158575	0.0902217	0.140385	4.70955	5.39874	NA	0.067248	NA	1	none
23562	e18	s	MSTRG.9084.2~TR	93.4283	-0.0859641	0.406314	-0.00247851	0.0692715	0.0446935	0.338377	NA	0.84435	NA	1	none
23563	e18	s	MSTRG.9086.1~TR	46.0412	-0.14948	0.275631	-0.00893294	0.0688655	0.290813	0.492093	NA	0.781886	NA	1	none
23564	e18	s	MSTRG.9086.5~TR	0.457984	-0.02607	3.80784	-7.57847e-05	0.0702292	3.18723e-05	1.57645	NA	0.45465	NA	1	none
23565	e18	s	MSTRG.9092.1~TR	58.2846	0.293098	0.259111	0.0209901	0.0720771	1.28393	1.64719	NA	0.438851	NA	1	none
23566	e18	s	MSTRG.9092.2~TR	15.9604	0.0163889	0.376383	0.000571897	0.0690486	0.00188424	0.0632648	NA	0.968863	NA	1	none
23567	e18	s	MSTRG.9092.6~TRs	1.29499	4.1953	1.58479	0.00710021	0.070734	7.6274	7.74747	NA	0.0207806	NA	0.913186	none
23568	e18	s	MSTRG.9093.2~TR	58.9576	0.234335	0.247304	0.0180733	0.0706947	0.898522	1.05876	NA	0.588969	NA	1	none
23569	e18	s	MSTRG.9106.1~TR	565.762	0.11869	0.174063	0.0170842	0.0676134	0.465583	0.619671	NA	0.733568	NA	1	none
23570	e18	s	MSTRG.9109.2~TRs	0.765592	0.852915	1.52123	0.00180626	0.0701924	0.304174	4.04312	NA	0.132449	NA	1	none
23571	e18	s	MSTRG.9114.2~TR	5942.04	-0.129046	0.129366	-0.0314676	0.0690102	0.992092	1.29347	NA	0.523754	NA	1	none
23572	e18	s	MSTRG.9131.1~TR	75.4996	-0.21893	0.249778	-0.0163569	0.0702139	0.766529	1.07183	NA	0.585133	NA	1	none
23573	e18	s	MSTRG.9141.2~TR	19632.4	0.500509	0.27556	0.0341629	0.0800213	3.31728	3.34052	NA	0.188198	NA	1	none
23574	e18	s	MSTRG.9145.3~TRs	102.28	-0.212028	0.136398	-0.0534067	0.0844039	2.41493	3.00705	NA	0.222345	NA	1	none
23575	e18	s	MSTRG.9150.1~TR	56.646	0.214838	0.199447	0.0250768	0.0719927	1.15974	1.67378	NA	0.433055	NA	1	none
23576	e18	s	MSTRG.9152.1~TR	125.889	0.054456	0.139227	0.00899111	0.0632974	0.153428	3.01315	NA	0.221668	NA	1	none
23577	e18	s	MSTRG.9152.5~TR	59.4485	-0.0871527	0.160072	-0.0142709	0.0659927	0.296299	0.644106	NA	0.72466	NA	1	none
23578	e18	s	MSTRG.9153.1~TR	6405.24	-0.131391	0.144993	-0.0235576	0.0676262	0.818496	1.02631	NA	0.598604	NA	1	none
23579	e18	s	MSTRG.9157.2~TR	3760.17	0.603826	0.280898	0.0410938	0.0858577	4.64582	4.64948	NA	0.0978088	NA	1	none
23580	e18	s	MSTRG.9159.3~TR	149.41	-0.0097535	0.177672	-0.00129939	0.0653324	0.00301073	0.130149	NA	0.936998	NA	1	none
23581	e18	s	MSTRG.916.2~TR	155.377	0.241877	0.201995	0.02782	0.0734694	1.43462	1.91659	NA	0.383547	NA	1	none
23582	e18	s	MSTRG.9163.3~TR	6.39713	0.540889	0.571889	0.00819341	0.0704035	0.903785	1.25499	NA	0.533928	NA	1	none
23583	e18	s	MSTRG.9164.6~TR	173.94	-0.134042	0.270829	-0.00843629	0.0686919	0.244213	0.275455	NA	0.871336	NA	1	none
23584	e18	s	MSTRG.9168.1~TR	15.6979	-0.441091	0.454984	-0.0102455	0.0705162	0.933238	1.01252	NA	0.602746	NA	1	none
23585	e18	s	MSTRG.9170.3~TR	14.1776	0.0672906	0.30241	0.00343018	0.0685314	0.0493592	0.0888459	NA	0.956549	NA	1	none
23586	e18	s	MSTRG.9176.2~TR	21.2057	0.382853	0.287736	0.0225969	0.0733448	1.76826	3.58086	NA	0.166888	NA	1	none
23587	e18	s	MSTRG.9177.3~TR	52.0535	1.00945	0.345937	0.651144	0.501539	8.49481	8.74857	NA	0.0125971	NA	0.827757	none
23588	e18	s	MSTRG.9179.1~TR	325.644	-0.103799	0.166243	-0.0158298	0.0668243	0.389285	0.390343	NA	0.822694	NA	1	none
23589	e18	s	MSTRG.9180.7~TR	90.3836	-0.158689	0.205295	-0.0170052	0.0691167	0.596252	0.888969	NA	0.641155	NA	1	none
23590	e18	s	MSTRG.9186.2~TR	20.5086	0.282438	0.254786	0.0205295	0.0718041	1.23098	1.81996	NA	0.402532	NA	1	none
23591	e18	s	MSTRG.9188.3~TR	103.224	-0.305154	0.268935	-0.0199935	0.0719402	1.28008	2.65765	NA	0.264788	NA	1	none
23592	e18	s	MSTRG.9200.1~TR	11.71	-0.375728	1.36143	-0.000955526	0.0701499	0.0752327	1.82805	NA	0.400906	NA	1	none
23593	e18	s	MSTRG.9204.1~TR	11205.3	-0.0801211	0.137831	-0.0196808	0.0655437	0.337269	0.483363	NA	0.785306	NA	1	none
23594	e18	s	MSTRG.9204.2~TR	29102.6	0.359653	0.249707	0.0286114	0.0756582	2.08479	2.41779	NA	0.298527	NA	1	none
23595	e18	s	MSTRG.9208.1~GN	7.28218	0.780564	0.491852	0.0160467	0.0722268	2.52026	2.83294	NA	0.242569	NA	1	none
23596	e18	s	MSTRG.9209.1~TR	88.7707	-0.181415	0.164798	-0.0298262	0.0721831	1.21158	1.82445	NA	0.40163	NA	1	none
23597	e18	s	MSTRG.9219.1~GN	21.6179	-0.0413677	0.262687	-0.00276688	0.0679058	0.0249647	0.0352968	NA	0.982506	NA	1	none
23598	e18	s	MSTRG.9220.1~TR	255.592	0.13433	0.104728	0.0482519	0.0719651	1.65265	6.25159	NA	0.0439021	NA	1	none
23599	e18	s	MSTRG.9224.9~TR	60.7429	0.516142	0.282781	0.0331951	0.0794894	3.3336	5.1574	NA	0.0758726	NA	1	none
23600	e18	s	MSTRG.9226.2~TRs	157.217	-0.356441	0.212846	-0.0395721	0.0820439	2.77948	3.75221	NA	0.153185	NA	1	none
23601	e18	s	MSTRG.9229.1~TR	31.8297	-0.192671	0.321678	-0.00874875	0.0693939	0.357195	0.606763	NA	0.738317	NA	1	none
23602	e18	s	MSTRG.9232.2~TR	296.369	-0.0336962	0.298267	-0.00173546	0.0683956	0.0127391	0.413144	NA	0.813368	NA	1	none
23603	e18	s	MSTRG.9232.4~TRs	3486.13	0.0450016	0.143312	0.00882535	0.0636556	0.0986618	2.17424	NA	0.337186	NA	1	none
23604	e18	s	MSTRG.9235.2~TR	96.4882	1.02296	0.474173	0.0230205	0.0751553	4.66459	5.05375	NA	0.0799082	NA	1	none
23605	e18	s	MSTRG.9238.1~TR	207.461	0.180276	0.172363	0.0274092	0.0715145	1.0947	1.2466	NA	0.536172	NA	1	none
23606	e18	s	MSTRG.9242.1~TR	117.217	-0.447973	0.15197	-0.314591	0.189042	8.62449	9.36623	NA	0.00925018	NA	0.780866	none
23607	e18	s	MSTRG.9243.1~TR	419.07	0.0807954	0.182839	0.0105378	0.066513	0.195494	0.329754	NA	0.847998	NA	1	none
23608	e18	s	MSTRG.9245.2~TR	16.0025	0.0354019	0.317003	0.00167529	0.0685965	0.0124599	0.0197964	NA	0.990151	NA	1	none
23609	e18	s	MSTRG.9245.4~TR	2.20265	1.32581	2.10769	0.00141456	0.0702157	0.389818	0.424852	NA	0.80862	NA	1	none
23610	e18	s	MSTRG.9247.1~TR	1590.79	0.291194	0.138309	0.101707	0.141	4.45137	4.45147	NA	0.107988	NA	1	none
23611	e18	s	MSTRG.9247.2~TR	566.016	-0.0381013	0.161468	-0.00610699	0.064719	0.0556248	0.113258	NA	0.944944	NA	1	none
23612	e18	s	MSTRG.9247.4~TR	6.97304	0.516741	0.533897	0.00896804	0.0704626	0.945934	0.95864	NA	0.619204	NA	1	none
23613	e18	s	MSTRG.9249.1~GN	4.51089	0.0235285	0.845963	0.000168546	0.0699914	0.000767244	0.282662	NA	0.868202	NA	1	none
23614	e18	s	MSTRG.9253.2~TR	9.3433	-0.239668	0.943245	-0.00134293	0.0700589	0.0641307	1.23793	NA	0.538502	NA	1	none
23615	e18	s	MSTRG.9253.4~TRs	83.6683	-0.00326716	0.226441	-0.000268519	0.0670781	0.000208234	0.226601	NA	0.892882	NA	1	none
23616	e18	s	MSTRG.9253.6~TR	6.89452	0.27943	1.30303	0.000829847	0.0701342	0.0463769	0.461048	NA	0.794118	NA	1	none
23617	e18	s	MSTRG.9255.2~TRs	1212.98	-0.0182109	0.0837002	-0.00745734	0.0540693	0.0473317	1.16689	NA	0.557973	NA	1	none
23618	e18	s	MSTRG.9257.1~TR	146.761	-0.26337	0.224432	-0.0245091	0.0728073	1.36594	2.49197	NA	0.287657	NA	1	none
23619	e18	s	MSTRG.9257.2~TR	40.0913	-0.0401951	0.252793	-0.00275848	0.0677384	0.0253183	1.94561	NA	0.378021	NA	1	none
23620	e18	s	MSTRG.9257.3~TR	5.14564	0.262662	0.698892	0.00263029	0.0699523	0.140152	4.09338	NA	0.129162	NA	1	none
23621	e18	s	MSTRG.9266.1~TR	25.0277	0.429932	0.677117	0.00449229	0.0700644	0.405999	0.424443	NA	0.808785	NA	1	none
23622	e18	s	MSTRG.9276.2~TR	135.938	-0.0544036	0.13437	-0.0114778	0.0632196	0.164115	0.378784	NA	0.827462	NA	1	none
23623	e18	s	MSTRG.9286.1~GN	12.0049	-0.157631	0.354365	-0.00593247	0.0692537	0.19698	8.86511	NA	0.0118841	NA	0.827757	none
23624	e18	s	MSTRG.9295.2~TR	0.521238	1.68241	2.04891	0.00185797	0.0702305	0.649281	1.40395	NA	0.495604	NA	1	none
23625	e18	s	MSTRG.9321.1~TR	1232.94	-0.136728	0.0935316	-0.0582122	0.0730091	2.1327	4.47204	NA	0.106883	NA	1	none
23626	e18	s	MSTRG.9323.3~TRs	535.012	-0.211661	0.178221	-0.0317338	0.0743371	1.4045	1.60981	NA	0.447131	NA	1	none
23627	e18	s	MSTRG.9327.4~TR	29.5471	0.421666	0.256783	0.0325545	0.0783467	2.7201	2.7841	NA	0.248565	NA	1	none
23628	e18	s	MSTRG.9333.3~TR	126.6	-0.110159	0.169863	-0.0163787	0.0672071	0.419273	0.71807	NA	0.69835	NA	1	none
23629	e18	s	MSTRG.9340.16~TR	109.843	-0.080006	0.216637	-0.00759459	0.0673564	0.135951	0.76846	NA	0.680975	NA	1	none
23630	e18	s	MSTRG.9340.2~TR	1.11456	-0.784719	1.086	-0.00328267	0.0701943	0.519598	0.540416	NA	0.763221	NA	1	none
23631	e18	s	MSTRG.9340.5~TR	135.138	0.350388	0.179382	0.0609328	0.101048	3.81534	3.83141	NA	0.147238	NA	1	none
23632	e18	s	MSTRG.9346.7~TR	38.634	-1.26643	3.60412	-0.000408482	0.0702212	0.116722	1.4222	NA	0.491105	NA	1	none
23633	e18	s	MSTRG.935.3~TR	1.84165	-0.0260832	3.80784	-0.000103688	0.0702292	3.18835e-05	3.29305	NA	0.192719	NA	1	none
23634	e18	s	MSTRG.9351.1~GN	2.00388	0.888161	0.778269	0.00723073	0.0704958	1.30057	1.51281	NA	0.46935	NA	1	none
23635	e18	s	MSTRG.9352.1~GN	687.123	0.161199	0.126946	0.0432693	0.0748725	1.61575	1.73685	NA	0.419612	NA	1	none
23636	e18	s	MSTRG.9355.3~TR	18.6887	0.202175	0.313753	0.00977328	0.069479	0.416279	1.76807	NA	0.413114	NA	1	none
23637	e18	s	MSTRG.936.1~TR	21.9051	0.111066	0.333518	0.00471684	0.0689485	0.110516	0.207491	NA	0.901455	NA	1	none
23638	e18	s	MSTRG.9364.2~TRs	47.4673	0.256513	0.429053	0.00681549	0.0697783	0.35868	0.841539	NA	0.656541	NA	1	none
23639	e18	s	MSTRG.9373.1~TR	9.64537	-0.171396	0.517683	-0.00307787	0.0696944	0.109515	0.364637	NA	0.833336	NA	1	none
23640	e18	s	MSTRG.9375.1~TR	13.7342	0.439604	0.324959	0.0204453	0.0728951	1.82945	7.25696	NA	0.0265565	NA	0.946993	none
23641	e18	s	MSTRG.9377.1~GN	192.929	0.76722	0.238108	0.578042	0.285764	10.4082	10.6156	NA	0.00495271	NA	0.601326	none
23642	e18	s	MSTRG.9389.1~GN	1.40053	0.722868	1.05427	0.00321358	0.0701819	0.472092	2.74031	NA	0.254067	NA	1	none
23643	e18	s	MSTRG.9392.1~TR	12.1791	0.258185	0.313684	0.0124947	0.0700991	0.675524	0.838279	NA	0.657612	NA	1	none
23644	e18	s	MSTRG.9403.2~TR	15.4187	0.542862	0.333207	0.0243002	0.0748086	2.63957	2.70835	NA	0.25816	NA	1	none
23645	e18	s	MSTRG.9422.1~GN	3.75993	0.531841	0.6745	0.0057458	0.0701982	0.623075	0.715578	NA	0.699221	NA	1	none
23646	e18	s	MSTRG.9424.1~GN	2.36439	0.163711	0.927357	0.000933941	0.070043	0.0304453	0.0540454	NA	0.973339	NA	1	none
23647	e18	s	MSTRG.9425.1~TR	2.50972	-0.541029	1.76415	-0.000864223	0.0701837	0.0946862	2.53397	NA	0.28168	NA	1	none
23648	e18	s	MSTRG.9427.3~TR	22.2138	0.298139	0.28404	0.0177391	0.0712901	1.10226	1.15879	NA	0.560237	NA	1	none
23649	e18	s	MSTRG.9432.2~TR	13.9732	-0.222121	0.311494	-0.0109905	0.0696894	0.515411	0.554044	NA	0.758038	NA	1	none
23650	e18	s	MSTRG.9437.3~TR	2.97747	0.0826991	0.751563	0.000716665	0.0699346	0.0119517	0.450519	NA	0.798309	NA	1	none
23651	e18	s	MSTRG.9438.1~GN	141.828	-0.418786	0.265612	-0.0289103	0.0763786	2.46265	2.48416	NA	0.288783	NA	1	none
23652	e18	s	MSTRG.9439.1~GN	4.67705	-0.506458	0.589382	-0.00716782	0.0702718	0.743238	0.814747	NA	0.665396	NA	1	none
23653	e18	s	MSTRG.9457.1~TR	37.7176	0.213722	0.339517	0.00883167	0.0695572	0.395439	0.872267	NA	0.646532	NA	1	none
23654	e18	s	MSTRG.9462.1~TR	410.596	0.0675499	0.0860904	0.0283761	0.0582904	0.616294	0.66163	NA	0.718338	NA	1	none
23655	e18	s	MSTRG.9463.2~TR	3.96811	0.283169	0.628664	0.00348063	0.0699277	0.200477	0.322538	NA	0.851063	NA	1	none
23656	e18	s	MSTRG.9475.2~TR	0.71897	1.31544	1.852	0.0019929	0.0702225	0.52198	3.46443	NA	0.176893	NA	1	none
23657	e18	s	MSTRG.9489.1~GN	18.9787	-0.39524	0.407685	-0.0112934	0.0705547	0.924742	2.82599	NA	0.243414	NA	1	none
23658	e18	s	MSTRG.9497.2~TR	26.63	0.398698	0.423213	0.0108495	0.0704935	0.888028	1.12407	NA	0.570047	NA	1	none
23659	e18	s	MSTRG.950.2~TR	1.41918	2.10795	1.29189	0.00634176	0.0705536	2.72974	3.20748	NA	0.201142	NA	1	none
23660	e18	s	MSTRG.9506.1~TR	233.495	-0.313589	0.216142	-0.032501	0.077	2.09175	2.11141	NA	0.347948	NA	1	none
23661	e18	s	MSTRG.9509.2~TR	7.14988	0.496338	0.543052	0.00819256	0.0703528	0.83073	0.985369	NA	0.610984	NA	1	none
23662	e18	s	MSTRG.9512.1~TR	121.822	-0.16588	0.130613	-0.0417221	0.0747365	1.60872	1.71636	NA	0.423932	NA	1	none
23663	e18	s	MSTRG.9521.1~TR	40.8426	0.246799	0.208065	0.0268961	0.07328	1.40668	1.51705	NA	0.468358	NA	1	none
23664	e18	s	MSTRG.9521.2~TR	2.83184	1.12721	0.99885	0.00562079	0.0703946	1.29124	2.17472	NA	0.337106	NA	1	none
23665	e18	s	MSTRG.9526.2~TRs	6942.61	-0.016268	0.169914	0.000160767	0.0649232	0.00916212	0.104093	NA	0.949285	NA	1	none
23666	e18	s	MSTRG.9531.1~TR	104.298	-0.344065	0.206904	-0.0403461	0.0823073	2.74173	2.98388	NA	0.224936	NA	1	none
23667	e18	s	MSTRG.9542.1~TR	82.4919	0.00292616	0.254136	0.000267058	0.0677033	0.000131989	0.481904	NA	0.785879	NA	1	none
23668	e18	s	MSTRG.9546.1~GN	0.723686	-0.854041	1.42658	-0.00208398	0.0701939	0.375749	1.25279	NA	0.534516	NA	1	none
23669	e18	s	MSTRG.9563.1~TR	2.79247	-1.98849	2.95069	-0.000999961	0.0702283	0.448377	1.2687	NA	NA	NA	NA	none
23670	e18	s	MSTRG.9563.8~TR	13.5709	-4.75106	2.21995	-0.00265879	0.0703007	3.31451	3.48286	NA	NA	NA	NA	none
23671	e18	s	MSTRG.957.1~GN	13.9772	-0.423488	0.353501	-0.0163676	0.0716346	1.42613	2.55289	NA	0.279027	NA	1	none
23672	e18	s	MSTRG.9574.2~TR	223.23	-0.278492	0.463478	-0.00626399	0.0698583	0.358674	0.510186	NA	0.774844	NA	1	none
23673	e18	s	MSTRG.9589.2~TR	27.4206	-0.235089	0.23285	-0.0203352	0.0711645	1.02393	2.49221	NA	0.287623	NA	1	none
23674	e18	s	MSTRG.959.6~TR	260.923	-0.0811888	0.153756	-0.014305	0.0655324	0.279384	1.09425	NA	0.578611	NA	1	none
23675	e18	s	MSTRG.9592.1~TR	2.29374	0.411318	0.755707	0.00346378	0.0700616	0.288935	4.64121	NA	0.098214	NA	1	none
23676	e18	s	MSTRG.9592.5~TR	2.782	0.139731	0.782768	0.00114698	0.0699594	0.0322196	1.47421	NA	0.478498	NA	1	none
23677	e18	s	MSTRG.9598.1~TR	69.5785	-0.198174	0.339519	-0.00807715	0.0694505	0.338945	0.717917	NA	0.698403	NA	1	none
23678	e18	s	MSTRG.9610.1~GN	3.6245	-0.487214	0.828114	-0.00336023	0.0701086	0.336189	0.419386	NA	0.810833	NA	1	none
23679	e18	s	MSTRG.9656.1~TR	1020.42	-0.346416	0.267315	-0.0230989	0.073291	1.66368	1.76779	NA	0.41317	NA	1	none
23680	e18	s	MSTRG.9656.3~TR	7.3644	0.122124	0.710701	0.00120657	0.0698994	0.0299372	0.254435	NA	0.880542	NA	1	none
23681	e18	s	MSTRG.9663.1~GN	25.0522	-0.0664433	0.270414	-0.00417335	0.0681485	0.0602718	0.0920158	NA	0.955034	NA	1	none
23682	e18	s	MSTRG.9664.1~GN	5.71367	0.115941	0.467447	0.00257062	0.0695122	0.0620811	0.176899	NA	0.915349	NA	1	none
23683	e18	s	MSTRG.9665.1~GN	5.12051	-0.266526	0.563833	-0.00404732	0.0698661	0.222883	3.87418	NA	0.144123	NA	1	none
23684	e18	s	MSTRG.9666.1~TR	13.6483	1.08329	1.40662	0.00270094	0.0702254	0.59257	1.28355	NA	0.526357	NA	1	none
23685	e18	s	MSTRG.9669.2~TR	166.427	-0.111831	0.136647	-0.0244789	0.0670412	0.667061	1.79566	NA	0.407454	NA	1	none
23686	e18	s	MSTRG.9670.1~TR	322.224	-0.299701	0.138453	-0.111218	0.155302	4.65973	5.34965	NA	0.0689187	NA	1	none
23687	e18	s	MSTRG.9670.18~TR	25.5777	-0.00137645	0.401252	-1.70024e-05	0.0691789	1.17611e-05	0.0899307	NA	0.956031	NA	1	none
23688	e18	s	MSTRG.9672.1~TR	12802.8	0.313711	0.255475	0.0233596	0.0730416	1.51483	2.50131	NA	0.286317	NA	1	none
23689	e18	s	MSTRG.9672.2~TR	36.9357	0.666251	0.773739	0.0055193	0.0702664	0.744893	0.808612	NA	0.66744	NA	1	none
23690	e18	s	MSTRG.9672.3~TR	7.80839	0.714378	0.700942	0.00731606	0.0704407	1.05584	1.56989	NA	0.456145	NA	1	none
23691	e18	s	MSTRG.9672.5~TR	31863.9	0.299773	0.292137	0.0169954	0.0711395	1.05772	1.18995	NA	0.551576	NA	1	none
23692	e18	s	MSTRG.9672.6~TR	481.218	-0.0397689	0.193094	-0.00482726	0.0662161	0.0423602	0.0561931	NA	0.972294	NA	1	none
23693	e18	s	MSTRG.9672.8~TR	165.596	0.323209	0.279492	0.020121	0.0721106	1.34371	3.86032	NA	0.145125	NA	1	none
23694	e18	s	MSTRG.9679.2~TR	34.6774	-0.0763596	0.19808	-0.00860395	0.0668453	0.149005	0.266807	NA	0.875112	NA	1	none
23695	e18	s	MSTRG.968.5~TR	86.2137	0.588787	0.326031	0.0283916	0.0770221	3.28734	3.51174	NA	0.172757	NA	1	none
23696	e18	s	MSTRG.9685.1~TR	112.417	0.155606	0.225489	0.0140196	0.0688746	0.477566	1.37744	NA	0.502218	NA	1	none
23697	e18	s	MSTRG.9689.1~TR	169.907	0.0471171	0.179722	0.00620817	0.0657372	0.068795	0.07391	NA	0.96372	NA	1	none
23698	e18	s	MSTRG.9692.1~TR	163.856	-0.0826783	0.170898	-0.0119752	0.0661926	0.233715	0.884427	NA	0.642612	NA	1	none
23699	e18	s	MSTRG.9705.4~TR	280.601	-0.0229872	0.214547	-0.00263399	0.0668154	0.0114567	1.60887	NA	0.44734	NA	1	none
23700	e18	s	MSTRG.9707.7~TR	193.842	-0.251582	0.118901	-0.110082	0.127948	4.46508	4.49947	NA	0.105427	NA	1	none
23701	e18	s	MSTRG.9709.2~TR	1.40553	-0.266362	1.45521	-0.000619654	0.0701528	0.0337005	0.0420567	NA	0.979191	NA	1	none
23702	e18	s	MSTRG.9710.1~GN	16.132	-0.163683	0.312779	-0.00799079	0.069144	0.276493	0.297451	NA	0.861805	NA	1	none
23703	e18	s	MSTRG.9721.2~TRs	604.033	0.0187424	0.128365	0.00414173	0.0617379	0.0213296	0.0218119	NA	0.989153	NA	1	none
23704	e18	s	MSTRG.9724.1~GN	1.61441	-1.52433	1.04641	-0.00736874	0.0706305	2.23769	2.51662	NA	0.284133	NA	1	none
23705	e18	s	MSTRG.9737.1~GN	0.613221	-0.139586	1.48695	-0.00024979	0.0701518	0.00587312	0.0705092	NA	0.96536	NA	1	none
23706	e18	s	MSTRG.9744.1~TR	1046.48	0.43577	0.29328	0.0255076	0.0748699	2.21929	2.51358	NA	0.284565	NA	1	none
23707	e18	s	MSTRG.9748.3~TR	59.6228	-0.140499	0.192454	-0.0168521	0.0685424	0.530312	3.12032	NA	0.210102	NA	1	none
23708	e18	s	MSTRG.9761.4~TR	50.4246	-0.361584	0.585118	-0.00504158	0.0700125	0.377953	1.92343	NA	0.382237	NA	1	none
23709	e18	s	MSTRG.9764.1~TR	32.3965	-0.327425	0.285024	-0.0193842	0.0719449	1.32166	2.00897	NA	0.366234	NA	1	none
23710	e18	s	MSTRG.9767.1~TR	26.1208	0.0261724	0.558713	0.000433174	0.0696826	0.0021955	0.76959	NA	0.68059	NA	1	none
23711	e18	s	MSTRG.9767.2~TR	281.34	0.0432504	0.336891	0.00164533	0.0687756	0.0164898	1.62009	NA	0.444838	NA	1	none
23712	e18	s	MSTRG.9794.1~TR	62.7848	-0.466724	0.576474	-0.00673433	0.0702126	0.648932	1.23912	NA	0.538181	NA	1	none
23713	e18	s	MSTRG.9795.11~TR	3.81572	-5.29789	2.26264	-0.00294296	0.0703195	4.83243	4.84408	NA	0.0887405	NA	1	none
23714	e18	s	MSTRG.9795.9~TR	11.1943	0.777264	0.778163	0.00634065	0.0703738	1.00152	1.07428	NA	0.584418	NA	1	none
23715	e18	s	MSTRG.9803.1~TR	47.6761	-0.224895	0.19022	-0.0288368	0.0734329	1.3931	2.69659	NA	0.259683	NA	1	none
23716	e18	s	MSTRG.9806.4~TR	0	NA	NA	NA	NA	NA	NA	NA	NA	NA	NA	none
23717	e18	s	MSTRG.9809.1~GN	0.252431	0.674246	3.24436	0.000319974	0.0702169	0.0454164	0.0163416	NA	0.991863	NA	1	none
23718	e18	s	MSTRG.9815.1~TR	2.61165	-0.201314	0.696982	-0.00207909	0.0699117	0.0855398	0.517869	NA	0.771873	NA	1	none
23719	e18	s	MSTRG.9820.3~TR	62.4247	-0.282245	0.230019	-0.0253904	0.0733864	1.50276	1.50686	NA	0.47075	NA	1	none
23720	e18	s	MSTRG.9828.3~TR	6.18065	0.434849	1.38142	0.00115408	0.0701544	0.0981215	4.82089	NA	0.0897755	NA	1	none
23721	e18	s	MSTRG.9828.5~TR	527.358	0.0737541	0.208408	0.0078151	0.0670912	0.125545	0.186272	NA	0.911069	NA	1	none
23722	e18	s	MSTRG.9829.1~GN	246.767	0.0358232	0.11633	0.0100591	0.0608215	0.0945387	0.770146	NA	0.680401	NA	1	none
23723	e18	s	MSTRG.9834.3~TR	164.512	0.262629	0.143856	0.0686259	0.101457	3.34377	5.3249	NA	0.0697771	NA	1	none
23724	e18	s	MSTRG.9842.1~TR	14.7319	-0.0941856	0.357959	-0.00349338	0.0690391	0.0693277	0.760883	NA	0.68356	NA	1	none
23725	e18	s	MSTRG.9843.1~TR	11619.9	-0.0358331	0.180621	-0.00399223	0.0656159	0.0393281	0.136146	NA	0.934192	NA	1	none
23726	e18	s	MSTRG.9845.1~TR	345.762	0.373977	0.147712	0.197927	0.214273	6.44818	6.70101	NA	0.0350667	NA	1	none
23727	e18	s	MSTRG.9851.1~TR	374.22	-0.250316	0.137576	-0.0696249	0.100714	3.29387	3.96309	NA	0.137856	NA	1	none
23728	e18	s	MSTRG.9861.8~TRs	124.061	0.488117	0.216018	0.071803	0.125661	5.1369	5.29962	NA	0.0706648	NA	1	none
23729	e18	s	MSTRG.9866.2~TR	383.671	0.0227147	0.0850798	0.00922694	0.0545766	0.0712686	1.77559	NA	0.411563	NA	1	none
23730	e18	s	MSTRG.9867.2~TR	125.869	0.0661008	0.143396	0.0130373	0.0643909	0.212272	0.266714	NA	0.875153	NA	1	none
23731	e18	s	MSTRG.9878.1~TR	11.916	0.573438	0.450081	0.014003	0.0714253	1.63241	2.66772	NA	0.263458	NA	1	none
23732	e18	s	MSTRG.9878.3~TR	650.982	0.0304939	0.16517	0.00471776	0.0648072	0.0341106	0.475675	NA	0.788331	NA	1	none
23733	e18	s	MSTRG.9882.3~TR	12.6975	-0.113184	2.12463	-0.000107006	0.070192	0.00282575	0.0050524	NA	0.997477	NA	1	none
23734	e18	s	MSTRG.9883.3~TRs	0.223103	-1.93043	3.78638	-0.000867567	0.0702355	0.511695	0.680585	NA	0.711562	NA	1	none
23735	e18	s	MSTRG.9883.4~TR	0.845149	-1.18196	1.93905	-0.00159399	0.0702172	0.424651	0.830491	NA	0.660178	NA	1	none
23736	e18	s	MSTRG.9883.9~TR	1.65119	-2.02157	1.70064	-0.00332075	0.0702987	1.46817	2.97341	NA	0.226116	NA	1	none
23737	e18	s	MSTRG.9884.1~TR	536.541	-0.33219	0.224656	-0.0321239	0.0771398	2.16669	2.79528	NA	0.24718	NA	1	none
23738	e18	s	MSTRG.9887.1~TR	191.565	-0.113465	0.0873589	-0.0502021	0.0664422	1.68316	2.0032	NA	0.367291	NA	1	none
23739	e18	s	MSTRG.9890.3~TR	23.9139	-0.682084	1.77711	-0.00101197	0.0701909	0.144067	0.200397	NA	0.904658	NA	1	none
23740	e18	s	MSTRG.9892.3~TRs	1028.76	-0.139695	0.281302	-0.00811499	0.0688027	0.245922	2.39322	NA	0.302217	NA	1	none
23741	e18	s	MSTRG.9893.2~TR	17.6976	-0.793118	0.607339	-0.0103107	0.0709248	1.6675	1.80017	NA	0.406535	NA	1	none
23742	e18	s	MSTRG.9894.1~GN	11.0605	-0.188405	0.373241	-0.00640932	0.0694444	0.252999	0.332534	NA	0.84682	NA	1	none
23743	e18	s	MSTRG.9895.2~TR	30.0768	-0.245152	0.313595	-0.0113504	0.0698318	0.610963	2.79875	NA	0.246751	NA	1	none
23744	e18	s	MSTRG.9897.1~TR	1076.13	-0.0564392	0.153241	-0.00957833	0.0645976	0.135508	0.175805	NA	0.91585	NA	1	none
23745	e18	s	MSTRG.9899.2~TR	3.03755	2.3811	2.1924	0.00230591	0.0702624	1.1396	5.77952	NA	0.0555896	NA	1	none
23746	e18	s	MSTRG.9899.8~TRs	495.187	-0.275083	0.171899	-0.0459402	0.0841059	2.5427	3.30876	NA	0.191211	NA	1	none
23747	e18	s	MSTRG.9899.9~TR	0.393044	0.629988	1.79193	0.0011781	0.0701969	0.189542	0.189772	NA	0.909477	NA	1	none
23748	e18	s	MSTRG.9902.5~TR	35.2439	-0.219298	0.750209	-0.00186397	0.0699666	0.0848273	1.09432	NA	0.578592	NA	1	none
23749	e18	s	MSTRG.9908.2~TR	0.826541	1.90458	1.25123	0.00594837	0.0704943	2.27161	3.49077	NA	0.174578	NA	1	none
23750	e18	s	MSTRG.9909.1~TR	375.385	-0.0704593	0.234288	-0.00575498	0.067593	0.0903852	0.244874	NA	0.884761	NA	1	none
23751	e18	s	MSTRG.9921.5~TR	0.836533	-0.0260757	3.80784	-7.95818e-05	0.0702292	3.18771e-05	2.30063	NA	0.316537	NA	1	none
23752	e18	s	MSTRG.9923.1~TR	14.6585	0.719805	0.33869	0.0328893	0.0802218	4.524	4.84687	NA	0.0886167	NA	1	none
23753	e18	s	MSTRG.9929.2~TR	23.3462	-0.205498	0.283627	-0.0117546	0.0695547	0.519336	0.56719	NA	0.753071	NA	1	none
23754	e18	s	MSTRG.9930.2~TRs	4442.91	0.295135	0.144693	0.101393	0.147396	4.17896	4.64609	NA	0.0979749	NA	1	none
23755	e18	s	MSTRG.9935.1~TR	1.01662	0.531321	1.48608	0.00123135	0.0701649	0.13253	1.57856	NA	0.454171	NA	1	none
23756	e18	s	MSTRG.9935.5~TR	1057.26	0.1591	0.296785	0.00851794	0.0690471	0.288179	0.295099	NA	0.86282	NA	1	none
23757	e18	s	MSTRG.9935.7~TR	295.79	-0.751231	0.177897	-0.656724	0.191826	17.5081	20.2022	2.86084e-05	4.10341e-05	0.0330999	0.0474765	s_padj
23758	e18	s	MSTRG.9936.4~TR	146.386	0.420538	0.471234	0.00930062	0.0703561	0.800286	0.872103	NA	0.646584	NA	1	none
23759	e18	s	MSTRG.9940.1~TR	5.93724	0.287262	0.502275	0.00544011	0.069875	0.319754	0.411697	NA	0.813956	NA	1	none
23760	e18	s	MSTRG.9943.1~TR	32.7206	-0.25167	0.214461	-0.0258453	0.0730147	1.37852	1.38153	NA	0.501193	NA	1	none
23761	e18	s	MSTRG.9945.2~TR	12.3874	0.246726	0.359085	0.00924159	0.0697745	0.476897	0.68965	NA	0.708344	NA	1	none
23762	e18	s	MSTRG.9966.3~TR	28.396	-0.291526	0.83354	-0.00213489	0.0700353	0.121896	2.43187	NA	0.296433	NA	1	none
23763	e18	s	MSTRG.9971.1~TR	10.6746	-0.463213	0.5972	-0.00626222	0.0701735	0.598265	0.71655	NA	0.698881	NA	1	none
23764	e18	s	MSTRG.9971.2~TR	0.847365	-3.84238	3.73467	-0.000956256	0.070239	1.22503	2.23391	NA	0.327274	NA	1	none
23765	e18	s	MSTRG.9974.2~TRs	3567.02	0.266382	0.138255	0.077991	0.110107	3.7279	4.98086	NA	0.0828744	NA	1	none
23766	e18	s	MSTRG.9974.4~TR	13.108	-1.77826	1.13235	-0.00589588	0.0705093	2.27605	2.40875	NA	0.299879	NA	1	none
23767	e18	s	MSTRG.9975.2~TR	15.674	0.426627	0.367635	0.0154859	0.0714274	1.35456	1.41351	NA	0.493242	NA	1	none
23768	e18	s	MSTRG.998.1~GN	2120.4	0.168641	0.107278	0.0657137	0.0837869	2.47745	2.48936	NA	0.288033	NA	1	none
23769	e18	s	MSTRG.9986.5~TRs	88.7554	-0.0871659	0.181606	-0.0113827	0.0666428	0.230083	1.57052	NA	0.456001	NA	1	none
23770	e18	s	MSTRG.9992.1~GN	65.9312	0.149945	0.276849	0.00916197	0.0688814	0.293963	0.327924	NA	0.848774	NA	1	none
23771	e18	s	MSTRG.9999.3~TR	27.7683	-0.311014	0.352251	-0.0120675	0.0703604	0.782914	1.82649	NA	0.40122	NA	1	none
23772	e18	s	Trnai-uau-9~TR	0	NA	NA	NA	NA	NA	NA	NA	NA	NA	NA	none
23773	e18	s	XM_046580782.1~GN	58.2159	-1.97987	0.673463	-0.0185413	0.0737036	7.82953	8.14198	NA	0.0170605	NA	0.885969	none
23774	e18	s	XM_046580784.1~TR	16.9699	-0.298447	0.872183	-0.00187484	0.070047	0.115736	0.116986	NA	0.943185	NA	1	none
23775	e18	s	XM_046580785.1~TRs	133.553	-0.548	0.162851	-0.430587	0.187576	11.2542	12.3124	NA	0.00212033	NA	0.412919	none
23776	e18	s	XM_046580789.1~TRs	465.379	0.000359684	0.12096	0.00029292	0.0607259	8.84938e-06	0.0609358	NA	0.969992	NA	1	none
23777	e18	s	XM_046580790.1~GN	365.061	-0.144185	0.191599	-0.0176435	0.0687535	0.564125	1.70291	NA	0.426794	NA	1	none
23778	e18	s	XM_046580791.1~TR	12.8779	0.379528	0.826816	0.00274557	0.070057	0.210518	1.02298	NA	0.5996	NA	1	none
23779	e18	s	XM_046580793.1~GN	79.6105	0.0946949	0.205255	0.0100404	0.0673573	0.212808	0.345565	NA	0.841321	NA	1	none
23780	e18	s	XM_046580795.1~TRs	617.979	-0.146097	0.135396	-0.03385	0.0710588	1.16135	1.21191	NA	0.545553	NA	1	none
23781	e18	s	XM_046580796.1~TR	145.92	-0.0452762	0.125687	-0.0108398	0.0621736	0.129307	0.455003	NA	0.796521	NA	1	none
23782	e18	s	XM_046580797.1~GN	377.694	0.25846	0.2488	0.019791	0.0713545	1.08348	1.70304	NA	0.426765	NA	1	none
23783	e18	s	XM_046580798.1~GN	47.8953	-0.131929	0.21141	-0.0131908	0.0682816	0.3863	1.25379	NA	0.534249	NA	1	none
23784	e18	s	XM_046580800.1~TRs	0.984647	-0.346731	1.63365	-0.000648629	0.0701693	0.0458523	0.0461192	NA	0.977204	NA	1	none
23785	e18	s	XM_046580801.1~TR	68.9162	0.0262612	0.199287	0.00346325	0.0663609	0.0172814	0.347097	NA	0.840676	NA	1	none
23786	e18	s	XM_046580802.1~TR	136.589	-0.200409	0.184953	-0.0266327	0.0720553	1.16488	1.73081	NA	0.420881	NA	1	none
23787	e18	s	XM_046580803.1~GN	6.15087	-0.51014	0.467958	-0.0112987	0.070782	1.18126	1.98291	NA	0.371037	NA	1	none
23788	e18	s	XM_046580804.1~GN	466.225	-0.0928436	0.136268	-0.0189896	0.0651743	0.463396	1.37743	NA	0.50222	NA	1	none
23789	e18	s	XM_046580805.1~GN	157.737	-0.380413	0.197911	-0.0523233	0.0933691	3.6689	3.70351	NA	0.156961	NA	1	none
23790	e18	s	XM_046580806.1~TR	115.38	0.0997343	0.136255	0.0218159	0.0660059	0.535741	0.543309	NA	0.762118	NA	1	none
23791	e18	s	XM_046580808.1~GN	229.787	-0.321561	0.1835	-0.0492365	0.0884786	3.05745	6.39881	NA	0.0407864	NA	1	none
23792	e18	s	XM_046580809.1~TR	3.41114	-0.758619	1.11552	-0.00284699	0.0701881	0.447725	0.604122	NA	0.739293	NA	1	none
23793	e18	s	XM_046580812.1~GN	17.2314	0.44983	0.300739	0.0244791	0.0744796	2.22276	2.288	NA	0.318543	NA	1	none
23794	e18	s	XM_046580813.1~GN	33.6821	-0.293841	0.281143	-0.0175627	0.0712179	1.08556	1.50028	NA	0.4723	NA	1	none
23795	e18	s	XM_046580814.1~GN	939.981	0.0489952	0.0686973	0.025244	0.0513454	0.508496	5.57866	NA	0.0614622	NA	1	none
23796	e18	s	XM_046580815.1~TR	104.95	-0.151597	0.165634	-0.0242138	0.0696326	0.837317	2.18874	NA	0.334751	NA	1	none
23797	e18	s	XM_046580818.1~TR	212.787	0.294445	0.186583	0.0425588	0.082435	2.50438	2.51781	NA	0.283965	NA	1	none
23798	e18	s	XM_046580825.1~TRs	5.78271	0.425221	1.13612	0.00176078	0.0701288	0.140133	0.629565	NA	0.729948	NA	1	none
23799	e18	s	XM_046580828.1~GN	133.823	-0.0200201	0.186907	-0.00245928	0.0658077	0.0114431	0.0306939	NA	0.98477	NA	1	none
23800	e18	s	XM_046580829.1~GN	13593.6	-0.0115768	0.0721118	-0.00721022	0.050519	0.025765	0.0522541	NA	0.974211	NA	1	none
23801	e18	s	XM_046580830.1~GN	199.47	0.00191355	0.210636	0.000254758	0.0666257	8.24708e-05	0.668019	NA	0.716047	NA	1	none
23802	e18	s	XM_046580831.1~GN	6.79252	0.367427	0.414006	0.0104614	0.0703607	0.792627	0.801164	NA	0.66993	NA	1	none
23803	e18	s	XM_046580835.1~GN	445.03	0.259312	0.288408	0.0149472	0.0704291	0.811677	0.910011	NA	0.634444	NA	1	none
23804	e18	s	XM_046580836.1~TR	11.1862	0.34729	1.47954	0.000811141	0.0701575	0.0551381	0.761906	NA	0.68321	NA	1	none
23805	e18	s	XM_046580840.1~TR	2.80318	-1.34638	1.36958	-0.00323773	0.0702658	0.912501	1.47546	NA	0.478199	NA	1	none
23806	e18	s	XM_046580842.1~TRs	107.229	-0.229655	0.144792	-0.0531124	0.0860614	2.50937	2.64189	NA	0.266883	NA	1	none
23807	e18	s	XM_046580844.1~TR	1.24288	0.0130924	1.13728	5.31759e-05	0.0700998	0.000128846	0.438665	NA	0.803055	NA	1	none
23808	e18	s	XM_046580848.1~TRs	145.404	0.171637	0.0976368	0.0787795	0.0865261	3.09942	3.41167	NA	0.18162	NA	1	none
23809	e18	s	XM_046580852.1~GN	636.751	0.382405	0.217073	0.0422306	0.0843566	3.11951	4.96637	NA	0.083477	NA	1	none
23810	e18	s	XM_046580853.1~GN	44.3506	-0.177055	0.175395	-0.0258646	0.0710402	1.0148	2.73568	NA	0.254657	NA	1	none
23811	e18	s	XM_046580854.1~GN	254.866	-0.0233222	0.118192	-0.00614385	0.0606395	0.0389155	0.760443	NA	0.68371	NA	1	none
23812	e18	s	XM_046580857.1~GN	15.8367	0.152487	0.317869	0.00721074	0.0690846	0.231313	0.36399	NA	0.833606	NA	1	none
23813	e18	s	XM_046580858.1~TRs	1011.34	0.0157611	0.113962	0.0042629	0.059901	0.0191334	0.421454	NA	0.809995	NA	1	none
23814	e18	s	XM_046580860.1~GN	35.02	-0.00417719	0.264284	-0.000273298	0.0678861	0.000248609	0.0455688	NA	0.977473	NA	1	none
23815	e18	s	XM_046580861.1~GN	2.08901	0.963285	0.763632	0.00810812	0.0706296	1.57693	5.077	NA	0.0789849	NA	1	none
23816	e18	s	XM_046580865.1~GN	1291.98	-0.0830236	0.10803	-0.0260044	0.0631399	0.589673	1.83022	NA	0.400473	NA	1	none
23817	e18	s	XM_046580869.1~GN	10.3249	-0.779553	0.410562	-0.0237364	0.0751394	3.65259	5.0473	NA	0.0801666	NA	1	none
23818	e18	s	XM_046580870.1~GN	340.457	0.142722	0.178811	0.0196652	0.0687101	0.638215	1.02421	NA	0.599233	NA	1	none
23819	e18	s	XM_046580871.1~GN	178.326	0.359363	0.275428	0.0231292	0.0733586	1.70979	1.72265	NA	0.422602	NA	1	none
23820	e18	s	XM_046580872.1~GN	311.321	-0.296389	0.192021	-0.0394988	0.0806238	2.3669	2.50795	NA	0.285368	NA	1	none
23821	e18	s	XM_046580874.1~GN	113.263	-0.29478	0.178199	-0.0468773	0.0855705	2.72928	2.9855	NA	0.224754	NA	1	none
23822	e18	s	XM_046580875.1~TR	49.7503	-0.234751	0.248967	-0.017883	0.0707006	0.887962	2.65405	NA	0.265265	NA	1	none
23823	e18	s	XM_046580876.1~TR	2.61006	-1.78862	1.79929	-0.00236617	0.0702507	0.899711	0.989903	NA	0.609601	NA	1	none
23824	e18	s	XM_046580878.1~TR	134.937	-0.490021	0.212659	-0.0654571	0.113866	5.25934	5.63318	NA	0.0598095	NA	1	none
23825	e18	s	XM_046580880.1~TRs	9.70043	-0.816522	0.432503	-0.0221104	0.0744781	3.5911	3.79258	NA	0.150125	NA	1	none
23826	e18	s	XM_046580881.1~TRs	237.752	0.907695	0.773906	0.0075245	0.0705524	1.37896	1.42007	NA	0.491626	NA	1	none
23827	e18	s	XM_046580882.1~GN	166.492	-0.252226	0.176329	-0.0388069	0.0787959	2.03673	2.55721	NA	0.278426	NA	1	none
23828	e18	s	XM_046580883.1~GN	116.236	-0.00615177	0.1588	-0.000981972	0.0642525	0.00149642	0.127483	NA	0.938248	NA	1	none
23829	e18	s	XM_046580884.1~GN	65.7226	-0.025041	0.13507	-0.00533586	0.0625058	0.0344541	0.0564374	NA	0.972176	NA	1	none
23830	e18	s	XM_046580885.1~GN	6.01875	-0.499306	0.500527	-0.00971981	0.0705329	0.994801	1.01245	NA	0.602767	NA	1	none
23831	e18	s	XM_046580887.1~GN	167.155	0.268667	0.257579	0.0191415	0.0713033	1.09285	1.88086	NA	0.390461	NA	1	none
23832	e18	s	XM_046580888.1~TRs	132.42	0.0440712	0.20358	0.00467667	0.0665764	0.046952	0.106665	NA	0.948065	NA	1	none
23833	e18	s	XM_046580889.1~GN	46.2466	0.142271	0.272986	0.00885329	0.0687758	0.27125	0.988384	NA	0.610064	NA	1	none
23834	e18	s	XM_046580890.1~TR	8.64131	-2.6286	0.923067	-0.0139347	0.0721707	7.74537	10.1846	NA	0.00614394	NA	0.658911	none
23835	e18	s	XM_046580891.1~TR	101.125	-0.396291	0.252422	-0.0305312	0.0770316	2.44495	2.56291	NA	0.277633	NA	1	none
23836	e18	s	XM_046580892.1~TR	4.25891	-5.89966	3.72022	-0.000995172	0.0702405	2.04756	2.25417	NA	NA	NA	NA	none
23837	e18	s	XM_046580893.1~GN	5.06408	0.360397	0.57589	0.00535447	0.0700079	0.395405	0.463676	NA	0.793074	NA	1	none
23838	e18	s	XM_046580896.1~GN	557.966	0.280125	0.184569	0.0412855	0.0812325	2.31356	2.35961	NA	0.307339	NA	1	none
23839	e18	s	XM_046580897.1~GN	76.4451	-0.295576	0.135409	-0.113707	0.152344	4.79068	4.90044	NA	0.0862746	NA	1	none
23840	e18	s	XM_046580899.1~TR	1368.44	-0.129796	0.120796	-0.0348059	0.0691384	1.15166	1.54043	NA	0.462914	NA	1	none
23841	e18	s	XM_046580900.1~TR	12.894	0.560943	1.10957	0.00232761	0.0701469	0.257352	0.264005	NA	0.876339	NA	1	none
23842	e18	s	XM_046580901.1~GN	47.5411	-0.151735	0.17881	-0.0204036	0.0690335	0.715265	5.35331	NA	0.068793	NA	1	none
23843	e18	s	XM_046580903.1~GN	27.4858	0.0250446	0.292375	0.00139211	0.0682922	0.00739241	1.18735	NA	0.552293	NA	1	none
23844	e18	s	XM_046580904.1~GN	1586.16	0.0219941	0.0638071	0.0122861	0.0477167	0.118753	0.381662	NA	0.826272	NA	1	none
23845	e18	s	XM_046580905.1~TR	2.80849	0.541093	0.707551	0.00530907	0.0701822	0.584787	0.59003	NA	0.74452	NA	1	none
23846	e18	s	XM_046580906.1~TR	70.09	-0.215767	0.210756	-0.0224697	0.0713465	1.0462	1.051	NA	0.591261	NA	1	none
23847	e18	s	XM_046580907.1~GN	16663.3	0.481664	0.245079	0.0431584	0.0866739	3.88385	4.15922	NA	0.124979	NA	1	none
23848	e18	s	XM_046580908.1~TR	367.328	0.0989896	0.0977928	0.0362704	0.0643323	1.02606	1.02606	NA	0.598678	NA	1	none
23849	e18	s	XM_046580909.1~TR	920.04	-0.064218	0.129716	-0.0147602	0.0633653	0.244817	0.418075	NA	0.811365	NA	1	none
23850	e18	s	XM_046580911.1~GN	2423.18	0.559939	0.228785	0.0691477	0.122577	6.02258	6.12554	NA	0.0467581	NA	1	none
23851	e18	s	XM_046580915.1~TR	41.3228	-0.744492	1.2055	-0.00251542	0.0701902	0.371852	1.26341	NA	0.531683	NA	1	none
23852	e18	s	XM_046580917.1~TRs	215.56	0.213364	0.104891	0.103082	0.106834	4.15012	5.13285	NA	0.0768096	NA	1	none
23853	e18	s	XM_046580918.1~GN	113.73	-0.193413	0.148351	-0.0417006	0.0776413	1.69453	1.77686	NA	0.4113	NA	1	none
23854	e18	s	XM_046580919.1~GN	360.292	-0.0809049	0.172628	-0.0112866	0.0661623	0.219289	1.57859	NA	0.454165	NA	1	none
23855	e18	s	XM_046580920.1~GN	797.603	0.274678	0.167712	0.0482465	0.0853674	2.69242	2.84217	NA	0.241452	NA	1	none
23856	e18	s	XM_046580922.1~TR	114.481	0.207022	0.217812	0.0202544	0.0706639	0.903281	5.78065	NA	0.0555581	NA	1	none
23857	e18	s	XM_046580924.1~TRs	11.2826	-7.02971	3.71773	-0.00100047	0.0702408	2.50572	2.51471	NA	0.284405	NA	1	none
23858	e18	s	XM_046580928.1~TRs	48.742	0.382961	0.955317	0.00214117	0.0700879	0.161631	0.161671	NA	0.922345	NA	1	none
23859	e18	s	XM_046580932.1~GN	2218.61	0.262414	0.164247	0.0491349	0.0856905	2.56303	4.96543	NA	0.0835161	NA	1	none
23860	e18	s	XM_046580933.1~TR	116.872	-0.534094	0.39514	-0.0163811	0.0719856	1.80097	2.6676	NA	0.263474	NA	1	none
23861	e18	s	XM_046580937.1~TR	5375.51	0.235615	0.193892	0.0296341	0.0740112	1.48234	1.69599	NA	0.428273	NA	1	none
23862	e18	s	XM_046580938.1~GN	42.8899	0.353387	0.688622	0.00368836	0.0700087	0.263781	2.77977	NA	0.249104	NA	1	none
23863	e18	s	XM_046580939.1~GN	254.981	-0.0541077	0.149384	-0.00985591	0.0643432	0.13099	1.53443	NA	0.464304	NA	1	none
23864	e18	s	XM_046580940.1~GN	208.223	0.14415	0.135471	0.0332377	0.0706786	1.13162	1.16585	NA	0.558263	NA	1	none
23865	e18	s	XM_046580941.1~GN	1.92187	0.00917942	1.04234	9.22321e-05	0.0700687	7.87757e-05	0.219194	NA	0.896195	NA	1	none
23866	e18	s	XM_046580947.1~TRs	37.4411	0.0445286	0.349698	0.00175962	0.0688775	0.0163017	0.339924	NA	0.843697	NA	1	none
23867	e18	s	XM_046580954.1~TR	179.603	-0.23623	0.302943	-0.0122843	0.0699485	0.60471	1.62067	NA	0.444709	NA	1	none
23868	e18	s	XM_046580958.1~GN	461.308	0.177724	0.12156	0.0546319	0.0812837	2.14285	2.51641	NA	0.284163	NA	1	none
23869	e18	s	XM_046580960.1~GN	140.08	0.372041	0.226229	0.0371019	0.0805606	2.72185	2.80814	NA	0.245596	NA	1	none
23870	e18	s	XM_046580965.1~TRs	47.61	0.202276	0.325509	0.00912163	0.0694754	0.386721	0.439611	NA	0.802675	NA	1	none
23871	e18	s	XM_046580969.1~GN	16.7541	-0.566679	0.37425	-0.0201379	0.0732332	2.30858	2.46693	NA	0.291282	NA	1	none
23872	e18	s	XM_046580972.1~TR	36.9786	0.0837072	0.2348	0.00691744	0.0677374	0.126864	0.570487	NA	0.751831	NA	1	none
23873	e18	s	XM_046580975.1~TRs	17.7612	0.486753	0.287167	0.0297282	0.0772375	2.86765	2.88145	NA	0.236756	NA	1	none
23874	e18	s	XM_046580978.1~TRs	8.10676	0.164361	0.504086	0.00316654	0.0696569	0.107003	0.255587	NA	0.880035	NA	1	none
23875	e18	s	XM_046580980.1~GN	38.9814	0.222271	0.250926	0.0165335	0.0702616	0.784768	3.78482	NA	0.150708	NA	1	none
23876	e18	s	XM_046580981.1~GN	234.075	0.0474566	0.161869	0.00758003	0.0648806	0.0862042	2.75818	NA	0.251807	NA	1	none
23877	e18	s	XM_046580983.1~GN	1.42329	0.0660682	1.06575	0.000307881	0.0700811	0.00378908	0.0206715	NA	0.989718	NA	1	none
23878	e18	s	XM_046580984.1~GN	9.74388	-0.108289	0.452455	-0.0025548	0.0694685	0.0572103	0.0640253	NA	0.968494	NA	1	none
23879	e18	s	XM_046580992.1~TRs	32.6783	-0.0456163	0.300641	-0.00249965	0.068439	0.0231899	0.202584	NA	0.903669	NA	1	none
23880	e18	s	XM_046580996.1~TRs	496.579	-0.185479	0.127766	-0.0514653	0.0808456	2.10221	2.7033	NA	0.258812	NA	1	none
23881	e18	s	XM_046581000.1~TRs	85.8457	0.0607418	0.196399	0.0068601	0.0665305	0.0960145	0.961697	NA	0.618259	NA	1	none
23882	e18	s	XM_046581001.1~TR	175.584	-0.0344398	0.179474	-0.00455038	0.0655831	0.0368259	0.348199	NA	0.840213	NA	1	none
23883	e18	s	XM_046581002.1~TR	1298.87	0.313374	0.177476	0.0530509	0.0913892	3.13135	3.71798	NA	0.15583	NA	1	none
23884	e18	s	XM_046581003.1~GN	755.428	-0.329834	0.174679	-0.0568024	0.0955739	3.53576	3.66153	NA	0.160291	NA	1	none
23885	e18	s	XM_046581004.1~GN	8731.91	-0.0669069	0.0950397	-0.0241804	0.0597212	0.49486	0.9358	NA	0.626316	NA	1	none
23886	e18	s	XM_046581005.1~GN	722.962	0.218382	0.341037	0.00907729	0.0696062	0.411399	0.768617	NA	0.680921	NA	1	none
23887	e18	s	XM_046581006.1~TR	1.08615	-0.517165	1.49358	-0.00119397	0.0701683	0.120682	0.127526	NA	0.938227	NA	1	none
23888	e18	s	XM_046581007.1~GN	227.544	0.049346	0.099227	0.0165808	0.0588889	0.247712	2.18361	NA	0.33561	NA	1	none
23889	e18	s	XM_046581008.1~GN	135.177	0.118144	0.151409	0.0217703	0.0674773	0.61173	0.618646	NA	0.733944	NA	1	none
23890	e18	s	XM_046581009.1~GN	143.758	-0.148749	0.19167	-0.017882	0.0688387	0.599584	2.77454	NA	0.249756	NA	1	none
23891	e18	s	XM_046581010.1~TR	2.41224	-0.344175	1.09675	-0.00140589	0.0701082	0.0989558	0.291932	NA	0.864187	NA	1	none
23892	e18	s	XM_046581013.1~GN	1327.44	0.134916	0.12277	0.0373062	0.0706342	1.21072	1.56566	NA	0.457111	NA	1	none
23893	e18	s	XM_046581015.1~TRs	20.1798	-0.00373558	1.05866	1.16586e-05	0.0700758	1.2466e-05	0.826607	NA	0.661461	NA	1	none
23894	e18	s	XM_046581018.1~TRs	191.503	-0.434293	0.131318	-0.340614	0.149961	10.8809	12.5982	NA	0.00183797	NA	0.381332	none
23895	e18	s	XM_046581019.1~GN	1903.84	-0.231759	0.162917	-0.0411406	0.0791877	2.01224	2.08969	NA	0.351747	NA	1	none
23896	e18	s	XM_046581020.1~GN	247.202	-0.00741717	0.116249	-0.00166643	0.0601303	0.00407216	0.089682	NA	0.95615	NA	1	none
23897	e18	s	XM_046581021.1~GN	1385.4	0.250743	0.179151	0.0376683	0.0780617	1.96662	2.10977	NA	0.348232	NA	1	none
23898	e18	s	XM_046581022.1~GN	264.33	0.0956459	0.139535	0.0197516	0.0656864	0.470538	1.62139	NA	0.444549	NA	1	none
23899	e18	s	XM_046581030.1~TRs	3.20051	0.519329	0.821507	0.00379233	0.0701247	0.401012	2.98709	NA	0.224575	NA	1	none
23900	e18	s	XM_046581040.1~TR	18.9313	-0.0159445	0.302016	-0.000790962	0.068416	0.00277967	0.278642	NA	0.869949	NA	1	none
23901	e18	s	XM_046581041.1~TR	5.92885	-0.156364	0.737596	-0.00138071	0.0699398	0.0442993	2.67362	NA	0.262682	NA	1	none
23902	e18	s	XM_046581042.1~TR	185.013	0.0499963	0.12916	0.0115127	0.0626337	0.150222	1.10336	NA	0.57598	NA	1	none
23903	e18	s	XM_046581047.1~TR	20.057	0.599654	0.899991	0.00367754	0.0701613	0.444907	1.78759	NA	0.409101	NA	1	none
23904	e18	s	XM_046581048.1~GN	13.6838	-0.547015	0.30895	-0.0293041	0.0773161	3.15225	3.27775	NA	0.194199	NA	1	none
23905	e18	s	XM_046581050.1~TRs	2.46455	-2.75963	1.76433	-0.00393264	0.0703612	2.42166	2.85216	NA	0.240249	NA	1	none
23906	e18	s	XM_046581057.1~GN	497.827	0.133005	0.22384	0.0121858	0.0683738	0.35405	0.574715	NA	0.750243	NA	1	none
23907	e18	s	XM_046581058.1~GN	140.873	-0.472912	0.169279	-0.299016	0.233075	7.72732	8.57379	NA	0.0137475	NA	0.853449	none
23908	e18	s	XM_046581059.1~TR	474.297	-0.0565154	0.33763	-0.00235601	0.068821	0.0279883	2.87657	NA	0.237334	NA	1	none
23909	e18	s	XM_046581061.1~GN	30.8188	-0.318799	0.343445	-0.0127882	0.0704972	0.851096	2.05071	NA	0.358668	NA	1	none
23910	e18	s	XM_046581062.1~GN	28.7878	-0.337818	0.230506	-0.0310578	0.0765727	2.13954	2.15767	NA	0.339991	NA	1	none
23911	e18	s	XM_046581063.1~TRs	124.573	-0.334872	0.156855	-0.0869479	0.134305	4.53936	4.60019	NA	0.100249	NA	1	none
23912	e18	s	XM_046581065.1~TRs	107.221	-0.0874443	0.183726	-0.011257	0.0667134	0.226677	0.230133	NA	0.891307	NA	1	none
23913	e18	s	XM_046581066.1~GN	2338.15	0.284701	0.172719	0.0487836	0.0864973	2.72881	2.76316	NA	0.251181	NA	1	none
23914	e18	s	XM_046581067.1~TR	7.29165	-6.93225	3.71787	-0.000995793	0.0702407	2.46619	4.93895	NA	0.0846294	NA	1	none
23915	e18	s	XM_046581068.1~TR	276.394	-0.0268302	0.118823	-0.00687886	0.0607851	0.050987	0.539214	NA	0.763679	NA	1	none
23916	e18	s	XM_046581070.1~GN	416.214	-0.273589	0.158401	-0.0559372	0.0916561	2.96614	3.80339	NA	0.149316	NA	1	none
23917	e18	s	XM_046581071.1~GN	1.51947	1.4258	1.75081	0.00221874	0.0702301	0.646867	0.707984	NA	0.701881	NA	1	none
23918	e18	s	XM_046581073.1~TR	85.1368	0.0149673	0.221229	0.00139056	0.066951	0.00458279	2.36405	NA	0.306658	NA	1	none
23919	e18	s	XM_046581074.1~TR	2.91365	-1.78979	1.29502	-0.00475009	0.0703918	1.80218	2.59571	NA	0.273117	NA	1	none
23920	e18	s	XM_046581075.1~TR	81.2856	0.689731	0.227783	0.488987	0.286992	9.28042	12.594	NA	0.00184181	NA	0.381332	none
23921	e18	s	XM_046581076.1~TR	81.6694	-0.371551	0.298729	-0.0200117	0.0724371	1.5407	1.54258	NA	0.462415	NA	1	none
23922	e18	s	XM_046581077.1~TRs	3.23869	0.716412	3.01044	0.000461369	0.0702128	0.0567121	2.72833	NA	0.255594	NA	1	none
23923	e18	s	XM_046581079.1~TR	197.14	0.112042	0.169198	0.0169974	0.0672722	0.440835	1.04236	NA	0.593819	NA	1	none
23924	e18	s	XM_046581080.1~TR	50.7111	0.0464676	0.268507	0.00307453	0.0680329	0.0299525	0.758871	NA	0.684247	NA	1	none
23925	e18	s	XM_046581081.1~TR	253.662	-0.179555	0.138127	-0.0417555	0.076099	1.68796	1.82797	NA	0.400923	NA	1	none
23926	e18	s	XM_046581083.1~GN	2094.66	0.257003	0.187526	0.0341452	0.0763258	1.88593	2.35036	NA	0.308763	NA	1	none
23927	e18	s	XM_046581085.1~GN	898.372	0.16247	0.164342	0.0245744	0.0696266	0.980311	1.86777	NA	0.393024	NA	1	none
23928	e18	s	XM_046581086.1~TR	183.635	-0.0681601	0.134351	-0.0148826	0.0638867	0.257755	1.88449	NA	0.389751	NA	1	none
23929	e18	s	XM_046581088.1~TRs	0.83477	-1.6986	3.7923	-0.000846112	0.0702348	0.416786	1.16222	NA	0.559276	NA	1	none
23930	e18	s	XM_046581089.1~TR	17.7228	-0.122792	0.319801	-0.00562608	0.0689146	0.147185	1.04614	NA	0.592698	NA	1	none
23931	e18	s	XM_046581092.1~GN	4.85999	-0.108398	0.666513	-0.00114469	0.0698621	0.0261473	0.173748	NA	0.916792	NA	1	none
23932	e18	s	XM_046581096.1~GN	31.4203	-0.415519	0.241164	-0.0363658	0.080663	2.97301	3.11048	NA	0.211139	NA	1	none
23933	e18	s	XM_046581100.1~TR	879.25	0.188893	0.118146	0.0619089	0.0856619	2.56117	2.75273	NA	0.252495	NA	1	none
23934	e18	s	XM_046581102.1~TRs	1.23593	0.321499	3.67266	0.000125378	0.0702171	0.00777256	0.0468411	NA	0.976852	NA	1	none
23935	e18	s	XM_046581104.1~TRs	96.9374	0.18403	0.166341	0.0297469	0.0722642	1.21841	1.54234	NA	0.462472	NA	1	none
23936	e18	s	XM_046581105.1~GN	8.10028	0.217524	0.445942	0.00528044	0.0696634	0.237126	0.762691	NA	0.682942	NA	1	none
23937	e18	s	XM_046581106.1~TR	71.8244	-0.0877416	0.166403	-0.0134204	0.0662248	0.277714	1.73483	NA	0.420035	NA	1	none
23938	e18	s	XM_046581107.1~GN	81.0239	-0.344165	0.151264	-0.113052	0.17655	5.15393	5.19297	NA	0.074535	NA	1	none
23939	e18	s	XM_046581109.1~GN	175.834	-0.0859888	0.109572	-0.0264838	0.0636032	0.614332	1.63807	NA	0.440856	NA	1	none
23940	e18	s	XM_046581110.1~TR	4023.74	0.0838538	0.108353	0.0252571	0.062897	0.599922	1.04447	NA	0.593192	NA	1	none
23941	e18	s	XM_046581113.1~GN	50.554	-0.451779	0.174107	-0.232848	0.293961	6.76645	7.272	NA	0.0263576	NA	0.946993	none
23942	e18	s	XM_046581114.1~TR	89.1152	0.146586	0.18996	0.0184869	0.0688841	0.598376	0.605722	NA	0.738702	NA	1	none
23943	e18	s	XM_046581115.1~GN	24.8542	0.57764	0.238528	0.0632872	0.112709	5.91311	6.66994	NA	0.0356156	NA	1	none
23944	e18	s	XM_046581116.1~TR	4.84011	-3.78852	2.03572	-0.00310172	0.0703205	2.83473	3.01547	NA	0.221411	NA	1	none
23945	e18	s	XM_046581118.1~GN	92.2663	-0.164525	0.165891	-0.0267388	0.0707619	0.982775	1.45827	NA	0.482327	NA	1	none
23946	e18	s	XM_046581119.1~TR	286.273	-0.19193	0.270254	-0.0122081	0.0694548	0.502449	0.997661	NA	0.60724	NA	1	none
23947	e18	s	XM_046581120.1~TR	633.093	0.116858	0.151619	0.0215679	0.0674331	0.595641	0.617223	NA	0.734466	NA	1	none
23948	e18	s	XM_046581121.1~GN	51.9879	0.0619983	0.305269	0.00313573	0.0685375	0.0412104	0.237136	NA	0.888192	NA	1	none
23949	e18	s	XM_046581122.1~GN	205.63	-0.103008	0.201739	-0.0112973	0.0675009	0.26018	0.285143	NA	0.867126	NA	1	none
23950	e18	s	XM_046581124.1~TR	279.44	0.171454	0.281804	0.0101903	0.0691506	0.370927	0.38138	NA	0.826389	NA	1	none
23951	e18	s	XM_046581126.1~GN	20.9147	0.130173	0.307222	0.00648829	0.0688871	0.178668	0.319181	NA	0.852493	NA	1	none
23952	e18	s	XM_046581127.1~GN	572.565	-0.0376094	0.0658202	-0.0210395	0.0495102	0.32618	0.652688	NA	0.721557	NA	1	none
23953	e18	s	XM_046581128.1~GN	173.038	-0.164928	0.194583	-0.0197406	0.0696055	0.716166	0.76425	NA	0.68241	NA	1	none
23954	e18	s	XM_046581129.1~GN	56.3674	0.615931	0.356201	0.0244715	0.0751336	3.00138	3.36543	NA	0.185869	NA	1	none
23955	e18	s	XM_046581130.1~TR	73.4067	-0.141061	0.397295	-0.00423949	0.0693529	0.125441	1.08799	NA	0.580425	NA	1	none
23956	e18	s	XM_046581132.1~TR	2.18196	0.981481	1.35761	0.0026206	0.0702116	0.522238	0.811895	NA	0.666345	NA	1	none
23957	e18	s	XM_046581133.1~TR	989.508	-0.228426	0.232784	-0.0176017	0.0702323	0.957886	2.07836	NA	0.353744	NA	1	none
23958	e18	s	XM_046581134.1~GN	783.717	-0.285039	0.165832	-0.0539476	0.0909352	2.93506	2.98613	NA	0.224683	NA	1	none
23959	e18	s	XM_046581135.1~GN	811.936	0.426899	0.224777	0.0480746	0.0905872	3.62777	3.78524	NA	0.150677	NA	1	none
23960	e18	s	XM_046581137.1~TR	111.787	-0.116694	0.124458	-0.0300263	0.0675571	0.878055	1.23279	NA	0.539888	NA	1	none
23961	e18	s	XM_046581145.1~TRs	302.67	0.187132	0.172786	0.0278581	0.071758	1.17457	2.06545	NA	0.356035	NA	1	none
23962	e18	s	XM_046581147.1~TRs	217.125	-0.156762	0.181094	-0.0208036	0.0693209	0.74562	1.87763	NA	0.391091	NA	1	none
23963	e18	s	XM_046581149.1~TR	78.1957	-0.207979	0.14624	-0.0452779	0.0798465	2.02267	2.56352	NA	0.277548	NA	1	none
23964	e18	s	XM_046581152.1~TR	37.9028	-0.296212	0.297497	-0.015483	0.0707647	0.988399	1.01285	NA	0.602647	NA	1	none
23965	e18	s	XM_046581153.1~TR	1.31174	0.716262	3.67992	0.000259803	0.070218	0.0381948	0.0382367	NA	0.981063	NA	1	none
23966	e18	s	XM_046581154.1~GN	325.38	-0.221252	0.247287	-0.0168564	0.0703342	0.797144	7.02487	NA	0.0298242	NA	0.966898	none
23967	e18	s	XM_046581167.1~GN	0.411751	0.27552	2.10861	0.00078294	0.0702036	0.0662463	0.588555	NA	0.74507	NA	1	none
23968	e18	s	XM_046581183.1~GN	11.9927	-0.265859	0.320465	-0.0123301	0.0701233	0.686767	0.710186	NA	0.701108	NA	1	none
23969	e18	s	XM_046581193.1~TRs	208.766	0.1147	0.282922	0.00674913	0.0685955	0.164678	0.518974	NA	0.771447	NA	1	none
23970	e18	s	XM_046581194.1~TRs	1197	0.171146	0.155438	0.0320771	0.0724399	1.21543	1.51175	NA	0.469599	NA	1	none
23971	e18	s	XM_046581195.1~TRs	1.49272	-0.922271	3.36794	-0.000372226	0.0702184	0.0716291	0.0752634	NA	0.963068	NA	1	none
23972	e18	s	XM_046581196.1~TR	53.7414	0.19226	0.237725	0.0159088	0.0697369	0.657588	3.55419	NA	0.169129	NA	1	none
23973	e18	s	XM_046581197.1~GN	214.674	-0.048519	0.141997	-0.00959445	0.0636861	0.116394	0.825125	NA	0.661952	NA	1	none
23974	e18	s	XM_046581199.1~GN	289.829	0.0475026	0.188915	0.0058285	0.0661122	0.0633115	2.71203	NA	0.257685	NA	1	none
23975	e18	s	XM_046581200.1~GN	83.1015	-0.0125581	0.189933	-0.00148739	0.0658915	0.00437162	0.378699	NA	0.827497	NA	1	none
23976	e18	s	XM_046581201.1~TR	270.315	0.141785	0.217986	0.0148971	0.0688909	0.423675	0.745123	NA	0.688967	NA	1	none
23977	e18	s	XM_046581202.1~TR	342.521	0.198296	0.155246	0.0372195	0.0754434	1.63389	1.95383	NA	0.376471	NA	1	none
23978	e18	s	XM_046581207.1~GN	944.438	-0.0388445	0.189898	-0.00460159	0.0660644	0.0418142	0.0510805	NA	0.974783	NA	1	none
23979	e18	s	XM_046581208.1~GN	75.7119	0.374717	0.378142	0.0127492	0.070706	0.984241	1.82636	NA	0.401246	NA	1	none
23980	e18	s	XM_046581209.1~GN	250.853	0.177029	0.116988	0.056072	0.0808668	2.29844	3.54441	NA	0.169958	NA	1	none
23981	e18	s	XM_046581211.1~TRs	129.255	0.0298339	0.23969	0.00237433	0.0674412	0.0155304	0.264726	NA	0.876023	NA	1	none
23982	e18	s	XM_046581213.1~GN	3843.27	0.26616	0.139884	0.0804004	0.113956	3.63578	3.95413	NA	0.138475	NA	1	none
23983	e18	s	XM_046581214.1~GN	40.7156	0.377121	0.263293	0.0265997	0.0749035	2.03712	2.33619	NA	0.310959	NA	1	none
23984	e18	s	XM_046581215.1~TR	7.66694	6.80233	3.69967	0.00123734	0.0702456	2.81273	2.8523	NA	0.240232	NA	1	none
23985	e18	s	XM_046581217.1~TRs	32.1279	-1.05299	0.868749	-0.00642426	0.0704757	1.41709	1.56138	NA	0.458089	NA	1	none
23986	e18	s	XM_046581218.1~TR	1175.5	-0.206663	0.170298	-0.0326073	0.0742418	1.46535	1.54542	NA	0.46176	NA	1	none
23987	e18	s	XM_046581219.1~GN	12003.9	0.0662271	0.172108	0.0104305	0.06592	0.148253	0.677234	NA	0.712755	NA	1	none
23988	e18	s	XM_046581220.1~GN	912.844	0.180368	0.0881105	0.102812	0.0891189	4.20269	4.25983	NA	0.118847	NA	1	none
23989	e18	s	XM_046581221.1~TR	2728.76	0.324037	0.267962	0.0222502	0.0728002	1.46908	1.86803	NA	0.392972	NA	1	none
23990	e18	s	XM_046581222.1~TRs	1.4587	-1.65379	1.05284	-0.00797409	0.0707314	2.61817	2.75805	NA	0.251824	NA	1	none
23991	e18	s	XM_046581229.1~TRs	0	NA	NA	NA	NA	NA	NA	NA	NA	NA	NA	none
23992	e18	s	XM_046581230.1~TR	21.1628	0.193902	0.715005	0.00188727	0.0699271	0.0740906	1.00885	NA	0.603854	NA	1	none
23993	e18	s	XM_046581232.1~TR	2.5213	0.102376	2.44307	9.03842e-05	0.0702009	0.00176316	0.0132729	NA	0.993385	NA	1	none
23994	e18	s	XM_046581233.1~GN	145.439	-0.246816	0.220209	-0.0236508	0.0722403	1.25187	1.25771	NA	0.533202	NA	1	none
23995	e18	s	XM_046581235.1~TR	513.015	0.92877	0.577481	0.01379	0.0717461	2.59214	3.03853	NA	0.218873	NA	1	none
23996	e18	s	XM_046581237.1~GN	36.3622	0.235348	0.213054	0.0243684	0.072237	1.22307	1.37351	NA	0.503206	NA	1	none
23997	e18	s	XM_046581238.1~GN	2322.54	0.243781	0.157013	0.0494188	0.0848568	2.41972	2.61092	NA	0.271048	NA	1	none
23998	e18	s	XM_046581242.1~TRs	23.3652	-0.453564	1.32233	-0.00115294	0.0701499	0.116202	0.123659	NA	0.940043	NA	1	none
23999	e18	s	XM_046581243.1~TR	13.5818	-0.0834426	0.847759	-0.000555664	0.0699936	0.00971469	0.451097	NA	0.798078	NA	1	none
24000	e18	s	XM_046581250.1~TRs	2536.96	-0.0103517	0.119941	-0.00325956	0.0606729	0.00745089	1.78171	NA	0.410306	NA	1	none
24001	e18	s	XM_046581251.1~TRs	68.3088	-0.20913	1.02702	-0.00110451	0.0700819	0.0412411	0.675577	NA	0.713346	NA	1	none
24002	e18	s	XM_046581252.1~TR	5.4106	0.67928	1.37249	0.00178957	0.0701731	0.245206	0.57707	NA	0.749361	NA	1	none
24003	e18	s	XM_046581253.1~GN	161.842	-0.116101	0.126797	-0.0288325	0.0674693	0.833552	1.01655	NA	0.601531	NA	1	none
24004	e18	s	XM_046581258.1~GN	220.844	0.226959	0.130295	0.0666152	0.0944024	3.03908	3.40956	NA	0.181812	NA	1	none
24005	e18	s	XM_046581262.1~TR	10.7268	0.269096	0.454578	0.00627757	0.069816	0.348306	0.376156	NA	0.82855	NA	1	none
24006	e18	s	XM_046581268.1~TRs	109.401	0.194949	0.296673	0.0105381	0.0694225	0.433738	0.468165	NA	0.791297	NA	1	none
24007	e18	s	XM_046581273.1~TR	18.0463	-2.45069	3.34636	-0.000830136	0.0702302	0.46322	0.478208	NA	0.787333	NA	1	none
24008	e18	s	XM_046581274.1~GN	4532.33	0.310096	0.348303	0.0124259	0.0703969	0.796285	0.952533	NA	0.621098	NA	1	none
24009	e18	s	XM_046581275.1~GN	207.529	0.168263	0.169503	0.0262924	0.0707722	0.987783	1.14227	NA	0.564885	NA	1	none
24010	e18	s	XM_046581278.1~TR	52.1988	0.0521355	0.224284	0.00469979	0.0672454	0.0536476	0.191743	NA	0.908581	NA	1	none
24011	e18	s	XM_046581280.1~GN	6.97807	0.123835	0.563802	0.00189172	0.0697325	0.0478272	0.239219	NA	0.887267	NA	1	none
24012	e18	s	XM_046581282.1~GN	260.622	0.0395061	0.236478	0.00327338	0.0674158	0.0279602	0.0352904	NA	0.98251	NA	1	none
24013	e18	s	XM_046581283.1~GN	72.5545	-0.0226688	0.188176	-0.00278249	0.0658834	0.0144512	2.58633	NA	0.274401	NA	1	none
24014	e18	s	XM_046581288.1~TRs	51.9008	-0.342417	0.215926	-0.036878	0.0799594	2.5249	2.78286	NA	0.24872	NA	1	none
24015	e18	s	XM_046581289.1~GN	80.3484	0.455506	0.19165	0.0893648	0.159734	5.66901	6.05662	NA	0.0483973	NA	1	none
24016	e18	s	XM_046581291.1~TR	2.0219	5.31942	3.70464	0.00129546	0.0702469	2.09374	3.67613	NA	0.159125	NA	1	none
24017	e18	s	XM_046581292.1~TR	11.2719	-0.518415	0.697791	-0.00511782	0.0701665	0.54667	1.09921	NA	0.577177	NA	1	none
24018	e18	s	XM_046581293.1~TR	5.64828	1.29088	1.07305	0.00563483	0.0704233	1.4911	1.8333	NA	0.399857	NA	1	none
24019	e18	s	XM_046581294.1~TR	272.71	-0.434039	0.173639	-0.158135	0.362271	6.19311	6.42637	NA	0.0402282	NA	1	none
24020	e18	s	XM_046581297.1~TRs	3.00011	0.105761	2.13633	0.000114375	0.0701923	0.00244022	0.336087	NA	0.845317	NA	1	none
24021	e18	s	XM_046581300.1~GN	259.876	0.250987	0.196161	0.0310537	0.0749572	1.64257	1.65185	NA	0.437831	NA	1	none
24022	e18	s	XM_046581301.1~TR	125.102	-0.0659338	0.141349	-0.0179898	0.0654376	0.216308	0.360038	NA	0.835254	NA	1	none
24023	e18	s	XM_046581302.1~TR	108.394	0.111829	0.216418	0.0107151	0.0678463	0.267507	1.58701	NA	0.452256	NA	1	none
24024	e18	s	XM_046581303.1~GN	206.746	0.302802	0.140383	0.105715	0.148883	4.66782	4.67065	NA	0.0967791	NA	1	none
24025	e18	s	XM_046581306.1~TRs	0.665262	-0.507482	2.47028	-0.000402499	0.0702043	0.0422113	0.37943	NA	0.827195	NA	1	none
24026	e18	s	XM_046581307.1~TR	196.022	0.181875	0.142013	0.039583	0.0751806	1.64687	2.91278	NA	0.233077	NA	1	none
24027	e18	s	XM_046581310.1~TR	17.5762	-1.80355	0.884929	-0.0099626	0.0711385	3.85877	3.95459	NA	0.138443	NA	1	none
24028	e18	s	XM_046581311.1~GN	968.792	-0.233474	0.181238	-0.0329487	0.0752939	1.65072	1.74854	NA	0.417167	NA	1	none
24029	e18	s	XM_046581314.1~TRs	139.487	0.0684741	0.136337	0.014654	0.0640282	0.252746	1.21681	NA	0.544218	NA	1	none
24030	e18	s	XM_046581317.1~GN	345.564	0.107272	0.0948054	0.04219	0.0658434	1.28075	1.63448	NA	0.441648	NA	1	none
24031	e18	s	XM_046581318.1~GN	80.4704	0.211384	0.14587	0.0470864	0.0810858	2.11104	3.37285	NA	0.18518	NA	1	none
24032	e18	s	XM_046581320.1~TR	26.1141	-0.214149	0.223118	-0.019954	0.0707363	0.919572	0.932132	NA	0.627466	NA	1	none
24033	e18	s	XM_046581321.1~TR	2.33486	-1.73654	1.16372	-0.0057628	0.0704803	2.09052	7.84038	NA	0.0198374	NA	0.909513	none
24034	e18	s	XM_046581322.1~GN	779.214	0.13707	0.336344	0.00564218	0.0690586	0.16648	0.617247	NA	0.734457	NA	1	none
24035	e18	s	XM_046581323.1~GN	5850.08	0.324289	0.464298	0.00740036	0.0699998	0.490127	0.49798	NA	0.779588	NA	1	none
24036	e18	s	XM_046581324.1~GN	89.5478	0.677322	0.257811	0.0657463	0.119395	6.94756	6.9575	NA	0.0308459	NA	0.97096	none
24037	e18	s	XM_046581326.1~TRs	1.22004	0.588552	0.960336	0.00308289	0.0701461	0.368151	0.777594	NA	0.677872	NA	1	none
24038	e18	s	XM_046581327.1~GN	54.6693	0.219035	0.201542	0.024961	0.0720546	1.17549	1.29614	NA	0.523053	NA	1	none
24039	e18	s	XM_046581328.1~GN	265.654	-0.200085	0.13644	-0.0500773	0.0818003	2.14439	2.20737	NA	0.331647	NA	1	none
24040	e18	s	XM_046581329.1~GN	3490.98	0.188402	0.149908	0.0380486	0.0753001	1.58462	1.62866	NA	0.442936	NA	1	none
24041	e18	s	XM_046581330.1~TR	11.2686	0.574427	0.466234	0.0129955	0.0712042	1.51905	2.08976	NA	0.351734	NA	1	none
24042	e18	s	XM_046581335.1~GN	233.62	0.238712	0.124704	0.0845221	0.109451	3.67573	5.19059	NA	0.0746238	NA	1	none
24043	e18	s	XM_046581338.1~GN	104.477	0.60191	0.392538	0.0197579	0.0731955	2.36367	4.92164	NA	0.0853651	NA	1	none
24044	e18	s	XM_046581339.1~TR	40.8971	-0.0122807	0.44341	-0.000226957	0.0693687	0.000764615	0.701148	NA	0.704284	NA	1	none
24045	e18	s	XM_046581340.1~GN	2624.18	0.112851	0.0893012	0.0484703	0.0664396	1.59961	1.7039	NA	0.426582	NA	1	none
24046	e18	s	XM_046581341.1~TR	108.317	0.0402279	0.472229	0.000903777	0.0694709	0.00727701	1.4001	NA	0.496561	NA	1	none
24047	e18	s	XM_046581342.1~TR	106.107	-0.0099554	0.452732	-0.000202794	0.0693985	0.000484741	0.673085	NA	0.714235	NA	1	none
24048	e18	s	XM_046581344.1~TR	15.0276	-1.69017	3.61003	-0.000538099	0.0702243	0.201318	0.3465	NA	0.840927	NA	1	none
24049	e18	s	XM_046581345.1~GN	1679.48	0.348012	0.18238	0.0574718	0.09711	3.65868	4.25485	NA	0.119144	NA	1	none
24050	e18	s	XM_046581346.1~TR	24.0759	0.507561	0.354733	0.0199727	0.0729883	2.05188	2.09901	NA	0.350111	NA	1	none
24051	e18	s	XM_046581348.1~TR	1.37698	0.503826	1.59272	0.000984364	0.0701723	0.0997342	0.56044	NA	0.755617	NA	1	none
24052	e18	s	XM_046581349.1~TR	112.86	-0.245115	0.293171	-0.0133976	0.0701119	0.69441	0.833385	NA	0.659223	NA	1	none
24053	e18	s	XM_046581350.1~GN	164.118	-0.0284794	0.136801	-0.00590581	0.0627709	0.0431556	0.173857	NA	0.916743	NA	1	none
24054	e18	s	XM_046581351.1~GN	628.864	0.214068	0.206347	0.0233843	0.0715045	1.07951	1.62528	NA	0.443684	NA	1	none
24055	e18	s	XM_046581352.1~GN	614.014	0.221767	0.147109	0.0517783	0.0851901	2.27824	2.28514	NA	0.318998	NA	1	none
24056	e18	s	XM_046581353.1~TR	153.707	0.242433	0.202407	0.0280994	0.073622	1.43978	1.51295	NA	0.469317	NA	1	none
24057	e18	s	XM_046581356.1~GN	30.1364	0.0801658	0.281494	0.00472949	0.068354	0.0812201	1.30096	NA	0.521795	NA	1	none
24058	e18	s	XM_046581357.1~GN	66.2201	-0.0800397	0.191035	-0.00959218	0.0667218	0.176176	0.314608	NA	0.854444	NA	1	none
24059	e18	s	XM_046581359.1~GN	5.21006	0.372936	0.484548	0.00781138	0.0701288	0.598437	0.646556	NA	0.723773	NA	1	none
24060	e18	s	XM_046581361.1~TR	68.6548	0.171748	0.158587	0.0303319	0.0718723	1.17178	1.37807	NA	0.502061	NA	1	none
24061	e18	s	XM_046581375.1~TRs	181.871	-0.200705	0.266375	-0.0131492	0.0696228	0.565508	1.44262	NA	0.486114	NA	1	none
24062	e18	s	XM_046581379.1~GN	320.976	0.0550809	0.111204	0.0160358	0.061028	0.245367	0.352956	NA	0.838217	NA	1	none
24063	e18	s	XM_046581380.1~GN	139.771	-0.186223	0.129973	-0.0493091	0.07977	2.04428	2.0601	NA	0.35699	NA	1	none
24064	e18	s	XM_046581383.1~TRs	143.4	-0.19047	0.218096	-0.0183434	0.0700281	0.759679	0.827491	NA	0.661169	NA	1	none
24065	e18	s	XM_046581384.1~GN	1.10744	-2.77225e-06	1.17982	7.30497e-07	0.0701081	5.95435e-12	0.00233472	NA	0.998833	NA	1	none
24066	e18	s	XM_046581385.1~TR	13.9799	-0.100728	0.529371	-0.0017037	0.0696591	0.0357734	0.100677	NA	0.950908	NA	1	none
24067	e18	s	XM_046581387.1~TR	104.945	0.24528	0.142531	0.061891	0.0938043	2.96029	3.77619	NA	0.15136	NA	1	none
24068	e18	s	XM_046581391.1~TRs	227.288	0.347814	0.183822	0.0578299	0.0977529	3.60348	4.79911	NA	0.0907584	NA	1	none
24069	e18	s	XM_046581402.1~GN	83.233	0.00194559	0.159872	0.000122221	0.0643191	0.00014753	0.0158425	NA	0.99211	NA	1	none
24070	e18	s	XM_046581408.1~TRs	1.59447	0.0353144	1.2235	9.99246e-05	0.0701173	0.00081502	4.00768	NA	0.134817	NA	1	none
24071	e18	s	XM_046581409.1~TRs	24.3124	-0.933479	0.398043	-0.0299219	0.078856	5.43472	6.01534	NA	0.0494067	NA	1	none
24072	e18	s	XM_046581411.1~GN	16.8832	0.727259	0.404262	0.0224757	0.0744905	3.24862	3.27841	NA	0.194134	NA	1	none
24073	e18	s	XM_046581412.1~TR	47.3263	0.122776	0.565027	0.00193106	0.0697287	0.0473866	1.05205	NA	0.590949	NA	1	none
24074	e18	s	XM_046581416.1~TR	4.29123	-0.527571	0.803887	-0.00391951	0.0701344	0.421644	1.0966	NA	0.577931	NA	1	none
24075	e18	s	XM_046581417.1~TR	51.8358	-0.232503	0.218386	-0.0228837	0.0717931	1.13401	1.38365	NA	0.500663	NA	1	none
24076	e18	s	XM_046581418.1~GN	5.34663	0.356232	0.55239	0.00571594	0.0700077	0.417168	0.495383	NA	0.780601	NA	1	none
24077	e18	s	XM_046581419.1~GN	192.411	-0.162602	0.124106	-0.0452025	0.0756091	1.71198	6.61477	NA	0.0366118	NA	1	none
24078	e18	s	XM_046581420.1~GN	822.799	0.0235865	0.450394	0.00061282	0.0693937	0.00274329	1.58607	NA	0.45247	NA	1	none
24079	e18	s	XM_046581421.1~TR	55.5794	-0.467156	0.321608	-0.0220277	0.0736205	2.09913	2.12272	NA	0.345986	NA	1	none
24080	e18	s	XM_046581422.1~TR	10.1381	0.948433	0.611162	0.0126933	0.0714756	2.43631	2.44393	NA	0.294651	NA	1	none
24081	e18	s	XM_046581423.1~GN	194.065	0.10806	0.164346	0.0172036	0.0670367	0.432761	0.538042	NA	0.764127	NA	1	none
24082	e18	s	XM_046581427.1~TRs	2.92011	-0.197927	1.44251	-0.000451996	0.0701511	0.0185301	0.412697	NA	0.813549	NA	1	none
24083	e18	s	XM_046581428.1~TRs	180.606	0.394434	0.187217	0.0673953	0.111779	4.45711	4.46216	NA	0.107412	NA	1	none
24084	e18	s	XM_046581433.1~GN	3932.97	0.0748331	0.130412	0.020255	0.0648177	0.32979	1.53649	NA	0.463827	NA	1	none
24085	e18	s	XM_046581439.1~GN	1010.79	0.120494	0.155464	0.0205902	0.0674218	0.601765	1.19779	NA	0.549418	NA	1	none
24086	e18	s	XM_046581440.1~GN	249.914	-0.150133	0.220027	-0.0129598	0.0684967	0.463974	0.768831	NA	0.680849	NA	1	none
24087	e18	s	XM_046581441.1~GN	83.826	-0.24179	0.156639	-0.0483484	0.0839556	2.38881	2.53587	NA	0.281412	NA	1	none
24088	e18	s	XM_046581442.1~GN	58.9368	0.222297	0.32245	0.0102498	0.0696617	0.47665	3.20675	NA	0.201217	NA	1	none
24089	e18	s	XM_046581443.1~TR	155.28	0.0507505	0.107886	0.0153873	0.0603564	0.220912	0.752521	NA	0.686423	NA	1	none
24090	e18	s	XM_046581444.1~TR	0.852438	0.0218087	2.62561	8.77294e-06	0.0702054	6.78177e-05	0.0481956	NA	0.97619	NA	1	none
24091	e18	s	XM_046581445.1~TR	164.838	-0.0637736	0.120912	-0.0163518	0.0626015	0.277519	0.42754	NA	0.807534	NA	1	none
24092	e18	s	XM_046581447.1~GN	436.7	0.595356	0.251141	0.0574894	0.104545	5.65081	5.65205	NA	0.059248	NA	1	none
24093	e18	s	XM_046581448.1~TR	2.54901	0.577783	1.80341	0.000876975	0.0701852	0.102522	0.359562	NA	0.835453	NA	1	none
24094	e18	s	XM_046581449.1~TR	999.841	-0.148563	0.207609	-0.0153008	0.068702	0.510333	1.60128	NA	0.449041	NA	1	none
24095	e18	s	XM_046581453.1~TR	167.165	0.0826608	0.246947	0.00627457	0.0679193	0.112041	0.823148	NA	0.662607	NA	1	none
24096	e18	s	XM_046581455.1~GN	174.316	-1.09356	0.642969	-0.012131	0.0714489	2.77074	2.77077	NA	0.250227	NA	1	none
24097	e18	s	XM_046581456.1~GN	126.754	-0.372449	0.181012	-0.0651512	0.107661	4.18257	4.72157	NA	0.0943463	NA	1	none
24098	e18	s	XM_046581458.1~TRs	186.498	0.227878	0.121431	0.0824075	0.105328	3.52389	3.52469	NA	0.171642	NA	1	none
24099	e18	s	XM_046581459.1~TR	1.26343	-1.83622	1.33343	-0.00519984	0.0704255	1.96782	2.44968	NA	0.293805	NA	1	none
24100	e18	s	XM_046581461.1~GN	1.745	-0.65472	1.19669	-0.00233528	0.0701619	0.308433	5.375	NA	0.0680509	NA	1	none
24101	e18	s	XM_046581463.1~GN	12.0291	0.269829	0.317644	0.0126559	0.0701909	0.715548	4.61391	NA	0.0995642	NA	1	none
24102	e18	s	XM_046581464.1~GN	92.0843	-0.214112	0.208624	-0.0227171	0.0713646	1.05366	1.11823	NA	0.571715	NA	1	none
24103	e18	s	XM_046581465.1~TR	103	-0.126865	0.162892	-0.0205354	0.0680316	0.605992	2.78988	NA	0.247848	NA	1	none
24104	e18	s	XM_046581467.1~TR	161.974	-0.0368506	0.155891	-0.00620863	0.064356	0.0558005	0.119616	NA	0.941945	NA	1	none
24105	e18	s	XM_046581468.1~TR	75.7746	-0.0975664	0.181134	-0.0128898	0.0669361	0.289894	0.34253	NA	0.842598	NA	1	none
24106	e18	s	XM_046581469.1~GN	61.5046	0.0601332	0.160645	0.0095434	0.0651007	0.140034	0.534275	NA	0.765568	NA	1	none
24107	e18	s	XM_046581470.1~TRs	156.33	-0.0602908	0.112284	-0.0171975	0.0614807	0.287923	0.477943	NA	0.787437	NA	1	none
24108	e18	s	XM_046581473.1~GN	103.288	0.0943504	0.459666	0.0022094	0.069472	0.0421315	0.607916	NA	0.737892	NA	1	none
24109	e18	s	XM_046581475.1~TRs	4.36114	0.560875	0.634299	0.00688439	0.0702986	0.785154	8.2846	NA	0.0158863	NA	0.857774	none
24110	e18	s	XM_046581480.1~TRs	399.507	-0.136951	0.143597	-0.027942	0.0692543	0.907108	1.55274	NA	0.460073	NA	1	none
24111	e18	s	XM_046581481.1~GN	55.0278	-0.423983	0.217499	-0.0475368	0.0897403	3.75586	3.9073	NA	0.141756	NA	1	none
24112	e18	s	XM_046581482.1~GN	30.025	0.107865	0.227921	0.0093634	0.0679414	0.223388	2.16809	NA	0.338224	NA	1	none
24113	e18	s	XM_046581483.1~TR	2.94228	0.799587	1.23693	0.00259474	0.0701892	0.420704	0.432722	NA	0.805445	NA	1	none
24114	e18	s	XM_046581484.1~GN	57.4129	-0.0252401	0.199359	-0.00286704	0.0663106	0.0160487	0.0273391	NA	0.986423	NA	1	none
24115	e18	s	XM_046581485.1~GN	295.138	0.33713	0.211378	0.0381251	0.0806102	2.55495	3.02746	NA	0.220087	NA	1	none
24116	e18	s	XM_046581486.1~TR	0	NA	NA	NA	NA	NA	NA	NA	NA	NA	NA	none
24117	e18	s	XM_046581487.1~GN	100.736	-0.0487651	0.144605	-0.00933216	0.0638514	0.113779	0.922348	NA	0.630543	NA	1	none
24118	e18	s	XM_046581488.1~GN	85.8902	-0.159213	0.122475	-0.0452815	0.0752027	1.69025	2.63184	NA	0.268228	NA	1	none
24119	e18	s	XM_046581489.1~GN	295.632	0.0635986	0.188539	0.00727679	0.0662649	0.113869	0.203287	NA	0.903352	NA	1	none
24120	e18	s	XM_046581491.1~GN	24.5699	-0.0286304	0.39828	-0.000841655	0.069173	0.00515702	0.172106	NA	0.917546	NA	1	none
24121	e18	s	XM_046581492.1~GN	2.42607	0.321223	0.767327	0.00271703	0.0700112	0.178294	0.793595	NA	0.67247	NA	1	none
24122	e18	s	XM_046581494.1~TR	14.6871	-0.457239	0.495263	-0.00900567	0.0703948	0.850146	0.8615	NA	0.650021	NA	1	none
24123	e18	s	XM_046581495.1~TR	0	NA	NA	NA	NA	NA	NA	NA	NA	NA	NA	none
24124	e18	s	XM_046581496.1~GN	38.843	0.3091	0.199698	0.0380459	0.0799243	2.38275	3.49265	NA	0.174414	NA	1	none
24125	e18	s	XM_046581497.1~TR	73.4788	-0.181333	0.206692	-0.0192455	0.0699517	0.76263	1.24338	NA	0.537035	NA	1	none
24126	e18	s	XM_046581498.1~GN	1825.69	-0.217201	0.0903748	-0.135994	0.0998184	5.74864	5.7754	NA	0.0557043	NA	1	none
24127	e18	s	XM_046581499.1~GN	78.3798	0.611551	0.379207	0.0213199	0.073782	2.61521	2.85628	NA	0.239755	NA	1	none
24128	e18	s	XM_046581500.1~TR	97.2279	-0.273539	0.213255	-0.0288605	0.0746503	1.63151	2.51543	NA	0.284303	NA	1	none
24129	e18	s	XM_046581501.1~TR	1.35021	-0.768388	1.11982	-0.00304483	0.0701901	0.476605	0.488226	NA	0.783399	NA	1	none
24130	e18	s	XM_046581505.1~GN	19.902	-0.0928184	0.310532	-0.00457486	0.0687224	0.0886244	0.842354	NA	0.656274	NA	1	none
24131	e18	s	XM_046581506.1~TR	195.141	0.456099	0.31299	0.0228019	0.0738066	2.1333	2.56707	NA	0.277056	NA	1	none
24132	e18	s	XM_046581507.1~GN	485.709	-0.104631	0.108989	-0.0329566	0.0659132	0.918903	3.0006	NA	0.223064	NA	1	none
24133	e18	s	XM_046581508.1~GN	19.1793	-0.924136	0.638425	-0.010748	0.0710731	2.05466	2.11618	NA	0.347118	NA	1	none
24134	e18	s	XM_046581509.1~GN	638.432	0.0404014	0.133768	0.00879578	0.0627463	0.0912276	0.145734	NA	0.929724	NA	1	none
24135	e18	s	XM_046581510.1~TR	25.8983	0.239641	0.30769	0.012036	0.0699133	0.60458	0.687011	NA	0.709279	NA	1	none
24136	e18	s	XM_046581511.1~GN	489.791	0.0767174	0.100441	0.0267197	0.0616978	0.582996	0.736579	NA	0.691917	NA	1	none
24137	e18	s	XM_046581512.1~GN	77.0009	-0.286923	0.162927	-0.0562979	0.09269	3.09975	4.32892	NA	0.114812	NA	1	none
24138	e18	s	XM_046581513.1~GN	168.052	-0.13922	0.120389	-0.0410238	0.0722463	1.33664	1.34823	NA	0.509606	NA	1	none
24139	e18	s	XM_046581526.1~TR	10.1532	-0.208063	0.476971	-0.00439105	0.0696803	0.190988	0.51369	NA	0.773488	NA	1	none
24140	e18	s	XM_046581528.1~TR	37.1273	0.259594	0.1817	0.0377958	0.0784339	2.03789	2.04715	NA	0.359308	NA	1	none
24141	e18	s	XM_046581530.1~GN	4.176	-0.251482	0.544126	-0.00411322	0.0698274	0.213359	0.252171	NA	0.88154	NA	1	none
24142	e18	s	XM_046581531.1~GN	444.278	-0.0632924	0.0870212	-0.0259933	0.0580192	0.527685	0.538691	NA	0.763879	NA	1	none
24143	e18	s	XM_046581533.1~TRs	138.054	-0.900725	0.319408	-0.0488498	0.0960498	7.73268	7.73832	NA	0.0208759	NA	0.913186	none
24144	e18	s	XM_046581537.1~TR	12.9288	-0.0692877	0.355573	-0.00257937	0.0689696	0.0378787	0.0560371	NA	0.97237	NA	1	none
24145	e18	s	XM_046581538.1~GN	11.0601	-0.373982	0.397701	-0.0114871	0.070513	0.888925	1.42597	NA	0.490179	NA	1	none
24146	e18	s	XM_046581540.1~GN	232.303	-0.0281934	0.119803	-0.00715235	0.0609407	0.0553832	0.0622653	NA	0.969347	NA	1	none
24147	e18	s	XM_046581543.1~TRs	6675.18	0.402414	0.137273	0.288136	0.165578	8.63978	9.74101	NA	0.00766949	NA	0.738986	none
24148	e18	s	XM_046581545.1~GN	119.915	-0.0135282	0.139414	-0.00266278	0.0627775	0.00941411	1.09889	NA	0.577271	NA	1	none
24149	e18	s	XM_046581546.1~GN	569.414	-0.159208	0.145001	-0.0331802	0.0719941	1.20066	1.20741	NA	0.546783	NA	1	none
24150	e18	s	XM_046581547.1~GN	8766.48	0.199948	0.0940809	0.111762	0.0985368	4.53224	5.76161	NA	0.0560897	NA	1	none
24151	e18	s	XM_046581549.1~TR	1158.96	0.27728	0.174813	0.0463745	0.084555	2.52658	2.57338	NA	0.276184	NA	1	none
24152	e18	s	XM_046581550.1~GN	777.907	0.106783	0.207124	0.0114815	0.0676895	0.266125	1.36602	NA	0.505094	NA	1	none
24153	e18	s	XM_046581553.1~TR	186.591	0.123507	0.141152	0.0258897	0.0680411	0.765936	1.08373	NA	0.581662	NA	1	none
24154	e18	s	XM_046581554.1~GN	6099.24	-0.145351	0.162323	-0.0230218	0.0689409	0.798977	1.14176	NA	0.565028	NA	1	none
24155	e18	s	XM_046581556.1~GN	71.3573	-0.247075	0.191195	-0.0318016	0.0751871	1.66719	1.66936	NA	0.434013	NA	1	none
24156	e18	s	XM_046581557.1~TRs	301.804	0.0692126	0.148716	0.0134029	0.0649063	0.217005	1.20837	NA	0.546518	NA	1	none
24157	e18	s	XM_046581561.1~GN	2257.84	0.33046	0.191873	0.0555098	0.0961172	2.98018	3.29196	NA	0.192823	NA	1	none
24158	e18	s	XM_046581562.1~TR	21.8943	1.06804	1.64062	0.00197276	0.0702108	0.423523	1.29226	NA	0.524069	NA	1	none
24159	e18	s	XM_046581563.1~TR	15.2046	-6.96095	2.03464	-0.00389148	0.0703902	8.54195	8.93632	NA	0.0114684	NA	0.827757	none
24160	e18	s	XM_046581566.1~TR	2570.98	0.0311965	0.085922	0.0135117	0.0552584	0.131952	0.32119	NA	0.851637	NA	1	none
24161	e18	s	XM_046581567.1~TR	38.663	0.527474	0.35785	0.020523	0.0732503	2.18332	3.61808	NA	0.163812	NA	1	none
24162	e18	s	XM_046581569.1~TR	73.9948	-0.0952818	0.14364	-0.0188742	0.0658707	0.43965	1.68098	NA	0.431499	NA	1	none
24163	e18	s	XM_046581570.1~TR	28.0486	0.595761	0.372449	0.0214779	0.0737984	2.56619	2.57044	NA	0.276589	NA	1	none
24164	e18	s	XM_046581572.1~TR	72.2492	-0.0523545	0.34922	-0.00199084	0.0688997	0.022377	0.741858	NA	0.690093	NA	1	none
24165	e18	s	XM_046581574.1~TR	34.7655	-0.503924	1.0165	-0.00232811	0.0701294	0.242597	0.351937	NA	0.838644	NA	1	none
24166	e18	s	XM_046581575.1~TRs	6.29346	6.00883	3.7017	0.00120898	0.0702448	2.42755	2.49495	NA	NA	NA	NA	none
24167	e18	s	XM_046581578.1~GN	101.017	-0.166394	0.122861	-0.0463726	0.0760285	1.83042	2.09402	NA	0.350986	NA	1	none
24168	e18	s	XM_046581579.1~GN	113.718	0.363309	0.154704	0.133002	0.215593	5.54768	5.7692	NA	0.0558771	NA	1	none
24169	e18	s	XM_046581580.1~GN	256.847	-0.0877047	0.092566	-0.03402	0.0620293	0.896937	1.20073	NA	0.548611	NA	1	none
24170	e18	s	XM_046581581.1~TR	9.45162	1.06797	1.10233	0.00433007	0.0702938	0.940475	0.940589	NA	0.624818	NA	1	none
24171	e18	s	XM_046581582.1~TR	16.3393	-0.166359	3.38552	-4.11327e-05	0.0702148	0.00240559	0.486801	NA	0.783957	NA	1	none
24172	e18	s	XM_046581583.1~GN	115.763	-0.0748762	0.183509	-0.00958602	0.0664091	0.166144	3.18432	NA	0.203486	NA	1	none
24173	e18	s	XM_046581584.1~GN	5.81888	-0.877142	0.611321	-0.0118159	0.0712403	2.10744	2.87582	NA	0.237424	NA	1	none
24174	e18	s	XM_046581586.1~TR	207.028	0.107838	0.23609	0.00895434	0.0680515	0.209485	0.781358	NA	0.676597	NA	1	none
24175	e18	s	XM_046581587.1~GN	2.85957	0.289359	0.713491	0.00281021	0.069975	0.164424	1.28722	NA	0.525393	NA	1	none
24176	e18	s	XM_046581588.1~GN	21.9203	0.197589	0.275131	0.0122052	0.0694823	0.520504	3.49059	NA	0.174594	NA	1	none
24177	e18	s	XM_046581589.1~TR	0.731369	-0.365463	2.70235	-0.00027622	0.0702081	0.0222041	0.0917357	NA	0.955168	NA	1	none
24178	e18	s	XM_046581590.1~TR	17.7887	-0.217862	0.307757	-0.0108716	0.0696514	0.50058	3.05492	NA	0.217087	NA	1	none
24179	e18	s	XM_046581591.1~GN	597.583	-0.113455	0.14887	-0.0209621	0.0670551	0.579549	0.712044	NA	0.700457	NA	1	none
24180	e18	s	XM_046581594.1~TR	640.898	-0.12014	0.268527	-0.00771297	0.0685399	0.19958	0.257427	NA	0.879226	NA	1	none
24181	e18	s	XM_046581595.1~TR	57.1933	-0.274594	0.18228	-0.0402236	0.0803214	2.25929	2.26836	NA	0.321686	NA	1	none
24182	e18	s	XM_046581597.1~GN	3.54091	-0.525033	0.602371	-0.00714307	0.0702853	0.766442	0.890669	NA	0.64061	NA	1	none
24183	e18	s	XM_046581598.1~GN	75.799	-0.102153	0.150024	-0.0188682	0.0664525	0.463537	0.87394	NA	0.645991	NA	1	none
24184	e18	s	XM_046581599.1~TR	6.3273	-1.0185	2.30684	-0.000877665	0.0702108	0.187744	0.275187	NA	0.871453	NA	1	none
24185	e18	s	XM_046581600.1~TR	79.9632	0.300323	0.244189	0.024503	0.0733125	1.51534	2.13123	NA	0.344516	NA	1	none
24186	e18	s	XM_046581610.1~TRs	169.215	0.0725638	0.121981	0.0185527	0.0632458	0.354053	0.431131	NA	0.806086	NA	1	none
24187	e18	s	XM_046581612.1~TR	9.27317	2.01288	2.30619	0.00172801	0.0702377	0.735078	0.847942	NA	0.654443	NA	1	none
24188	e18	s	XM_046581616.1~GN	235.153	-0.32566	0.199769	-0.0405677	0.0820383	2.63793	3.08458	NA	0.213891	NA	1	none
24189	e18	s	XM_046581619.1~GN	1046.67	0.0279159	0.111867	0.00793183	0.059875	0.0623185	2.20694	NA	0.331718	NA	1	none
24190	e18	s	XM_046581620.1~TR	2167.29	0.125511	0.0695483	0.0783386	0.065038	3.2643	3.42289	NA	0.180605	NA	1	none
24191	e18	s	XM_046581622.1~GN	258.909	-0.125712	0.164334	-0.0200133	0.0679801	0.583054	1.45506	NA	0.4831	NA	1	none
24192	e18	s	XM_046581625.1~TRs	2097.58	-0.178983	0.12336	-0.0527386	0.0806619	2.09627	2.0983	NA	0.350236	NA	1	none
24193	e18	s	XM_046581627.1~TR	5.80548	0.0295211	1.75472	-5.18385e-05	0.0701734	0.000284429	0.0166857	NA	0.991692	NA	1	none
24194	e18	s	XM_046581628.1~GN	115.587	0.303664	0.178488	0.0497922	0.0881731	2.91109	3.99738	NA	0.135512	NA	1	none
24195	e18	s	XM_046581629.1~GN	557.564	0.364219	0.177235	0.0709261	0.114924	4.24511	5.58501	NA	0.0612675	NA	1	none
24196	e18	s	XM_046581630.1~TR	148.451	-0.456935	0.336273	-0.0194951	0.0726976	1.82605	2.97893	NA	0.225494	NA	1	none
24197	e18	s	XM_046581632.1~TRs	161.625	0.229936	0.305677	0.0117415	0.0698041	0.567833	3.79219	NA	0.150153	NA	1	none
24198	e18	s	XM_046581637.1~TR	14.2805	-0.330641	0.444546	-0.00801539	0.0700477	0.549785	2.15158	NA	0.341028	NA	1	none
24199	e18	s	XM_046581638.1~TRs	3026.72	-0.0390004	0.167641	-0.00555122	0.0650485	0.0540767	0.891451	NA	0.64036	NA	1	none
24200	e18	s	XM_046581643.1~GN	270.038	-0.0459674	0.123	-0.0111609	0.061896	0.139139	4.62851	NA	0.0988396	NA	1	none
24201	e18	s	XM_046581645.1~TR	325.827	0.428939	0.305258	0.0227584	0.0736782	1.98399	1.99846	NA	0.368164	NA	1	none
24202	e18	s	XM_046581646.1~GN	72.6762	-0.10721	0.159314	-0.0185535	0.0671172	0.451976	5.05076	NA	0.0800278	NA	1	none
24203	e18	s	XM_046581647.1~GN	504.097	-0.114545	0.137206	-0.0241732	0.067001	0.694515	1.32665	NA	0.515135	NA	1	none
24204	e18	s	XM_046581648.1~TR	31.3412	0.429824	0.367941	0.0155535	0.071455	1.36945	1.85724	NA	0.395099	NA	1	none
24205	e18	s	XM_046581650.1~TR	24.9536	0.160031	0.228323	0.0141001	0.0689956	0.490958	1.77654	NA	0.411368	NA	1	none
24206	e18	s	XM_046581652.1~GN	221.906	-0.0331153	0.16749	-0.00492617	0.064974	0.039087	2.95397	NA	0.228325	NA	1	none
24207	e18	s	XM_046581653.1~GN	1.09252	1.62766	1.19677	0.00570715	0.0704524	1.85895	2.27025	NA	0.321382	NA	1	none
24208	e18	s	XM_046581655.1~TR	0.775843	-0.853316	1.57121	-0.00160879	0.0701939	0.287919	1.01855	NA	0.600931	NA	1	none
24209	e18	s	XM_046581657.1~TR	0.759067	-0.968988	1.54496	-0.00200621	0.0702022	0.399532	1.29243	NA	0.524026	NA	1	none
24210	e18	s	XM_046581658.1~TR	1.50396	-0.10117	0.992887	-0.000504538	0.0700574	0.0104014	0.0250915	NA	0.987533	NA	1	none
24211	e18	s	XM_046581663.1~GN	66.8361	-0.246982	0.210032	-0.0262006	0.0730648	1.3754	1.98639	NA	0.370392	NA	1	none
24212	e18	s	XM_046581665.1~GN	3.00517	-1.0156	0.77643	-0.00852383	0.0707047	1.73213	2.67636	NA	0.262322	NA	1	none
24213	e18	s	XM_046581672.1~GN	827.424	-0.219347	0.109393	-0.103134	0.112216	4.00548	5.12977	NA	0.0769281	NA	1	none
24214	e18	s	XM_046581678.1~GN	358.036	0.272962	0.183902	0.0452995	0.0845777	2.21045	2.22756	NA	0.328315	NA	1	none
24215	e18	s	XM_046581680.1~GN	67.4953	-0.308955	0.168777	-0.0579411	0.0956163	3.34194	3.60369	NA	0.164995	NA	1	none
24216	e18	s	XM_046581681.1~GN	121.531	-0.175332	0.235815	-0.0144468	0.0693219	0.549962	0.579825	NA	0.748329	NA	1	none
24217	e18	s	XM_046581683.1~TR	44.6544	-0.450428	0.269212	-0.0309019	0.077693	2.7686	2.94669	NA	0.229157	NA	1	none
24218	e18	s	XM_046581684.1~GN	1573.51	-0.133528	0.120148	-0.0370849	0.0701418	1.23211	1.72195	NA	0.42275	NA	1	none
24219	e18	s	XM_046581685.1~TR	166.019	-0.0984494	0.144169	-0.0187021	0.0658684	0.467063	3.92775	NA	0.140314	NA	1	none
24220	e18	s	XM_046581687.1~GN	81.5396	-0.346277	0.178205	-0.0604603	0.100455	3.75994	4.34184	NA	0.114072	NA	1	none
24221	e18	s	XM_046581691.1~TR	3.04884	2.16838	1.4696	0.0049917	0.0704277	2.27537	2.97025	NA	0.226474	NA	1	none
24222	e18	s	XM_046581693.1~TR	1.35402	-1.6761	1.93672	-0.00169699	0.0702212	0.467742	1.16969	NA	0.557194	NA	1	none
24223	e18	s	XM_046581694.1~GN	431.677	0.204028	0.131353	0.0562811	0.0853605	2.42249	2.56313	NA	0.277603	NA	1	none
24224	e18	s	XM_046581695.1~GN	23.1695	-0.204803	0.300672	-0.0106625	0.0695212	0.464353	0.827718	NA	0.661094	NA	1	none
24225	e18	s	XM_046581696.1~GN	8.65669	-1.95215	0.79039	-0.0144131	0.0722446	5.90049	5.90934	NA	0.052096	NA	1	none
24226	e18	s	XM_046581697.1~GN	88.0169	0.389695	0.36812	0.0140154	0.070987	1.12389	1.2672	NA	0.530678	NA	1	none
24227	e18	s	XM_046581698.1~GN	55.3425	0.0715654	0.461335	0.00166804	0.0694572	0.0240528	1.36551	NA	0.505223	NA	1	none
24228	e18	s	XM_046581699.1~GN	57.9572	-0.129316	0.19515	-0.0150647	0.0681342	0.437831	0.657229	NA	0.719921	NA	1	none
24229	e18	s	XM_046581700.1~TR	155.863	-0.101923	0.145143	-0.0199963	0.0663834	0.491761	1.29465	NA	0.523443	NA	1	none
24230	e18	s	XM_046581701.1~TR	31.7848	-0.762507	0.322202	-0.0386279	0.0848262	5.50477	6.49678	NA	0.0388366	NA	1	none
24231	e18	s	XM_046581702.1~GN	201.895	0.0696764	0.104463	0.022722	0.0614234	0.444156	0.654141	NA	0.721033	NA	1	none
24232	e18	s	XM_046581703.1~GN	1.85383	0.00474594	0.981229	2.58313e-05	0.0700506	2.34242e-05	0.548302	NA	0.760217	NA	1	none
24233	e18	s	XM_046581704.1~TR	37.5697	0.397388	0.354482	0.0155398	0.071337	1.26867	2.19777	NA	0.333243	NA	1	none
24234	e18	s	XM_046581707.1~TR	368.932	-0.139543	0.162733	-0.0226705	0.0688139	0.734637	0.849657	NA	0.653882	NA	1	none
24235	e18	s	XM_046581709.1~TRs	5.10235	-0.0770572	1.90867	-8.73807e-05	0.0701827	0.00162807	0.348135	NA	0.84024	NA	1	none
24236	e18	s	XM_046581710.1~TRs	148.314	0.181323	0.142514	0.0400053	0.0755534	1.62177	3.89086	NA	0.142926	NA	1	none
24237	e18	s	XM_046581711.1~TR	280.861	-0.0535044	0.0880793	-0.019926	0.0569358	0.36845	2.06811	NA	0.355563	NA	1	none
24238	e18	s	XM_046581713.1~TR	17.5056	0.233974	0.580884	0.00340572	0.0698395	0.162844	0.803525	NA	0.66914	NA	1	none
24239	e18	s	XM_046581714.1~GN	12156.3	-0.24928	0.136834	-0.0750303	0.106661	3.29778	3.35176	NA	0.187143	NA	1	none
24240	e18	s	XM_046581716.1~TRs	2.10434	-0.0260845	3.80784	-8.30641e-05	0.0702291	3.18846e-05	3.45757	NA	0.1775	NA	1	none
24241	e18	s	XM_046581718.1~TR	911.459	0.243786	0.0965638	0.159963	0.110036	6.39059	7.66808	NA	0.021622	NA	0.913186	none
24242	e18	s	XM_046581722.1~TR	751.203	-0.0852086	0.141767	-0.0170845	0.065211	0.3607	0.613939	NA	0.735673	NA	1	none
24243	e18	s	XM_046581724.1~TR	62.8309	-0.0945349	0.201602	-0.0103074	0.0672879	0.21974	1.30775	NA	0.520028	NA	1	none
24244	e18	s	XM_046581727.1~TRs	461.247	0.120565	0.108264	0.0386357	0.0681217	1.24301	1.5874	NA	0.452169	NA	1	none
24245	e18	s	XM_046581728.1~TR	1.63766	0.483927	1.98784	0.00061051	0.0701899	0.0596194	0.0600062	NA	0.970443	NA	1	none
24246	e18	s	XM_046581731.1~GN	280.05	-0.443888	0.240626	-0.0393347	0.083229	3.36511	3.63897	NA	0.162109	NA	1	none
24247	e18	s	XM_046581732.1~TR	20.784	-0.0889316	1.07408	-0.000317441	0.070082	0.00685168	0.140732	NA	0.932053	NA	1	none
24248	e18	s	XM_046581733.1~TR	11.7655	0.141592	0.705216	0.001411	0.0699045	0.0402559	0.160693	NA	0.922796	NA	1	none
24249	e18	s	XM_046581734.1~TR	5.03716	-5.74919	2.67282	-0.00203537	0.0702733	3.83709	3.83786	NA	0.146764	NA	1	none
24250	e18	s	XM_046581736.1~TR	14.8942	0.0139156	0.812674	-0.000480903	0.0699712	0.000293284	0.395055	NA	0.820757	NA	1	none
24251	e18	s	XM_046581737.1~TR	128.499	-0.135434	0.201882	-0.0149064	0.0683586	0.450367	3.63713	NA	0.162258	NA	1	none
24252	e18	s	XM_046581738.1~TRs	6.16621	-2.83188	1.66768	-0.0038775	0.0703627	2.51199	2.6037	NA	0.272028	NA	1	none
24253	e18	s	XM_046581739.1~TR	53.2622	0.0700621	0.258575	0.00496901	0.0679964	0.0737678	0.169722	NA	0.91864	NA	1	none
24254	e18	s	XM_046581740.1~TRs	124.293	-0.0612798	0.256415	-0.0042608	0.0679172	0.0570406	0.0578535	NA	0.971488	NA	1	none
24255	e18	s	XM_046581744.1~TR	1.42998	1.08432	3.66045	0.00041483	0.0702194	0.0888031	0.297967	NA	0.861583	NA	1	none
24256	e18	s	XM_046581745.1~GN	11.5687	0.37815	0.404756	0.0113314	0.0704949	0.88783	0.963382	NA	0.617738	NA	1	none
24257	e18	s	XM_046581748.1~TRs	85.5766	-0.473318	0.23739	-0.0444224	0.0877592	3.93933	3.99009	NA	0.136007	NA	1	none
24258	e18	s	XM_046581751.1~GN	68.033	0.0419285	0.139315	0.0083501	0.0632403	0.0906218	0.539276	NA	0.763656	NA	1	none
24259	e18	s	XM_046581753.1~TRs	16.6891	0.79695	1.13361	0.00308449	0.0701997	0.493982	0.535648	NA	0.765042	NA	1	none
24260	e18	s	XM_046581762.1~TR	2.71513	-1.85116	2.34998	-0.00142665	0.070231	0.573376	0.607397	NA	0.738083	NA	1	none
24261	e18	s	XM_046581763.1~TR	8.42916	-0.397638	0.583287	-0.00570799	0.07007	0.468065	0.726859	NA	0.695288	NA	1	none
24262	e18	s	XM_046581765.1~TR	19.3565	0.225356	0.368287	0.00798777	0.0696262	0.37605	1.19213	NA	0.550975	NA	1	none
24263	e18	s	XM_046581766.1~TR	68.29	-0.0216682	0.17691	-0.00293068	0.0653264	0.0150787	0.530078	NA	0.767176	NA	1	none
24264	e18	s	XM_046581767.1~TR	130.893	0.281959	0.137237	0.0920825	0.127471	4.22861	5.63739	NA	0.0596837	NA	1	none
24265	e18	s	XM_046581768.1~TR	210.732	0.368142	0.184331	0.0624305	0.103883	4.00415	4.78321	NA	0.0914827	NA	1	none
24266	e18	s	XM_046581769.1~TR	309.428	-0.257267	0.207422	-0.0281522	0.0740036	1.52978	1.60469	NA	0.448276	NA	1	none
24267	e18	s	XM_046581772.1~TR	7.65231	-0.503574	0.435104	-0.0129106	0.0710612	1.33208	1.3331	NA	0.513477	NA	1	none
24268	e18	s	XM_046581773.1~GN	113.684	-0.0719977	0.131094	-0.016319	0.0638369	0.302592	0.312789	NA	0.855222	NA	1	none
24269	e18	s	XM_046581774.1~GN	3668.36	0.540881	0.976724	0.00287085	0.0701358	0.308349	0.718976	NA	0.698034	NA	1	none
24270	e18	s	XM_046581776.1~GN	193.769	0.120007	0.109865	0.0384449	0.0684721	1.19266	1.32842	NA	0.514679	NA	1	none
24271	e18	s	XM_046581778.1~GN	180.753	0.0163701	0.108555	0.0048843	0.0591274	0.0227092	0.0789836	NA	0.961278	NA	1	none
24272	e18	s	XM_046581781.1~TRs	120.207	-0.0234167	0.225573	-0.00203753	0.0670932	0.0107855	0.41193	NA	0.813861	NA	1	none
24273	e18	s	XM_046581782.1~TR	2026.7	0.0908334	0.111208	0.0235547	0.0629084	0.668276	0.670517	NA	0.715153	NA	1	none
24274	e18	s	XM_046581784.1~TR	107.399	0.0197995	0.12094	0.00501939	0.0609262	0.0267323	3.16984	NA	0.204964	NA	1	none
24275	e18	s	XM_046581785.1~TRs	2.36525	0.442931	3.38129	0.000195096	0.0702151	0.0173777	0.0714587	NA	0.964901	NA	1	none
24276	e18	s	XM_046581786.1~GN	4.11207	0.52535	0.538032	0.00897983	0.0704747	0.965062	1.00334	NA	0.605519	NA	1	none
24277	e18	s	XM_046581797.1~GN	32.8105	0.0434671	0.626928	0.000523653	0.0697966	0.00479523	0.778577	NA	0.677539	NA	1	none
24278	e18	s	XM_046581801.1~TRs	97.6926	-0.124255	0.147896	-0.0239884	0.0679929	0.70889	1.01441	NA	0.602177	NA	1	none
24279	e18	s	XM_046581803.1~GN	5.33462	0.555737	0.559221	0.00868937	0.0704733	0.984236	1.91065	NA	0.384688	NA	1	none
24280	e18	s	XM_046581805.1~GN	37.5621	0.159517	0.251999	0.0116435	0.0689564	0.399424	0.981819	NA	0.61207	NA	1	none
24281	e18	s	XM_046581808.1~TRs	769.795	0.500233	0.230797	0.0573624	0.102734	4.72395	4.8275	NA	0.089479	NA	1	none
24282	e18	s	XM_046581811.1~TR	142.024	-0.0255711	0.183266	-0.00324831	0.0656946	0.019372	2.00383	NA	0.367175	NA	1	none
24283	e18	s	XM_046581813.1~TR	1.77439	-0.0319868	1.77038	-4.3142e-05	0.0701756	0.000322903	0.018706	NA	0.990691	NA	1	none
24284	e18	s	XM_046581814.1~GN	115.991	0.144306	0.128597	0.0365772	0.0713385	1.26065	1.9727	NA	0.372936	NA	1	none
24285	e18	s	XM_046581815.1~GN	102.357	0.0762638	0.211564	0.00674257	0.0670718	0.129614	1.45386	NA	0.48339	NA	1	none
24286	e18	s	XM_046581816.1~TR	183.688	-0.00522924	0.163626	-0.000791787	0.0645524	0.00101936	1.56575	NA	0.457089	NA	1	none
24287	e18	s	XM_046581817.1~TR	92.9714	0.0484767	0.214966	0.00466873	0.0669543	0.0508581	0.795576	NA	0.671804	NA	1	none
24288	e18	s	XM_046581819.1~GN	309.084	-0.0983001	0.131646	-0.0228163	0.0658456	0.555474	0.637728	NA	0.726975	NA	1	none
24289	e18	s	XM_046581821.1~GN	32.6339	-0.266426	0.256051	-0.0191808	0.0713267	1.07886	2.70418	NA	0.258699	NA	1	none
24290	e18	s	XM_046581822.1~GN	169.231	-0.0844042	0.135765	-0.0182453	0.0648985	0.385973	3.80195	NA	0.149423	NA	1	none
24291	e18	s	XM_046581824.1~TR	37.4421	-0.0787583	0.220496	-0.00729499	0.0673961	0.128249	0.147206	NA	0.92904	NA	1	none
24292	e18	s	XM_046581829.1~GN	280.048	0.0436367	0.121449	0.0111022	0.0616398	0.129178	0.474536	NA	0.78878	NA	1	none
24293	e18	s	XM_046581832.1~GN	5.05309	-0.62192	0.534236	-0.0107392	0.0708307	1.35969	1.38997	NA	0.499082	NA	1	none
24294	e18	s	XM_046581834.1~TR	57.7698	0.0240606	0.272675	0.0015246	0.0680368	0.00776636	1.65035	NA	0.438158	NA	1	none
24295	e18	s	XM_046581836.1~TRs	360.394	0.138512	0.168249	0.0212978	0.0686203	0.680499	2.2151	NA	0.330367	NA	1	none
24296	e18	s	XM_046581837.1~GN	35.5869	-0.173343	0.213916	-0.0171671	0.0694838	0.65162	0.818571	NA	0.664125	NA	1	none
24297	e18	s	XM_046581840.1~TR	52.9931	-0.0927941	0.190013	-0.0112333	0.06699	0.238779	1.91893	NA	0.383098	NA	1	none
24298	e18	s	XM_046581841.1~GN	201.638	-0.0502925	0.132702	-0.0110766	0.0629922	0.143481	0.460543	NA	0.794318	NA	1	none
24299	e18	s	XM_046581843.1~TRs	20.3472	-0.414025	0.358632	-0.0156448	0.0714341	1.33705	1.34149	NA	0.511327	NA	1	none
24300	e18	s	XM_046581844.1~TR	1408.26	0.380861	0.214553	0.0432396	0.0851102	3.16771	4.61494	NA	0.0995127	NA	1	none
24301	e18	s	XM_046581845.1~GN	68.8317	-0.215476	0.216932	-0.021172	0.0710266	0.987629	1.51336	NA	0.469221	NA	1	none
24302	e18	s	XM_046581846.1~TR	119.336	-0.0742829	0.128306	-0.0176274	0.0638744	0.33427	0.408001	NA	0.815462	NA	1	none
24303	e18	s	XM_046581847.1~GN	157.309	0.063794	0.143255	0.0124694	0.0642599	0.198241	0.209725	NA	0.900448	NA	1	none
24304	e18	s	XM_046581848.1~GN	1020.43	0.709093	0.405741	0.0216823	0.0741403	3.06931	3.0934	NA	0.21295	NA	1	none
24305	e18	s	XM_046581850.1~TR	460.023	0.460418	0.22702	0.0485586	0.091273	4.1355	4.89247	NA	0.0866191	NA	1	none
24306	e18	s	XM_046581851.1~TRs	331.651	-0.251973	0.191686	-0.0328995	0.0759443	1.72053	2.76656	NA	0.250754	NA	1	none
24307	e18	s	XM_046581854.1~TR	212.479	0.0130865	0.0884998	0.00476503	0.0551025	0.0219194	0.556906	NA	0.756954	NA	1	none
24308	e18	s	XM_046581855.1~TRs	439.838	0.182024	0.230279	0.0159375	0.069552	0.626394	0.74008	NA	0.690707	NA	1	none
24309	e18	s	XM_046581857.1~GN	20.6611	-0.00746535	0.237956	-0.000568244	0.067363	0.000983411	0.0141841	NA	0.992933	NA	1	none
24310	e18	s	XM_046581858.1~GN	16411.9	-0.056975	0.119642	-0.0147718	0.0620843	0.226482	0.227088	NA	0.892665	NA	1	none
24311	e18	s	XM_046581860.1~TRs	5.7132	0.627924	0.560029	0.0100257	0.0707259	1.28141	1.32855	NA	0.514647	NA	1	none
24312	e18	s	XM_046581861.1~TR	82.8887	-0.147079	0.165509	-0.0235455	0.0693351	0.790605	0.966228	NA	0.61686	NA	1	none
24313	e18	s	XM_046581863.1~GN	722.97	-0.236637	0.234597	-0.0215568	0.0717846	1.01146	1.10274	NA	0.57616	NA	1	none
24314	e18	s	XM_046581867.1~TR	0.398349	-0.31817	2.1483	-0.000361584	0.070196	0.0275314	0.0903484	NA	0.955831	NA	1	none
24315	e18	s	XM_046581868.1~GN	35.8939	-0.00867422	0.21263	-0.000832718	0.066716	0.00165272	0.115642	NA	0.943819	NA	1	none
24316	e18	s	XM_046581869.1~GN	162.43	0.0152646	0.130953	0.00347037	0.061983	0.013577	0.720219	NA	0.6976	NA	1	none
24317	e18	s	XM_046581871.1~GN	6.4702	1.15956	0.790288	0.00919252	0.0708592	2.15625	2.18716	NA	0.335014	NA	1	none
24318	e18	s	XM_046581872.1~GN	1.43407	0.183388	0.990411	0.000921375	0.0700697	0.0329902	0.261006	NA	0.877654	NA	1	none
24319	e18	s	XM_046581874.1~TR	114.642	-0.134966	0.136442	-0.0303927	0.0694627	0.977628	1.22758	NA	0.541295	NA	1	none
24320	e18	s	XM_046581875.1~TR	39.1012	-0.315034	0.25727	-0.022731	0.0728565	1.49138	2.51564	NA	0.284273	NA	1	none
24321	e18	s	XM_046581876.1~GN	11.2962	0.98409	0.537995	0.0171074	0.07274	3.37529	3.37764	NA	0.184738	NA	1	none
24322	e18	s	XM_046581879.1~TR	2.4833	-0.497254	1.08009	-0.00208125	0.0701316	0.211835	2.0957	NA	0.35069	NA	1	none
24323	e18	s	XM_046581880.1~TR	47.6288	0.276504	0.336587	0.0117365	0.070136	0.673605	1.12929	NA	0.568562	NA	1	none
24324	e18	s	XM_046581881.1~TR	3.31488	-0.0845024	0.593545	-0.00114211	0.0697623	0.0200421	1.93885	NA	0.379301	NA	1	none
24325	e18	s	XM_046581883.1~TRs	27.3433	-0.114316	0.288362	-0.00633475	0.0686419	0.156378	1.14706	NA	0.563533	NA	1	none
24326	e18	s	XM_046581885.1~GN	579.169	-0.196591	0.166173	-0.0323055	0.0737084	1.39355	1.57938	NA	0.453985	NA	1	none
24327	e18	s	XM_046581886.1~GN	12.4703	0.141747	0.346544	0.00561887	0.0691499	0.167012	1.8292	NA	0.400676	NA	1	none
24328	e18	s	XM_046581887.1~TR	487.701	0.00224185	0.101968	0.00073318	0.0578335	0.000483827	0.796244	NA	0.67158	NA	1	none
24329	e18	s	XM_046581888.1~GN	313.464	-0.0783727	0.128945	-0.0183744	0.0641534	0.368599	0.972251	NA	0.615005	NA	1	none
24330	e18	s	XM_046581889.1~TR	64.1129	0.146135	0.498485	0.00301969	0.0696376	0.0858502	0.7736	NA	0.679227	NA	1	none
24331	e18	s	XM_046581890.1~TR	21.9691	-0.865859	0.748062	-0.00728141	0.0705162	1.31006	1.31008	NA	0.51942	NA	1	none
24332	e18	s	XM_046581891.1~GN	16.8397	-0.157133	0.316855	-0.00731757	0.0691012	0.245751	0.529888	NA	0.767249	NA	1	none
24333	e18	s	XM_046581895.1~GN	238.227	0.251361	0.130715	0.0809057	0.109451	3.70696	3.92362	NA	0.140604	NA	1	none
24334	e18	s	XM_046581896.1~GN	1.08461	1.79413	1.28447	0.00544292	0.070448	2.17411	4.6892	NA	0.0958853	NA	1	none
24335	e18	s	XM_046581897.1~GN	43.3076	-0.264601	0.219764	-0.0259498	0.0732948	1.44718	1.78109	NA	0.410433	NA	1	none
24336	e18	s	XM_046581898.1~GN	781.104	0.0818852	0.128409	0.0200581	0.0644967	0.407323	0.937859	NA	0.625672	NA	1	none
24337	e18	s	XM_046581899.1~TR	38.5405	-0.0752759	0.202312	-0.00813597	0.0669348	0.138808	0.16178	NA	0.922295	NA	1	none
24338	e18	s	XM_046581901.1~TR	588.218	-0.234412	0.106181	-0.123288	0.118464	4.85774	5.75111	NA	0.0563849	NA	1	none
24339	e18	s	XM_046581902.1~TR	38.4801	0.2126	0.238609	0.0174466	0.0702618	0.79635	0.90985	NA	0.634495	NA	1	none
24340	e18	s	XM_046581903.1~GN	600.043	-0.0587236	0.13121	-0.0126127	0.0631159	0.199859	1.16989	NA	0.557136	NA	1	none
24341	e18	s	XM_046581906.1~GN	0.540334	1.80856	1.7194	0.00326647	0.0702963	1.45259	1.63922	NA	0.440604	NA	1	none
24342	e18	s	XM_046581907.1~TR	59.5291	0.406568	0.28841	0.024268	0.0741398	2.00326	2.0068	NA	0.366631	NA	1	none
24343	e18	s	XM_046581911.1~GN	273.575	-0.663587	0.313969	-0.0340665	0.0809482	4.38177	5.45842	NA	0.0652707	NA	1	none
24344	e18	s	XM_046581913.1~TR	636.515	0.108878	0.220789	0.0103433	0.0679038	0.243531	0.243805	NA	0.885235	NA	1	none
24345	e18	s	XM_046581914.1~GN	3.04497	-0.00301322	0.718516	-2.27716e-05	0.0698933	1.77944e-05	0.119914	NA	0.941805	NA	1	none
24346	e18	s	XM_046581915.1~GN	6.24156	-1.01456	0.591889	-0.0143492	0.0719291	2.9476	2.953	NA	0.228436	NA	1	none
24347	e18	s	XM_046581917.1~GN	77.6323	0.115159	0.198622	0.0130624	0.0677274	0.337313	0.64589	NA	0.724014	NA	1	none
24348	e18	s	XM_046581918.1~GN	1.12047	-2.34491	1.22398	-0.00828867	0.0708307	3.86377	4.00393	NA	0.13507	NA	1	none
24349	e18	s	XM_046581925.1~GN	103.525	0.049445	0.158406	0.00815011	0.0647532	0.0972269	0.169082	NA	0.918934	NA	1	none
24350	e18	s	XM_046581926.1~TR	1.03819	0.383408	1.96742	0.000501038	0.0701868	0.0388868	0.0404577	NA	0.979974	NA	1	none
24351	e18	s	XM_046581928.1~TR	69.5068	-0.52952	0.184998	-0.345524	0.250715	8.13295	8.33526	NA	0.0154889	NA	0.857774	none
24352	e18	s	XM_046581930.1~TR	19.5012	0.116171	0.39557	0.00354713	0.0692792	0.0858939	0.464428	NA	0.792776	NA	1	none
24353	e18	s	XM_046581932.1~TRs	395.158	-0.151347	0.164444	-0.0282138	0.0713729	0.845174	1.12911	NA	0.568613	NA	1	none
24354	e18	s	XM_046581936.1~TR	17.6447	-0.228258	0.404956	-0.0067299	0.0696751	0.315228	0.330321	NA	0.847758	NA	1	none
24355	e18	s	XM_046581937.1~TR	274.709	-0.0654988	0.124833	-0.0160828	0.0630467	0.275365	1.04962	NA	0.591669	NA	1	none
24356	e18	s	XM_046581941.1~GN	45.2466	-0.2162	0.189587	-0.0277999	0.0728436	1.29868	2.07508	NA	0.354325	NA	1	none
24357	e18	s	XM_046581944.1~TRs	594.258	-0.136646	0.094125	-0.0582415	0.0732843	2.1045	2.2101	NA	0.331195	NA	1	none
24358	e18	s	XM_046581946.1~TR	363.706	-0.137141	0.111924	-0.0436608	0.0717109	1.50014	1.56045	NA	0.458303	NA	1	none
24359	e18	s	XM_046581948.1~GN	2060.78	0.422266	0.277265	0.0276639	0.0757702	2.33158	2.41641	NA	0.298734	NA	1	none
24360	e18	s	XM_046581949.1~TRs	28.7085	2.86995	2.08075	0.00273622	0.0702894	1.75276	2.17718	NA	0.336691	NA	1	none
24361	e18	s	XM_046581951.1~TR	119.544	-0.344462	0.111121	-0.262361	0.126845	9.63476	11.526	NA	0.00314168	NA	0.522602	none
24362	e18	s	XM_046581953.1~TR	14.0952	-0.904297	1.88578	-0.00117747	0.0702026	0.222544	0.358049	NA	0.836085	NA	1	none
24363	e18	s	XM_046581954.1~GN	2829.83	0.322633	0.229675	0.0296639	0.0756445	1.98238	2.19836	NA	0.333144	NA	1	none
24364	e18	s	XM_046581955.1~TR	5.11113	-0.0818233	1.05418	-0.000350949	0.070076	0.00603812	0.0314856	NA	0.98438	NA	1	none
24365	e18	s	XM_046581962.1~GN	235.319	-0.321956	0.146219	-0.105814	0.157867	4.81542	7.32986	NA	0.025606	NA	0.942877	none
24366	e18	s	XM_046581967.1~GN	154.472	-0.0753702	0.147191	-0.0141981	0.0649715	0.262601	0.313543	NA	0.854899	NA	1	none
24367	e18	s	XM_046581969.1~GN	73.9473	0.219487	0.13804	0.0557929	0.0867752	2.53361	2.67141	NA	0.262973	NA	1	none
24368	e18	s	XM_046581970.1~GN	227.07	0.00316594	0.123416	0.000707164	0.0610461	0.000657574	0.554153	NA	0.757997	NA	1	none
24369	e18	s	XM_046581971.1~TR	3.37481	-1.76025	2.09924	-0.0017544	0.070235	0.662266	1.20153	NA	0.548392	NA	1	none
24370	e18	s	XM_046581972.1~TR	655.663	0.390858	0.199966	0.052937	0.0939356	3.83937	3.87827	NA	0.143828	NA	1	none
24371	e18	s	XM_046581974.1~GN	65.5407	-0.0863128	0.150039	-0.0157664	0.0656057	0.32997	0.392291	NA	0.821893	NA	1	none
24372	e18	s	XM_046581976.1~GN	46.3577	0.304289	0.185597	0.045605	0.0850774	2.68216	3.36363	NA	0.186036	NA	1	none
24373	e18	s	XM_046581977.1~GN	56.0649	-0.287185	0.206403	-0.0323995	0.0764216	1.92545	3.82948	NA	0.14738	NA	1	none
24374	e18	s	XM_046581979.1~TR	247.093	0.399327	0.137211	0.280781	0.167102	8.50438	10.6415	NA	0.00488902	NA	0.598367	none
24375	e18	s	XM_046581981.1~TRs	7.73319	0.136235	1.15058	0.000524674	0.0701023	0.0139713	0.688413	NA	0.708783	NA	1	none
24376	e18	s	XM_046581983.1~TRs	4.68592	0.168175	1.29787	0.000506007	0.0701282	0.01703	0.173087	NA	0.917096	NA	1	none
24377	e18	s	XM_046581984.1~TR	147.971	0.0115956	0.145169	0.00225645	0.063249	0.00639074	0.0264801	NA	0.986847	NA	1	none
24378	e18	s	XM_046581985.1~GN	430.353	-0.0960212	0.208399	-0.010027	0.0674845	0.212041	0.48811	NA	0.783444	NA	1	none
24379	e18	s	XM_046581986.1~GN	9296.1	-0.0307732	0.0671708	-0.0161254	0.0494541	0.209779	1.29484	NA	0.523394	NA	1	none
24380	e18	s	XM_046581989.1~GN	244.396	0.639813	0.251725	0.0635942	0.114753	6.49052	6.49717	NA	0.0388291	NA	1	none
24381	e18	s	XM_046581991.1~TRs	7.08744	1.01793	0.578426	0.0155202	0.0722588	3.17268	3.18498	NA	0.203418	NA	1	none
24382	e18	s	XM_046581993.1~GN	1002.45	-0.0279627	0.115013	-0.00805172	0.0603844	0.0590714	0.0890568	NA	0.956448	NA	1	none
24383	e18	s	XM_046581994.1~GN	103.985	0.186568	0.138907	0.0439189	0.0775652	1.81047	2.28409	NA	0.319166	NA	1	none
24384	e18	s	XM_046581995.1~GN	49.7704	0.27587	0.291916	0.0154608	0.0706488	0.891986	0.933289	NA	0.627103	NA	1	none
24385	e18	s	XM_046581999.1~GN	101.334	-0.224086	0.171478	-0.0354857	0.0760566	1.70416	1.8581	NA	0.394929	NA	1	none
24386	e18	s	XM_046582003.1~TRs	82.1593	-0.381961	0.163981	-0.113205	0.197941	5.41833	5.64283	NA	0.0595216	NA	1	none
24387	e18	s	XM_046582004.1~GN	86.293	0.0407564	0.198935	0.00455351	0.0664282	0.0417317	0.679768	NA	0.711853	NA	1	none
24388	e18	s	XM_046582008.1~GN	13.7993	1.25034	0.650845	0.0145197	0.0720898	3.67257	4.0485	NA	0.132093	NA	1	none
24389	e18	s	XM_046582010.1~TR	2320.62	0.736426	0.416243	0.0214231	0.0740844	3.14467	3.34397	NA	0.187874	NA	1	none
24390	e18	s	XM_046582012.1~GN	2.22054	0.486824	0.744716	0.00441643	0.0701165	0.439682	0.917657	NA	0.632024	NA	1	none
24391	e18	s	XM_046582014.1~GN	1746.22	-0.104099	0.0822066	-0.0500437	0.0640488	1.60073	1.70546	NA	0.426249	NA	1	none
24392	e18	s	XM_046582015.1~GN	12.9324	-0.0921231	0.296703	-0.00486025	0.06857	0.0964954	0.778148	NA	0.677684	NA	1	none
24393	e18	s	XM_046582017.1~GN	476.413	-0.173496	0.192652	-0.0205182	0.0698127	0.807805	4.7691	NA	0.0921302	NA	1	none
24394	e18	s	XM_046582018.1~GN	851.076	0.0399395	0.0942394	0.0149368	0.0575188	0.179733	0.256179	NA	0.879775	NA	1	none
24395	e18	s	XM_046582019.1~GN	185.158	-0.243967	0.163469	-0.0439837	0.0814097	2.21694	2.79988	NA	0.246612	NA	1	none
24396	e18	s	XM_046582021.1~TRs	749.193	0.297795	0.204391	0.0342769	0.0774306	2.13168	2.17205	NA	0.337555	NA	1	none
24397	e18	s	XM_046582022.1~GN	47.0982	0.212503	0.423932	0.00566971	0.0696088	0.252079	0.255508	NA	0.88007	NA	1	none
24398	e18	s	XM_046582023.1~GN	129.691	-0.049781	0.136303	-0.0104921	0.0632732	0.133151	2.21326	NA	0.330671	NA	1	none
24399	e18	s	XM_046582024.1~TR	29.5215	-0.326202	0.346547	-0.0130901	0.0705806	0.889138	0.961691	NA	0.61826	NA	1	none
24400	e18	s	XM_046582025.1~TRs	126.021	-0.296971	0.148763	-0.0793814	0.117734	3.97618	4.97716	NA	0.0830279	NA	1	none
24401	e18	s	XM_046582027.1~GN	663.792	-0.228908	0.202871	-0.0261054	0.0727327	1.26561	1.43368	NA	0.488293	NA	1	none
24402	e18	s	XM_046582033.1~GN	7.70403	-0.0837243	0.42635	-0.00218981	0.0693472	0.0385001	0.470658	NA	0.790311	NA	1	none
24403	e18	s	XM_046582034.1~TR	28.8074	-0.171886	0.206662	-0.0182158	0.0695403	0.690127	0.819597	NA	0.663784	NA	1	none
24404	e18	s	XM_046582035.1~TR	27.1396	0.161951	0.403421	0.00483816	0.0694183	0.162284	1.71336	NA	0.424569	NA	1	none
24405	e18	s	XM_046582038.1~TR	9.67633	-0.382518	1.8326	-0.000533889	0.0701834	0.0430391	0.179225	NA	0.914285	NA	1	none
24406	e18	s	XM_046582039.1~GN	67.2038	-0.157822	0.184333	-0.0208852	0.0694731	0.735703	2.06524	NA	0.356073	NA	1	none
24407	e18	s	XM_046582040.1~GN	37.1464	-0.131276	0.210975	-0.0132807	0.068255	0.387317	0.39271	NA	0.82172	NA	1	none
24408	e18	s	XM_046582041.1~GN	810.772	0.127331	0.0977447	0.0477055	0.0693541	1.69843	2.28069	NA	0.319708	NA	1	none
24409	e18	s	XM_046582042.1~GN	185.982	0.247544	0.210042	0.0265949	0.0731887	1.39232	1.49689	NA	0.473102	NA	1	none
24410	e18	s	XM_046582043.1~GN	634.676	0.0450871	0.129976	0.0103066	0.0625487	0.120398	0.476449	NA	0.788026	NA	1	none
24411	e18	s	XM_046582045.1~GN	448.693	0.151441	0.186077	0.0180078	0.0685443	0.663679	0.709944	NA	0.701193	NA	1	none
24412	e18	s	XM_046582046.1~TRs	209.409	-0.132077	0.122772	-0.0354852	0.0698341	1.15273	1.32551	NA	0.515428	NA	1	none
24413	e18	s	XM_046582059.1~TRs	836.082	-0.0846197	0.116703	-0.0232096	0.0638246	0.524775	0.55428	NA	0.757949	NA	1	none
24414	e18	s	XM_046582062.1~GN	442.314	0.277535	0.176336	0.0453431	0.0838359	2.48664	2.48666	NA	0.288422	NA	1	none
24415	e18	s	XM_046582063.1~TRs	5.04361	0.674107	1.34007	0.00186297	0.0701717	0.252524	0.267068	NA	0.874998	NA	1	none
24416	e18	s	XM_046582064.1~TR	1.53817	0.391327	3.31657	0.000184478	0.0702143	0.0140936	0.0881582	NA	0.956878	NA	1	none
24417	e18	s	XM_046582065.1~TR	371.412	0.0446163	0.211859	0.00448185	0.0668403	0.0443664	0.28034	NA	0.869211	NA	1	none
24418	e18	s	XM_046582066.1~GN	207.754	-0.351881	0.13153	-0.222296	0.168584	7.1423	7.14771	NA	0.0280475	NA	0.962143	none
24419	e18	s	XM_046582070.1~TR	856.032	0.18019	0.161836	0.033884	0.0740966	1.2431	1.3652	NA	0.505301	NA	1	none
24420	e18	s	XM_046582072.1~TR	0.165121	-0.511209	3.80207	-0.000270269	0.070221	0.0346872	0.0211026	NA	0.989504	NA	1	none
24421	e18	s	XM_046582074.1~TRs	48.1599	0.69046	1.41428	0.00167831	0.0701741	0.239724	0.278706	NA	0.869921	NA	1	none
24422	e18	s	XM_046582077.1~TR	2.88748	-2.20696	1.3966	-0.00562544	0.0704865	2.5939	6.22348	NA	0.0445234	NA	1	none
24423	e18	s	XM_046582078.1~GN	2510.62	0.209767	0.142922	0.0462621	0.079935	2.16132	2.28337	NA	0.319281	NA	1	none
24424	e18	s	XM_046582079.1~GN	13.1233	-0.164754	0.469892	-0.00359868	0.0695924	0.123468	0.368284	NA	0.831818	NA	1	none
24425	e18	s	XM_046582080.1~GN	13.601	-0.30418	0.329464	-0.0134273	0.0705044	0.851801	0.937879	NA	0.625665	NA	1	none
24426	e18	s	XM_046582081.1~TR	155.416	0.224371	0.21472	0.0227998	0.0715812	1.0955	1.31345	NA	0.518547	NA	1	none
24427	e18	s	XM_046582082.1~GN	65.4313	0.418051	0.274342	0.0277322	0.0757533	2.33191	2.33239	NA	0.31155	NA	1	none
24428	e18	s	XM_046582083.1~TR	137.789	0.0281161	0.115289	0.00786196	0.0604107	0.0593042	3.81141	NA	0.148718	NA	1	none
24429	e18	s	XM_046582084.1~GN	261.92	-0.0388207	0.112763	-0.0106895	0.0603708	0.118416	0.644477	NA	0.724525	NA	1	none
24430	e18	s	XM_046582088.1~GN	237.442	0.248791	0.3028	0.0130115	0.0700841	0.677585	0.968037	NA	0.616302	NA	1	none
24431	e18	s	XM_046582089.1~GN	432.391	-0.428039	0.125529	-0.343011	0.1414	11.5367	13.0024	NA	0.00150162	NA	0.350441	none
24432	e18	s	XM_046582094.1~TRs	0.781387	-2.98378	2.52627	-0.00207561	0.0702689	1.84503	1.85721	NA	0.395104	NA	1	none
24433	e18	s	XM_046582095.1~TR	1.96783	0.916937	1.44319	0.00215643	0.0701977	0.402269	0.815303	NA	0.665211	NA	1	none
24434	e18	s	XM_046582102.1~TRs	50.6931	-0.559956	0.262235	-0.0434574	0.0878536	4.51242	4.84656	NA	0.0886303	NA	1	none
24435	e18	s	XM_046582103.1~GN	1.31733	1.49884	1.69802	0.00252924	0.070243	0.775215	3.61945	NA	0.163699	NA	1	none
24436	e18	s	XM_046582106.1~GN	223.779	0.387211	0.163307	0.130947	0.236292	5.66189	7.31456	NA	0.0258026	NA	0.945087	none
24437	e18	s	XM_046582107.1~GN	10.9062	-0.432798	0.342349	-0.0181583	0.0721423	1.60759	1.63335	NA	0.441899	NA	1	none
24438	e18	s	XM_046582109.1~TR	15.7128	0.0365794	0.300918	0.0018959	0.0684395	0.0146752	1.1156	NA	0.572468	NA	1	none
24439	e18	s	XM_046582110.1~TR	2.74216	-0.358755	0.817283	-0.00262195	0.0700458	0.192534	0.197159	NA	0.906124	NA	1	none
24440	e18	s	XM_046582111.1~GN	302.172	-0.156368	0.179663	-0.0210669	0.0693363	0.755139	1.13523	NA	0.566877	NA	1	none
24441	e18	s	XM_046582112.1~GN	65.1852	0.109518	0.212569	0.0108959	0.0677789	0.264691	3.29875	NA	0.19217	NA	1	none
24442	e18	s	XM_046582113.1~GN	66.9977	0.0535242	0.292975	0.00292637	0.0683818	0.0332796	0.852001	NA	0.653116	NA	1	none
24443	e18	s	XM_046582119.1~GN	409.069	0.11035	0.133936	0.0249643	0.0668091	0.680695	0.692762	NA	0.707243	NA	1	none
24444	e18	s	XM_046582120.1~TRs	234.015	-0.275693	0.281671	-0.0163521	0.0708351	0.951256	1.18724	NA	0.552324	NA	1	none
24445	e18	s	XM_046582121.1~TRs	125.139	0.332443	0.173378	0.0623075	0.101655	3.68422	4.21333	NA	0.121643	NA	1	none
24446	e18	s	XM_046582123.1~GN	837.459	0.388403	0.22182	0.0405028	0.0831131	3.08115	3.10285	NA	0.211945	NA	1	none
24447	e18	s	XM_046582124.1~TR	18.1607	0.315889	1.5847	0.000639654	0.0701649	0.0398012	0.051932	NA	0.974368	NA	1	none
24448	e18	s	XM_046582127.1~GN	213.991	-0.0621926	0.0948267	-0.0230937	0.0593593	0.430181	0.667519	NA	0.716226	NA	1	none
24449	e18	s	XM_046582129.1~GN	77.5242	-0.1745	0.185256	-0.023228	0.0704975	0.88314	1.006	NA	0.604714	NA	1	none
24450	e18	s	XM_046582130.1~TRs	0.338174	2.74812	3.74254	0.00114802	0.0702412	0.884531	1.30254	NA	0.521382	NA	1	none
24451	e18	s	XM_046582131.1~TRs	8.95225	0.298248	1.03991	0.00137345	0.0700889	0.0826965	1.00529	NA	0.604929	NA	1	none
24452	e18	s	XM_046582136.1~TRs	6.04923	-0.504477	0.741373	-0.00447974	0.0701349	0.465229	1.27043	NA	0.52982	NA	1	none
24453	e18	s	XM_046582141.1~TR	5.08759	-1.07102	0.663796	-0.0118088	0.0713306	2.56661	2.57335	NA	0.276187	NA	1	none
24454	e18	s	XM_046582142.1~GN	610.613	0.0413715	0.148209	0.00755999	0.0639098	0.0779316	0.652632	NA	0.721577	NA	1	none
24455	e18	s	XM_046582143.1~GN	661.672	-0.219187	0.149462	-0.045833	0.0809353	2.13853	4.85379	NA	0.0883106	NA	1	none
24456	e18	s	XM_046582147.1~TR	10.4954	-0.12243	0.496071	-0.00234844	0.0695961	0.0608692	0.0883472	NA	0.956788	NA	1	none
24457	e18	s	XM_046582149.1~TR	63.547	0.0803293	0.26796	0.00519334	0.0681911	0.0899126	0.0935978	NA	0.954279	NA	1	none
24458	e18	s	XM_046582150.1~GN	108.016	0.26162	0.152955	0.0576804	0.0919958	2.93672	2.98358	NA	0.22497	NA	1	none
24459	e18	s	XM_046582151.1~TR	1.35329	-1.17839	2.70743	-0.000786214	0.0702169	0.200072	0.599133	NA	0.74114	NA	1	none
24460	e18	s	XM_046582152.1~TR	27.9318	-0.0527292	0.729278	-0.000461122	0.0699099	0.00521829	0.0533904	NA	0.973658	NA	1	none
24461	e18	s	XM_046582154.1~TRs	12.0572	-1.24047	1.13407	-0.00436017	0.0703242	1.14184	1.56472	NA	0.457326	NA	1	none
24462	e18	s	XM_046582155.1~GN	0.632845	2.03167	1.41456	0.00535506	0.0704788	2.87443	5.784	NA	0.0554651	NA	1	none
24463	e18	s	XM_046582157.1~TR	105.163	-1.86222	1.3546	-0.00420149	0.0703599	1.71498	1.89421	NA	0.387861	NA	1	none
24464	e18	s	XM_046582158.1~TR	106.57	0.259486	0.198986	0.0313443	0.0753009	1.70177	1.89114	NA	0.388458	NA	1	none
24465	e18	s	XM_046582160.1~GN	130.541	-0.140611	0.158655	-0.0244087	0.0691774	0.784047	1.04265	NA	0.593732	NA	1	none
24466	e18	s	XM_046582161.1~TR	210.015	-0.294949	0.192567	-0.0390413	0.0803026	2.3301	2.61074	NA	0.271072	NA	1	none
24467	e18	s	XM_046582163.1~TR	17.7248	0.689141	2.55475	0.00054719	0.0702067	0.0730394	0.0778563	NA	0.96182	NA	1	none
24468	e18	s	XM_046582165.1~TR	21.333	0.101602	1.90478	0.000159278	0.070182	0.00285528	0.0183148	NA	0.990884	NA	1	none
24469	e18	s	XM_046582166.1~TR	207.59	-0.171245	0.137951	-0.0392943	0.0745251	1.53599	2.29637	NA	0.317213	NA	1	none
24470	e18	s	XM_046582167.1~GN	1.18221	0.678122	1.23492	0.00214724	0.0701682	0.301096	2.30601	NA	0.315687	NA	1	none
24471	e18	s	XM_046582168.1~GN	82.1922	-0.342073	0.213983	-0.0372152	0.0801832	2.54722	3.26209	NA	0.195725	NA	1	none
24472	e18	s	XM_046582169.1~GN	299.285	-0.169537	0.138919	-0.0379491	0.0738556	1.48634	2.45366	NA	0.29322	NA	1	none
24473	e18	s	XM_046582171.1~GN	2623.97	0.291232	0.179629	0.0450324	0.0838934	2.64014	2.94093	NA	0.229819	NA	1	none
24474	e18	s	XM_046582175.1~TRs	107.41	0.236993	0.211333	0.0250539	0.0724808	1.26123	1.506	NA	0.470951	NA	1	none
24475	e18	s	XM_046582176.1~GN	196.382	-0.179797	0.125687	-0.0506385	0.0797373	2.03401	2.39002	NA	0.302701	NA	1	none
24476	e18	s	XM_046582177.1~GN	1244.28	0.176545	0.439533	0.00442156	0.0695459	0.161836	0.611992	NA	0.73639	NA	1	none
24477	e18	s	XM_046582178.1~GN	337.198	0.112589	0.232837	0.0094378	0.0680604	0.234291	0.712149	NA	0.70042	NA	1	none
24478	e18	s	XM_046582179.1~GN	1.80748	-0.832509	1.0343	-0.00388621	0.0702239	0.653739	2.15601	NA	0.340274	NA	1	none
24479	e18	s	XM_046582182.1~TRs	112.566	-0.144849	0.143484	-0.0299565	0.0701335	1.01835	1.03317	NA	0.596554	NA	1	none
24480	e18	s	XM_046582186.1~GN	138.03	0.323037	0.232233	0.0294326	0.0755933	1.94451	2.55894	NA	0.278184	NA	1	none
24481	e18	s	XM_046582188.1~TRs	388.901	0.25179	0.214994	0.0262937	0.0732337	1.37644	2.64348	NA	0.266671	NA	1	none
24482	e18	s	XM_046582189.1~TR	131.869	-0.600168	1.45511	-0.00139531	0.0701751	0.166863	0.181489	NA	0.913251	NA	1	none
24483	e18	s	XM_046582190.1~GN	21.771	0.175667	0.269585	0.0117459	0.0692907	0.427174	4.28689	NA	0.11725	NA	1	none
24484	e18	s	XM_046582191.1~GN	1.75425	-1.07775	1.67447	-0.00179523	0.0702101	0.40233	0.6086	NA	0.73764	NA	1	none
24485	e18	s	XM_046582192.1~TR	386.41	0.144119	0.150479	0.0288393	0.0703169	0.918386	1.23737	NA	0.538652	NA	1	none
24486	e18	s	XM_046582194.1~TR	6.11088	1.0195	1.27388	0.0030971	0.0702292	0.643374	0.983489	NA	0.611558	NA	1	none
24487	e18	s	XM_046582195.1~TR	311.441	-0.0842572	0.2503	-0.00610677	0.0679894	0.113071	0.758262	NA	0.684456	NA	1	none
24488	e18	s	XM_046582198.1~TR	3.30008	2.63272	1.34589	0.00658275	0.0706256	3.68764	6.47857	NA	0.039192	NA	1	none
24489	e18	s	XM_046582199.1~TR	34.5358	-1.14519	0.566798	-0.0168944	0.0728187	3.9243	3.95278	NA	0.138569	NA	1	none
24490	e18	s	XM_046582201.1~TRs	204.546	0.226571	0.153828	0.0455411	0.0811809	2.17118	3.61771	NA	0.163841	NA	1	none
24491	e18	s	XM_046582202.1~GN	1.19415	-0.722522	0.981585	-0.00371815	0.0701943	0.54596	1.49834	NA	0.472758	NA	1	none
24492	e18	s	XM_046582204.1~GN	1699.95	0.0414906	0.359296	0.00157767	0.0689471	0.0133473	0.534892	NA	0.765332	NA	1	none
24493	e18	s	XM_046582205.1~GN	0.93282	-1.30487	1.22663	-0.00437397	0.0703162	1.1582	2.97886	NA	0.225501	NA	1	none
24494	e18	s	XM_046582206.1~TR	5.39628	-1.66947	2.14959	-0.0015655	0.0702302	0.564797	0.596362	NA	0.742167	NA	1	none
24495	e18	s	XM_046582208.1~TR	12.1863	2.48329	1.32465	0.00618415	0.0705739	3.31298	3.55183	NA	0.169328	NA	1	none
24496	e18	s	XM_046582209.1~GN	3.09503	1.7475	0.752789	0.0162469	0.0727298	5.60343	5.68017	NA	0.0584207	NA	1	none
24497	e18	s	XM_046582210.1~GN	229.908	-0.123147	0.138997	-0.0265317	0.0680949	0.785002	0.827886	NA	0.661039	NA	1	none
24498	e18	s	XM_046582213.1~TRs	1211.69	0.326243	0.163771	0.0705977	0.110524	3.98688	3.98857	NA	0.136111	NA	1	none
24499	e18	s	XM_046582215.1~TRs	34.4991	0.509218	0.331411	0.0230664	0.0741634	2.36253	2.47865	NA	0.289579	NA	1	none
24500	e18	s	XM_046582216.1~GN	13776.1	-0.129136	0.0931035	-0.0549005	0.0711554	1.91815	2.69392	NA	0.26003	NA	1	none
24501	e18	s	XM_046582219.1~TRs	742.737	-0.0853545	0.0819555	-0.0391561	0.060069	1.08541	1.27644	NA	0.528231	NA	1	none
24502	e18	s	XM_046582221.1~TR	36.7498	-0.462165	0.538089	-0.0076056	0.07027	0.727012	2.29645	NA	0.3172	NA	1	none
24503	e18	s	XM_046582223.1~TRs	5.83282	-0.863393	1.6999	-0.00138071	0.0701976	0.249943	1.31659	NA	0.517734	NA	1	none
24504	e18	s	XM_046582225.1~TRs	952.491	-0.101575	0.137344	-0.0201623	0.0656438	0.546109	0.557739	NA	0.756639	NA	1	none
24505	e18	s	XM_046582228.1~GN	9126.56	-1.12441	0.906453	-0.0061719	0.0704643	1.46791	1.47439	NA	0.478455	NA	1	none
24506	e18	s	XM_046582229.1~GN	18.9671	0.377714	0.465339	0.00850957	0.0701895	0.660404	1.57907	NA	0.454056	NA	1	none
24507	e18	s	XM_046582230.1~GN	286.581	0.291215	0.159195	0.0634899	0.0998782	3.36184	3.42958	NA	0.180001	NA	1	none
24508	e18	s	XM_046582231.1~GN	50.9991	0.134105	0.209289	0.0139073	0.0683446	0.410897	1.00551	NA	0.604862	NA	1	none
24509	e18	s	XM_046582232.1~TR	152.741	-0.221005	0.34464	-0.0087862	0.0696167	0.40941	0.416194	NA	0.812128	NA	1	none
24510	e18	s	XM_046582233.1~TR	268.921	-0.400493	0.630864	-0.00493665	0.070071	0.398203	2.68677	NA	0.260961	NA	1	none
24511	e18	s	XM_046582235.1~GN	358.526	-0.0513722	0.102255	-0.0167002	0.0595581	0.252432	0.878546	NA	0.644505	NA	1	none
24512	e18	s	XM_046582236.1~GN	20.7793	-0.481634	0.440063	-0.0119358	0.0708585	1.18615	1.62328	NA	0.444129	NA	1	none
24513	e18	s	XM_046582237.1~GN	332.156	-0.432564	0.192063	-0.0730097	0.123535	5.01727	6.91776	NA	0.031465	NA	0.973089	none
24514	e18	s	XM_046582238.1~TR	150.283	0.182831	0.159011	0.0330786	0.0733398	1.32852	1.33692	NA	0.512498	NA	1	none
24515	e18	s	XM_046582240.1~GN	355.379	-0.147634	0.17806	-0.0203396	0.0689722	0.685495	0.754579	NA	0.685718	NA	1	none
24516	e18	s	XM_046582241.1~GN	56.7913	0.336575	0.278399	0.0210715	0.0724992	1.46149	1.88567	NA	0.389521	NA	1	none
24517	e18	s	XM_046582242.1~TR	354.007	0.466453	0.240244	0.0436862	0.0869649	3.7912	4.61735	NA	0.099393	NA	1	none
24518	e18	s	XM_046582245.1~TR	0.693015	1.12241	2.66798	0.000647839	0.0702119	0.131358	0.223419	NA	0.894304	NA	1	none
24519	e18	s	XM_046582246.1~TR	113.314	0.316941	0.287816	0.0184703	0.0716092	1.21482	1.2635	NA	0.531659	NA	1	none
24520	e18	s	XM_046582249.1~TRs	355.272	-0.305531	0.1889	-0.0435523	0.0837204	2.59945	2.60006	NA	0.272523	NA	1	none
24521	e18	s	XM_046582251.1~GN	59.6837	-0.16535	0.226137	-0.0147515	0.0691407	0.531828	1.30011	NA	0.522016	NA	1	none
24522	e18	s	XM_046582252.1~GN	2918.04	0.100409	0.301342	0.00498114	0.0686375	0.111239	0.375595	NA	0.828783	NA	1	none
24523	e18	s	XM_046582253.1~GN	14.8383	0.582977	0.473631	0.0128642	0.0711908	1.52582	1.96262	NA	0.374819	NA	1	none
24524	e18	s	XM_046582254.1~GN	113.683	0.192623	0.190498	0.0244399	0.0712204	1.02829	1.03342	NA	0.596481	NA	1	none
24525	e18	s	XM_046582255.1~GN	78.4783	-0.265661	0.160241	-0.0517133	0.0876148	2.74418	3.14277	NA	0.207757	NA	1	none
24526	e18	s	XM_046582256.1~GN	12902.4	0.113756	0.17232	0.0164275	0.0673117	0.436684	1.19029	NA	0.551482	NA	1	none
24527	e18	s	XM_046582257.1~GN	25.3878	0.293263	0.265065	0.0199555	0.0717973	1.22156	1.31133	NA	0.519097	NA	1	none
24528	e18	s	XM_046582258.1~GN	660.803	-0.270094	0.130445	-0.09909	0.130991	4.26158	5.8947	NA	0.0524787	NA	1	none
24529	e18	s	XM_046582260.1~TR	1.41312	1.97365	2.06696	0.00221628	0.070249	0.911557	1.57286	NA	0.455468	NA	1	none
24530	e18	s	XM_046582261.1~TR	1.59006	-1.90533	1.52353	-0.00341719	0.0702864	1.19571	2.73993	NA	0.254116	NA	1	none
24531	e18	s	XM_046582266.1~GN	4.94711	0.148263	0.556763	0.00239361	0.0697326	0.0715839	1.02014	NA	0.600452	NA	1	none
24532	e18	s	XM_046582267.1~GN	35.1275	0.232374	0.255104	0.0168837	0.0704486	0.835003	1.34943	NA	0.509302	NA	1	none
24533	e18	s	XM_046582268.1~TR	58.1498	0.0349749	0.258931	0.0023569	0.0678392	0.0181896	0.0301804	NA	0.985023	NA	1	none
24534	e18	s	XM_046582270.1~GN	277.625	0.215924	0.162371	0.040166	0.0782238	1.77203	1.88023	NA	0.390583	NA	1	none
24535	e18	s	XM_046582271.1~GN	185.548	-0.273438	0.351126	-0.0104251	0.0699987	0.601666	0.935001	NA	0.626566	NA	1	none
24536	e18	s	XM_046582273.1~TR	103.294	0.0377529	0.242423	0.00295578	0.0675373	0.0242411	0.196549	NA	0.9064	NA	1	none
24537	e18	s	XM_046582276.1~TR	51.7747	-0.207669	0.231463	-0.018012	0.0702901	0.806096	0.85346	NA	0.65264	NA	1	none
24538	e18	s	XM_046582277.1~GN	25.308	-0.0854461	0.265755	-0.00562533	0.0681984	0.103746	0.238809	NA	0.887449	NA	1	none
24539	e18	s	XM_046582280.1~GN	553.96	0.0764321	0.0921704	0.029649	0.0604764	0.687159	1.07328	NA	0.584709	NA	1	none
24540	e18	s	XM_046582281.1~GN	3.09733	0.737056	0.741971	0.00659627	0.0703735	0.991709	1.34973	NA	0.509224	NA	1	none
24541	e18	s	XM_046582283.1~GN	780.935	0.533527	0.356308	0.0210496	0.0734723	2.25434	2.34711	NA	0.309265	NA	1	none
24542	e18	s	XM_046582285.1~GN	313.885	0.114921	0.228774	0.010082	0.0680697	0.2532	0.515377	NA	0.772836	NA	1	none
24543	e18	s	XM_046582287.1~TR	3.5467	0.476912	0.604986	0.0062933	0.070182	0.612633	0.666733	NA	0.716508	NA	1	none
24544	e18	s	XM_046582290.1~TRs	108.719	-1.29607	0.480945	-0.0267087	0.0773861	6.88104	7.67093	NA	0.0215913	NA	0.913186	none
24545	e18	s	XM_046582293.1~GN	271.729	0.470264	0.178482	0.25524	0.289013	6.97608	7.189	NA	0.0274745	NA	0.953079	none
24546	e18	s	XM_046582294.1~GN	1.32062	0.484451	1.11574	0.0018879	0.07013	0.18655	2.08285	NA	0.352952	NA	1	none
24547	e18	s	XM_046582295.1~TR	225.665	0.320902	0.38689	0.0104416	0.0702063	0.690987	1.07489	NA	0.584238	NA	1	none
24548	e18	s	XM_046582298.1~GN	15.3677	0.257397	0.372372	0.00901399	0.0698256	0.48232	1.08141	NA	0.582337	NA	1	none
24549	e18	s	XM_046582301.1~GN	107.339	-0.0108155	0.127382	-0.00257376	0.0615309	0.00722827	0.404203	NA	0.817012	NA	1	none
24550	e18	s	XM_046582302.1~GN	120.266	-0.0720048	0.220362	-0.00656163	0.0673343	0.106263	3.52727	NA	0.17142	NA	1	none
24551	e18	s	XM_046582305.1~GN	2.59582	0.602474	1.06244	0.00261796	0.0701507	0.319071	0.398165	NA	0.819482	NA	1	none
24552	e18	s	XM_046582307.1~GN	314.306	0.379897	0.527071	0.00674602	0.0700845	0.522231	0.977252	NA	0.613469	NA	1	none
24553	e18	s	XM_046582308.1~GN	1635.31	-0.351553	0.29985	-0.018307	0.0718027	1.3615	1.38149	NA	0.501203	NA	1	none
24554	e18	s	XM_046582309.1~GN	7.30388	0.00604863	0.467875	0.00020505	0.0694494	0.000167769	0.117102	NA	0.94313	NA	1	none
24555	e18	s	XM_046582311.1~GN	5.40145	0.488722	0.628257	0.0061104	0.070182	0.611016	2.24986	NA	0.324676	NA	1	none
24556	e18	s	XM_046582313.1~GN	98.15	0.066784	0.178481	0.00906611	0.0660455	0.140339	1.34205	NA	0.511184	NA	1	none
24557	e18	s	XM_046582314.1~GN	2.27138	0.328689	0.79023	0.00254973	0.0700268	0.170412	0.990731	NA	0.609348	NA	1	none
24558	e18	s	XM_046582315.1~GN	49.3667	-0.164329	0.375589	-0.00542501	0.0693485	0.190125	1.39202	NA	0.498571	NA	1	none
24559	e18	s	XM_046582319.1~TR	203.444	-0.0579846	0.227886	-0.00497928	0.0673572	0.064631	2.60612	NA	0.271699	NA	1	none
24560	e18	s	XM_046582320.1~TR	1.62489	0.849397	3.34447	0.000380938	0.0702165	0.0641711	0.122548	NA	0.940565	NA	1	none
24561	e18	s	XM_046582321.1~GN	31489.6	0.179872	0.250998	0.013399	0.0693375	0.515159	0.635399	NA	0.727821	NA	1	none
24562	e18	s	XM_046582322.1~GN	1.74062	1.14477	1.11114	0.00473395	0.0703238	1.1054	1.13088	NA	0.56811	NA	1	none
24563	e18	s	XM_046582324.1~TRs	113.861	-0.127197	0.144367	-0.0256503	0.0683253	0.776275	0.789832	NA	0.673737	NA	1	none
24564	e18	s	XM_046582327.1~TRs	13.205	-0.0202407	0.366602	-0.000691273	0.0689873	0.0030322	0.0892297	NA	0.956366	NA	1	none
24565	e18	s	XM_046582329.1~TR	2.32031	-0.340675	0.80564	-0.0025105	0.0700365	0.17474	0.27951	NA	0.869571	NA	1	none
24566	e18	s	XM_046582330.1~GN	18.3004	0.466144	0.313841	0.0238395	0.0742956	2.24223	5.39505	NA	0.0673721	NA	1	none
24567	e18	s	XM_046582332.1~TR	9330.73	-0.101407	0.0979031	-0.0302076	0.0622546	1.07034	1.0711	NA	0.585347	NA	1	none
24568	e18	s	XM_046582334.1~GN	236.157	-0.125259	0.130968	-0.0297301	0.0684343	0.913072	1.17797	NA	0.554891	NA	1	none
24569	e18	s	XM_046582335.1~GN	15628.1	0.182139	0.178084	0.0234935	0.0701078	1.04934	1.14392	NA	0.564418	NA	1	none
24570	e18	s	XM_046582336.1~GN	0.891057	1.20184	1.45395	0.00282927	0.0702326	0.687395	1.18605	NA	0.552654	NA	1	none
24571	e18	s	XM_046582347.1~GN	82.2752	0.0484738	0.316097	0.00236659	0.068612	0.023508	0.691635	NA	0.707642	NA	1	none
24572	e18	s	XM_046582350.1~TR	1.28279	-0.652373	0.901306	-0.00403569	0.0701827	0.535006	2.18943	NA	0.334635	NA	1	none
24573	e18	s	XM_046582354.1~TRs	17.3408	0.648951	0.980141	0.0033633	0.070171	0.441191	0.5773	NA	0.749274	NA	1	none
24574	e18	s	XM_046582359.1~TR	6.29025	-5.58689	2.37364	-0.00265038	0.0703031	4.70015	5.08954	NA	0.0784912	NA	1	none
24575	e18	s	XM_046582361.1~TR	175.604	-0.420768	0.455124	-0.00963384	0.070406	0.844281	1.8771	NA	0.391194	NA	1	none
24576	e18	s	XM_046582362.1~TRs	2.1505	2.08921	2.28486	0.00192149	0.0702443	0.813858	4.5714	NA	0.101703	NA	1	none
24577	e18	s	XM_046582365.1~TR	18.849	-0.136046	0.326716	-0.00599194	0.0690261	0.172922	1.08475	NA	0.581365	NA	1	none
24578	e18	s	XM_046582366.1~GN	889.71	0.25934	0.193849	0.0361359	0.0781152	1.79663	1.83093	NA	0.40033	NA	1	none
24579	e18	s	XM_046582367.1~GN	404.293	-0.0664117	0.191276	-0.00772907	0.0664715	0.12033	0.278339	NA	0.870081	NA	1	none
24580	e18	s	XM_046582368.1~TR	1751.02	0.0925989	0.0753794	0.0478157	0.0598669	1.511	1.51913	NA	0.467871	NA	1	none
24581	e18	s	XM_046582370.1~GN	147.297	-0.247775	0.172361	-0.042553	0.0812924	2.04718	2.05912	NA	0.357164	NA	1	none
24582	e18	s	XM_046582371.1~TR	688.398	0.0543889	0.120786	0.0135187	0.0619598	0.202893	0.242551	NA	0.88579	NA	1	none
24583	e18	s	XM_046582372.1~TR	1050.93	0.171419	0.151739	0.0329762	0.072536	1.27953	1.62339	NA	0.444106	NA	1	none
24584	e18	s	XM_046582374.1~TRs	31.4084	-0.110988	0.206249	-0.0115832	0.067724	0.287703	0.356695	NA	0.836652	NA	1	none
24585	e18	s	XM_046582376.1~TRs	3.63186	0.559427	0.700947	0.0055113	0.0702038	0.627299	0.653929	NA	0.721109	NA	1	none
24586	e18	s	XM_046582379.1~TR	2.74552	0.469582	0.765795	0.00397312	0.0700988	0.381091	2.78325	NA	0.248671	NA	1	none
24587	e18	s	XM_046582381.1~GN	1311.45	-0.00959143	0.111174	-0.00155997	0.0593976	0.00743846	0.154615	NA	0.925605	NA	1	none
24588	e18	s	XM_046582382.1~TR	315.101	0.178534	0.18361	0.0243851	0.070828	0.948274	1.31325	NA	0.518598	NA	1	none
24589	e18	s	XM_046582387.1~TRs	1.03087	1.17973	2.12898	0.0013384	0.0702111	0.322283	0.325281	NA	0.849897	NA	1	none
24590	e18	s	XM_046582391.1~TRs	12.725	1.76542	3.61152	0.000657712	0.0702239	0.23322	0.247514	NA	0.883595	NA	1	none
24591	e18	s	XM_046582392.1~GN	1178.07	0.0750136	0.105112	0.0241193	0.0619177	0.509704	0.572301	NA	0.751149	NA	1	none
24592	e18	s	XM_046582393.1~GN	234.045	0.0143777	0.306951	0.00113631	0.0684719	0.00219416	0.67136	NA	0.714852	NA	1	none
24593	e18	s	XM_046582395.1~GN	846.58	-0.245163	0.217092	-0.0242533	0.0724278	1.26739	1.77486	NA	0.411712	NA	1	none
24594	e18	s	XM_046582396.1~GN	783.602	0.355283	0.1471	0.163612	0.216094	5.86704	5.86783	NA	0.0531885	NA	1	none
24595	e18	s	XM_046582397.1~GN	81.2317	-0.117125	0.15877	-0.0196534	0.0674502	0.541118	1.6978	NA	0.427884	NA	1	none
24596	e18	s	XM_046582399.1~GN	136.865	0.0629921	0.127052	0.0151732	0.0631057	0.245907	1.7955	NA	0.407485	NA	1	none
24597	e18	s	XM_046582400.1~GN	2071.73	-0.197508	0.146866	-0.043072	0.0784606	1.79955	1.97395	NA	0.372702	NA	1	none
24598	e18	s	XM_046582401.1~GN	134.296	-0.0482788	0.20859	-0.00488063	0.0667827	0.0535275	0.0637194	NA	0.968642	NA	1	none
24599	e18	s	XM_046582408.1~TRs	3.01135	0.500138	1.21559	0.00170853	0.0701415	0.172828	0.706942	NA	0.702247	NA	1	none
24600	e18	s	XM_046582411.1~GN	42.1406	-0.0436235	0.173976	-0.00608776	0.0654575	0.0626206	0.170844	NA	0.918125	NA	1	none
24601	e18	s	XM_046582412.1~GN	243.211	-0.0162033	0.10987	-0.00489229	0.0593323	0.0217392	0.15024	NA	0.927632	NA	1	none
24602	e18	s	XM_046582413.1~GN	94.1868	-0.175272	0.150327	-0.034336	0.073171	1.36433	1.54518	NA	0.461815	NA	1	none
24603	e18	s	XM_046582414.1~TR	84.1219	-0.284432	0.502433	-0.00536913	0.0698697	0.31811	1.50385	NA	0.471459	NA	1	none
24604	e18	s	XM_046582415.1~TR	27.7347	-0.257002	0.363955	-0.00920395	0.0698331	0.497177	1.27477	NA	0.528672	NA	1	none
24605	e18	s	XM_046582417.1~TR	2.66646	0.304841	0.959851	0.00165932	0.0700693	0.101912	3.03411	NA	0.219357	NA	1	none
24606	e18	s	XM_046582419.1~TR	107.299	-0.256223	0.129631	-0.0883813	0.117509	3.89511	4.50979	NA	0.104885	NA	1	none
24607	e18	s	XM_046582420.1~TR	6.88697	0.452397	0.921262	0.00264782	0.0700997	0.242299	0.411658	NA	0.813972	NA	1	none
24608	e18	s	XM_046582421.1~TRs	1.05365	0.365666	3.70064	0.000132716	0.0702174	0.0098985	0.0133847	NA	0.99333	NA	1	none
24609	e18	s	XM_046582422.1~TR	324.628	-0.0807378	0.139023	-0.0167262	0.0648368	0.336988	0.344126	NA	0.841926	NA	1	none
24610	e18	s	XM_046582424.1~GN	11.7129	-0.143715	0.357422	-0.00526906	0.0692105	0.159409	0.491474	NA	0.782128	NA	1	none
24611	e18	s	XM_046582425.1~GN	128.885	-0.0593265	0.166952	-0.00896932	0.0654012	0.126645	0.235288	NA	0.889012	NA	1	none
24612	e18	s	XM_046582429.1~GN	56.9797	-0.172667	0.212195	-0.0173925	0.0694922	0.659791	0.787122	NA	0.67465	NA	1	none
24613	e18	s	XM_046582436.1~TR	4.40672	-1.61074	1.61132	-0.00269026	0.0702592	0.932626	4.17473	NA	0.124013	NA	1	none
24614	e18	s	XM_046582438.1~TRs	55.4557	0.0624205	0.166999	0.00944725	0.065481	0.139826	0.315313	NA	0.854143	NA	1	none
24615	e18	s	XM_046582440.1~TR	43.7924	0.517636	0.365562	0.019271	0.0727857	2.02069	4.32894	NA	0.114811	NA	1	none
24616	e18	s	XM_046582442.1~GN	110.545	-0.147329	0.168284	-0.0230545	0.069363	0.764809	1.94753	NA	0.377659	NA	1	none
24617	e18	s	XM_046582444.1~GN	2.32229	0.839493	0.783077	0.00674625	0.0704241	1.16306	1.39672	NA	0.4974	NA	1	none
24618	e18	s	XM_046582447.1~GN	0.683303	1.81926	1.46488	0.00385668	0.0703132	1.43406	1.55707	NA	0.459078	NA	1	none
24619	e18	s	XM_046582450.1~GN	14.373	0.183833	0.327754	0.00805333	0.0693348	0.311507	0.763813	NA	0.682559	NA	1	none
24620	e18	s	XM_046582451.1~TR	1025.33	-0.813949	0.560753	-0.0123647	0.0713606	2.04619	2.06591	NA	0.355954	NA	1	none
24621	e18	s	XM_046582453.1~GN	5976.82	0.317606	0.221656	0.0321496	0.0768671	2.06269	2.23482	NA	0.327126	NA	1	none
24622	e18	s	XM_046582457.1~GN	12.1377	-0.327897	0.38394	-0.0107776	0.0702678	0.734097	0.865314	NA	0.648783	NA	1	none
24623	e18	s	XM_046582458.1~TRs	4.32156	-0.908059	2.92455	-0.000485944	0.070215	0.0934357	0.14212	NA	0.931406	NA	1	none
24624	e18	s	XM_046582459.1~TRs	67.0444	0.527662	0.549497	0.00861674	0.0704394	0.926236	1.0003	NA	0.606439	NA	1	none
24625	e18	s	XM_046582461.1~GN	1902.14	0.127252	0.162758	0.0208362	0.0680767	0.612573	0.612987	NA	0.736023	NA	1	none
24626	e18	s	XM_046582462.1~TRs	26.532	0.0719626	0.278417	0.00436264	0.0682772	0.0669166	0.0719566	NA	0.964661	NA	1	none
24627	e18	s	XM_046582463.1~TR	4.81207	0.116292	0.507828	0.00220769	0.0696147	0.0527876	0.05751	NA	0.971654	NA	1	none
24628	e18	s	XM_046582468.1~GN	149.457	-0.102108	0.166688	-0.0156336	0.066804	0.374106	0.495323	NA	0.780624	NA	1	none
24629	e18	s	XM_046582469.1~TR	7.56643	-0.0749463	0.559783	-0.00115441	0.0696959	0.0180056	0.400143	NA	0.818672	NA	1	none
24630	e18	s	XM_046582471.1~GN	51.8921	-0.20545	0.243236	-0.0160863	0.0699684	0.713139	1.70081	NA	0.427243	NA	1	none
24631	e18	s	XM_046582475.1~GN	2.08704	-0.19441	0.831975	-0.0013337	0.070005	0.0535057	0.302523	NA	0.859623	NA	1	none
24632	e18	s	XM_046582477.1~GN	62.1512	-0.108093	0.144905	-0.0213532	0.0667611	0.557005	0.560405	NA	0.755631	NA	1	none
24633	e18	s	XM_046582478.1~GN	6.23417	0.149322	0.550281	0.00241497	0.0697236	0.0738169	0.212034	NA	0.899409	NA	1	none
24634	e18	s	XM_046582479.1~GN	232.974	-0.0283469	0.247597	-0.00206734	0.0676099	0.0130926	0.145353	NA	0.929902	NA	1	none
24635	e18	s	XM_046582482.1~TR	46.2508	0.203123	0.206885	0.0219263	0.0709347	0.962757	1.01645	NA	0.601561	NA	1	none
24636	e18	s	XM_046582486.1~GN	849.367	-0.286639	0.180908	-0.0437013	0.0831318	2.49312	3.67896	NA	0.1589	NA	1	none
24637	e18	s	XM_046582487.1~GN	36.5467	-0.283952	0.426722	-0.00746092	0.0698857	0.441749	0.627431	NA	0.730727	NA	1	none
24638	e18	s	XM_046582488.1~TR	53.3793	-0.526817	0.33664	-0.0225937	0.0740694	2.42532	2.46795	NA	0.291133	NA	1	none
24639	e18	s	XM_046582491.1~GN	103.008	-0.124424	0.153771	-0.0222379	0.0679424	0.65122	1.36013	NA	0.506585	NA	1	none
24640	e18	s	XM_046582495.1~GN	95.6584	-0.0491471	0.139513	-0.01003	0.0634927	0.124214	1.3715	NA	0.503712	NA	1	none
24641	e18	s	XM_046582498.1~GN	7.68565	-1.94717	0.712817	-0.0186691	0.0736905	7.37993	7.714	NA	0.0211313	NA	0.913186	none
24642	e18	s	XM_046582500.1~GN	2150.47	-0.162278	0.128387	-0.0422652	0.0747081	1.59216	3.89903	NA	0.142343	NA	1	none
24643	e18	s	XM_046582502.1~TR	41.0803	0.130781	0.242681	0.0102127	0.0684504	0.290275	2.09154	NA	0.351421	NA	1	none
24644	e18	s	XM_046582506.1~TRs	6.08236	0.667496	1.10734	0.00274242	0.0701684	0.36829	1.61846	NA	0.4452	NA	1	none
24645	e18	s	XM_046582511.1~GN	758.494	0.0856575	0.106894	0.0271896	0.0632432	0.642549	0.681553	NA	0.711218	NA	1	none
24646	e18	s	XM_046582512.1~GN	193.597	0.419877	0.242918	0.0365491	0.0808329	3.00168	3.58915	NA	0.166198	NA	1	none
24647	e18	s	XM_046582513.1~GN	84.9692	-0.146183	0.23497	-0.0120428	0.0686897	0.384754	2.46874	NA	0.291018	NA	1	none
24648	e18	s	XM_046582514.1~GN	25.3978	0.350935	0.961095	0.00189698	0.0700801	0.133574	4.43019	NA	0.109143	NA	1	none
24649	e18	s	XM_046582515.1~GN	528.081	0.399821	0.42908	0.0105823	0.0704582	0.87271	1.1212	NA	0.570867	NA	1	none
24650	e18	s	XM_046582517.1~GN	9.43607	-0.366775	0.430036	-0.00966424	0.0702723	0.732094	0.764732	NA	0.682245	NA	1	none
24651	e18	s	XM_046582518.1~GN	419.133	0.252425	0.176051	0.0392047	0.0788953	2.06387	2.45941	NA	0.292378	NA	1	none
24652	e18	s	XM_046582519.1~GN	223.72	-0.119784	0.100212	-0.0445564	0.0687351	1.42768	2.36725	NA	0.306167	NA	1	none
24653	e18	s	XM_046582522.1~GN	1.33868	-0.829755	0.980939	-0.00425354	0.070242	0.718572	3.30238	NA	0.191822	NA	1	none
24654	e18	s	XM_046582523.1~GN	124.432	0.0138527	0.121296	0.00330697	0.0608832	0.0129908	0.147141	NA	0.929071	NA	1	none
24655	e18	s	XM_046582530.1~TR	28.6933	-0.206665	0.307259	-0.0103493	0.0695356	0.453116	0.600865	NA	0.740498	NA	1	none
24656	e18	s	XM_046582532.1~TR	2.80641	0.191924	0.905822	0.00119438	0.0700264	0.0466606	0.485169	NA	0.784598	NA	1	none
24657	e18	s	XM_046582537.1~TR	4.11922	-0.728891	0.742173	-0.00644854	0.0703635	0.961574	0.965278	NA	0.617152	NA	1	none
24658	e18	s	XM_046582538.1~TR	13.8153	-0.169185	0.363152	-0.00607195	0.0693354	0.215807	1.58395	NA	0.452949	NA	1	none
24659	e18	s	XM_046582539.1~GN	897.625	-0.0118242	0.163126	-0.0021548	0.0645442	0.00525433	0.0190479	NA	0.990521	NA	1	none
24660	e18	s	XM_046582542.1~TRs	66.4995	-0.168769	0.191941	-0.0207368	0.0698015	0.776662	0.96818	NA	0.616258	NA	1	none
24661	e18	s	XM_046582543.1~TRs	3.9095	0.13739	1.11565	0.000568549	0.0700935	0.0152559	0.548816	NA	0.760022	NA	1	none
24662	e18	s	XM_046582545.1~TR	121.132	0.259329	0.121181	0.113482	0.132893	4.58732	5.9666	NA	0.0506255	NA	1	none
24663	e18	s	XM_046582547.1~TR	102.902	0.362552	0.307675	0.0186645	0.0719602	1.39392	1.50659	NA	0.470814	NA	1	none
24664	e18	s	XM_046582548.1~GN	612.111	0.239458	0.129425	0.0762342	0.103648	3.43596	3.63486	NA	0.162443	NA	1	none
24665	e18	s	XM_046582549.1~GN	32.1712	0.207035	0.301548	0.0106306	0.0695228	0.469473	0.478045	NA	0.787397	NA	1	none
24666	e18	s	XM_046582550.1~TR	356.211	0.0462408	0.0820544	0.0199216	0.0552067	0.316957	2.43381	NA	0.296146	NA	1	none
24667	e18	s	XM_046582551.1~GN	48.1683	-0.162999	0.239581	-0.0130812	0.0690321	0.462653	0.656958	NA	0.720018	NA	1	none
24668	e18	s	XM_046582552.1~GN	122.94	-0.0598202	0.130935	-0.013652	0.0632744	0.208239	0.311784	NA	0.855652	NA	1	none
24669	e18	s	XM_046582555.1~TRs	0.943808	1.8731	2.02415	0.00204669	0.0702376	0.743265	1.65804	NA	0.436477	NA	1	none
24670	e18	s	XM_046582557.1~TR	2221.82	-0.12195	0.0814684	-0.0615316	0.06814	2.23531	2.35613	NA	0.307873	NA	1	none
24671	e18	s	XM_046582558.1~TR	200.939	-0.333225	0.259566	-0.0242327	0.0736599	1.63499	2.34211	NA	0.310039	NA	1	none
24672	e18	s	XM_046582559.1~GN	213.566	0.0656565	0.219425	0.006442	0.0672621	0.0894751	0.964166	NA	0.617496	NA	1	none
24673	e18	s	XM_046582560.1~GN	428.427	0.100878	0.150952	0.0187462	0.066467	0.447076	1.31295	NA	0.518676	NA	1	none
24674	e18	s	XM_046582561.1~GN	424.605	-0.160163	0.116567	-0.049662	0.0765994	1.88109	3.37091	NA	0.18536	NA	1	none
24675	e18	s	XM_046582565.1~GN	87.2785	0.29745	0.219008	0.0301986	0.0755507	1.85232	3.39124	NA	0.183486	NA	1	none
24676	e18	s	XM_046582567.1~TRs	1.62488	-1.39448	1.72555	-0.00214864	0.0702312	0.628906	1.02905	NA	0.597785	NA	1	none
24677	e18	s	XM_046582569.1~TR	2.9848	-0.245622	0.707379	-0.00242544	0.0699436	0.122482	0.631822	NA	0.729124	NA	1	none
24678	e18	s	XM_046582570.1~TR	0.748531	1.11473	1.8845	0.00142883	0.0702058	0.298484	0.357812	NA	0.836185	NA	1	none
24679	e18	s	XM_046582571.1~GN	5109.97	0.229809	0.177702	0.034113	0.0755868	1.67876	2.04536	NA	0.35963	NA	1	none
24680	e18	s	XM_046582572.1~GN	115.933	-0.167984	0.132045	-0.0417646	0.0750044	1.61712	1.69468	NA	0.428553	NA	1	none
24681	e18	s	XM_046582573.1~GN	87.228	0.00212143	0.137575	0.000463546	0.0625557	0.000237725	0.700771	NA	0.704417	NA	1	none
24682	e18	s	XM_046582574.1~TR	226.186	-0.0598933	0.275532	-0.00362992	0.068189	0.0471998	0.571349	NA	0.751507	NA	1	none
24683	e18	s	XM_046582575.1~GN	4.37284	0.0709491	0.594288	0.000979221	0.0697537	0.0142727	2.55846	NA	0.278251	NA	1	none
24684	e18	s	XM_046582576.1~TR	19.0406	-0.689727	0.398213	-0.0215815	0.0740665	2.9946	3.61851	NA	0.163776	NA	1	none
24685	e18	s	XM_046582577.1~TR	59.1463	-0.286803	0.145245	-0.0792104	0.115421	3.89622	4.00015	NA	0.135325	NA	1	none
24686	e18	s	XM_046582578.1~GN	493.442	0.362366	0.161853	0.108019	0.180853	5.03446	5.73293	NA	0.0568997	NA	1	none
24687	e18	s	XM_046582579.1~GN	51.9252	0.283855	0.210659	0.0308775	0.075605	1.82016	5.01085	NA	0.0816411	NA	1	none
24688	e18	s	XM_046582581.1~GN	474.689	-0.00890042	0.120342	-0.0019975	0.0606894	0.00546515	1.41227	NA	0.493549	NA	1	none
24689	e18	s	XM_046582584.1~TR	915.062	0.503744	0.249547	0.0438675	0.0875691	4.09788	4.58298	NA	0.101116	NA	1	none
24690	e18	s	XM_046582586.1~TR	6.5192	0.238805	0.719339	0.00222631	0.0699561	0.107765	0.157917	NA	0.924078	NA	1	none
24691	e18	s	XM_046582587.1~TRs	57.7452	-0.0446148	0.267876	-0.00281871	0.0680141	0.0277317	0.0361643	NA	0.98208	NA	1	none
24692	e18	s	XM_046582588.1~GN	268.87	0.274231	0.220261	0.0271982	0.0739077	1.55617	1.55793	NA	0.45888	NA	1	none
24693	e18	s	XM_046582589.1~TR	435.334	-0.0813239	0.148926	-0.014951	0.0653159	0.29786	0.310528	NA	0.856189	NA	1	none
24694	e18	s	XM_046582591.1~TRs	350.199	0.0535175	0.0734766	0.0264293	0.0534737	0.53096	0.534614	NA	0.765438	NA	1	none
24695	e18	s	XM_046582593.1~TRs	12.7071	1.17353	1.42419	0.0028409	0.0702367	0.679286	0.773826	NA	0.67915	NA	1	none
24696	e18	s	XM_046582595.1~TR	139.875	0.189792	0.148183	0.039345	0.0759206	1.6453	2.10579	NA	0.348926	NA	1	none
24697	e18	s	XM_046582596.1~TR	12.0048	-0.0436284	0.456536	-0.000996105	0.0694166	0.00922412	1.59159	NA	0.451223	NA	1	none
24698	e18	s	XM_046582599.1~TRs	1615.98	-0.0773471	0.111576	-0.0226875	0.0627901	0.479814	0.991644	NA	0.60907	NA	1	none
24699	e18	s	XM_046582609.1~TR	15.0487	0.288133	0.496443	0.0057394	0.0698729	0.338887	0.347989	NA	0.840301	NA	1	none
24700	e18	s	XM_046582610.1~TR	4.13273	1.49804	3.47771	0.00059559	0.0702214	0.182584	0.212631	NA	0.899141	NA	1	none
24701	e18	s	XM_046582612.1~TRs	3.86665	0.278439	1.34875	0.000774608	0.0701404	0.0428307	0.10387	NA	0.949391	NA	1	none
24702	e18	s	XM_046582613.1~TR	853.84	0.651024	0.239599	0.352713	0.453461	7.42163	7.42832	NA	0.0243759	NA	0.925499	none
24703	e18	s	XM_046582614.1~GN	118.92	0.197186	0.139662	0.0462826	0.079474	1.98625	2.89675	NA	0.234952	NA	1	none
24704	e18	s	XM_046582615.1~TR	577.64	0.226053	0.136067	0.0618136	0.0916927	2.77062	4.01519	NA	0.134312	NA	1	none
24705	e18	s	XM_046582618.1~TRs	51.9911	-0.81349	0.492492	-0.0160499	0.0723056	2.67861	3.29382	NA	0.192644	NA	1	none
24706	e18	s	XM_046582621.1~GN	1.26733	-0.118141	1.07814	-0.000517002	0.0700795	0.0123849	0.507145	NA	0.776023	NA	1	none
24707	e18	s	XM_046582624.1~GN	3134.65	0.0989684	0.105053	0.0299804	0.0637939	0.888995	1.64369	NA	0.43962	NA	1	none
24708	e18	s	XM_046582625.1~TR	31.0401	-0.340143	0.331113	-0.0147266	0.0709215	1.04837	1.36047	NA	0.506498	NA	1	none
24709	e18	s	XM_046582626.1~TR	142.171	0.250974	0.159917	0.048613	0.0846221	2.4679	3.53198	NA	0.171017	NA	1	none
24710	e18	s	XM_046582627.1~GN	235.428	-0.0732141	0.123957	-0.0182649	0.0634641	0.34882	1.03666	NA	0.595513	NA	1	none
24711	e18	s	XM_046582629.1~GN	1630.24	-0.0641295	0.177695	-0.00866146	0.0659767	0.130039	8.03442	NA	0.0180031	NA	0.885969	none
24712	e18	s	XM_046582631.1~TRs	194.561	0.665636	0.477118	0.014506	0.0716887	1.95644	1.97999	NA	0.371578	NA	1	none
24713	e18	s	XM_046582635.1~GN	15.2752	0.205655	0.313612	0.009934	0.0695184	0.429147	0.474963	NA	0.788612	NA	1	none
24714	e18	s	XM_046582636.1~GN	2077.23	0.0951527	0.351961	0.00382214	0.0690135	0.0732232	0.929849	NA	0.628183	NA	1	none
24715	e18	s	XM_046582637.1~GN	1388.6	0.0426508	0.485245	0.000888236	0.0695109	0.00773163	0.0125314	NA	0.993754	NA	1	none
24716	e18	s	XM_046582638.1~TR	8.07355	-0.732602	1.58667	-0.00142536	0.0701891	0.208913	0.360412	NA	0.835098	NA	1	none
24717	e18	s	XM_046582640.1~GN	32.5653	-0.205783	0.21911	-0.0193036	0.0703628	0.882445	1.32905	NA	0.514517	NA	1	none
24718	e18	s	XM_046582642.1~GN	145.571	-0.264314	0.172601	-0.0433432	0.0819124	2.3377	3.51322	NA	0.172629	NA	1	none
24719	e18	s	XM_046582645.1~TRs	35.8187	-0.409626	0.210112	-0.0500136	0.0917207	3.78911	5.94396	NA	0.0512019	NA	1	none
24720	e18	s	XM_046582649.1~GN	60.1943	-0.270749	0.217098	-0.0271507	0.0738413	1.54742	1.57096	NA	0.455901	NA	1	none
24721	e18	s	XM_046582654.1~TRs	40.973	0.140027	1.08897	0.00061083	0.070087	0.0165853	0.093612	NA	0.954273	NA	1	none
24722	e18	s	XM_046582656.1~TR	770.092	-0.118652	0.41307	-0.00342612	0.0693607	0.0823025	0.524495	NA	0.769321	NA	1	none
24723	e18	s	XM_046582657.1~TR	103.41	0.232848	0.25903	0.0163153	0.0703547	0.809014	1.06969	NA	0.585761	NA	1	none
24724	e18	s	XM_046582660.1~TRs	46.2311	-0.286624	0.508828	-0.00528686	0.0698763	0.314938	0.456718	NA	0.795838	NA	1	none
24725	e18	s	XM_046582662.1~GN	149.09	0.0223683	0.155289	0.00383516	0.0641206	0.0206916	0.181446	NA	0.91327	NA	1	none
24726	e18	s	XM_046582664.1~TRs	16.9098	0.0745417	0.383832	0.002436	0.0691391	0.0378081	0.119075	NA	0.9422	NA	1	none
24727	e18	s	XM_046582665.1~TR	86.5516	0.351298	0.237777	0.0308582	0.0766578	2.19141	2.8147	NA	0.244791	NA	1	none
24728	e18	s	XM_046582666.1~TR	205.482	0.0353136	0.175237	0.00492352	0.0653929	0.0406066	0.127531	NA	0.938225	NA	1	none
24729	e18	s	XM_046582667.1~TR	5.07968	-0.624917	1.01551	-0.00292925	0.0701613	0.377583	0.544114	NA	0.761811	NA	1	none
24730	e18	s	XM_046582669.1~GN	8.95057	-0.369837	0.381055	-0.0122958	0.070614	0.940017	1.48223	NA	0.476582	NA	1	none
24731	e18	s	XM_046582670.1~TR	9.55912	1.57138	1.14385	0.00578459	0.070472	1.88137	2.22966	NA	0.327971	NA	1	none
24732	e18	s	XM_046582671.1~TR	3.22376	-0.973636	0.732532	-0.00904832	0.0707736	1.79076	1.87772	NA	0.391073	NA	1	none
24733	e18	s	XM_046582673.1~TR	24.6092	0.110509	0.302894	0.0056314	0.0687415	0.131923	0.959696	NA	0.618878	NA	1	none
24734	e18	s	XM_046582674.1~TR	2.87477	0.130878	2.43986	0.000120822	0.0702009	0.0028734	0.133649	NA	0.93536	NA	1	none
24735	e18	s	XM_046582675.1~TR	6.09418	0.16081	0.656334	0.00189343	0.0698555	0.0619125	0.0983278	NA	0.952025	NA	1	none
24736	e18	s	XM_046582679.1~GN	16.2492	0.35263	0.459661	0.00814557	0.0701063	0.590166	0.644587	NA	0.724486	NA	1	none
24737	e18	s	XM_046582683.1~GN	104.86	-0.0446249	0.151762	-0.0078577	0.0642467	0.0862548	0.299287	NA	0.861015	NA	1	none
24738	e18	s	XM_046582684.1~GN	4.39326	-0.312782	0.555926	-0.00497736	0.0699259	0.321371	0.663492	NA	0.717669	NA	1	none
24739	e18	s	XM_046582686.1~GN	589.953	0.0201021	0.147365	0.00378003	0.063505	0.0186155	1.03042	NA	0.597375	NA	1	none
24740	e18	s	XM_046582687.1~TRs	1.56984	-1.36765	1.07207	-0.00606071	0.0704606	1.65952	1.96898	NA	0.373629	NA	1	none
24741	e18	s	XM_046582690.1~GN	5.51371	0.269264	0.519229	0.00482729	0.0698425	0.267029	0.273437	NA	0.872216	NA	1	none
24742	e18	s	XM_046582691.1~GN	162.773	-0.558323	0.214462	-0.0933527	0.190562	6.68937	6.70476	NA	0.0350009	NA	1	none
24743	e18	s	XM_046582692.1~GN	8.42484	0.324666	0.471122	0.00726699	0.0699867	0.487618	1.43585	NA	0.487763	NA	1	none
24744	e18	s	XM_046582693.1~TR	0.578487	-2.20636	3.77424	-0.000888429	0.0702363	0.598448	0.692667	NA	0.707277	NA	1	none
24745	e18	s	XM_046582695.1~TR	126.704	0.233732	0.153959	0.0477452	0.0829937	2.30543	2.6133	NA	0.270725	NA	1	none
24746	e18	s	XM_046582696.1~GN	1.44412	0.571528	0.928661	0.00337781	0.0701433	0.39271	0.488819	NA	0.783167	NA	1	none
24747	e18	s	XM_046582697.1~GN	2.58659	0.203076	0.659124	0.00232066	0.0698864	0.0961836	1.0502	NA	0.591495	NA	1	none
24748	e18	s	XM_046582698.1~TR	7.08533	1.88582	1.24776	0.00567326	0.0704826	2.23352	2.31989	NA	0.313504	NA	1	none
24749	e18	s	XM_046582699.1~TR	32.1266	0.0784968	1.13659	0.000326639	0.0700968	0.00476916	0.697396	NA	0.705606	NA	1	none
24750	e18	s	XM_046582700.1~GN	26.8287	0.038667	0.997239	0.000227919	0.0700566	0.00150169	2.80098	NA	0.246476	NA	1	none
24751	e18	s	XM_046582701.1~GN	111.692	0.475916	0.287476	0.0291449	0.0768679	2.75255	3.49577	NA	0.174142	NA	1	none
24752	e18	s	XM_046582704.1~TRs	1238.92	-0.512217	0.270304	-0.0352534	0.0809166	3.53685	3.53854	NA	0.170457	NA	1	none
24753	e18	s	XM_046582706.1~GN	1411.37	0.325463	0.192174	0.0454349	0.0854486	2.88214	3.59965	NA	0.165328	NA	1	none
24754	e18	s	XM_046582707.1~GN	161.033	-0.450335	0.196233	-0.075012	0.128478	5.22093	6.04982	NA	0.0485622	NA	1	none
24755	e18	s	XM_046582708.1~GN	54.5163	-0.137314	0.23047	-0.0117797	0.0684982	0.354383	0.479896	NA	0.786669	NA	1	none
24756	e18	s	XM_046582710.1~GN	107.421	-0.288563	0.162478	-0.0573311	0.0938385	3.13989	4.1037	NA	0.128497	NA	1	none
24757	e18	s	XM_046582711.1~GN	39.0179	0.33626	0.544108	0.0055899	0.0699744	0.382948	3.0294	NA	0.219875	NA	1	none
24758	e18	s	XM_046582717.1~TR	81.8229	0.165564	0.453695	0.00392554	0.0695558	0.133653	0.147046	NA	0.929115	NA	1	none
24759	e18	s	XM_046582720.1~TR	132.942	-0.485774	0.36222	-0.0176485	0.0722099	1.77776	2.14547	NA	0.342072	NA	1	none
24760	e18	s	XM_046582721.1~GN	26.8712	-0.258938	0.237788	-0.0217217	0.0718679	1.19116	2.13863	NA	0.343243	NA	1	none
24761	e18	s	XM_046582722.1~TR	10.5113	0.0171934	0.384184	0.000565699	0.0690986	0.00198424	0.646747	NA	0.723704	NA	1	none
24762	e18	s	XM_046582724.1~GN	0.654086	1.96733	1.43611	0.00468517	0.0703953	2.21169	2.73092	NA	0.255263	NA	1	none
24763	e18	s	XM_046582731.1~TR	10.0144	-1.00919	1.03503	-0.00437242	0.0702928	0.918163	1.81525	NA	0.403482	NA	1	none
24764	e18	s	XM_046582732.1~TRs	628.849	0.156266	0.109888	0.0550347	0.0777444	2.02927	2.04759	NA	0.35923	NA	1	none
24765	e18	s	XM_046582733.1~TR	6.73232	0.0730206	0.810927	0.000549657	0.0699692	0.00816096	2.17325	NA	0.337354	NA	1	none
24766	e18	s	XM_046582734.1~GN	985.854	0.400941	0.19206	0.0613567	0.103692	4.3795	4.83688	NA	0.0890606	NA	1	none
24767	e18	s	XM_046582735.1~GN	300.076	-0.0398987	0.134025	-0.00874779	0.0628093	0.088276	0.214778	NA	0.898176	NA	1	none
24768	e18	s	XM_046582736.1~GN	54.0486	-0.161407	0.19739	-0.0184276	0.0692433	0.668444	0.943525	NA	0.623902	NA	1	none
24769	e18	s	XM_046582738.1~TR	15.9103	-0.246076	0.29076	-0.01385	0.0701545	0.71909	0.933277	NA	0.627107	NA	1	none
24770	e18	s	XM_046582742.1~TR	50.9224	0.0217495	0.213282	0.00145071	0.0667119	0.0104401	0.0347545	NA	0.982773	NA	1	none
24771	e18	s	XM_046582747.1~TRs	31.035	0.436314	0.337067	0.0188311	0.0723633	1.67747	2.80742	NA	0.245684	NA	1	none
24772	e18	s	XM_046582752.1~GN	89.8358	0.475318	0.269749	0.0336918	0.0795127	3.12847	3.72218	NA	0.155503	NA	1	none
24773	e18	s	XM_046582753.1~TR	25.8808	0.137932	0.317124	0.00650038	0.0689851	0.18931	0.377608	NA	0.827949	NA	1	none
24774	e18	s	XM_046582754.1~GN	97.2251	-0.201328	0.272772	-0.0125961	0.0695904	0.542391	1.24794	NA	0.535814	NA	1	none
24775	e18	s	XM_046582756.1~TR	12.3539	-0.202442	1.87085	-0.000269801	0.0701821	0.0116508	0.128672	NA	0.93769	NA	1	none
24776	e18	s	XM_046582759.1~GN	35.0237	-0.304116	0.28038	-0.0186263	0.0715564	1.18754	2.20197	NA	0.332543	NA	1	none
24777	e18	s	XM_046582772.1~TR	1102.89	-0.219604	0.167007	-0.0364317	0.0763169	1.72041	1.83564	NA	0.399388	NA	1	none
24778	e18	s	XM_046582773.1~TRs	5.0914	-0.908865	0.670597	-0.00988561	0.0708935	1.83881	2.696	NA	0.259759	NA	1	none
24779	e18	s	XM_046582775.1~GN	432.211	0.191287	0.184462	0.0259275	0.0715826	1.0775	1.42725	NA	0.489865	NA	1	none
24780	e18	s	XM_046582777.1~TR	28.5701	-0.250443	2.33491	-0.000201706	0.0701992	0.0114203	0.0214984	NA	0.989308	NA	1	none
24781	e18	s	XM_046582778.1~TR	57.891	0.581984	1.58461	0.00118726	0.0701759	0.135654	0.209482	NA	0.900558	NA	1	none
24782	e18	s	XM_046582780.1~GN	125.829	-0.0996628	0.205168	-0.0105081	0.0674682	0.235307	0.251466	NA	0.88185	NA	1	none
24783	e18	s	XM_046582781.1~GN	5.98027	-0.0851701	0.487737	-0.00171596	0.0695447	0.0304505	0.14238	NA	0.931285	NA	1	none
24784	e18	s	XM_046582786.1~TRs	8.95084	-2.80399	3.63889	-0.000761596	0.0702311	0.498826	0.576364	NA	0.749625	NA	1	none
24785	e18	s	XM_046582790.1~TR	4.84101	5.42918	3.03126	0.0018162	0.0702636	3.17252	3.40656	NA	0.182085	NA	1	none
24786	e18	s	XM_046582794.1~TRs	9.30494	-1.52527	3.62771	-0.00050125	0.0702235	0.164558	0.439066	NA	0.802894	NA	1	none
24787	e18	s	XM_046582796.1~GN	422.71	0.18345	0.141099	0.0411432	0.0760678	1.69403	1.71436	NA	0.424358	NA	1	none
24788	e18	s	XM_046582797.1~GN	511.819	-0.0979066	0.133076	-0.0221186	0.0657718	0.540565	1.30447	NA	0.52088	NA	1	none
24789	e18	s	XM_046582799.1~GN	13.0687	0.0579096	0.308555	0.00289767	0.068562	0.0352258	0.0955198	NA	0.953363	NA	1	none
24790	e18	s	XM_046582801.1~GN	113.087	-0.141018	0.140487	-0.030025	0.0698597	1.00054	1.63894	NA	0.440666	NA	1	none
24791	e18	s	XM_046582803.1~GN	179.805	-0.253315	0.166174	-0.0454574	0.0829298	2.31628	2.39844	NA	0.30143	NA	1	none
24792	e18	s	XM_046582804.1~GN	30.735	-0.138394	0.192669	-0.0165833	0.0684241	0.516911	1.17882	NA	0.554655	NA	1	none
24793	e18	s	XM_046582806.1~GN	122.671	-0.163063	0.155455	-0.0293861	0.0711111	1.10153	1.64671	NA	0.438956	NA	1	none
24794	e18	s	XM_046582810.1~GN	213.885	0.0182152	0.125037	0.00403092	0.0613697	0.0211494	0.865721	NA	0.648651	NA	1	none
24795	e18	s	XM_046582812.1~TR	41.3432	1.4239	1.23598	0.00449422	0.0703462	1.31745	1.32967	NA	0.514359	NA	1	none
24796	e18	s	XM_046582813.1~GN	665.041	-0.145938	0.159147	-0.0256057	0.0697456	0.838561	2.0844	NA	0.352679	NA	1	none
24797	e18	s	XM_046582815.1~TRs	669.502	-0.159965	0.126329	-0.0451454	0.0760765	1.59981	1.96253	NA	0.374837	NA	1	none
24798	e18	s	XM_046582816.1~GN	425.365	-0.0160903	0.174754	-0.00232279	0.0652163	0.00847055	0.0923299	NA	0.954884	NA	1	none
24799	e18	s	XM_046582817.1~GN	148.701	0.241339	0.17259	0.0387269	0.0782839	1.95193	2.86242	NA	0.23902	NA	1	none
24800	e18	s	XM_046582821.1~TRs	8331.48	-0.0814787	0.0832061	-0.0452051	0.0626878	0.95728	0.963165	NA	0.617805	NA	1	none
24801	e18	s	XM_046582830.1~TRs	9.21873	-1.45501	1.25972	-0.00411454	0.0703264	1.27089	1.74531	NA	0.417842	NA	1	none
24802	e18	s	XM_046582832.1~TR	18.813	1.03522	0.838064	0.0072317	0.0705499	1.52778	1.87849	NA	0.390923	NA	1	none
24803	e18	s	XM_046582833.1~TR	92275.1	-0.153355	0.0954636	-0.0675896	0.0790793	2.57113	2.72966	NA	0.255424	NA	1	none
24804	e18	s	XM_046582834.1~TR	48.2055	-0.529981	0.36374	-0.0194176	0.0729086	2.09435	2.65833	NA	0.264698	NA	1	none
24805	e18	s	XM_046582835.1~TR	39.1506	0.264434	0.440082	0.00664578	0.0698024	0.36166	0.387041	NA	0.824053	NA	1	none
24806	e18	s	XM_046582839.1~GN	126.067	-0.0346997	0.151025	-0.00613471	0.0639728	0.052894	0.312473	NA	0.855357	NA	1	none
24807	e18	s	XM_046582843.1~GN	6.80586	-0.0353614	0.534657	-0.000587256	0.0696366	0.00436835	0.293222	NA	0.86363	NA	1	none
24808	e18	s	XM_046582849.1~GN	11.2676	0.00799253	0.342647	0.000281535	0.0688051	0.000542393	0.656565	NA	0.72016	NA	1	none
24809	e18	s	XM_046582850.1~TR	34.3247	-0.0151375	0.312755	-0.00071085	0.0685261	0.00234697	4.04921	NA	0.132046	NA	1	none
24810	e18	s	XM_046582853.1~GN	20.7566	0.285347	0.261576	0.0200478	0.0717452	1.19691	1.20627	NA	0.547095	NA	1	none
24811	e18	s	XM_046582854.1~GN	408.861	0.0206647	0.0980505	0.00705645	0.0573794	0.0444103	1.60589	NA	0.448009	NA	1	none
24812	e18	s	XM_046582856.1~GN	2.32978	-0.963974	0.860234	-0.00647226	0.0704409	1.27135	1.58963	NA	0.451664	NA	1	none
24813	e18	s	XM_046582857.1~TR	0.316319	1.87755	3.77872	0.00098246	0.0702363	0.491244	0.501169	NA	0.778346	NA	1	none
24814	e18	s	XM_046582860.1~TRs	1.36868	-1.11853	1.21521	-0.00376117	0.0702646	0.836617	0.919858	NA	0.631328	NA	1	none
24815	e18	s	XM_046582861.1~GN	231.208	-0.177675	0.150387	-0.0347723	0.0735137	1.39138	1.97692	NA	0.37215	NA	1	none
24816	e18	s	XM_046582863.1~TR	283.666	-0.0175825	0.1483	-0.00323735	0.0635547	0.0140626	0.273299	NA	0.872276	NA	1	none
24817	e18	s	XM_046582864.1~TR	1.41602	1.51026	0.951226	0.00857725	0.0708058	2.57387	2.61333	NA	0.270721	NA	1	none
24818	e18	s	XM_046582868.1~TR	196.603	-0.497081	0.279301	-0.0321279	0.0788115	3.12753	3.23268	NA	0.198624	NA	1	none
24819	e18	s	XM_046582869.1~TR	82.8003	-0.0104207	0.148696	-0.00191549	0.0635406	0.00490484	2.33723	NA	0.310798	NA	1	none
24820	e18	s	XM_046582877.1~GN	40.3454	-0.168153	0.212948	-0.0168515	0.0693406	0.620866	1.09734	NA	0.577718	NA	1	none
24821	e18	s	XM_046582878.1~GN	396.765	-0.0655888	0.0782732	-0.0310799	0.0563377	0.702733	0.707605	NA	0.702014	NA	1	none
24822	e18	s	XM_046582879.1~TR	1686.34	0.00133843	0.088662	0.000539212	0.0550513	0.000227885	0.496541	NA	0.780149	NA	1	none
24823	e18	s	XM_046582880.1~TR	7.95568	-0.0107694	0.650272	-0.000108914	0.0698292	0.000270772	0.0404551	NA	0.979976	NA	1	none
24824	e18	s	XM_046582881.1~GN	57.7286	0.00751595	0.214981	0.000747951	0.0667632	0.00122204	1.09446	NA	0.578551	NA	1	none
24825	e18	s	XM_046582891.1~TRs	43.0822	-0.0999593	0.412956	-0.00276678	0.0693236	0.0582384	0.267656	NA	0.87474	NA	1	none
24826	e18	s	XM_046582896.1~TR	347.936	-0.0556475	0.109848	-0.0162512	0.0608806	0.256118	0.261357	NA	0.8775	NA	1	none
24827	e18	s	XM_046582897.1~TR	1888.26	0.180791	0.165019	0.0299655	0.0722063	1.20384	1.46137	NA	0.481579	NA	1	none
24828	e18	s	XM_046582898.1~TR	1.35711	-1.42324	1.39838	-0.00349633	0.0702784	1.01784	1.08024	NA	0.58268	NA	1	none
24829	e18	s	XM_046582907.1~GN	1364.95	-0.109848	0.164343	-0.017698	0.0672317	0.445757	0.478942	NA	0.787044	NA	1	none
24830	e18	s	XM_046582910.1~GN	2.19171	0.252606	0.97148	0.00133027	0.0700638	0.0683792	0.756796	NA	0.684958	NA	1	none
24831	e18	s	XM_046582915.1~GN	0.958157	1.29484	1.15088	0.00494457	0.0703546	1.28711	3.47322	NA	0.176117	NA	1	none
24832	e18	s	XM_046582916.1~GN	2448.69	-0.541772	0.420235	-0.0140364	0.0713762	1.63426	2.05995	NA	0.357016	NA	1	none
24833	e18	s	XM_046582923.1~GN	276.098	-0.0112634	0.167631	-0.00164858	0.0647976	0.00451595	0.0429902	NA	0.978734	NA	1	none
24834	e18	s	XM_046582932.1~TR	107.857	-0.0274774	0.125652	-0.0065239	0.0616093	0.0478091	1.04206	NA	0.593908	NA	1	none
24835	e18	s	XM_046582936.1~TR	1.85596	-0.68726	1.92034	-0.0008536	0.0701939	0.126257	4.74724	NA	0.0931428	NA	1	none
24836	e18	s	XM_046582940.1~TR	11.2893	0.684505	0.404954	0.0210399	0.0738133	2.87681	3.45088	NA	0.178095	NA	1	none
24837	e18	s	XM_046582945.1~GN	1.38907	-0.386157	0.994346	-0.00190196	0.0700946	0.149847	0.40561	NA	0.816437	NA	1	none
24838	e18	s	XM_046582946.1~TR	1245.44	-0.308392	0.38604	-0.0098243	0.0701144	0.633109	2.08503	NA	0.352567	NA	1	none
24839	e18	s	XM_046582949.1~TR	1.78424	-0.569721	1.18864	-0.00188213	0.0701528	0.221214	4.70915	NA	0.0949339	NA	1	none
24840	e18	s	XM_046582950.1~GN	6.67082	0.151205	0.518925	0.00272208	0.0696746	0.0845573	0.132174	NA	0.936049	NA	1	none
24841	e18	s	XM_046582953.1~TR	84.3022	-0.0832223	0.346603	-0.00327828	0.0689428	0.0576841	2.34263	NA	0.309959	NA	1	none
24842	e18	s	XM_046582954.1~TR	66.8427	0.110928	0.36617	0.00400348	0.069128	0.0918934	0.37086	NA	0.830747	NA	1	none
24843	e18	s	XM_046582955.1~TR	865.516	0.24707	0.143106	0.0630665	0.0950669	2.99206	3.29954	NA	0.192094	NA	1	none
24844	e18	s	XM_046582956.1~GN	9.7154	0.394283	0.402868	0.011673	0.0705974	0.946315	1.29444	NA	0.5235	NA	1	none
24845	e18	s	XM_046582957.1~GN	1338.51	-0.0385674	0.182459	-0.00494029	0.0657623	0.0446526	0.0455815	NA	0.977467	NA	1	none
24846	e18	s	XM_046582959.1~GN	1.28319	-0.486903	2.77319	-0.000307153	0.0702097	0.0303062	0.115073	NA	0.944088	NA	1	none
24847	e18	s	XM_046582960.1~GN	9.71654	0.0377626	0.346219	0.0015358	0.0688466	0.0119444	1.753	NA	0.416237	NA	1	none
24848	e18	s	XM_046582961.1~GN	3.19111	0.202835	0.639184	0.00244193	0.0698782	0.0993056	0.646969	NA	0.723623	NA	1	none
24849	e18	s	XM_046582965.1~TR	166.503	0.12765	0.305121	0.00645835	0.0688464	0.175111	0.337471	NA	0.844732	NA	1	none
24850	e18	s	XM_046582967.1~TR	30.8426	-0.707161	0.308569	-0.0394929	0.0852967	5.20641	6.19384	NA	0.0451881	NA	1	none
24851	e18	s	XM_046582968.1~TR	31.1436	-0.304626	0.2297	-0.027959	0.0746973	1.76256	8.03447	NA	0.0180027	NA	0.885969	none
24852	e18	s	XM_046582970.1~TR	20.0443	0.000558391	0.396379	3.48315e-05	0.0691517	1.9837e-06	1.3564	NA	0.50753	NA	1	none
24853	e18	s	XM_046582973.1~TR	226.704	0.103896	0.396676	0.00322451	0.069255	0.0687195	3.03352	NA	0.219421	NA	1	none
24854	e18	s	XM_046582974.1~GN	1745.93	-0.0997483	0.171403	-0.014707	0.0668597	0.337901	0.371739	NA	0.830382	NA	1	none
24855	e18	s	XM_046582977.1~TR	0	NA	NA	NA	NA	NA	NA	NA	NA	NA	NA	none
24856	e18	s	XM_046582978.1~TR	0.194788	-1.36955	3.37905	-0.000978978	0.0702351	0.334799	0.219263	NA	0.896164	NA	1	none
24857	e18	s	XM_046582980.1~GN	59.2603	-0.343113	0.329134	-0.0151155	0.0710286	1.08158	3.67897	NA	0.1589	NA	1	none
24858	e18	s	XM_046582981.1~GN	0.693874	-0.968908	1.33998	-0.00273545	0.0702114	0.546609	0.79224	NA	0.672926	NA	1	none
24859	e18	s	XM_046582985.1~GN	123.964	-0.00751002	0.160198	-0.00121232	0.0643228	0.00220217	0.240142	NA	0.886858	NA	1	none
24860	e18	s	XM_046582987.1~TRs	319.981	-0.202506	0.161516	-0.0353266	0.0750689	1.56456	1.67404	NA	0.433	NA	1	none
24861	e18	s	XM_046582992.1~TRs	0.567939	-0.197902	1.87313	9.45466e-05	0.0701861	-0.0195371	0.242734	NA	0.885709	NA	1	none
24862	e18	s	XM_046582993.1~GN	2953.84	-0.144	0.119968	-0.0402666	0.0718113	1.43542	1.46326	NA	0.481125	NA	1	none
24863	e18	s	XM_046582994.1~TR	313.36	-0.0773016	0.193076	-0.00913503	0.0667518	0.160274	1.43363	NA	0.488305	NA	1	none
24864	e18	s	XM_046582995.1~TR	82.8755	-0.16196	0.176605	-0.0231216	0.0699123	0.842825	0.898427	NA	0.63813	NA	1	none
24865	e18	s	XM_046582999.1~GN	213.972	-0.00653151	0.13144	-0.00145683	0.0619597	0.00246884	0.00281278	NA	0.998595	NA	1	none
24866	e18	s	XM_046583000.1~TR	346.582	-0.269263	0.2148	-0.0274132	0.0739242	1.56086	2.85413	NA	0.240012	NA	1	none
24867	e18	s	XM_046583001.1~GN	210.474	-0.0391448	0.171182	-0.00587026	0.0652809	0.0521818	0.0757022	NA	0.962856	NA	1	none
24868	e18	s	XM_046583002.1~GN	542.602	0.0973094	0.0960436	0.0363676	0.0638503	1.02874	3.34528	NA	0.187751	NA	1	none
24869	e18	s	XM_046583003.1~GN	779.856	0.0686641	0.0872661	0.0280512	0.0585793	0.618902	2.81078	NA	0.245271	NA	1	none
24870	e18	s	XM_046583010.1~TRs	166.791	-0.0986387	0.166092	-0.0151623	0.0666414	0.351768	4.98533	NA	0.0826894	NA	1	none
24871	e18	s	XM_046583013.1~GN	174.678	-0.0475992	0.120341	-0.0121884	0.0616922	0.156267	0.15853	NA	0.923795	NA	1	none
24872	e18	s	XM_046583015.1~TRs	43.081	-0.117141	0.225635	-0.0104835	0.0680966	0.268702	1.45693	NA	0.482649	NA	1	none
24873	e18	s	XM_046583016.1~GN	80.7712	-0.163258	0.156511	-0.0292386	0.0711432	1.08741	2.07222	NA	0.354832	NA	1	none
24874	e18	s	XM_046583017.1~TR	22.0194	-0.982498	0.51504	-0.0177472	0.0729911	3.55541	3.66088	NA	0.160343	NA	1	none
24875	e18	s	XM_046583018.1~GN	166.067	-0.0690212	0.156942	-0.0116394	0.0652125	0.193541	2.53346	NA	0.281751	NA	1	none
24876	e18	s	XM_046583019.1~GN	18.9708	0.0124189	0.303691	0.000641629	0.0684276	0.00167273	0.464349	NA	0.792808	NA	1	none
24877	e18	s	XM_046583021.1~TR	557.17	0.136261	0.142849	0.0304485	0.0702255	0.912673	1.01025	NA	0.603431	NA	1	none
24878	e18	s	XM_046583022.1~GN	10.2213	0.0408836	0.4366	0.00103251	0.0693409	0.00885413	0.0242364	NA	0.987955	NA	1	none
24879	e18	s	XM_046583023.1~GN	179.584	-0.208578	0.22123	-0.019622	0.0705983	0.884828	1.2993	NA	0.52223	NA	1	none
24880	e18	s	XM_046583025.1~TR	236.532	0.118241	0.283548	0.00692189	0.0686256	0.174472	0.239596	NA	0.8871	NA	1	none
24881	e18	s	XM_046583029.1~TR	6.60807	-0.376533	0.42569	-0.00995671	0.0703231	0.773947	6.92489	NA	0.0313529	NA	0.973089	none
24882	e18	s	XM_046583033.1~GN	5.3796	-0.494609	0.67878	-0.00520636	0.0701497	0.529877	1.40761	NA	0.4947	NA	1	none
24883	e18	s	XM_046583034.1~GN	212.09	0.148637	0.151798	0.028045	0.0700767	0.960389	1.30461	NA	0.520845	NA	1	none
24884	e18	s	XM_046583035.1~GN	26.2732	-0.296835	0.279888	-0.0180499	0.0713556	1.12229	1.19043	NA	0.551444	NA	1	none
24885	e18	s	XM_046583039.1~GN	1.82761	-0.0334968	0.814844	-0.000227668	0.0699773	0.00164958	7.49658	NA	0.023558	NA	0.925499	none
24886	e18	s	XM_046583043.1~GN	50.8879	0.0583749	0.202067	0.00605144	0.066658	0.0836214	0.466566	NA	0.79193	NA	1	none
24887	e18	s	XM_046583044.1~GN	4.82565	-0.40308	0.495632	-0.00809132	0.0702022	0.667972	0.932791	NA	0.627259	NA	1	none
24888	e18	s	XM_046583045.1~TRs	123.038	-0.289332	0.222588	-0.0278729	0.0744568	1.68366	1.7237	NA	0.42238	NA	1	none
24889	e18	s	XM_046583049.1~TRs	136.83	0.0531339	0.32228	0.00239847	0.0686737	0.0271903	0.029972	NA	0.985126	NA	1	none
24890	e18	s	XM_046583052.1~GN	17.5079	0.144428	0.321261	0.00665725	0.0690426	0.203081	0.213031	NA	0.898961	NA	1	none
24891	e18	s	XM_046583054.1~GN	11.013	-0.13672	0.442337	-0.00330592	0.0694854	0.0944438	1.49688	NA	0.473105	NA	1	none
24892	e18	s	XM_046583055.1~GN	35.9691	-0.0241961	0.20256	-0.00256769	0.0664311	0.0142018	1.29303	NA	0.523869	NA	1	none
24893	e18	s	XM_046583056.1~GN	4.23455	-0.43614	0.613129	-0.00564911	0.0701088	0.504697	1.21034	NA	0.545981	NA	1	none
24894	e18	s	XM_046583057.1~GN	42.3213	0.0102252	0.162669	0.00169136	0.06451	0.003945	0.711368	NA	0.700694	NA	1	none
24895	e18	s	XM_046583058.1~GN	39.5578	-0.192064	0.18236	-0.0262242	0.0716322	1.10755	1.97845	NA	0.371866	NA	1	none
24896	e18	s	XM_046583059.1~GN	46.9405	0.406386	0.482868	0.0085469	0.0702537	0.710502	0.73332	NA	0.693045	NA	1	none
24897	e18	s	XM_046583062.1~GN	25.582	-0.208091	0.300389	-0.0109155	0.069581	0.478161	0.486432	NA	0.784102	NA	1	none
24898	e18	s	XM_046583063.1~GN	9.87152	-0.133112	0.428662	-0.00351879	0.069421	0.0977744	2.78555	NA	0.248385	NA	1	none
24899	e18	s	XM_046583065.1~TRs	172.92	0.0115507	0.14575	0.00221204	0.0633118	0.00627356	0.0577015	NA	0.971561	NA	1	none
24900	e18	s	XM_046583067.1~GN	183.696	0.0328825	0.131463	0.00734751	0.0623553	0.0624002	0.0741852	NA	0.963587	NA	1	none
24901	e18	s	XM_046583070.1~GN	7.29142	0.244889	0.504897	0.004735	0.0697832	0.238105	1.72261	NA	0.422609	NA	1	none
24902	e18	s	XM_046583071.1~GN	415.013	-0.0318356	0.136258	-0.0072469	0.0628421	0.0544584	0.656278	NA	0.720263	NA	1	none
24903	e18	s	XM_046583073.1~GN	593.686	-0.000546603	0.127157	2.23664e-05	0.061477	1.84782e-05	1.30176	NA	0.521587	NA	1	none
24904	e18	s	XM_046583074.1~TRs	9.054	0.673991	0.897117	0.00407511	0.0701961	0.556583	0.841997	NA	0.656391	NA	1	none
24905	e18	s	XM_046583075.1~GN	1137.82	0.127727	0.114265	0.0394545	0.0699641	1.25226	1.26475	NA	0.531329	NA	1	none
24906	e18	s	XM_046583076.1~GN	70.2861	-0.0570101	0.163801	-0.0089071	0.0652187	0.120889	2.28361	NA	0.319243	NA	1	none
24907	e18	s	XM_046583078.1~TR	4.22923	-0.952441	0.783735	-0.00745293	0.0705514	1.45215	1.45258	NA	0.483699	NA	1	none
24908	e18	s	XM_046583081.1~TRs	2.00761	3.52227	3.72368	0.00111064	0.0702411	1.23908	1.76688	NA	0.413358	NA	1	none
24909	e18	s	XM_046583092.1~GN	18.9155	-0.0151181	0.448315	-0.000336928	0.0693886	0.00113263	1.085	NA	0.581294	NA	1	none
24910	e18	s	XM_046583093.1~TR	8.24472	0.233462	0.566858	0.00350392	0.0698263	0.168809	0.181075	NA	0.91344	NA	1	none
24911	e18	s	XM_046583095.1~TR	0.621423	1.12595	3.71364	0.000457816	0.0702198	0.0944339	0.89693	NA	0.638608	NA	1	none
24912	e18	s	XM_046583096.1~TR	170.42	-0.0137002	0.156971	-0.00224635	0.0641442	0.00762397	0.0168484	NA	0.991611	NA	1	none
24913	e18	s	XM_046583098.1~GN	1.23194	-0.0835455	1.42246	-0.00020392	0.0701437	0.00351224	0.0362448	NA	0.982041	NA	1	none
24914	e18	s	XM_046583101.1~GN	96.4316	-0.282143	0.145345	-0.0789272	0.115431	3.74787	4.58798	NA	0.100863	NA	1	none
24915	e18	s	XM_046583102.1~TR	21.029	-0.0289265	0.260851	-0.00193156	0.0678458	0.0123254	0.0947962	NA	0.953708	NA	1	none
24916	e18	s	XM_046583106.1~TR	13.6989	0.564076	1.5108	0.00115499	0.0701687	0.139613	0.204451	NA	0.902826	NA	1	none
24917	e18	s	XM_046583107.1~TRs	177.992	-0.0672542	0.128745	-0.0155473	0.0634126	0.272787	0.283394	NA	0.867884	NA	1	none
24918	e18	s	XM_046583110.1~GN	54.9756	-0.265864	0.273602	-0.0167595	0.0708225	0.938184	1.15566	NA	0.561115	NA	1	none
24919	e18	s	XM_046583111.1~TR	6.32206	-0.511274	0.469828	-0.0114107	0.0708018	1.19359	1.19973	NA	0.548886	NA	1	none
24920	e18	s	XM_046583114.1~GN	0.300858	-1.00483	3.24052	-0.000473257	0.0702194	0.101695	0.123727	NA	0.940011	NA	1	none
24921	e18	s	XM_046583116.1~TRs	210.733	-0.207898	0.155689	-0.0388873	0.0767118	1.77654	1.88118	NA	0.390398	NA	1	none
24922	e18	s	XM_046583118.1~GN	361.264	-0.223759	0.122269	-0.0775975	0.101616	3.33724	3.96695	NA	0.13759	NA	1	none
24923	e18	s	XM_046583119.1~GN	34.5243	-0.178959	0.19592	-0.0213698	0.0702146	0.837203	9.73368	NA	0.00769767	NA	0.738986	none
24924	e18	s	XM_046583120.1~TR	192.369	-0.112518	0.148086	-0.0211715	0.0670484	0.575799	0.745733	NA	0.688757	NA	1	none
24925	e18	s	XM_046583121.1~TR	2155.23	0.361914	0.29104	0.0208462	0.0726046	1.55414	1.76051	NA	0.414677	NA	1	none
24926	e18	s	XM_046583123.1~GN	427.086	-0.210363	0.224933	-0.0191422	0.0705431	0.870038	0.911074	NA	0.634108	NA	1	none
24927	e18	s	XM_046583124.1~TR	24.174	-0.163521	0.238688	-0.0132691	0.0690357	0.470609	1.19896	NA	0.549097	NA	1	none
24928	e18	s	XM_046583127.1~TR	249.219	-0.0651103	0.114821	-0.0181383	0.0621034	0.321371	3.41412	NA	0.181399	NA	1	none
24929	e18	s	XM_046583128.1~TR	96.0353	0.229993	0.410892	0.00659817	0.069667	0.313558	0.338772	NA	0.844183	NA	1	none
24930	e18	s	XM_046583129.1~TR	1122.99	0.138562	0.256793	0.00996025	0.0686855	0.291795	0.330652	NA	0.847617	NA	1	none
24931	e18	s	XM_046583132.1~TR	191.971	-0.055272	0.13999	-0.0113957	0.0637759	0.155766	0.181375	NA	0.913303	NA	1	none
24932	e18	s	XM_046583133.1~GN	513.552	0.0090464	0.170557	0.00115657	0.0649529	0.00281181	0.359976	NA	0.83528	NA	1	none
24933	e18	s	XM_046583135.1~GN	96.269	-0.106693	0.167032	-0.0162936	0.0669994	0.406905	0.431252	NA	0.806037	NA	1	none
24934	e18	s	XM_046583141.1~TRs	422.544	0.0488975	0.112461	0.013939	0.0608038	0.189516	0.253379	NA	0.881007	NA	1	none
24935	e18	s	XM_046583147.1~GN	142.728	0.442501	0.161917	0.274239	0.221958	7.50179	7.67247	NA	0.0215746	NA	0.913186	none
24936	e18	s	XM_046583148.1~GN	14.9311	-0.241314	0.346647	-0.00958626	0.0697636	0.484753	2.92801	NA	0.231309	NA	1	none
24937	e18	s	XM_046583154.1~TRs	234.523	-0.143444	0.154292	-0.025798	0.069387	0.863009	0.918454	NA	0.631772	NA	1	none
24938	e18	s	XM_046583155.1~TRs	230.536	0.260692	0.174881	0.0420791	0.0809655	2.23195	2.34846	NA	0.309058	NA	1	none
24939	e18	s	XM_046583156.1~TR	51.3345	0.23606	0.2715	0.0150603	0.0702129	0.753215	1.0617	NA	0.588106	NA	1	none
24940	e18	s	XM_046583157.1~TR	20.3931	0.686325	0.391105	0.022444	0.0744006	3.06551	4.95054	NA	0.0841405	NA	1	none
24941	e18	s	XM_046583158.1~GN	64.0102	0.455397	0.273669	0.0305858	0.0774908	2.77719	2.85377	NA	0.240056	NA	1	none
24942	e18	s	XM_046583159.1~GN	6.64939	-0.57586	0.452715	-0.0138973	0.0713949	1.62626	2.18171	NA	0.33593	NA	1	none
24943	e18	s	XM_046583163.1~GN	280.667	0.0984213	0.119514	0.0265293	0.0653493	0.678242	0.867627	NA	0.648033	NA	1	none
24944	e18	s	XM_046583165.1~TR	165.586	-0.33206	0.234779	-0.0291216	0.0756259	1.98484	1.99065	NA	0.369603	NA	1	none
24945	e18	s	XM_046583166.1~TR	6.59569	-1.99239	1.46541	-0.00387729	0.0703393	1.68588	1.86205	NA	0.39415	NA	1	none
24946	e18	s	XM_046583167.1~TRs	78.14	0.29196	0.413418	0.00829135	0.0699369	0.500125	0.59169	NA	0.743903	NA	1	none
24947	e18	s	XM_046583168.1~TR	206.213	0.278329	0.218333	0.0279688	0.074246	1.63193	1.886	NA	0.389457	NA	1	none
24948	e18	s	XM_046583169.1~TR	5.66233	0.82128	1.11258	0.00336408	0.0702087	0.562405	2.23145	NA	0.327678	NA	1	none
24949	e18	s	XM_046583173.1~TR	20.3878	0.449558	0.666579	0.00499605	0.070104	0.456589	1.99721	NA	0.368393	NA	1	none
24950	e18	s	XM_046583176.1~TR	1.52199	-0.153266	1.03129	-0.000709101	0.0700716	0.0223234	0.16438	NA	0.921097	NA	1	none
24951	e18	s	XM_046583177.1~GN	30.3004	0.125119	0.209197	0.0128466	0.0681089	0.355826	0.702067	NA	0.70396	NA	1	none
24952	e18	s	XM_046583179.1~GN	346.362	0.249385	0.125457	0.0931019	0.118821	3.96237	4.10173	NA	0.128624	NA	1	none
24953	e18	s	XM_046583180.1~TR	12.8042	0.176606	0.322699	0.00806173	0.0692713	0.299784	0.307769	NA	0.857371	NA	1	none
24954	e18	s	XM_046583182.1~TR	6.73124	-1.75466	3.62438	-0.000557663	0.0702248	0.214931	0.217557	NA	NA	NA	NA	none
24955	e18	s	XM_046583194.1~TRs	2479.26	-0.0321328	0.0811271	-0.013225	0.0539147	0.156776	0.307436	NA	0.857514	NA	1	none
24956	e18	s	XM_046583195.1~GN	404.222	-0.218361	0.138261	-0.0549621	0.0863124	2.48467	2.50512	NA	0.285772	NA	1	none
24957	e18	s	XM_046583197.1~TRs	615.133	-0.359773	0.20243	-0.0452284	0.0863981	3.13077	3.14037	NA	0.208007	NA	1	none
24958	e18	s	XM_046583198.1~TR	96.4197	0.259809	0.27413	0.0164711	0.0706895	0.898137	1.00445	NA	0.605183	NA	1	none
24959	e18	s	XM_046583199.1~GN	6703.53	0.530268	0.226877	0.0634619	0.111802	5.49301	6.00122	NA	0.0497567	NA	1	none
24960	e18	s	XM_046583200.1~GN	1954.9	0.114291	0.191849	0.0115166	0.0671012	0.355632	0.385466	NA	0.824702	NA	1	none
24961	e18	s	XM_046583201.1~GN	337.48	-0.193065	0.138768	-0.045474	0.078804	1.92971	1.97409	NA	0.372676	NA	1	none
24962	e18	s	XM_046583202.1~TR	9.84736	1.35497	2.01829	0.00162942	0.0702203	0.448255	0.750621	NA	0.687076	NA	1	none
24963	e18	s	XM_046583204.1~TR	32.2829	-0.210716	0.268302	-0.0137027	0.0697852	0.615392	1.67998	NA	0.431715	NA	1	none
24964	e18	s	XM_046583205.1~TR	376.583	-0.124378	0.135392	-0.0278493	0.0682374	0.841044	0.842644	NA	0.656179	NA	1	none
24965	e18	s	XM_046583206.1~TR	8.24878	0.260216	0.40593	0.00761071	0.0697965	0.410677	0.697686	NA	0.705504	NA	1	none
24966	e18	s	XM_046583207.1~TR	120.229	-0.173275	0.125901	-0.0475724	0.0775992	1.88416	2.0199	NA	0.364237	NA	1	none
24967	e18	s	XM_046583210.1~GN	1269.32	0.00885413	0.27698	0.000426139	0.0680767	0.0010219	0.487508	NA	0.78368	NA	1	none
24968	e18	s	XM_046583211.1~GN	1061.82	0.11453	0.312858	0.00572173	0.0688401	0.134278	0.317406	NA	0.85325	NA	1	none
24969	e18	s	XM_046583213.1~GN	60.5885	0.482987	0.31651	0.0239798	0.0744331	2.33345	2.33742	NA	0.310767	NA	1	none
24970	e18	s	XM_046583214.1~GN	80.5976	-0.250524	0.179946	-0.0368759	0.0776684	1.93886	2.60879	NA	0.271337	NA	1	none
24971	e18	s	XM_046583215.1~GN	5.70444	0.277544	0.617596	0.00358923	0.0699112	0.203366	0.23615	NA	0.88863	NA	1	none
24972	e18	s	XM_046583216.1~TR	2.96804	-0.719827	0.861504	-0.00480129	0.070243	0.707667	0.721774	NA	0.697058	NA	1	none
24973	e18	s	XM_046583217.1~TRs	3.7298	-0.109255	0.667593	-0.00118368	0.0698599	0.0267674	0.0439086	NA	0.978285	NA	1	none
24974	e18	s	XM_046583221.1~GN	118.183	0.206732	0.148612	0.0436517	0.0789602	1.93941	2.172	NA	0.337564	NA	1	none
24975	e18	s	XM_046583222.1~GN	1.28712	1.28551	1.04282	0.00592273	0.0704389	1.52929	1.59103	NA	0.45135	NA	1	none
24976	e18	s	XM_046583223.1~GN	216.258	-0.0199728	0.14176	-0.00415659	0.0630799	0.0198074	0.066172	NA	0.967455	NA	1	none
24977	e18	s	XM_046583224.1~TR	0.86169	3.34018	3.72726	0.001117	0.0702411	1.15049	1.16151	NA	0.559477	NA	1	none
24978	e18	s	XM_046583225.1~GN	6.97988	-0.455075	0.420051	-0.0126785	0.0709081	1.18064	3.24659	NA	0.197248	NA	1	none
24979	e18	s	XM_046583226.1~GN	2384.12	-0.134102	0.225264	-0.0116352	0.068339	0.353385	2.57784	NA	0.275568	NA	1	none
24980	e18	s	XM_046583227.1~GN	863.774	0.248771	0.162084	0.0467031	0.0832541	2.36485	3.20289	NA	0.201605	NA	1	none
24981	e18	s	XM_046583230.1~TRs	24.9624	-0.0818839	0.297389	-0.00427105	0.0685228	0.076205	0.509863	NA	0.77497	NA	1	none
24982	e18	s	XM_046583234.1~TRs	3.16974	-1.97342	2.08339	-0.00204475	0.0702464	0.875569	2.57582	NA	0.275846	NA	1	none
24983	e18	s	XM_046583235.1~TR	44.8806	0.415637	0.265296	0.029645	0.0766888	2.46641	2.7465	NA	0.253282	NA	1	none
24984	e18	s	XM_046583236.1~GN	154.021	0.469644	0.285839	0.0292433	0.0769032	2.70567	2.93793	NA	0.230164	NA	1	none
24985	e18	s	XM_046583242.1~TRs	78.2972	0.125877	0.470752	0.00282471	0.0695399	0.0715957	0.944671	NA	0.623544	NA	1	none
24986	e18	s	XM_046583243.1~GN	176.288	0.0874324	0.137379	0.0186804	0.0651601	0.40526	0.924909	NA	0.629736	NA	1	none
24987	e18	s	XM_046583244.1~GN	616.576	-0.247118	0.235422	-0.0206114	0.0714231	1.09533	1.09841	NA	0.577409	NA	1	none
24988	e18	s	XM_046583245.1~GN	6.57052	-0.837403	0.611703	-0.0111139	0.071078	1.89628	2.96651	NA	0.226898	NA	1	none
24989	e18	s	XM_046583247.1~GN	152.77	-0.153667	0.187169	-0.0195416	0.0691669	0.673258	0.78142	NA	0.676576	NA	1	none
24990	e18	s	XM_046583248.1~GN	27.997	-0.330722	0.205201	-0.0397476	0.0815175	2.61136	5.70349	NA	0.0577433	NA	1	none
24991	e18	s	XM_046583249.1~TR	456.037	0.143653	0.262476	0.00976962	0.0687522	0.300137	1.29412	NA	0.523583	NA	1	none
24992	e18	s	XM_046583250.1~TR	5.51658	0.917072	1.74719	0.00147913	0.0701981	0.277607	0.661065	NA	0.718541	NA	1	none
24993	e18	s	XM_046583252.1~GN	1036.11	0.238343	0.140415	0.0615477	0.092723	2.89296	2.99459	NA	0.223735	NA	1	none
24994	e18	s	XM_046583255.1~TR	16.6423	0.610488	0.433664	0.0159659	0.0719846	1.97417	2.32917	NA	0.312052	NA	1	none
24995	e18	s	XM_046583256.1~GN	37.5915	-0.190866	0.239772	-0.0154606	0.0696972	0.631119	1.00277	NA	0.60569	NA	1	none
24996	e18	s	XM_046583257.1~GN	227.125	-0.0169876	0.0821879	-0.00712843	0.0536523	0.0426379	0.0726935	NA	0.964306	NA	1	none
24997	e18	s	XM_046583258.1~TR	131.63	-0.140868	0.168157	-0.0216696	0.068826	0.699902	1.35767	NA	0.507208	NA	1	none
24998	e18	s	XM_046583260.1~TRs	13720.6	-0.433441	0.567513	0.00816834	0.0704642	0.575946	0.683509	NA	0.710523	NA	1	none
24999	e18	s	XM_046583264.1~TR	1.98298	-0.382782	1.57663	-0.000757224	0.0701676	0.0591977	0.277994	NA	0.870231	NA	1	none
25000	e18	s	XM_046583267.1~TR	123.461	-0.278041	0.289216	-0.0158304	0.0707734	0.918987	1.78941	NA	0.408728	NA	1	none
25001	e18	s	XM_046583270.1~TRs	76.6468	0.198205	0.155739	0.0370569	0.0754327	1.61865	1.77626	NA	0.411423	NA	1	none
25002	e18	s	XM_046583276.1~TRs	44.8347	0.0210352	0.168643	0.00310047	0.0649217	0.0155332	0.0508449	NA	0.974898	NA	1	none
25003	e18	s	XM_046583278.1~GN	4.70253	1.14947	0.661836	0.0130938	0.071656	3.02831	3.59767	NA	0.165491	NA	1	none
25004	e18	s	XM_046583280.1~GN	14.1021	-0.0317282	0.490583	-0.000618857	0.0695234	0.00419655	0.708791	NA	0.701597	NA	1	none
25005	e18	s	XM_046583281.1~TR	28.2966	-0.257084	0.228819	-0.0232571	0.0722832	1.26571	1.31627	NA	0.517816	NA	1	none
25006	e18	s	XM_046583282.1~GN	291.028	0.0768437	0.15998	0.0123472	0.0655427	0.231036	0.5745	NA	0.750324	NA	1	none
25007	e18	s	XM_046583283.1~GN	10.6328	-0.0936291	0.332474	-0.00398991	0.0688755	0.0791005	0.190934	NA	0.908948	NA	1	none
25008	e18	s	XM_046583297.1~GN	653.057	0.103269	0.278929	0.00618575	0.0684675	0.137278	1.49356	NA	0.473889	NA	1	none
25009	e18	s	XM_046583298.1~TRs	7.0715	-4.35446	3.04431	-0.0014686	0.0702517	2.11867	3.81488	NA	0.14846	NA	1	none
25010	e18	s	XM_046583300.1~TRs	9.61384	1.2466	2.32828	0.00113757	0.0702146	0.284622	0.4704	NA	0.790413	NA	1	none
25011	e18	s	XM_046583301.1~TRs	7.55015	-0.462107	2.54192	-0.000326274	0.0702055	0.0326588	0.468981	NA	0.790974	NA	1	none
25012	e18	s	XM_046583302.1~GN	116.907	0.0603201	0.162024	0.00958841	0.0651999	0.138396	0.307576	NA	0.857454	NA	1	none
25013	e18	s	XM_046583303.1~GN	1977.17	-0.291193	0.187253	-0.041804	0.0821247	2.40052	2.79443	NA	0.247285	NA	1	none
25014	e18	s	XM_046583304.1~GN	389.318	0.0190116	0.152721	0.00333546	0.063893	0.0154958	0.118652	NA	0.942399	NA	1	none
25015	e18	s	XM_046583306.1~GN	192.861	0.289167	0.131736	0.117682	0.151385	4.82464	4.8285	NA	0.0894342	NA	1	none
25016	e18	s	XM_046583307.1~GN	209.079	0.111835	0.223444	0.010138	0.0679415	0.250872	1.02653	NA	0.598538	NA	1	none
25017	e18	s	XM_046583308.1~GN	139.215	-0.0770291	0.151132	-0.0138449	0.0652289	0.259814	0.978216	NA	0.613173	NA	1	none
25018	e18	s	XM_046583309.1~TR	14.3808	0.433961	0.319212	0.0208876	0.0730215	1.8464	1.85295	NA	0.395946	NA	1	none
25019	e18	s	XM_046583311.1~TRs	3035.33	0.369626	0.178834	0.0709534	0.115412	4.29317	4.37276	NA	0.112323	NA	1	none
25020	e18	s	XM_046583317.1~GN	302.761	-0.0890916	0.217157	-0.00843127	0.0674961	0.167925	0.169118	NA	0.918917	NA	1	none
25021	e18	s	XM_046583319.1~GN	623.601	0.0256185	0.115238	0.00741325	0.0603253	0.049472	0.466794	NA	0.791839	NA	1	none
25022	e18	s	XM_046583320.1~GN	53.44	-0.195667	0.346553	-0.00767567	0.0694404	0.317802	0.557197	NA	0.756844	NA	1	none
25023	e18	s	XM_046583322.1~TR	173.889	-0.230244	0.143933	-0.0542764	0.0869745	2.54983	2.57862	NA	0.275461	NA	1	none
25024	e18	s	XM_046583323.1~GN	448.651	-0.0546449	0.151178	-0.00948835	0.0644274	0.130518	0.426653	NA	0.807892	NA	1	none
25025	e18	s	XM_046583324.1~TR	3.23579	0.219923	1.0509	0.00103537	0.0700835	0.0440545	0.52727	NA	0.768254	NA	1	none
25026	e18	s	XM_046583325.1~TR	12.7163	0.877906	3.60731	0.000431716	0.0702182	0.647021	2.9232	NA	0.231865	NA	1	none
25027	e18	s	XM_046583326.1~GN	39.0849	0.0583879	0.492648	0.00115479	0.0695372	0.0140903	0.379026	NA	0.827362	NA	1	none
25028	e18	s	XM_046583327.1~TR	22.6929	-0.609143	1.20856	-0.00197402	0.0701616	0.24961	0.250511	NA	0.882271	NA	1	none
25029	e18	s	XM_046583328.1~TR	2.88761	1.73514	0.97126	0.00935887	0.0709764	3.27307	4.43767	NA	0.108736	NA	1	none
25030	e18	s	XM_046583336.1~TR	315.871	-0.489806	0.222063	-0.0562067	0.100754	4.80432	4.81956	NA	0.0898352	NA	1	none
25031	e18	s	XM_046583339.1~GN	43.1381	-0.0643213	0.221411	-0.00588122	0.0672608	0.0845293	0.198267	NA	0.905622	NA	1	none
25032	e18	s	XM_046583345.1~GN	248.95	0.0124085	0.0998874	0.00412787	0.0575409	0.0154458	0.352945	NA	0.838222	NA	1	none
25033	e18	s	XM_046583346.1~GN	387.768	-0.131311	0.189775	-0.0158667	0.0681275	0.477872	0.48204	NA	0.785826	NA	1	none
25034	e18	s	XM_046583347.1~TRs	27.1687	0.174156	0.930874	0.00102144	0.0700407	0.0350363	1.8868	NA	0.389301	NA	1	none
25035	e18	s	XM_046583349.1~TR	46.9779	0.1898	0.949602	0.00104973	0.0700483	0.0401597	1.00862	NA	0.603922	NA	1	none
25036	e18	s	XM_046583350.1~TR	74.172	0.147898	0.166838	0.0232904	0.0693199	0.785306	1.06798	NA	0.586262	NA	1	none
25037	e18	s	XM_046583353.1~TR	735.86	-0.0068935	0.0936022	-0.00240252	0.0562205	0.00541809	0.00750921	NA	0.996252	NA	1	none
25038	e18	s	XM_046583354.1~GN	52.664	-0.223348	0.265751	-0.0148091	0.0700605	0.703918	1.41526	NA	0.492812	NA	1	none
25039	e18	s	XM_046583355.1~GN	127.786	0.0854212	0.113656	0.0247233	0.0637225	0.566258	1.6689	NA	0.434113	NA	1	none
25040	e18	s	XM_046583357.1~TR	2010.56	-0.19068	0.247219	-0.0134781	0.0693331	0.59228	1.29034	NA	0.524573	NA	1	none
25041	e18	s	XM_046583358.1~GN	117.228	0.16111	0.259795	0.0109004	0.0689285	0.385624	0.39712	NA	0.819911	NA	1	none
25042	e18	s	XM_046583360.1~TR	857.555	0.376665	0.193643	0.0559686	0.0968534	3.8027	3.81678	NA	0.148319	NA	1	none
25043	e18	s	XM_046583361.1~GN	180.373	-0.287858	0.251543	-0.0214644	0.0721869	1.30181	2.27681	NA	0.320329	NA	1	none
25044	e18	s	XM_046583362.1~TR	1.43082	1.42402	2.20307	0.0015806	0.0702239	0.513017	1.59013	NA	0.451553	NA	1	none
25045	e18	s	XM_046583364.1~GN	16369.5	0.0870766	0.172605	0.00964465	0.0658277	0.254919	0.269331	NA	0.874008	NA	1	none
25046	e18	s	XM_046583365.1~GN	627.082	0.309745	0.226503	0.0296342	0.0755074	1.87819	1.99262	NA	0.36924	NA	1	none
25047	e18	s	XM_046583366.1~GN	76.1804	-0.0195069	0.19312	-0.00222376	0.0660558	0.0101774	0.64596	NA	0.723988	NA	1	none
25048	e18	s	XM_046583367.1~TR	92.4575	-0.1619	0.248679	-0.011972	0.0689754	0.423654	0.484064	NA	0.785031	NA	1	none
25049	e18	s	XM_046583371.1~TRs	0.114496	-0.0260588	3.80784	-6.77769e-05	0.0702293	3.1857e-05	0.0475654	NA	0.976498	NA	1	none
25050	e18	s	XM_046583372.1~GN	0.188078	-0.8327	3.80403	-0.000658921	0.0702301	0.117639	0.142828	NA	0.931076	NA	1	none
25051	e18	s	XM_046583377.1~GN	279.223	0.177617	0.115995	0.0583953	0.0822231	2.35022	2.62288	NA	0.269431	NA	1	none
25052	e18	s	XM_046583380.1~GN	296.171	-0.0504118	0.178477	-0.0067448	0.0657556	0.0796979	1.15409	NA	0.561557	NA	1	none
25053	e18	s	XM_046583381.1~GN	227.31	-0.125978	0.189113	-0.0155355	0.0680133	0.441845	0.519185	NA	0.771366	NA	1	none
25054	e18	s	XM_046583383.1~GN	197.438	0.349408	0.226804	0.0339504	0.0782972	2.37969	2.42892	NA	0.29687	NA	1	none
25055	e18	s	XM_046583386.1~TRs	25.4551	0.23328	1.30899	0.000695207	0.070133	0.0319534	0.737424	NA	0.691625	NA	1	none
25056	e18	s	XM_046583393.1~TRs	2.87307	-1.57365	1.34812	-0.00414763	0.07033	1.35654	2.68136	NA	0.261668	NA	1	none
25057	e18	s	XM_046583394.1~GN	26.9958	-0.30483	0.320422	-0.0141416	0.0706329	0.901009	0.907413	NA	0.635269	NA	1	none
25058	e18	s	XM_046583397.1~GN	36.1117	-0.118348	0.185617	-0.0154301	0.0677712	0.407027	0.40831	NA	0.815336	NA	1	none
25059	e18	s	XM_046583398.1~TR	52.2622	0.0969407	0.157045	0.0152686	0.066029	0.380102	3.31218	NA	0.190884	NA	1	none
25060	e18	s	XM_046583399.1~TR	580.973	0.332868	0.165256	0.0732035	0.114878	4.07178	7.21007	NA	0.0271865	NA	0.951479	none
25061	e18	s	XM_046583400.1~TR	29.5925	-0.252895	0.635815	-0.00300506	0.0699067	0.157933	0.394765	NA	0.820877	NA	1	none
25062	e18	s	XM_046583406.1~TR	323.588	0.306139	0.17792	0.0507132	0.0890417	2.97394	2.9769	NA	0.225722	NA	1	none
25063	e18	s	XM_046583408.1~GN	427.596	-0.135629	0.173133	-0.0196603	0.0684368	0.612194	0.925956	NA	0.629406	NA	1	none
25064	e18	s	XM_046583410.1~TRs	717.167	0.047567	0.118996	0.0124776	0.0615214	0.160055	0.164374	NA	0.9211	NA	1	none
25065	e18	s	XM_046583412.1~TR	21.5333	-0.410027	0.790611	-0.00314357	0.0700694	0.266257	4.78785	NA	0.0912706	NA	1	none
25066	e18	s	XM_046583414.1~GN	312.922	-0.202613	0.153137	-0.0394352	0.0767716	1.74475	1.76062	NA	0.414654	NA	1	none
25067	e18	s	XM_046583415.1~GN	204.824	-0.0931943	0.174602	-0.0130965	0.0666463	0.284503	0.317242	NA	0.85332	NA	1	none
25068	e18	s	XM_046583416.1~TR	85.2835	-0.0506281	0.119971	-0.0129221	0.0617604	0.177926	0.469504	NA	0.790767	NA	1	none
25069	e18	s	XM_046583418.1~GN	57.7552	-0.0344082	0.186252	-0.00435272	0.0658866	0.0340814	0.287789	NA	0.865979	NA	1	none
25070	e18	s	XM_046583422.1~TR	21.6616	-0.487501	0.419071	-0.013483	0.0711637	1.35309	4.56033	NA	0.102267	NA	1	none
25071	e18	s	XM_046583423.1~TR	1333.84	-0.133551	0.31602	-0.00626126	0.0689628	0.178072	1.54079	NA	0.462831	NA	1	none
25072	e18	s	XM_046583424.1~TR	111.732	-0.195418	0.320742	-0.00902465	0.0694348	0.370978	1.72255	NA	0.422624	NA	1	none
25073	e18	s	XM_046583428.1~GN	1193.43	-0.123943	0.383882	-0.00395241	0.069252	0.103952	0.390655	NA	0.822565	NA	1	none
25074	e18	s	XM_046583430.1~GN	47.2368	0.11253	0.9263	0.000678209	0.0700327	0.0147747	0.303388	NA	0.859251	NA	1	none
25075	e18	s	XM_046583431.1~GN	98.7634	0.000993447	0.143779	-0.000867279	0.0630889	4.78933e-05	1.58399	NA	0.45294	NA	1	none
25076	e18	s	XM_046583432.1~TR	2.93667	-0.856054	1.25146	-0.00252965	0.0701986	0.446838	0.570661	NA	0.751766	NA	1	none
25077	e18	s	XM_046583433.1~TR	914.352	0.019156	0.111087	0.00579308	0.0595758	0.0297278	0.0325264	NA	0.983868	NA	1	none
25078	e18	s	XM_046583435.1~TR	168.276	-0.0947095	0.128252	-0.0226868	0.0653164	0.5462	0.557013	NA	0.756913	NA	1	none
25079	e18	s	XM_046583436.1~GN	108.529	0.044086	0.164298	0.00688351	0.0649759	0.0718839	0.48746	NA	0.783699	NA	1	none
25080	e18	s	XM_046583437.1~GN	181.71	-0.0584324	0.232408	-0.00484225	0.0674587	0.0630945	0.778027	NA	0.677725	NA	1	none
25081	e18	s	XM_046583438.1~GN	286.379	0.17974	0.117996	0.0579053	0.0825801	2.32404	2.3413	NA	0.310166	NA	1	none
25082	e18	s	XM_046583439.1~GN	9.10533	-0.286406	0.399728	-0.00843947	0.0699137	0.506634	1.63667	NA	0.441165	NA	1	none
25083	e18	s	XM_046583440.1~GN	481.66	-0.0440228	0.151864	-0.00851115	0.0643397	0.0838941	1.75105	NA	0.416644	NA	1	none
25084	e18	s	XM_046583441.1~GN	8.27855	0.0173232	0.397807	0.000467768	0.0691669	0.00188887	0.0167962	NA	0.991637	NA	1	none
25085	e18	s	XM_046583444.1~GN	222.69	-0.0362591	0.107207	-0.0109401	0.0595174	0.114139	0.251581	NA	0.881799	NA	1	none
25086	e18	s	XM_046583446.1~GN	166.225	0.115635	0.154249	0.0205684	0.0673358	0.56218	0.562506	NA	0.754837	NA	1	none
25087	e18	s	XM_046583447.1~GN	51.8159	0.0394703	0.166343	0.00598596	0.065013	0.0561431	0.131457	NA	0.936385	NA	1	none
25088	e18	s	XM_046583452.1~TRs	43.991	-1.11352	0.536169	-0.0181761	0.0732444	4.15268	4.16289	NA	0.12475	NA	1	none
25089	e18	s	XM_046583454.1~GN	3261.92	-0.28159	0.136621	-0.0925575	0.128685	4.2174	4.31663	NA	0.11552	NA	1	none
25090	e18	s	XM_046583455.1~GN	78.7516	-0.387183	0.227001	-0.0376867	0.0811998	2.8953	3.00893	NA	0.222137	NA	1	none
25091	e18	s	XM_046583456.1~GN	25.1717	0.395494	0.591195	0.00554096	0.070061	0.446516	1.20095	NA	0.548552	NA	1	none
25092	e18	s	XM_046583459.1~TRs	163.732	0.21748	0.172515	0.0339764	0.0751105	1.59217	2.6617	NA	0.264253	NA	1	none
25093	e18	s	XM_046583463.1~TR	248.169	0.163715	0.205023	0.0179884	0.0693748	0.638633	0.778028	NA	0.677725	NA	1	none
25094	e18	s	XM_046583467.1~TRs	1150.01	0.298863	0.244651	0.0231524	0.0726724	1.49887	2.01389	NA	0.365333	NA	1	none
25095	e18	s	XM_046583470.1~GN	98.9591	-0.16238	0.185351	-0.0211317	0.0696476	0.767068	1.1396	NA	0.565639	NA	1	none
25096	e18	s	XM_046583473.1~GN	65.9804	0.431596	0.298562	0.0239848	0.0741792	2.0939	2.19541	NA	0.333636	NA	1	none
25097	e18	s	XM_046583474.1~TR	125.754	-0.179049	0.187767	-0.0228349	0.0704792	0.904786	0.907029	NA	0.635391	NA	1	none
25098	e18	s	XM_046583475.1~TR	3.07834	1.38867	0.765715	0.0123281	0.0715336	3.42658	4.59281	NA	0.10062	NA	1	none
25099	e18	s	XM_046583477.1~TRs	678.879	0.0414032	0.111087	0.0119699	0.0602639	0.139119	2.17923	NA	0.336345	NA	1	none
25100	e18	s	XM_046583479.1~TRs	135.342	0.120868	0.194243	0.0143529	0.067859	0.388896	3.74342	NA	0.153861	NA	1	none
25101	e18	s	XM_046583480.1~GN	37.3747	0.634299	0.618754	0.00819771	0.0704896	1.05766	1.31359	NA	0.51851	NA	1	none
25102	e18	s	XM_046583482.1~TRs	347.905	0.211697	0.388921	0.0066379	0.0695531	0.297281	0.998737	NA	0.606914	NA	1	none
25103	e18	s	XM_046583484.1~GN	1205.79	0.0667464	0.164489	0.010543	0.0654978	0.16489	0.173488	NA	0.916912	NA	1	none
25104	e18	s	XM_046583485.1~TRs	335.858	0.445872	0.278837	0.0286783	0.0764058	2.57183	2.69855	NA	0.259429	NA	1	none
25105	e18	s	XM_046583489.1~TR	187.172	0.467254	0.511601	0.00879331	0.0703812	0.83771	2.57389	NA	0.276112	NA	1	none
25106	e18	s	XM_046583492.1~TR	45.5539	0.0842142	0.177695	0.0113732	0.0664459	0.223783	1.34233	NA	0.511114	NA	1	none
25107	e18	s	XM_046583495.1~GN	33.9482	-0.415226	0.25669	-0.0314369	0.0776703	2.61017	2.71407	NA	0.257422	NA	1	none
25108	e18	s	XM_046583496.1~GN	4281.9	0.287403	0.150402	0.074205	0.11083	3.66716	3.82016	NA	0.148068	NA	1	none
25109	e18	s	XM_046583498.1~TR	45.0861	-0.22393	0.326399	-0.00990075	0.0696609	0.468654	1.29225	NA	0.524073	NA	1	none
25110	e18	s	XM_046583499.1~TR	86.2618	0.402281	0.25161	0.0320856	0.0779038	2.561	3.02056	NA	0.220848	NA	1	none
25111	e18	s	XM_046583502.1~TR	33.7732	-0.0263956	0.242388	-0.00202466	0.0674993	0.0118393	1.61066	NA	0.44694	NA	1	none
25112	e18	s	XM_046583503.1~GN	36.8351	-0.0703711	0.324185	-0.00310863	0.0687371	0.0471194	0.0791759	NA	0.961185	NA	1	none
25113	e18	s	XM_046583509.1~TRs	45.5912	-0.00316286	0.203136	-0.000311427	0.0663645	0.000243233	0.16706	NA	0.919864	NA	1	none
25114	e18	s	XM_046583511.1~TRs	472.374	-0.236161	0.130322	-0.0722872	0.100498	3.26779	5.96822	NA	0.0505846	NA	1	none
25115	e18	s	XM_046583512.1~TR	84.9603	0.0529825	0.175586	0.00738319	0.0656704	0.0910512	0.11855	NA	0.942448	NA	1	none
25116	e18	s	XM_046583513.1~GN	2.98794	0.232259	0.741205	0.00205268	0.0699591	0.0988705	0.62997	NA	0.7298	NA	1	none
25117	e18	s	XM_046583515.1~GN	0.254008	-0.359753	2.56898	-0.000139309	0.0702096	0.000890795	-0.00131116	NA	1	NA	1	none
25118	e18	s	XM_046583519.1~TR	87.8935	-0.420642	0.186534	-0.077663	0.130673	5.04637	6.24904	NA	0.043958	NA	1	none
25119	e18	s	XM_046583521.1~TR	675.884	-0.151383	0.150437	-0.0286339	0.0703131	1.00907	1.01052	NA	0.60335	NA	1	none
25120	e18	s	XM_046583526.1~TRs	12.1626	0.179058	0.324604	0.00807628	0.0692914	0.304838	0.310141	NA	0.856355	NA	1	none
25121	e18	s	XM_046583527.1~GN	215.654	0.113342	0.135196	0.0254788	0.0671707	0.703965	0.79082	NA	0.673404	NA	1	none
25122	e18	s	XM_046583528.1~GN	12.6099	0.554192	0.317776	0.0276576	0.0764743	3.03115	6.73344	NA	0.0345026	NA	1	none
25123	e18	s	XM_046583531.1~GN	119.214	-0.119129	0.151937	-0.0221306	0.0677218	0.613641	1.29635	NA	0.523	NA	1	none
25124	e18	s	XM_046583532.1~GN	445.035	-0.0603947	0.154762	-0.0102351	0.0648052	0.152319	1.49934	NA	0.472522	NA	1	none
25125	e18	s	XM_046583536.1~TR	20.3695	-0.466193	0.275443	-0.0309598	0.0778017	2.85187	2.89942	NA	0.234638	NA	1	none
25126	e18	s	XM_046583537.1~TR	87.1465	-0.319846	0.217565	-0.0329606	0.0773325	2.15266	2.15388	NA	0.340636	NA	1	none
25127	e18	s	XM_046583538.1~TR	4.61831	-0.136382	0.597858	-0.00185974	0.0697863	0.0521421	0.0721932	NA	0.964547	NA	1	none
25128	e18	s	XM_046583539.1~TR	1.50122	-0.206155	0.937443	-0.00116758	0.0700444	0.049356	1.35954	NA	0.506735	NA	1	none
25129	e18	s	XM_046583540.1~GN	4.92248	0.153565	0.567774	0.00229349	0.0697585	0.0724966	0.0732495	NA	0.964038	NA	1	none
25130	e18	s	XM_046583542.1~TR	25.8079	0.0360033	0.338215	0.00151291	0.0687852	0.0113304	0.0423655	NA	0.97904	NA	1	none
25131	e18	s	XM_046583543.1~GN	32.2555	0.158169	0.191671	0.0194255	0.0693031	0.683443	2.06074	NA	0.356875	NA	1	none
25132	e18	s	XM_046583544.1~TR	24.6192	-0.153192	0.320143	-0.00694499	0.0691094	0.225497	1.2179	NA	0.543922	NA	1	none
25133	e18	s	XM_046583545.1~TR	13.7556	0.0623782	0.365628	0.00226715	0.0690157	0.0292191	0.157692	NA	0.924182	NA	1	none
25134	e18	s	XM_046583546.1~GN	103.902	-0.169533	0.124928	-0.0473124	0.0771222	1.83977	1.86793	NA	0.392992	NA	1	none
25135	e18	s	XM_046583547.1~TR	238.89	0.0166897	0.134747	0.00357056	0.0623669	0.0153508	0.646578	NA	0.723765	NA	1	none
25136	e18	s	XM_046583550.1~GN	120.455	-0.227391	0.173997	-0.0349535	0.0759535	1.7006	2.50189	NA	0.286234	NA	1	none
25137	e18	s	XM_046583551.1~GN	675.627	-2.26336	0.803837	-0.0143443	0.0723037	6.94528	8.36506	NA	0.0152599	NA	0.857774	none
25138	e18	s	XM_046583553.1~TRs	79.9701	-0.155586	0.142721	-0.0326843	0.0714401	1.18014	1.67795	NA	0.432153	NA	1	none
25139	e18	s	XM_046583555.1~GN	1239.71	0.146989	0.210777	0.0159602	0.0689538	0.487646	0.686242	NA	0.709552	NA	1	none
25140	e18	s	XM_046583556.1~GN	5.78502	0.33137	0.47856	0.00700189	0.0699969	0.476595	1.60927	NA	0.447251	NA	1	none
25141	e18	s	XM_046583559.1~GN	2.87725	1.58353	0.943221	0.00887418	0.0708722	2.82933	3.74987	NA	0.153365	NA	1	none
25142	e18	s	XM_046583562.1~GN	12.206	-0.149343	0.384402	-0.00478248	0.0693206	0.150842	0.842164	NA	0.656336	NA	1	none
25143	e18	s	XM_046583563.1~GN	760.431	-0.000651486	0.114817	-0.00313384	0.0599777	3.2175e-05	1.67978	NA	0.431757	NA	1	none
25144	e18	s	XM_046583564.1~TR	0.891855	0.681543	1.43801	0.00171585	0.07018	0.26606	2.76395	NA	0.251082	NA	1	none
25145	e18	s	XM_046583566.1~TRs	347.104	0.629564	0.258598	0.0561411	0.103032	5.96689	7.04108	NA	0.0295834	NA	0.966572	none
25146	e18	s	XM_046583568.1~GN	39.6274	0.189364	0.265807	0.0124486	0.0693987	0.507661	0.690217	NA	0.708144	NA	1	none
25147	e18	s	XM_046583569.1~TR	6.52159	-0.391181	0.445967	-0.00960369	0.0703213	0.7741	1.45123	NA	0.484026	NA	1	none
25148	e18	s	XM_046583581.1~GN	273.953	0.0783944	0.0905283	0.0312564	0.0604544	0.751736	1.00491	NA	0.605043	NA	1	none
25149	e18	s	XM_046583582.1~GN	303.961	0.275859	0.148326	0.0692902	0.103765	3.47262	4.17941	NA	0.123723	NA	1	none
25150	e18	s	XM_046583584.1~TRs	10.6249	0.103695	0.735724	0.000958847	0.0699185	0.0200231	0.230905	NA	0.890963	NA	1	none
25151	e18	s	XM_046583588.1~TRs	27.0271	0.115976	0.237874	0.00941466	0.0681863	0.238233	1.71909	NA	0.423354	NA	1	none
25152	e18	s	XM_046583590.1~TR	12.7866	0.636911	0.40685	0.0190656	0.0729919	2.44476	2.44657	NA	0.294263	NA	1	none
25153	e18	s	XM_046583592.1~GN	27.8594	0.0479981	0.237042	0.0038115	0.0674815	0.0408675	2.04188	NA	0.360256	NA	1	none
25154	e18	s	XM_046583594.1~TR	33.7505	-0.0804641	0.270737	-0.00504465	0.0682277	0.0884352	2.35443	NA	0.308136	NA	1	none
25155	e18	s	XM_046583595.1~TR	18.8359	-0.0287423	0.331028	-0.00123902	0.068722	0.00751203	0.117679	NA	0.942858	NA	1	none
25156	e18	s	XM_046583597.1~GN	81.2761	0.185332	0.150734	0.036733	0.0746211	1.51446	1.59171	NA	0.451196	NA	1	none
25157	e18	s	XM_046583598.1~GN	90.4951	-0.0215819	0.142501	-0.00491976	0.0632009	0.0228701	0.153194	NA	0.926263	NA	1	none
25158	e18	s	XM_046583599.1~GN	72.7885	-0.185381	0.175132	-0.0272602	0.0716666	1.12214	1.34828	NA	0.509594	NA	1	none
25159	e18	s	XM_046583601.1~TR	428.574	0.06608	0.230449	0.00576384	0.0674779	0.082389	0.696101	NA	0.706063	NA	1	none
25160	e18	s	XM_046583607.1~TRs	10.3585	-0.563204	0.419306	-0.016009	0.0719106	1.83424	2.39362	NA	0.302156	NA	1	none
25161	e18	s	XM_046583608.1~TR	23.9462	0.121222	0.284446	0.00703694	0.0686538	0.182611	0.93911	NA	0.62528	NA	1	none
25162	e18	s	XM_046583610.1~TRs	132.852	-0.201058	0.126512	-0.0585863	0.085992	2.52921	2.71836	NA	0.256872	NA	1	none
25163	e18	s	XM_046583611.1~GN	61.7539	0.0559454	0.24684	0.00418612	0.067713	0.0513607	0.217281	NA	0.897053	NA	1	none
25164	e18	s	XM_046583613.1~TR	103.003	0.226256	0.259035	0.0159804	0.0702445	0.765015	3.23798	NA	0.198098	NA	1	none
25165	e18	s	XM_046583615.1~TR	2.74099	-5.16268	2.5152	-0.00230371	0.0702847	3.79021	4.00466	NA	0.135021	NA	1	none
25166	e18	s	XM_046583616.1~TR	10.1244	1.75843	1.07028	0.00733214	0.0706769	2.68455	2.68978	NA	0.260568	NA	1	none
25167	e18	s	XM_046583617.1~GN	40.5187	0.0964713	0.188596	0.0118568	0.0670261	0.263449	0.371438	NA	0.830507	NA	1	none
25168	e18	s	XM_046583619.1~TR	39.5049	-0.322791	0.218856	-0.0330524	0.0773962	2.17271	2.44141	NA	0.295023	NA	1	none
25169	e18	s	XM_046583621.1~TR	3.04663	-0.030574	0.724839	-0.000286326	0.069899	0.0018047	0.0401299	NA	0.980135	NA	1	none
25170	e18	s	XM_046583623.1~GN	35.2125	-0.283436	0.201613	-0.0346958	0.0775916	1.98148	2.01436	NA	0.365247	NA	1	none
25171	e18	s	XM_046583624.1~GN	4.68773	-1.20243	0.593252	-0.0178523	0.0730993	4.23348	4.83288	NA	0.0892389	NA	1	none
25172	e18	s	XM_046583627.1~TR	3.08256	1.93456	3.39702	0.000776146	0.0702249	0.315112	0.315813	NA	0.85393	NA	1	none
25173	e18	s	XM_046583628.1~TR	53.4157	-0.0717338	0.21487	-0.00712172	0.0672363	0.111061	1.09031	NA	0.579751	NA	1	none
25174	e18	s	XM_046583631.1~TRs	8.42479	1.08386	1.17117	0.00392917	0.070273	0.869269	0.951957	NA	0.621277	NA	1	none
25175	e18	s	XM_046583634.1~GN	862.95	0.134511	0.0981702	0.053105	0.0722353	1.87997	5.86485	NA	0.0532678	NA	1	none
25176	e18	s	XM_046583637.1~GN	14.3799	-0.421902	0.432308	-0.0109809	0.0705736	0.957475	1.24007	NA	0.537925	NA	1	none
25177	e18	s	XM_046583638.1~GN	464.093	-0.179179	0.266841	-0.0119814	0.0693441	0.449143	0.451551	NA	0.797897	NA	1	none
25178	e18	s	XM_046583639.1~TR	25.888	0.402092	0.233024	0.0380262	0.0816058	2.9914	4.32103	NA	0.115266	NA	1	none
25179	e18	s	XM_046583640.1~GN	1069.3	-0.0621223	0.126186	-0.0102967	0.0621493	0.24193	0.512677	NA	0.77388	NA	1	none
25180	e18	s	XM_046583641.1~TR	14.4317	-0.0961033	0.465969	-0.00212059	0.0694963	0.0424035	0.0592324	NA	0.970818	NA	1	none
25181	e18	s	XM_046583642.1~GN	5.49754	0.63547	0.579307	0.00935911	0.0706353	1.21077	1.46527	NA	0.480641	NA	1	none
25182	e18	s	XM_046583643.1~GN	8.39753	0.144426	0.487821	0.00293169	0.0696064	0.0870277	0.419619	NA	0.810739	NA	1	none
25183	e18	s	XM_046583644.1~GN	10.4884	0.175567	0.409912	0.00500905	0.0694829	0.182296	1.30057	NA	0.521896	NA	1	none
25184	e18	s	XM_046583645.1~TR	17.7408	0.18801	0.699318	0.00190006	0.0699158	0.0720756	1.58226	NA	0.453333	NA	1	none
25185	e18	s	XM_046583647.1~GN	1.17996	0.61002	1.00529	0.00291425	0.0701521	0.361685	0.447922	NA	0.799346	NA	1	none
25186	e18	s	XM_046583650.1~TR	351.287	0.0883238	0.0966534	0.0326025	0.0626552	0.836334	0.876041	NA	0.645313	NA	1	none
25187	e18	s	XM_046583651.1~TR	59.641	-0.0457799	0.356277	-0.00171397	0.0689361	0.0164996	0.19412	NA	0.907501	NA	1	none
25188	e18	s	XM_046583652.1~TRs	14293.3	-0.112509	0.106907	-0.0369424	0.0671385	1.10457	3.25858	NA	0.196069	NA	1	none
25189	e18	s	XM_046583656.1~TR	1.22536	-1.30729	1.24288	-0.00427867	0.0703088	1.13648	1.86386	NA	0.393792	NA	1	none
25190	e18	s	XM_046583658.1~TR	2.07048	2.28603	1.54575	0.00461548	0.0703989	2.21563	2.58434	NA	0.274674	NA	1	none
25191	e18	s	XM_046583659.1~GN	95.9414	-0.327858	0.255577	-0.0239383	0.0734138	1.63315	2.00724	NA	0.36655	NA	1	none
25192	e18	s	XM_046583660.1~TR	4.23949	0.516776	0.687842	0.00532115	0.0701669	0.559784	0.974055	NA	0.61445	NA	1	none
25193	e18	s	XM_046583663.1~GN	220.196	-0.0567173	0.100569	-0.0190284	0.0597387	0.316958	0.381895	NA	0.826176	NA	1	none
25194	e18	s	XM_046583665.1~TRs	158.995	-0.13009	1.24062	-0.000419021	0.0701202	0.0109626	0.0381695	NA	0.981096	NA	1	none
25195	e18	s	XM_046583672.1~TRs	118.424	-0.414545	0.429186	-0.0105625	0.0704965	0.923464	4.74496	NA	0.0932492	NA	1	none
25196	e18	s	XM_046583675.1~TR	26.5942	-0.0627386	1.04965	-0.000256894	0.0700743	0.0035726	0.0141571	NA	0.992946	NA	1	none
25197	e18	s	XM_046583677.1~GN	332.258	-0.0688877	0.107316	-0.0211395	0.0615625	0.411868	0.412308	NA	0.813708	NA	1	none
25198	e18	s	XM_046583681.1~TR	55.9821	-0.0386348	0.205007	-0.00402593	0.0665673	0.0357307	2.11156	NA	0.34792	NA	1	none
25199	e18	s	XM_046583682.1~GN	199.364	-0.270138	0.185311	-0.0490525	0.0884587	2.11279	2.76088	NA	0.251468	NA	1	none
25200	e18	s	XM_046583684.1~TR	2.62189	-0.912135	2.85009	-0.000517032	0.0702144	0.0988886	0.140794	NA	0.932024	NA	1	none
25201	e18	s	XM_046583685.1~TR	17.5243	0.528601	0.615406	0.00684913	0.07027	0.73757	0.937622	NA	0.625746	NA	1	none
25202	e18	s	XM_046583686.1~GN	2.51419	0.415748	0.649419	0.00489997	0.0700675	0.417198	1.14033	NA	0.565431	NA	1	none
25203	e18	s	XM_046583688.1~GN	52.8282	-0.368539	0.234131	-0.0331509	0.0781443	2.45669	3.7921	NA	0.15016	NA	1	none
25204	e18	s	XM_046583689.1~TRs	2.53441	0.151961	2.07634	0.000180472	0.07019	0.00535444	0.0091603	NA	0.99543	NA	1	none
25205	e18	s	XM_046583691.1~TR	3.5245	-0.590649	1.42972	-0.00138731	0.0701703	0.168812	0.233855	NA	0.889649	NA	1	none
25206	e18	s	XM_046583692.1~GN	4.13511	0.100428	0.685586	0.00104128	0.0698778	0.0213194	0.204108	NA	0.902981	NA	1	none
25207	e18	s	XM_046583694.1~TR	2.29295	0.215807	0.833902	0.00150361	0.0700088	0.0664165	4.15385	NA	0.125315	NA	1	none
25208	e18	s	XM_046583696.1~GN	45.6289	-0.448986	0.415774	-0.0124191	0.0708806	1.15244	1.21319	NA	0.545203	NA	1	none
25209	e18	s	XM_046583702.1~TR	16.0843	0.626581	0.380308	0.0216007	0.0739165	2.70807	4.20378	NA	0.122225	NA	1	none
25210	e18	s	XM_046583703.1~GN	314.563	0.00992086	0.159315	0.00143465	0.064283	0.00387616	0.524439	NA	0.769342	NA	1	none
25211	e18	s	XM_046583706.1~TR	15.3121	-0.756029	0.34935	-0.0318953	0.0796907	4.6392	6.75334	NA	0.0341611	NA	1	none
25212	e18	s	XM_046583707.1~GN	2.74936	-0.126422	0.734084	-0.0011494	0.0699216	0.0299617	0.29064	NA	0.864746	NA	1	none
25213	e18	s	XM_046583709.1~TR	14.3675	-0.0283105	0.289358	-0.001571	0.0682744	0.00956326	0.445681	NA	0.800242	NA	1	none
25214	e18	s	XM_046583711.1~TR	3.0428	0.387136	0.670151	0.00409233	0.0700327	0.324826	0.369213	NA	0.831431	NA	1	none
25215	e18	s	XM_046583712.1~TR	25.3582	-0.451311	0.515701	-0.00814839	0.0703011	0.761893	0.875521	NA	0.64548	NA	1	none
25216	e18	s	XM_046583713.1~TR	17.3961	-0.37305	0.308142	-0.0191687	0.0721661	1.47393	1.47706	NA	0.477815	NA	1	none
25217	e18	s	XM_046583714.1~TR	4.19437	-1.24914	0.692327	-0.0132314	0.0717205	3.31563	4.10861	NA	0.128182	NA	1	none
25218	e18	s	XM_046583718.1~GN	1.70967	-0.186032	0.816047	-0.0013577	0.0699862	0.052732	0.0799351	NA	0.960821	NA	1	none
25219	e18	s	XM_046583721.1~TRs	20.549	-0.405587	0.318383	-0.0194762	0.0724379	1.61911	1.86576	NA	0.39342	NA	1	none
25220	e18	s	XM_046583724.1~TR	5.57185	-0.473208	0.735556	-0.00421092	0.0701072	0.409849	0.485797	NA	0.784351	NA	1	none
25221	e18	s	XM_046583726.1~GN	1.63717	-0.230383	0.857324	-0.00153381	0.0700195	0.0724688	0.975515	NA	0.614002	NA	1	none
25222	e18	s	XM_046583728.1~GN	857.452	0.272346	0.194295	0.0330031	0.0760291	1.97294	1.98143	NA	0.371311	NA	1	none
25223	e18	s	XM_046583733.1~GN	201.414	-0.251335	0.12612	-0.0915888	0.118435	3.95606	4.03884	NA	0.132733	NA	1	none
25224	e18	s	XM_046583734.1~GN	9.27536	-0.497978	0.427042	-0.0135467	0.0711862	1.38218	1.409	NA	0.494356	NA	1	none
25225	e18	s	XM_046583735.1~GN	109.661	-0.174256	0.117125	-0.056246	0.0811284	2.21507	3.59082	NA	0.166059	NA	1	none
25226	e18	s	XM_046583736.1~GN	229.098	0.0410929	0.192146	0.00486446	0.0661723	0.0456789	0.269962	NA	0.873732	NA	1	none
25227	e18	s	XM_046583737.1~GN	367.032	-0.0468626	0.0867406	-0.0189794	0.0563817	0.291632	0.58577	NA	0.746108	NA	1	none
25228	e18	s	XM_046583738.1~TR	3.13307	-0.0358749	0.876965	-0.000220811	0.0700078	0.00166376	0.0696977	NA	0.965751	NA	1	none
25229	e18	s	XM_046583740.1~GN	37.9947	0.0873506	0.340602	0.00366696	0.0689152	0.0657669	0.0666808	NA	0.967209	NA	1	none
25230	e18	s	XM_046583743.1~GN	10.6795	-0.241819	0.40171	-0.00718316	0.0697113	0.362094	0.383129	NA	0.825666	NA	1	none
25231	e18	s	XM_046583744.1~GN	30.3092	0.00547595	0.266016	0.000380137	0.0679127	0.000422179	0.017107	NA	0.991483	NA	1	none
25232	e18	s	XM_046583745.1~TR	205.119	-0.141308	0.189089	-0.0176474	0.0686392	0.556508	1.40895	NA	0.494368	NA	1	none
25233	e18	s	XM_046583749.1~GN	125.133	0.374528	0.234303	0.0345168	0.0789828	2.5697	2.62187	NA	0.269569	NA	1	none
25234	e18	s	XM_046583753.1~TR	2.64588	1.05031	0.719389	0.0100654	0.0709564	2.18631	2.19564	NA	0.333598	NA	1	none
25235	e18	s	XM_046583755.1~GN	108.127	-0.352406	0.189804	-0.0516627	0.091716	3.42211	3.42676	NA	0.180256	NA	1	none
25236	e18	s	XM_046583756.1~GN	419.574	0.0913144	0.113306	0.0265416	0.0642843	0.649234	0.703673	NA	0.703395	NA	1	none
25237	e18	s	XM_046583757.1~GN	8.92445	-0.301631	1.82002	-0.0005487	0.0701825	0.0272459	0.583218	NA	0.74706	NA	1	none
25238	e18	s	XM_046583758.1~GN	24.8572	-0.215931	0.779132	-0.00170886	0.0699814	0.076527	0.0771178	NA	0.962175	NA	1	none
25239	e18	s	XM_046583760.1~TR	3.72856	-0.384667	1.66492	-0.000665021	0.0701746	0.0526815	0.129505	NA	0.9373	NA	1	none
25240	e18	s	XM_046583761.1~TRs	4.44979	0.437022	1.44171	0.00105736	0.0701581	0.0923111	0.388124	NA	0.823607	NA	1	none
25241	e18	s	XM_046583762.1~GN	6.40415	0.272811	0.452038	0.00644511	0.0698294	0.36275	0.806682	NA	0.668084	NA	1	none
25242	e18	s	XM_046583763.1~TR	166.839	0.176759	0.197942	0.0207314	0.0700462	0.801775	2.07361	NA	0.354586	NA	1	none
25243	e18	s	XM_046583765.1~TR	8.08534	-0.305175	0.751843	-0.00258391	0.0700039	0.162708	0.896557	NA	0.638727	NA	1	none
25244	e18	s	XM_046583767.1~TR	116.286	-1.28505	0.364464	-1.02536	0.425012	11.8456	13.4575	NA	0.00119601	NA	0.322251	none
25245	e18	s	XM_046583768.1~TR	43.5396	-0.199181	0.197175	-0.0233264	0.0711429	1.01307	1.24556	NA	0.536452	NA	1	none
25246	e18	s	XM_046583769.1~TR	72.9073	0.0568837	0.185754	0.00716712	0.0661353	0.0938304	0.328992	NA	0.848321	NA	1	none
25247	e18	s	XM_046583770.1~GN	123.291	0.0111206	0.202461	0.00122438	0.0663561	0.00302335	0.0331276	NA	0.983573	NA	1	none
25248	e18	s	XM_046583771.1~TR	63.383	-0.127151	0.473468	-0.00270857	0.0695515	0.0719659	0.170343	NA	0.918355	NA	1	none
25249	e18	s	XM_046583772.1~GN	2.55959	0.11974	0.845535	0.000783409	0.0700005	0.0196194	0.0406797	NA	0.979866	NA	1	none
25250	e18	s	XM_046583773.1~TR	156.076	0.516976	0.325582	0.024492	0.0748088	2.53516	2.63008	NA	0.268464	NA	1	none
25251	e18	s	XM_046583774.1~TR	17.5702	0.918416	0.616979	0.0119747	0.0713028	2.23071	2.41333	NA	0.299194	NA	1	none
25252	e18	s	XM_046583775.1~GN	10.9761	0.827649	0.638882	0.0100286	0.0708747	1.68521	2.65492	NA	0.26515	NA	1	none
25253	e18	s	XM_046583776.1~GN	1240.54	-0.02892	0.0782181	-0.0130192	0.0530175	0.136508	0.174856	NA	0.916285	NA	1	none
25254	e18	s	XM_046583777.1~GN	362.701	-0.124871	0.142252	-0.0256347	0.0681239	0.76867	1.04926	NA	0.591773	NA	1	none
25255	e18	s	XM_046583779.1~GN	66.1395	-0.390169	0.240243	-0.0336145	0.0786777	2.6281	2.64039	NA	0.267084	NA	1	none
25256	e18	s	XM_046583780.1~GN	124.86	-0.166201	0.195837	-0.0194121	0.0695465	0.717133	0.779651	NA	0.677175	NA	1	none
25257	e18	s	XM_046583782.1~GN	26.3423	-0.520139	0.38277	-0.0172579	0.0721867	1.83916	1.86194	NA	0.394171	NA	1	none
25258	e18	s	XM_046583783.1~GN	353.624	-0.010513	0.190324	-0.00121775	0.065903	0.00305008	0.2411	NA	0.886433	NA	1	none
25259	e18	s	XM_046583785.1~GN	93.4223	-0.378058	0.235236	-0.0339937	0.078782	2.56956	2.59883	NA	0.272692	NA	1	none
25260	e18	s	XM_046583786.1~GN	139.95	-0.21134	0.213171	-0.0215422	0.0710708	0.978848	2.15343	NA	0.340714	NA	1	none
25261	e18	s	XM_046583787.1~TR	42.576	-0.253898	0.194021	-0.0327265	0.0758735	1.71766	1.82176	NA	0.402169	NA	1	none
25262	e18	s	XM_046583788.1~GN	47.6583	-0.150207	0.208458	-0.0155489	0.0687879	0.517592	1.13014	NA	0.568321	NA	1	none
25263	e18	s	XM_046583790.1~TR	2.1691	0.0234281	1.0525	0.000108804	0.0700721	0.000502463	0.120672	NA	0.941448	NA	1	none
25264	e18	s	XM_046583792.1~GN	124.388	-0.0217487	0.203493	-0.00157675	0.0664017	0.0114539	0.177246	NA	0.915191	NA	1	none
25265	e18	s	XM_046583793.1~GN	3803.41	-0.0470137	0.0896164	-0.0197716	0.0573107	0.274937	0.42989	NA	0.806586	NA	1	none
25266	e18	s	XM_046583794.1~TR	4304.34	0.211504	0.37755	0.00717936	0.0695602	0.314936	0.862652	NA	0.649647	NA	1	none
25267	e18	s	XM_046583795.1~TR	7181.88	0.0191543	0.376099	0.00070621	0.0690397	0.00259454	0.46211	NA	0.793696	NA	1	none
25268	e18	s	XM_046583796.1~GN	1.11149	-0.54738	1.0501	-0.00246089	0.0701399	0.267434	1.77475	NA	0.411735	NA	1	none
25269	e18	s	XM_046583797.1~TR	73.3039	0.0511164	0.187588	0.00619926	0.0661012	0.0743459	4.54579	NA	0.103013	NA	1	none
25270	e18	s	XM_046583800.1~TR	19.6451	-0.0365442	0.442053	-0.000845996	0.0693699	0.00682123	0.780157	NA	0.677004	NA	1	none
25271	e18	s	XM_046583802.1~GN	4.35409	0.043038	0.525623	0.000810925	0.0696235	0.00664842	0.0345088	NA	0.982894	NA	1	none
25272	e18	s	XM_046583803.1~TR	8.99748	-0.0312108	0.879078	-0.000184282	0.0700077	0.00125923	0.0351545	NA	0.982576	NA	1	none
25273	e18	s	XM_046583804.1~TR	3.02688	-3.29082	3.74348	-0.000947939	0.0702385	1.00622	1.96543	NA	0.374294	NA	1	none
25274	e18	s	XM_046583805.1~TR	157.277	-0.222705	0.198589	-0.0260179	0.0724576	1.25563	1.54011	NA	0.462988	NA	1	none
25275	e18	s	XM_046583807.1~TR	97.7674	-0.0295677	0.254891	-0.00208749	0.0677458	0.0134832	0.031494	NA	0.984376	NA	1	none
25276	e18	s	XM_046583808.1~GN	788.714	0.0097956	0.112144	0.00264038	0.0595576	0.00762751	0.15511	NA	0.925376	NA	1	none
25277	e18	s	XM_046583811.1~TR	140.727	0.966088	0.327653	0.643641	0.451521	8.71714	8.77759	NA	0.0124157	NA	0.827757	none
25278	e18	s	XM_046583812.1~TR	27.7162	0.515877	2.63204	0.000503672	0.0702073	0.0386056	0.163282	NA	0.921603	NA	1	none
25279	e18	s	XM_046583814.1~TRs	16.4758	0.0958631	0.281008	0.00552301	0.068438	0.116024	2.0983	NA	0.350235	NA	1	none
25280	e18	s	XM_046583816.1~TR	151.227	-0.0769649	0.195878	-0.00883574	0.066826	0.154122	0.189994	NA	0.909376	NA	1	none
25281	e18	s	XM_046583817.1~TR	8.48438	-0.734889	0.574954	-0.0107679	0.0709511	1.62084	1.78785	NA	0.409046	NA	1	none
25282	e18	s	XM_046583818.1~TR	236.414	-0.0795309	0.180464	-0.0105302	0.0664152	0.194463	0.213165	NA	0.898901	NA	1	none
25283	e18	s	XM_046583821.1~TR	4.22365	-0.103314	0.587139	-0.00144269	0.0697531	0.0310755	0.0422952	NA	0.979074	NA	1	none
25284	e18	s	XM_046583823.1~GN	69.087	-0.130442	0.151702	-0.022736	0.0678938	0.739697	1.31557	NA	0.517996	NA	1	none
25285	e18	s	XM_046583824.1~TRs	283.361	0.727963	0.136856	0.673804	0.142119	28.498	29.5394	9.37971e-08	3.85128e-07	0.000108523	0.00126251	both
25286	e18	s	XM_046583829.1~TRs	3.67297	-0.0974113	0.785824	-0.000769919	0.069955	0.0155399	0.166579	NA	0.920085	NA	1	none
25287	e18	s	XM_046583830.1~GN	0.15134	-0.511209	3.80207	-7.49173e-05	0.0702195	0.000253762	-0.0647065	NA	1	NA	1	none
25288	e18	s	XM_046583831.1~GN	7.41276	-0.866637	1.48985	-0.00180308	0.070196	0.32812	3.46115	NA	0.177182	NA	1	none
25289	e18	s	XM_046583832.1~GN	1.79099	0.931711	1.0192	0.0044366	0.0702715	0.838662	1.17201	NA	0.556546	NA	1	none
25290	e18	s	XM_046583833.1~GN	239.3	-0.187806	0.216813	-0.0182462	0.0699434	0.749153	0.792424	NA	0.672864	NA	1	none
25291	e18	s	XM_046583835.1~TR	3.7102	-0.70361	3.62144	-0.000198661	0.0702179	0.0369327	2.04045	NA	NA	NA	NA	none
25292	e18	s	XM_046583836.1~TR	110.561	-0.153296	0.198389	-0.0174362	0.0689842	0.594927	0.831964	NA	0.659692	NA	1	none
25293	e18	s	XM_046583837.1~GN	4.57194	-0.264997	0.593451	-0.00372503	0.0698798	0.20326	0.331846	NA	0.847112	NA	1	none
25294	e18	s	XM_046583838.1~GN	11.6244	0.244535	0.424893	0.00655613	0.0697288	0.331453	0.413663	NA	0.813157	NA	1	none
25295	e18	s	XM_046583839.1~GN	31.9322	-0.218734	0.277096	-0.0132063	0.0698102	0.619357	0.677814	NA	0.712549	NA	1	none
25296	e18	s	XM_046583840.1~TR	18.4897	0.291044	0.373926	0.0100522	0.0700475	0.60632	0.726163	NA	0.69553	NA	1	none
25297	e18	s	XM_046583841.1~GN	10.1994	-0.300378	0.580251	-0.00426789	0.0699229	0.264967	1.28325	NA	0.526438	NA	1	none
25298	e18	s	XM_046583842.1~GN	2.44782	-1.86155	0.854141	-0.014044	0.0720648	5.13302	5.15972	NA	0.0757846	NA	1	none
25299	e18	s	XM_046583844.1~TR	19.8726	0.398554	0.52572	0.0070263	0.0701269	0.572393	0.746215	NA	0.688591	NA	1	none
25300	e18	s	XM_046583845.1~GN	8.94289	0.249306	0.711014	0.00238715	0.0699544	0.120829	0.140429	NA	0.932194	NA	1	none
25301	e18	s	XM_046583846.1~GN	36.3597	0.218493	0.265872	0.0145795	0.0699615	0.676473	1.83827	NA	0.398863	NA	1	none
25302	e18	s	XM_046583847.1~GN	176.081	-0.173044	0.147511	-0.0349785	0.0732746	1.37285	1.37918	NA	0.501782	NA	1	none
25303	e18	s	XM_046583856.1~GN	282.389	-0.00977166	0.116465	-0.00249337	0.0601571	0.00706352	0.0774561	NA	0.962012	NA	1	none
25304	e18	s	XM_046583861.1~GN	69.4625	0.138375	0.175118	0.019901	0.0685614	0.628268	0.865615	NA	0.648685	NA	1	none
25305	e18	s	XM_046583862.1~GN	7.31358	-0.0561186	0.495886	-0.00107919	0.0695483	0.0128115	3.08212	NA	0.214154	NA	1	none
25306	e18	s	XM_046583864.1~GN	5039.25	0.186023	0.149723	0.0348174	0.0733374	1.54844	2.55611	NA	0.278579	NA	1	none
25307	e18	s	XM_046583865.1~GN	7.17134	-0.462199	0.415805	-0.0130899	0.0710043	1.24313	1.31818	NA	0.517322	NA	1	none
25308	e18	s	XM_046583868.1~TRs	22.0901	-0.032575	0.257456	-0.00223793	0.0678047	0.0159946	0.0670462	NA	0.967033	NA	1	none
25309	e18	s	XM_046583870.1~TR	2.67405	-0.90416	1.1023	-0.003496	0.0702286	0.649708	0.663301	NA	0.717738	NA	1	none
25310	e18	s	XM_046583871.1~TR	30.0851	-0.114106	0.294904	-0.00613428	0.068692	0.149871	0.654641	NA	0.720853	NA	1	none
25311	e18	s	XM_046583872.1~TRs	1.85346	1.58962	1.29068	0.00488419	0.0703817	1.58955	1.6276	NA	0.44317	NA	1	none
25312	e18	s	XM_046583875.1~TRs	85.2923	-0.0212491	0.219238	-0.00193247	0.0669173	0.0093998	0.123613	NA	0.940065	NA	1	none
25313	e18	s	XM_046583877.1~TRs	120.078	-0.406081	0.250297	-0.0324716	0.0782655	2.60286	3.15623	NA	0.206364	NA	1	none
25314	e18	s	XM_046583878.1~TR	5.03003	21.1545	3.70002	0.00133438	0.0702483	1.56305	3.77636	NA	NA	NA	NA	none
25315	e18	s	XM_046583879.1~GN	142.061	0.270409	0.407584	0.00794476	0.0698481	0.442626	0.494346	NA	0.781005	NA	1	none
25316	e18	s	XM_046583883.1~GN	17.4153	-0.37673	0.308099	-0.0203584	0.072642	1.50937	1.53239	NA	0.464778	NA	1	none
25317	e18	s	XM_046583885.1~GN	135.23	0.147491	0.150549	0.0281552	0.0700052	0.961743	1.42271	NA	0.490978	NA	1	none
25318	e18	s	XM_046583887.1~TRs	4.6231	-1.21974	2.17236	-0.00113315	0.0702142	0.302728	0.370452	NA	0.830917	NA	1	none
25319	e18	s	XM_046583889.1~TRs	220.225	0.0330311	0.194334	0.00398734	0.0661808	0.028932	1.7729	NA	0.412116	NA	1	none
25320	e18	s	XM_046583890.1~GN	38.0154	-0.720911	0.228787	-0.532833	0.278012	10.0192	17.0118	NA	0.000202268	NA	0.124326	none
25321	e18	s	XM_046583892.1~TRs	141.329	-0.0941792	0.125857	-0.0232774	0.0652152	0.558796	1.24316	NA	0.537094	NA	1	none
25322	e18	s	XM_046583895.1~GN	93.3183	-0.262984	0.164034	-0.0482155	0.0849997	2.56337	2.68828	NA	0.260764	NA	1	none
25323	e18	s	XM_046583896.1~TRs	7.50796	0.0155725	0.825917	0.000120571	0.0699789	0.000353445	0.810506	NA	0.666808	NA	1	none
25324	e18	s	XM_046583897.1~TR	3.0566	0.297176	1.6103	0.00057777	0.0701665	0.0340696	0.462247	NA	0.793641	NA	1	none
25325	e18	s	XM_046583898.1~TRs	29.2916	0.0212731	0.199808	0.0023762	0.0663069	0.0113373	0.0129565	NA	0.993543	NA	1	none
25326	e18	s	XM_046583903.1~GN	189.017	0.125242	0.136894	0.0277195	0.0682913	0.837698	1.44546	NA	0.485426	NA	1	none
25327	e18	s	XM_046583907.1~TRs	738.545	0.418271	0.229125	0.0422516	0.0850454	3.34948	3.44114	NA	0.178964	NA	1	none
25328	e18	s	XM_046583908.1~GN	1.46005	-0.223725	1.55186	-0.000451853	0.0701614	0.0206558	0.0219728	NA	0.989074	NA	1	none
25329	e18	s	XM_046583910.1~GN	119.355	0.136187	0.169521	0.0207108	0.0685271	0.644815	0.877434	NA	0.644863	NA	1	none
25330	e18	s	XM_046583911.1~GN	132.281	-0.202602	0.158798	-0.03668	0.0755999	1.62341	2.08264	NA	0.352989	NA	1	none
25331	e18	s	XM_046583913.1~TRs	12.1421	-0.466117	0.403176	-0.014037	0.0712198	1.34385	2.12917	NA	0.344872	NA	1	none
25332	e18	s	XM_046583914.1~GN	902.511	-0.551083	0.299181	-0.0305333	0.0781457	3.33631	3.3413	NA	0.188124	NA	1	none
25333	e18	s	XM_046583917.1~TR	3.18009	-0.0488413	0.740342	-0.000435501	0.0699165	0.00437626	0.365946	NA	0.832791	NA	1	none
25334	e18	s	XM_046583918.1~GN	9.05734	0.406982	0.601342	0.00556113	0.0700744	0.462361	1.27225	NA	0.52934	NA	1	none
25335	e18	s	XM_046583919.1~GN	66.4794	-0.361778	0.206705	-0.0438461	0.0852796	3.05987	3.3801	NA	0.18451	NA	1	none
25336	e18	s	XM_046583920.1~TR	1379.31	0.157322	0.218658	0.0152097	0.0689944	0.518945	1.22843	NA	0.541064	NA	1	none
25337	e18	s	XM_046583932.1~GN	48.1341	-0.0030043	0.340725	-8.60973e-05	0.068787	7.75826e-05	0.162177	NA	0.922112	NA	1	none
25338	e18	s	XM_046583933.1~TR	138.419	-0.31156	0.29213	-0.0173149	0.0713177	1.1304	1.19488	NA	0.550218	NA	1	none
25339	e18	s	XM_046583937.1~TRs	0.733804	-2.01073	3.10414	-0.00128604	0.0702426	0.772499	1.34024	NA	0.511648	NA	1	none
25340	e18	s	XM_046583938.1~TR	2.9383	-0.238618	0.898243	-0.00145774	0.0700385	0.0709978	0.538587	NA	0.763919	NA	1	none
25341	e18	s	XM_046583948.1~GN	103.295	0.369854	0.249421	0.0294619	0.0761669	2.20288	2.56941	NA	0.276732	NA	1	none
25342	e18	s	XM_046583952.1~TR	26.2553	0.588851	0.581922	0.0085787	0.0704963	1.02841	1.1338	NA	0.56728	NA	1	none
25343	e18	s	XM_046583954.1~TR	4.029	0.0717723	0.587528	0.000962434	0.0697447	0.0148811	0.645947	NA	0.723993	NA	1	none
25344	e18	s	XM_046583955.1~GN	65.7913	0.521206	0.359414	0.0200663	0.0730695	2.11441	2.12869	NA	0.344954	NA	1	none
25345	e18	s	XM_046583956.1~TR	5.23716	-0.223098	0.652124	-0.00251414	0.0698989	0.115788	1.5393	NA	0.463175	NA	1	none
25346	e18	s	XM_046583957.1~GN	96.911	-0.18053	0.16741	-0.0289356	0.0719675	1.15816	1.82488	NA	0.401543	NA	1	none
25347	e18	s	XM_046583958.1~GN	32.816	0.30564	0.387142	0.00983148	0.0700889	0.621618	0.672063	NA	0.714601	NA	1	none
25348	e18	s	XM_046583959.1~TR	20.8954	0.896933	0.768866	0.00749483	0.07054	1.36853	2.40025	NA	0.301156	NA	1	none
25349	e18	s	XM_046583960.1~GN	15816.5	0.043792	0.16772	0.0052114	0.0650048	0.0682305	0.574171	NA	0.750448	NA	1	none
25350	e18	s	XM_046583962.1~TR	1851.13	-0.144878	0.113018	-0.0466394	0.0737465	1.63774	2.17542	NA	0.336988	NA	1	none
25351	e18	s	XM_046583973.1~TRs	286.926	-0.205091	0.110148	-0.0843482	0.099368	3.46522	3.75189	NA	0.15321	NA	1	none
25352	e18	s	XM_046583976.1~GN	58.3216	0.014092	0.211611	0.0013959	0.0667063	0.00438837	0.562433	NA	0.754865	NA	1	none
25353	e18	s	XM_046583978.1~GN	495.002	0.0209889	0.0826744	0.00880475	0.0538634	0.0645837	0.394091	NA	0.821153	NA	1	none
25354	e18	s	XM_046583979.1~GN	154.905	-0.125076	0.17648	-0.0174486	0.0679209	0.500187	0.522646	NA	0.770032	NA	1	none
25355	e18	s	XM_046583980.1~GN	1718.91	0.128654	0.111571	0.0415975	0.0704121	1.33258	1.60041	NA	0.449237	NA	1	none
25356	e18	s	XM_046583982.1~TR	104.563	0.330814	0.226453	0.0318826	0.0768872	2.14549	2.40611	NA	0.300275	NA	1	none
25357	e18	s	XM_046583984.1~TR	8.82574	0.813796	1.01297	0.00391463	0.0702268	0.648982	0.888817	NA	0.641203	NA	1	none
25358	e18	s	XM_046583993.1~TRs	151.466	-0.0579749	0.128143	-0.0135216	0.0629457	0.203728	1.20532	NA	0.547353	NA	1	none
25359	e18	s	XM_046583994.1~GN	532.388	0.0446175	0.192325	0.00527549	0.0662071	0.0538505	0.480294	NA	0.786512	NA	1	none
25360	e18	s	XM_046583997.1~TR	20.4493	0.544927	0.318149	0.0273844	0.0762969	2.95549	2.97669	NA	0.225746	NA	1	none
25361	e18	s	XM_046583998.1~GN	221.845	0.218686	0.405488	0.00646303	0.0696191	0.291793	0.684631	NA	0.710124	NA	1	none
25362	e18	s	XM_046583999.1~TR	38.4529	-0.0653939	0.450729	-0.0015171	0.0694198	0.021009	0.537555	NA	0.764313	NA	1	none
25363	e18	s	XM_046584001.1~TR	0.977862	0.235038	1.75389	0.000382859	0.0701749	0.018022	0.261135	NA	0.877597	NA	1	none
25364	e18	s	XM_046584002.1~TRs	146.494	-0.124212	0.153538	-0.0225923	0.0680324	0.653445	3.62726	NA	0.163061	NA	1	none
25365	e18	s	XM_046584003.1~TR	0.46649	-0.841626	1.81345	-0.00145455	0.0702129	0.309729	0.891904	NA	0.640215	NA	1	none
25366	e18	s	XM_046584004.1~GN	241.363	0.010735	0.166799	0.00153655	0.0647547	0.00413347	0.658261	NA	0.719549	NA	1	none
25367	e18	s	XM_046584016.1~TRs	2.64955	2.02285	2.85667	0.00164598	0.0702499	0.941914	4.49092	NA	0.105879	NA	1	none
25368	e18	s	XM_046584018.1~GN	291.493	-0.0822698	0.0848979	-0.0359897	0.06018	0.937695	1.62958	NA	0.442732	NA	1	none
25369	e18	s	XM_046584019.1~TR	7.72149	-0.627089	2.08234	-0.000678392	0.0701981	0.088634	0.127631	NA	0.938178	NA	1	none
25370	e18	s	XM_046584020.1~TR	111.382	0.131761	0.16574	0.0209179	0.0683084	0.635416	5.05818	NA	0.0797317	NA	1	none
25371	e18	s	XM_046584021.1~GN	6.03367	-0.343613	0.500781	-0.00672649	0.070012	0.477006	0.733444	NA	0.693002	NA	1	none
25372	e18	s	XM_046584022.1~GN	75.6229	-0.0918754	0.160144	-0.0150579	0.0661891	0.329214	0.365945	NA	0.832791	NA	1	none
25373	e18	s	XM_046584026.1~TRs	59.172	0.143448	0.428847	0.00378274	0.069449	0.112056	0.538926	NA	0.763789	NA	1	none
25374	e18	s	XM_046584027.1~TR	102.336	0.0668748	0.297608	0.00357282	0.0684684	0.0506699	0.375334	NA	0.828891	NA	1	none
25375	e18	s	XM_046584028.1~GN	53.5006	-0.101497	0.195576	-0.0116698	0.0673346	0.268311	0.299556	NA	0.860899	NA	1	none
25376	e18	s	XM_046584029.1~TR	421.434	0.457807	0.277579	0.0301911	0.0773221	2.7343	3.29674	NA	0.192363	NA	1	none
25377	e18	s	XM_046584030.1~TR	34.2497	0.660118	1.00694	0.00324039	0.0701721	0.432504	0.481834	NA	0.785907	NA	1	none
25378	e18	s	XM_046584031.1~TR	45.7997	-0.145061	0.384626	-0.00464627	0.0693168	0.141868	0.187757	NA	0.910393	NA	1	none
25379	e18	s	XM_046584033.1~GN	246.515	-0.120369	0.150038	-0.0224542	0.0676977	0.640495	2.51646	NA	0.284156	NA	1	none
25380	e18	s	XM_046584035.1~TR	30.9423	-0.302854	0.262118	-0.0209757	0.07218	1.32873	1.33388	NA	0.513276	NA	1	none
25381	e18	s	XM_046584038.1~TR	188.379	-0.39012	0.261408	-0.0273402	0.0753528	2.21042	2.32641	NA	0.312483	NA	1	none
25382	e18	s	XM_046584039.1~GN	13.5651	0.203912	0.326186	0.00911912	0.0694903	0.390736	4.93949	NA	0.0846065	NA	1	none
25383	e18	s	XM_046584040.1~TR	105.603	0.802523	0.631539	0.00994271	0.0708511	1.62215	3.42659	NA	0.180271	NA	1	none
25384	e18	s	XM_046584041.1~TR	211.229	0.0641477	0.707601	0.000668182	0.0698897	0.00822864	0.143401	NA	0.93081	NA	1	none
25385	e18	s	XM_046584043.1~TR	333.524	0.295951	0.278288	0.0184749	0.0714503	1.13561	1.24366	NA	0.536961	NA	1	none
25386	e18	s	XM_046584045.1~GN	9.39879	-0.15141	0.42108	-0.00408785	0.0694461	0.129233	0.138843	NA	0.932933	NA	1	none
25387	e18	s	XM_046584047.1~GN	60.4723	-0.250436	0.163433	-0.0453084	0.0823731	2.3442	2.37284	NA	0.305312	NA	1	none
25388	e18	s	XM_046584055.1~GN	328.675	0.14171	0.317736	0.00685199	0.0690319	0.199346	0.491579	NA	0.782087	NA	1	none
25389	e18	s	XM_046584056.1~GN	145.83	0.185642	0.113876	0.0659127	0.087007	2.66511	2.67205	NA	0.262888	NA	1	none
25390	e18	s	XM_046584057.1~GN	70.8847	0.0661041	0.174941	0.00863207	0.0658207	0.142398	2.24419	NA	0.325598	NA	1	none
25391	e18	s	XM_046584058.1~GN	598.002	-0.230932	0.148624	-0.0502479	0.0844207	2.40138	2.54191	NA	0.280564	NA	1	none
25392	e18	s	XM_046584059.1~GN	419.985	-0.0319371	0.118101	-0.00864543	0.0608845	0.073044	0.822556	NA	0.662803	NA	1	none
25393	e18	s	XM_046584060.1~GN	130.8	0.0469026	0.204361	0.00499569	0.0666367	0.0527022	0.726529	NA	0.695403	NA	1	none
25394	e18	s	XM_046584061.1~TRs	1192.78	-0.0607322	0.268723	-0.00383702	0.0680976	0.051025	0.0697015	NA	0.96575	NA	1	none
25395	e18	s	XM_046584065.1~GN	207.948	-0.219415	0.37679	-0.00720743	0.0695902	0.337183	1.03036	NA	0.597392	NA	1	none
25396	e18	s	XM_046584068.1~TR	57.1912	-0.0130331	0.215739	-0.0012377	0.0667827	0.00366387	2.99883	NA	0.22326	NA	1	none
25397	e18	s	XM_046584069.1~TRs	19.0383	0.323196	0.758888	0.00277688	0.070011	0.18153	0.542255	NA	0.762519	NA	1	none
25398	e18	s	XM_046584071.1~TRs	12.3734	-0.262609	1.1982	-0.000878017	0.0701199	0.0479279	0.283927	NA	0.867653	NA	1	none
25399	e18	s	XM_046584072.1~GN	68.402	0.077382	0.385468	0.00257277	0.069157	0.0403408	0.0403444	NA	0.98003	NA	1	none
25400	e18	s	XM_046584073.1~TR	135.363	-0.0513219	0.214033	-0.0050459	0.0669734	0.0573958	0.0576697	NA	0.971577	NA	1	none
25401	e18	s	XM_046584074.1~GN	1636.52	0.0238338	0.208043	0.00258267	0.0665976	0.0131295	0.135431	NA	0.934526	NA	1	none
25402	e18	s	XM_046584076.1~TR	2.00722	1.02237	2.85755	0.000613928	0.0702137	0.128144	0.1935	NA	0.907783	NA	1	none
25403	e18	s	XM_046584079.1~TRs	5.9486	0.0219856	0.994164	-0.000164685	0.0700548	0.000490506	0.0937505	NA	0.954206	NA	1	none
25404	e18	s	XM_046584086.1~GN	1212.15	-0.0444711	0.192988	-0.00522891	0.066248	0.0530565	0.152366	NA	0.926647	NA	1	none
25405	e18	s	XM_046584087.1~TRs	185.956	0.12897	0.200538	0.0144783	0.0681614	0.41403	1.08476	NA	0.581364	NA	1	none
25406	e18	s	XM_046584090.1~GN	24.5833	-0.462153	0.318546	-0.0223218	0.0736896	2.09719	2.18101	NA	0.336047	NA	1	none
25407	e18	s	XM_046584091.1~TR	863.54	-1.21901	0.385427	-0.0423003	0.0896948	9.49654	9.52024	NA	0.00856458	NA	0.769472	none
25408	e18	s	XM_046584092.1~TR	0	NA	NA	NA	NA	NA	NA	NA	NA	NA	NA	none
25409	e18	s	XM_046584093.1~TR	2.91974	-1.65276	2.85581	-0.000875571	0.0702236	0.307615	0.393309	NA	0.821474	NA	1	none
25410	e18	s	XM_046584094.1~TR	115.816	0.0446966	0.111891	0.0129443	0.0605554	0.159813	1.91296	NA	0.384243	NA	1	none
25411	e18	s	XM_046584095.1~TR	7.03114	-0.524805	1.5571	-0.00122831	0.0701792	0.111726	0.731695	NA	0.693609	NA	1	none
25412	e18	s	XM_046584096.1~TR	4.96551	-0.455347	1.34721	-0.00120374	0.0701539	0.113211	0.136298	NA	0.934121	NA	1	none
25413	e18	s	XM_046584097.1~GN	444.41	0.171071	0.132397	0.0425011	0.0754526	1.6729	1.75378	NA	0.416076	NA	1	none
25414	e18	s	XM_046584101.1~GN	15.9846	-0.19263	0.321376	-0.00915373	0.069448	0.359232	2.34045	NA	0.310297	NA	1	none
25415	e18	s	XM_046584102.1~GN	441.931	-0.278883	0.128983	-0.111252	0.142296	4.65331	4.98684	NA	0.082627	NA	1	none
25416	e18	s	XM_046584103.1~GN	161.105	-0.207341	0.157555	-0.0383081	0.0765407	1.72457	2.11084	NA	0.348047	NA	1	none
25417	e18	s	XM_046584104.1~TR	144.815	-0.0962374	0.235371	-0.00787477	0.0678924	0.167128	0.190417	NA	0.909183	NA	1	none
25418	e18	s	XM_046584105.1~TR	0	NA	NA	NA	NA	NA	NA	NA	NA	NA	NA	none
25419	e18	s	XM_046584107.1~GN	20.2295	0.195669	0.494699	0.0039145	0.069686	0.157178	0.281009	NA	0.86892	NA	1	none
25420	e18	s	XM_046584108.1~GN	66.4457	-0.0819838	0.216818	-0.0077885	0.067385	0.142632	0.180599	NA	0.913657	NA	1	none
25421	e18	s	XM_046584110.1~GN	313.218	-0.336014	0.143307	-0.138917	0.196172	5.4681	5.48228	NA	0.0644969	NA	1	none
25422	e18	s	XM_046584112.1~GN	77.0949	-0.371913	0.192409	-0.0551321	0.0959017	3.72909	4.54875	NA	0.102861	NA	1	none
25423	e18	s	XM_046584113.1~TR	9.89265	-0.0405188	0.605537	-0.000519195	0.0697711	0.00442443	1.17025	NA	0.557035	NA	1	none
25424	e18	s	XM_046584114.1~TR	325.443	0.285991	0.317461	0.0136483	0.0704265	0.814565	1.02743	NA	0.598267	NA	1	none
25425	e18	s	XM_046584117.1~GN	41.0924	-0.137765	0.219733	-0.0128909	0.0684556	0.391662	1.0666	NA	0.586667	NA	1	none
25426	e18	s	XM_046584120.1~TRs	0.841076	-0.745974	2.63352	-0.000493859	0.0702102	0.0764064	0.362799	NA	0.834102	NA	1	none
25427	e18	s	XM_046584122.1~TRs	134.414	-0.0910756	0.116104	-0.0254962	0.0644424	0.614876	1.59032	NA	0.451509	NA	1	none
25428	e18	s	XM_046584123.1~GN	754.465	0.122176	0.122678	0.0330754	0.0685591	0.992992	0.997904	NA	0.607167	NA	1	none
25429	e18	s	XM_046584125.1~GN	61.9469	-0.040612	0.180304	-0.00535685	0.0656949	0.0506863	0.135364	NA	0.934557	NA	1	none
25430	e18	s	XM_046584129.1~GN	149.784	-0.30247	0.138937	-0.107825	0.151046	4.72622	6.19764	NA	0.0451023	NA	1	none
25431	e18	s	XM_046584133.1~GN	69.4568	0.0741246	0.178175	0.00942336	0.0660956	0.173206	0.370126	NA	0.831052	NA	1	none
25432	e18	s	XM_046584134.1~TR	31.6777	-0.396329	0.288302	-0.0231251	0.0736447	1.87924	2.20147	NA	0.332627	NA	1	none
25433	e18	s	XM_046584136.1~GN	290.815	-0.284292	0.1536	-0.0651098	0.100823	3.40928	3.70396	NA	0.156926	NA	1	none
25434	e18	s	XM_046584137.1~GN	99.0754	0.100357	0.196087	0.011586	0.0673087	0.262099	0.38985	NA	0.822896	NA	1	none
25435	e18	s	XM_046584138.1~GN	2590.66	0.159736	0.153509	0.0298911	0.071115	1.08573	2.00995	NA	0.366054	NA	1	none
25436	e18	s	XM_046584139.1~GN	188.075	0.249989	0.152356	0.0548616	0.0890959	2.69572	2.85634	NA	0.239747	NA	1	none
25437	e18	s	XM_046584141.1~TRs	21.4648	0.057994	0.265385	0.00381468	0.0680301	0.0478222	0.487459	NA	0.7837	NA	1	none
25438	e18	s	XM_046584142.1~TR	1522.35	-0.0762534	0.157732	-0.0126542	0.0654861	0.2333	0.349424	NA	0.839699	NA	1	none
25439	e18	s	XM_046584145.1~GN	77.9501	-0.184803	0.291611	-0.00999094	0.0692848	0.399899	0.568061	NA	0.752744	NA	1	none
25440	e18	s	XM_046584147.1~GN	413.619	-0.0908624	0.171731	-0.0131433	0.066497	0.279461	2.20298	NA	0.332376	NA	1	none
25441	e18	s	XM_046584148.1~GN	629.959	-0.11894	0.0872022	-0.0541075	0.0680586	1.8568	2.48365	NA	0.288857	NA	1	none
25442	e18	s	XM_046584149.1~GN	464.893	0.186488	0.147312	0.0387035	0.0753729	1.60864	2.97215	NA	0.226259	NA	1	none
25443	e18	s	XM_046584150.1~GN	84.222	0.256678	0.207697	0.028445	0.0740528	1.53497	2.15716	NA	0.340079	NA	1	none
25444	e18	s	XM_046584153.1~TRs	5.19439	-0.536986	1.75133	-0.000851148	0.0701846	0.092463	1.95106	NA	0.376993	NA	1	none
25445	e18	s	XM_046584154.1~TR	2861.6	-0.488121	0.231257	-0.0493411	0.0928286	4.39046	4.40038	NA	0.110782	NA	1	none
25446	e18	s	XM_046584156.1~GN	39.7158	-0.163537	0.234735	-0.0135357	0.0690151	0.48657	1.5742	NA	0.455163	NA	1	none
25447	e18	s	XM_046584158.1~GN	95.8261	-0.126047	0.158274	-0.0214726	0.0680134	0.633189	3.83353	NA	0.147082	NA	1	none
25448	e18	s	XM_046584159.1~GN	128.168	-0.0859379	0.13419	-0.0188901	0.0648762	0.410895	0.573885	NA	0.750555	NA	1	none
25449	e18	s	XM_046584160.1~GN	69.3074	-0.939224	0.394144	-0.0302301	0.0791015	5.52859	7.33396	NA	0.0255535	NA	0.942877	none
25450	e18	s	XM_046584161.1~TR	4.84181	-0.499706	0.793336	-0.00388188	0.0701251	0.391642	1.26164	NA	0.532156	NA	1	none
25451	e18	s	XM_046584162.1~TR	217.348	0.15418	0.140587	0.0338764	0.0716794	1.20618	1.27686	NA	0.528122	NA	1	none
25452	e18	s	XM_046584163.1~GN	34.8254	-0.177383	0.213871	-0.0177063	0.0696378	0.68656	0.718777	NA	0.698103	NA	1	none
25453	e18	s	XM_046584165.1~GN	97.6978	0.0732904	0.172911	0.0104795	0.0660101	0.179194	0.346318	NA	0.841004	NA	1	none
25454	e18	s	XM_046584167.1~TR	59.6846	-0.164314	0.188358	-0.0206502	0.0696372	0.756794	1.73914	NA	0.419132	NA	1	none
25455	e18	s	XM_046584168.1~GN	1128.23	0.468884	0.281656	0.0306857	0.0777296	2.78665	2.7914	NA	0.247659	NA	1	none
25456	e18	s	XM_046584169.1~TR	2633.71	0.0571698	0.0470487	0.0439526	0.0420394	1.47848	8.98445	NA	0.0111957	NA	0.827757	none
25457	e18	s	XM_046584171.1~GN	76.1339	-0.15717	0.26145	-0.0106333	0.0689272	0.361967	1.30104	NA	0.521775	NA	1	none
25458	e18	s	XM_046584173.1~GN	58.6582	-0.429589	0.324	-0.0196994	0.0726385	1.7409	2.01677	NA	0.364808	NA	1	none
25459	e18	s	XM_046584174.1~GN	562.965	-0.00753607	0.14043	-0.00153345	0.0628338	0.00287886	0.252947	NA	0.881197	NA	1	none
25460	e18	s	XM_046584175.1~GN	3.29535	-0.799701	0.701504	-0.0079835	0.0705525	1.29824	1.32134	NA	0.516506	NA	1	none
25461	e18	s	XM_046584176.1~GN	339.954	0.0588678	0.180396	0.00783653	0.065961	0.106702	0.736769	NA	0.691851	NA	1	none
25462	e18	s	XM_046584179.1~GN	76.397	-0.0678195	0.236904	-0.00524265	0.0676012	0.0818014	1.56317	NA	0.457681	NA	1	none
25463	e18	s	XM_046584180.1~GN	79.4738	-0.09956	0.215487	-0.00960643	0.0676294	0.213587	0.401131	NA	0.818268	NA	1	none
25464	e18	s	XM_046584183.1~TRs	735.265	-0.273943	0.2092	-0.0293483	0.0747729	1.70313	1.79618	NA	0.407346	NA	1	none
25465	e18	s	XM_046584187.1~TRs	168.281	-0.0617202	0.135077	-0.0135629	0.0636847	0.209014	3.09712	NA	0.212554	NA	1	none
25466	e18	s	XM_046584188.1~GN	66.2341	0.292638	0.211102	0.0322556	0.0764596	1.93245	1.95987	NA	0.375336	NA	1	none
25467	e18	s	XM_046584190.1~GN	512.913	-0.0581617	0.169113	-0.00855107	0.0654938	0.118057	0.275154	NA	0.871467	NA	1	none
25468	e18	s	XM_046584193.1~TRs	272.501	-0.218638	0.208704	-0.0233248	0.0716593	1.09418	3.65024	NA	0.161198	NA	1	none
25469	e18	s	XM_046584194.1~GN	202.418	0.0427917	0.133518	0.00942273	0.0628077	0.102713	1.28442	NA	0.526129	NA	1	none
25470	e18	s	XM_046584195.1~GN	400.796	0.117612	0.235696	0.00972671	0.0681842	0.249412	0.392344	NA	0.821871	NA	1	none
25471	e18	s	XM_046584197.1~TRs	9.87253	0.659748	2.60631	0.000486091	0.0702071	0.0647086	0.581649	NA	0.747647	NA	1	none
25472	e18	s	XM_046584199.1~GN	50.5617	-0.0597567	0.19017	-0.00715008	0.0663395	0.098614	0.109684	NA	0.946635	NA	1	none
25473	e18	s	XM_046584200.1~GN	543.531	0.326889	0.231179	0.0301527	0.0759883	2.00915	2.55493	NA	0.278743	NA	1	none
25474	e18	s	XM_046584201.1~GN	296.018	-0.0479435	0.138656	-0.0098852	0.063405	0.11947	0.146621	NA	0.929312	NA	1	none
25475	e18	s	XM_046584203.1~TRs	155.404	-0.0775506	0.177964	-0.0103679	0.0662663	0.189736	0.257056	NA	0.879389	NA	1	none
25476	e18	s	XM_046584204.1~GN	436.438	-0.0708291	0.169814	-0.0103135	0.0658189	0.17361	0.184306	NA	0.911965	NA	1	none
25477	e18	s	XM_046584205.1~GN	84.4238	-0.480104	0.174	-0.292403	0.248839	7.55828	7.69266	NA	0.021358	NA	0.913186	none
25478	e18	s	XM_046584207.1~GN	377.291	0.0769943	0.11121	0.0226671	0.0626781	0.479032	0.955653	NA	0.62013	NA	1	none
25479	e18	s	XM_046584209.1~TR	8.18008	-0.231746	2.62592	-0.000167672	0.0702056	0.0077656	0.168179	NA	0.919349	NA	1	none
25480	e18	s	XM_046584210.1~TR	168.312	0.115592	0.138891	0.0250664	0.0674707	0.692114	0.705764	NA	0.70266	NA	1	none
25481	e18	s	XM_046584211.1~GN	71.5907	0.1853	0.194553	0.0225172	0.0706472	0.90344	0.938121	NA	0.62559	NA	1	none
25482	e18	s	XM_046584212.1~GN	53.737	0.340214	0.285479	0.0202955	0.0722854	1.42549	2.09046	NA	0.351611	NA	1	none
25483	e18	s	XM_046584213.1~GN	101.543	-0.252734	0.181573	-0.0365107	0.0775775	1.93254	2.11554	NA	0.347229	NA	1	none
25484	e18	s	XM_046584216.1~GN	373.559	0.0722033	0.15208	0.0128718	0.0650725	0.225663	3.34935	NA	0.187369	NA	1	none
25485	e18	s	XM_046584219.1~GN	902.897	0.186436	0.153956	0.0357637	0.0743772	1.47145	2.47926	NA	0.289492	NA	1	none
25486	e18	s	XM_046584220.1~TRs	60.3254	-0.0828425	0.217522	-0.00781009	0.0674102	0.144618	0.152287	NA	0.926683	NA	1	none
25487	e18	s	XM_046584222.1~GN	917.988	0.119479	0.0749394	0.0678423	0.06608	2.55008	3.358	NA	0.18656	NA	1	none
25488	e18	s	XM_046584224.1~GN	15.8906	0.0526942	0.340768	0.00216008	0.0688338	0.0238575	0.95858	NA	0.619223	NA	1	none
25489	e18	s	XM_046584225.1~GN	325.814	-0.0375126	0.0809749	-0.0163222	0.0542857	0.214348	3.33286	NA	0.18892	NA	1	none
25490	e18	s	XM_046584227.1~GN	1749.19	0.407024	0.184082	0.075205	0.124395	4.9142	5.04891	NA	0.0801019	NA	1	none
25491	e18	s	XM_046584228.1~GN	148.883	-0.0497003	0.153207	-0.00865224	0.0644487	0.105235	0.111809	NA	0.945629	NA	1	none
25492	e18	s	XM_046584230.1~TR	14.2786	-0.570852	0.342753	-0.0242842	0.0748951	2.76625	6.66018	NA	0.0357899	NA	1	none
25493	e18	s	XM_046584238.1~TR	778.163	0.336331	0.136725	0.176402	0.187172	6.07823	6.07825	NA	0.0478767	NA	1	none
25494	e18	s	XM_046584239.1~GN	213.91	0.111466	0.118327	0.0310926	0.0669589	0.885278	1.26316	NA	0.531751	NA	1	none
25495	e18	s	XM_046584240.1~GN	170.155	0.323918	0.185748	0.0486669	0.0879259	3.04813	3.39315	NA	0.18331	NA	1	none
25496	e18	s	XM_046584242.1~GN	94.1693	-0.00916128	0.216765	-0.000744357	0.0668158	0.00178676	0.170234	NA	0.918405	NA	1	none
25497	e18	s	XM_046584243.1~GN	180.094	-0.171985	0.20263	-0.0189061	0.0696529	0.718657	0.759825	NA	0.683921	NA	1	none
25498	e18	s	XM_046584245.1~GN	12.4684	-0.119754	0.423909	-0.00321917	0.0693842	0.0806264	0.761703	NA	0.68328	NA	1	none
25499	e18	s	XM_046584246.1~GN	5.79994	-0.106448	0.428802	-0.00275598	0.0693926	0.0609855	0.649858	NA	0.722579	NA	1	none
25500	e18	s	XM_046584247.1~GN	88.4216	-0.00827694	0.157378	-0.00134582	0.0641703	0.00275487	0.0894902	NA	0.956241	NA	1	none
25501	e18	s	XM_046584249.1~GN	191.6	0.0373933	0.145574	0.00696763	0.0636283	0.0659818	0.669791	NA	0.715413	NA	1	none
25502	e18	s	XM_046584250.1~GN	92.0819	-0.0499602	0.120431	-0.0127931	0.0617694	0.172614	0.877332	NA	0.644896	NA	1	none
25503	e18	s	XM_046584251.1~TR	134.895	-0.16055	0.492465	-0.00313389	0.069637	0.105801	0.964579	NA	0.617368	NA	1	none
25504	e18	s	XM_046584252.1~GN	498.872	0.131895	0.336252	0.00574278	0.0690706	0.154169	0.847857	NA	0.654471	NA	1	none
25505	e18	s	XM_046584254.1~TR	17.2698	-0.0835524	0.315617	-0.00391397	0.0687125	0.0698243	0.0735605	NA	0.963888	NA	1	none
25506	e18	s	XM_046584255.1~GN	15001	0.403149	0.264418	0.0288898	0.076209	2.33672	2.33687	NA	0.310853	NA	1	none
25507	e18	s	XM_046584257.1~GN	83.1651	-0.115222	0.132806	-0.0264999	0.0673118	0.751185	0.773536	NA	0.679249	NA	1	none
25508	e18	s	XM_046584258.1~GN	961.893	-1.03368	0.449725	-0.0246378	0.0760278	5.07089	6.07104	NA	0.0480497	NA	1	none
25509	e18	s	XM_046584262.1~GN	295.547	0.0394379	0.153919	0.00727415	0.0643142	0.0657037	2.62557	NA	0.269069	NA	1	none
25510	e18	s	XM_046584263.1~GN	230.72	-0.170599	0.115254	-0.0558942	0.0803796	2.18366	2.60069	NA	0.272437	NA	1	none
25511	e18	s	XM_046584264.1~GN	7871.43	0.500872	0.285231	0.0315899	0.0784132	3.10071	3.78042	NA	0.15104	NA	1	none
25512	e18	s	XM_046584266.1~GN	467.188	0.218506	0.114278	0.0881307	0.105094	3.67046	3.67406	NA	0.15929	NA	1	none
25513	e18	s	XM_046584267.1~GN	206.604	-0.131803	0.117139	-0.0392155	0.0706078	1.26114	1.38451	NA	0.500447	NA	1	none
25514	e18	s	XM_046584272.1~TRs	46.8799	-0.320876	0.273197	-0.0204103	0.0721883	1.3648	2.44059	NA	0.295143	NA	1	none
25515	e18	s	XM_046584274.1~TR	60.8837	-0.115743	0.175129	-0.0163641	0.067497	0.436342	0.437512	NA	0.803518	NA	1	none
25516	e18	s	XM_046584275.1~TR	94.9193	0.0203495	0.275269	0.00128095	0.068063	0.00546956	0.295062	NA	0.862836	NA	1	none
25517	e18	s	XM_046584276.1~TR	28.8875	0.260105	1.0116	0.00128252	0.0700767	0.066554	0.0714008	NA	0.964929	NA	1	none
25518	e18	s	XM_046584278.1~TRs	457.679	0.0604713	0.158405	0.0100203	0.0650059	0.145972	0.243493	NA	0.885373	NA	1	none
25519	e18	s	XM_046584280.1~GN	171.835	0.311152	0.167244	0.0619142	0.0998479	3.47521	3.73912	NA	0.154191	NA	1	none
25520	e18	s	XM_046584286.1~TRs	11.0448	0.860084	0.667894	0.00947381	0.0707997	1.65504	1.96795	NA	0.373821	NA	1	none
25521	e18	s	XM_046584300.1~GN	247.102	-0.079878	0.150611	-0.0144603	0.0653525	0.280303	1.79592	NA	0.4074	NA	1	none
25522	e18	s	XM_046584301.1~TR	17.3977	-0.607125	1.707	-0.000980428	0.0701853	0.123893	0.408374	NA	0.81531	NA	1	none
25523	e18	s	XM_046584304.1~GN	44.0379	0.10708	0.183002	0.0139872	0.0672834	0.341855	1.08039	NA	0.582635	NA	1	none
25524	e18	s	XM_046584305.1~GN	89.7282	0.221104	0.173983	0.0341435	0.0753483	1.61578	1.76842	NA	0.41304	NA	1	none
25525	e18	s	XM_046584308.1~GN	146.713	-0.276337	0.154098	-0.0625678	0.0979212	3.19728	3.39693	NA	0.182965	NA	1	none
25526	e18	s	XM_046584314.1~GN	667.566	0.251062	0.158268	0.0489619	0.0846442	2.52679	3.91314	NA	0.141343	NA	1	none
25527	e18	s	XM_046584318.1~TR	76.8351	-0.244963	0.478626	-0.00520002	0.0697776	0.260818	0.600424	NA	0.740661	NA	1	none
25528	e18	s	XM_046584319.1~GN	4.49741	0.431075	0.630053	0.00529163	0.0700929	0.465747	0.536485	NA	0.764722	NA	1	none
25529	e18	s	XM_046584320.1~TR	107.828	-0.1219	0.211629	-0.0121702	0.0680439	0.330228	0.33314	NA	0.846563	NA	1	none
25530	e18	s	XM_046584321.1~TR	23.6175	-0.61818	1.27541	-0.00178497	0.0701656	0.230295	1.73607	NA	0.419775	NA	1	none
25531	e18	s	XM_046584322.1~GN	797.915	-0.0194035	0.153703	-0.00335589	0.0639743	0.0159291	0.417154	NA	0.811739	NA	1	none
25532	e18	s	XM_046584327.1~TRs	455.341	-0.0523226	0.101015	-0.0172104	0.0594201	0.268147	1.41265	NA	0.493455	NA	1	none
25533	e18	s	XM_046584332.1~GN	84.0387	0.0985076	0.177934	0.0132739	0.06684	0.306463	0.470329	NA	0.790441	NA	1	none
25534	e18	s	XM_046584337.1~TR	53.8812	-0.335805	0.172544	-0.0636397	0.103322	3.79162	4.35167	NA	0.113513	NA	1	none
25535	e18	s	XM_046584338.1~TR	87.8004	-0.0356309	0.137455	-0.00775776	0.062983	0.0673152	0.475391	NA	0.788443	NA	1	none
25536	e18	s	XM_046584342.1~TRs	194.704	0.0398476	0.164839	0.00615197	0.0649215	0.0584272	0.895965	NA	0.638916	NA	1	none
25537	e18	s	XM_046584343.1~GN	16.7513	-0.0194425	0.346289	-0.000747036	0.068835	0.0031515	0.16642	NA	0.920158	NA	1	none
25538	e18	s	XM_046584346.1~GN	385.622	-0.451576	0.189885	-0.0833695	0.145156	5.5934	5.77823	NA	0.0556254	NA	1	none
25539	e18	s	XM_046584350.1~GN	212.43	-0.168202	0.105026	-0.065904	0.0829747	2.56451	2.64637	NA	0.266286	NA	1	none
25540	e18	s	XM_046584355.1~TR	817.298	-0.356218	0.18649	-0.0552051	0.0954589	3.61481	3.63369	NA	0.162538	NA	1	none
[truncated: 16,084,120 more chars]
